# Egr-2 coordinates intestinal remodeling by promoting midline patterning and pharynx regeneration in planarians

**DOI:** 10.1101/2023.03.23.533990

**Authors:** Vasileios Morkotinis, David J. Forsthoefel

## Abstract

Regeneration requires remodeling of pre-existing structures and their integration with new cells and tissue. Identification of injury-induced regulators of these processes is central to regenerative biology. In planarian flatworms, the intestine remodels after amputation to re-establish normal morphology and integrate with the regenerating pharynx, the centrally located feeding organ. How these events are initiated and coordinated is currently unclear. In a candidate screen for injury-induced regulators of intestinal regeneration, we found that the transcription factor Early growth response protein 2 (Egr-2) was required for collective migration and fusion of intestinal branches at the anterior midline. Even though inhibition of *egr-2* by RNA interference increased dorsoventral (DV) muscle fibers at the midline between intestinal branches, bulk RNA sequencing of regenerating tissue revealed negligible dysregulation of DV-, body wall-, or intestinal-muscle-associated transcripts. Instead, the midline polarity cue *slit-1* and subsets of pharynx-associated transcripts were dysregulated. Both *egr-2* and *slit-1* RNAi delayed early pharynx regeneration, consistent with reduced *slit-1* expression in *egr-2(RNAi)* regenerates in the region of pharynx specification. Furthermore, inhibition of pharynx regeneration regulators *foxF-1* and *foxA* delayed integration with the intestine and disrupted formation of the intestine’s midline anterior branch. *Our findings suggest that the pharynx plays an inductive role in initiation of intestinal remodeling, and demonstrate how injury-induced reprogramming influences subsequent tissue assembly and integration during regeneration*.

## Supplementary material for "Egr-2 coordinates intestinal remodeling by promoting midline patterning and pharynx regeneration in planarians": Data_S1

### Sheet: A. Egr Zn finger domains .phyl
MUSCLE alignment of zinc finger domains in .Phylip format
34 84
Cel_Egr-2 YKCPRDECDKKFSRSDELTRHIRIHTGQKPFQCR--ICMRRFSRSDHLTTHVRTHTGEKPYSCDICGKKFARCDERTRHTKI-H
Hsap_Egr-1 YACPVESCDRRFSRSDELTRHIRIHTGQKPFQCR--ICMRNFSRSDHLTTHIRTHTGEKPFACDICGRKFARSDERKRHTKI-H
Mus_Egr-3 HACPAEGCDRRFSRSDELTRHLRIHTGHKPFQCR--ICMRSFSRSDHLTTHIRTHTGEKPFACEFCGRKFARSDERKRHAKI-H
Rat_Egr-3 HACPAEGCDRRFSRSDELTRHLRIHTGHKPFQCR--ICMRSFSRSDHLTTHIRTHTGEKPFACEFCGRKFARSDERKRHAKI-H
Smed_Egr-7 RQC--SVCGRHFNRSDMLARHMRVHTGHKPFECT--ICGQSFSRSDHLNTHLRIHSGEKPYQCSICSYSACRRDMITRHLRV-H
Smed_Egr-3 FMC--NTCKKAFYRRDELKRHERIHTGERPLACN--FCDKRFMRSDHLSTHTRIHTGEKPYRCNVCSRLFGRSDERLRHFRQNH
Xen_Egr-2 YPCPAEGCDRRFSRSDELTRHIRIHTGHKPFQCR--ICMRNFSRSDHLTTHIRTHTGEKPFACDYCGRKFARSDERKRHTKI-H
Rat_Egr-1 YACPVESCDRRFSRSDELTRHIRIHTGQKPFQCR--ICMRNFSRSDHLTTHIRTHTGEKPFACDICGRKFARSDERKRHTKI-H
Cel_Egr-1 YKCPRDGCDRRFSRSDELTRHIRIHTGQKPFQCR--ICMRAFSRSDHLTTHVRTHTGEKPFSCDICGRKFARSDERKRHTKV-H
Smed_Egr-8 FVCNHPLCERSFQRADELKRHMRIHTGERPFKCS--ICSRQFSRSDHRKTHIRTHTGEKPYNCLFCSKSFTRSDEKTRHEKI-H
Smed_Egrl-1 FTC--NTCKKSFYRRDELKRHERIHTGERPLACH--FCDKRFMRSDHLSTHVRIHTGEKPYQCSYCDRLFSRSDERLRHIRQTH
Hsap_Egr-4 FACPVESCVRSFARSDELNRHLRIHTGHKPFQCR--ICLRNFSRSDHLTTHVRTHTGEKPFACDVCGRRFARSDEKKRHSKV-H
Smed_Egr-2 FICNYESCRRKFNRSDELNRHLRVHSGIKPYTCE--FCFKKFARSDHLKTHRRTHTGERPFECEVCQKKFARSDEKSRHVKT-H
Xen_Egr-3 HACPAEGCDRRFSRSDELTRHLRIHTGHKPFQCR--ICMRSFSRSDHLTTHIRTHTGEKPFSCDFCGRKFARSDERKRHAKI-H
Rat_Egr-4 FACPVESCVRTFARSDELNRHLRIHTGHKPFQCR--ICLRNFSRSDHLTTHVRTHTGEKPFACDVCGRRFARSDEKKRHSKV-H
Hsap_Egr-3 HACPAEGCDRRFSRSDELTRHLRIHTGHKPFQCR--ICMRSFSRSDHLTTHIRTHTGEKPFACEFCGRKFARSDERKRHAKI-H
Drer_Egr-3 HACPAENCDRRFSRSDELTRHLRIHTGHKPFQCR--ICMRSFSRSDHLTTHIRTHTGEKPFSCEFCGRKFARSDERKRHAKV-H
Xen_Egr-1 YGCPVESCDRRFSRSDELTRHIRIHTGQKPFQCR--ICMRNFSRSDHLTTHIRTHTGEKPFACDICGRKFARSDERKRHTKI-H
Hsap_Klf13 HKCHYAGCEKVYGKSSHLKAHLRTHTGERPFACSWQDCNKKFARSDELARHYRTHTGEKKFSCPICEKRFMRSDHLTKHARR-H
Smed_Egr-4 FPC--EFCPAKFSRRDELKRHEKIHSGEKPLSCP--YCDKCFMRSDHRTTHIRTHTGEKPYSCDICSKRFARSDEKLRHKRI-H
Mus_Egr-4 FACPVESCVRSFARSDELNRHLRIHTGHKPFQCR--ICLRNFSRSDHLTTHVRTHTGEKPFACDVCGRRFARSDEKKRHSKV-H
Hsap_Klf16 HRCPFPDCAKAYYKSSHLKSHLRTHTGERPFACDWQGCDKKFARSDELARHHRTHTGEKRFSCPLCSKRFTRSDHLAKHARR-H
Xen_Egr-4 FACPVESCIRSFARSDELNRHLRIHTGHKPFQCR--ICLRNFSRSDHLTTHIRTHTGEKPFSCDLCGRRFARSDEKKRHGKV-H
Smed_Egr-1 FTC--SNCPSRFTRKDELRRHEKIHTGIKTLCCP--YCDKTFIRSDHRRTHIRTHTGEKPYSCEICCKCFARSDERTRHTRI-H
Dmel_StripeA YACPVENCDRRFSRSDELTRHIRIHTGQKPFQCR--ICMRSFSRSDHLTTHIRTHTGEKPFSCDICGRKFARSDEKKRHAKV-H
Dmel_StripeB YACPVENCDRRFSRSDELTRHIRIHTGQKPFQCR--ICMRSFSRSDHLTTHIRTHTGEKPFSCDICGRKFARSDEKKRHAKV-H
Mus_Egr-1 YACPVESCDRRFSRSDELTRHIRIHTGQKPFQCR--ICMRNFSRSDHLTTHIRTHTGEKPFACDICGRKFARSDERKRHTKI-H
Hsap_Egr-2 YPCPAEGCDRRFSRSDELTRHIRIHTGHKPFQCR--ICMRNFSRSDHLTTHIRTHTGEKPFACDYCGRKFARSDERKRHTKI-H
Smed_Egr-6 YQCNEKNCSKTFSRSDELTRHKRIHSGEKPFKCS--KCERCFSRSDHLATHIRTHTGEKPYFCSICDKRFARSDERKRHLKI-H
Smed_Egr-5 FCC--STCDVKFTRRDELRRHEKIHSGEKPLSCP--YCDKCFIRSDHXKTHIRTHTGEKPYACDICLKRFARSDEKLRHTKT-H
Drer_Egr-2 YPCPAEGCDRRFSRSDELTRHIRIHTGHKPFQCR--ICMRNFSRSDHLTTHIRTHTGEKPFACDFCGRKFARSDERKRHTKI-H
Mus_Egr-2 YPCPAEGCDRRFSRSDELTRHIRIHTGHKPFQCR--ICMRNFSRSDHLTTHIRTHTGEKPFACDYCGRKFARSDERKRHTKI-H
Rat_Egr-2 YPCPAEGCDRRFSRSDELTRHIRIHTGHKPFQCR--ICMRNFSRSDHLTTHIRTHTGEKPFACDYCGRKFARSDERKRHTKI-H
Drer_Egr-1 YACPVETCDRRFSRSDELTRHIRIHTGQKPFQCR--ICMRNFSRSDHLTTHIRTHTGEKPFACEICGRKFARSDERKRHTKI-H

### Sheet: B. Egr protein accessions
Egr Proteins aligned in phylogenetic tree
Animal_GeneID	NCBI Accession
Cel_Egr-1	NP_510462.2
Cel_Egr-2	NP_001294400.1
Dmel_StripeA	AAB02355.1
Dmel_StripeB	AAB02354.1
Drer_Egr-1	NP_571323.1
Drer_Egr-2	NP_571072.2
Drer_Egr-3	NP_001002647.1
Hsap_Egr-1	P18146
Hsap_Egr-2	P11161
Hsap_Egr-3	Q06889
Hsap_Egr-4	Q05215
Hsap_Klf13	Q9Y2Y9
Hsap_Klf16	Q9BXK1
Mus_Egr-1	NP_031939.1
Mus_Egr-2	XP_006513271.1
Mus_Egr-3	XP_006518582.1
Mus_Egr-4	NP_065621.1
Rat_Egr-1	NP_036683.2
Rat_Egr-2	XP_008771079.2
Rat_Egr-3	XP_006252302.1
Rat_Egr-4	NP_062010.1
Xen_Egr-1	NP_001083862.1
Xen_Egr-2	NP_001079248.1
Xen_Egr-3	XP_018110526.1
Xen_Egr-4	XP_018098435.1

### Sheet: C. egr transcript info
Gene	Gene Abbreviation	Dresden dd_Smed_v6 Transcript ID(s)	Stowers SMED_20160614 Transcript ID(s)	Wenemoser et al 2012 Transcript ID	NCBI Accession(s)	F primer	R primer	RNAi Phenotype	Double RNAi Phenotype (with egr-2)	Human TBLASTN Top Hit
early growth response protein 1	egr-1	dd_Smed_v6_3935_0_1	SMED30012332, SMED30020656	-	JQ425156.1, AFD29624.1 (Wagner et al 2012)	cagagtcattggtccgtgac	aggccggattgtatctgctg	None (Wagner et al 2012)	-	early growth response protein 3 isoform 1 [Homo sapiens] NP_004421.2
early growth response protein-like 1	egrl-1	dd_Smed_v6_7731_0_1	SMED30029780, SMED30022030**	SMED_35828_V2	JF914965.1, AEI69697.1 (Sandmann et al 2011)	tcgcatatgattggttttcaaagc	tgcctgagcctttcatcaga	-	-	early growth response protein 4 [Homo sapiens] NP_001956.4
early growth response protein 2	egr-2	dd_Smed_v6_9273_0_1	SMED30034500	SMED_20251_V2	JX010482.1, AFJ24725.1 (Wenemoser et al 2012)	agatggcagtgaactggaca	acgcgatctcatgagcacaa	Reduced anterior intestine fusion (this paper)	-	early growth response protein 4 [Homo sapiens] NP_001956.4
early growth response protein 3	egr-3	dd_Smed_v6_12410_0_1, dd_Smed_v6_14711_0_1	SMED30009224, SMED30022030**	SMED_07471_V2	JX010481.1, AFJ24724.1 (Wenemoser et al 2012)	gctgtaactgtacaattatttcactga	tgtcgcaacctttcgtctga	None (this paper)	None (this paper)	early growth response protein 1 [Homo sapiens] NP_001955.1
early growth response protein 4	egr-4	dd_Smed_v6_9410_0_1, dd_Smed_v6_12117_0_1	SMED30028658	SMED_09938_V2	JX010483.1, AFJ24726.1 (Wenemoser et al 2012)	tttctcgcgggtttggtaac	tcaggtgcaccatcattcct	Defective brain regeneration (Fraguas et al 2014)	-	early growth response protein 1 [Homo sapiens] NP_001955.1
early growth response protein 5	egr-5	dd_Smed_v6_7038_0_1, dd_Smed_v6_5474_0_1	SMED30016355, SMED30029873	-	-	ttcagcgtggtcggttagtc	ttcgccggtatgtgttcgaa	Defective epidermal maintenance (Tu et al 2015)	-	early growth response protein 1 [Homo sapiens] NP_001955.1
early growth response protein 6	egr-6 (novel)	dd_Smed_v6_7091_0_1	SMED30012510	-	-	tctgattgattcacacggca	gccgtggaaattatgtaccgc	None (this paper)	None (this paper)	early growth response protein 1 [Homo sapiens] NP_001955.1
early growth response protein 7	egr-7 (novel)	dd_Smed_v6_16277_0_1, dd_Smed_v6_17373_0_1	SMED30033385, SMED30026706	-	-	ccaacgaatgatgtccgtcg	aacgtgaacggacacaaacg	None (this paper)	None (this paper)	early growth response protein 3 isoform 3 [Homo sapiens] NP_001186810.1
early growth response protein 8	egr-8 (novel)	dd_Smed_v6_25110_0_1, dd_Smed_v6_24865_0_1	SMED30013207	-	-	tggcgtgtcttctcatcagac	acgccagtactaaaattggtct	None (this paper)	None (this paper)	early growth response protein 4 [Homo sapiens] NP_001956.4
			** possible chimeric transcript (aligns with both dd_7731 and dd_12410)

### Sheet: D. clone info
Gene/Transcript	dd_Smed_v6 ID	EST ID	EST NCBI Accession	Primer 1	Primer 2	Cloning Vector	Reference	EST/transcript sequence/Twist clone insert sequence
egr clones
egr-1	dd_Smed_v6_3935_0_1	n/a	JQ425156.1	cagagtcattggtccgtgac	aggccggattgtatctgctg	pJC53.2	Wagner et al., Cell Stem Cell, 2012	dd_Smed_v6_3935_0_1	TGTTGCGATGTGCTTATTTGTTTTTCATTGATAAGTTGTTTTAGAGACGCCACGCATTGTCAGAGTCATTGGTCCGTGACGGTTATTTATTGGTTATAAAACTACCATAATTACACTTTTGGTGGTTGTATTTTCACAAAATGATTTTAGACGAGACTGCTAATGATGATCCAACTGACTATGTTCATAATTCTAGTCATAACTCATCGTTTGAGGTTCATTCGAAACAATTTGAAAATCTTTTAAGCATTCCAGCATACAATGATCACTGTGGATTCATTCAAAACATGGAATTTAATGGTGGAGGTTATCAGTATTCCAGCAATAATGGTAATTACAGTCTCCTTCAACAACTGAATTCAGACCATTCAAATGATTTGCTTCAAATGTTACAAAATGACCCATTCATTTCTACTGATTGCCGATTCATTACCGATTCGCAGTCGCAATATTTTCATCCCTACCAGCAATACATGTGTCGGATTGCCAACAATAATTTCCATAACGTAAATAATTACGCCATCTATGACAATTCAAAATTGAAGCCCATTCCTCTTGACAGTTCTCAAATTTCCAATCAAACAAACATAAAACTTGAACCATTACACGATCCGATCAGTACAATTTCGAGAGAGGAAAAATCAAAATCTGGCAAATCCAATCAACTGCCACCCGACAAATCTTTTACCTGTTCGAATTGTCCGAGTCGATTTACAAGAAAAGACGAATTGAGACGACACGAAAAAATTCATACCGGTATTAAAACTCTCTGTTGCCCATATTGTGATAAAACTTTCATCCGGTCGGATCATCGGCGAACTCATATTCGAACACATACCGGCGAGAAGCCTTATTCCTGTGAAATTTGTTGCAAATGTTTCGCTCGGTCTGATGAGCGGACACGGCACACAAGAATTCACAGTAAAGATCCAGTCAGAAAACGAAAGAAACCAAATGCAAATAATAATACTAGCAATAATGATTATACCAAAAGTGCAATTATTGATTTGGATTCTTTGAAGTCCAATCTTCCTTTAGTGCAAAACAAAGAGCCTTTTGTTGAGTCCTACTATCAAATTCATCCCGAAATCTTTATACGTGAATCTCTCAAGGACCCCAGCAGATACAATCCGGCCTTCGATAATAACTCATTAATCCGGAATAAAGACGCTACCACCAAATCAAAGGCCTTCATAAAAATCGAGCCACATATTAATGATGCAATTTCAGACATGACTGCAAATATTGCCAAATATTACCATTTCAGTGATAAAAGTAGCTCCCCATCAACGGAAATATCAATTGATTAATGTTATTTTTAATAAATAATTTTTTATTAATATAATATTTATCCAAACATTTACATCACCATATTATAATACTTTGGTGAATGAGTAAATATTTATCCAATATTTTATTCAAAACTTATACCATTTTGTCCGTACTATTTCGTTTAGAACCATAAAAACAATTGATCATATCTTTTTAAGAAAAAATTATTCTTCGAGTTTGTCTTTGCTAAGTGTTATTGACATTAAATGATTTGGATTTATAAAACTTTTGTCAAAATGAGCAATTGAATAACTTTTAAGTTTGAAATTTTGTGATGCTTAATGACAGTGAAATGAGCATAAATTCAAGAAGTCTCTTAGAATAAATTCATTTTTCACTTCATTCTACTTATTTTTATGAAGTAGATGAAAAATTCTATTTGTTAAAGCAACAATTCTTCTCAGATCTTAGAAAGACAAATTTATGTATTTTCATTCAATGATGAACCTATTTCAAACTTTGCGTTGTTGCAAGCAACAGCATTTTTGGTCCGAAGAAAGAACTACATCTATTATGTCGATCAGTTGATGGCCTAAGCTTTTCGAAGCATTTTTGAAAAAACGATTTCTTTGTTTTTAGTGAAATATTATTTTATTTGCTTTTTCATAGTTTTCAGTTTTTTCTAATCAGAATTTCACAAGAGAAGCTTCTTCCTGAATTTCTCTAAAAATCAAGACCCAAAACCGAATGTTTTAACATTTTCCCCTATTTTGACAATCAGTCTCCCTTGATGATTGAAGGATATAAAATATACTCGTGAGGAAATGGGTTATAACTGTTTAGTTCCAGAGAGTAACAATGTTACAGTAGTATAGCAAAACTAAGCAGATTGCCGGTAGACATGAAATCTAACGGCCCCTCAAGTAATTTTTATGCCAGTGTGAACATTTATATAACACCGCTTTGAATAGTGAGACGTTTTGTATTTCATAATCCACAGCAAATCATAGTAGACATGTAGATTACTCATTTCTACAATGAGTAAATGATAATACAACTATCATTCAATTTCTGCGTATTAGGCCTATCATAGCATCATTTCATTCTGCCATGACCCAAGTGAAACGAAATGATCTGAAATATGGGATTGTGCGGAGGTGTCCAACACTTAGAGAAACACGAGTATCTATACGAAAAGCTTCATTTATTGAAAACAGACATTTTAATCTTTCACAATTCATTTATTCATGTTGCTTTTGGTCCCATAACCTGATGTCTTTTTCTGCATCTGAGTAGCTCGACTTGTCTGATCATTCAGTGATAGTTTGATTTTTTACGCAATTTGTTCTCACTACATATCATTTCAGTGGGACCGTTAAACTTCAAGTCTGCCCAGATTGCCCATATGATATTGCTCATGCAACATAAAAGGAACAATCGAATTAATGTTTTAATAGAAATTTGGAGATATTTTCTGATAAACTCTACCTTCATCCATATGCATGGGACATCAACTATGAATGCTCCATTATAATAGTAAATCGATTATCATTCATTTTTCAGCTTCAACAATTAGAACTTTTGACAAATTGAATTTTATTTCAAATATTACAATGAATTTGTTAGATAAATAAACGCATAAACAAGATAGGGAAATAATAA
egr-like 1	dd_Smed_v6_7731_0_1	n/a	JF914965.1	tcgcatatgattggttttcaaagc	tgcctgagcctttcatcaga	pJC53.2	Sandmann et al., Genome Biol, 2011	dd_Smed_v6_7731_0_1	TCTATATAAATCTTATATGATCGCATATGATTGGTTTTCAAAGCTATGACGTTTTGTTCTATTTATAGTAACACAAATTTGATATTTATATAAGCAATTTAGTATTTGTTACATTTAAGTTTCGATCAAAATGGTTAAAAATATTCAGAAGTTAACTCTACCAGTGAAAATCGACAAATTAGAATTTAACGAAATCCAAACAGGATATACTCCGTTGCCAGGAATTCATGAGTCGTTCTATCTCGATAATACAGAAAATTGGAGTAATTTAAAAACACCATCTCCAATGGATTGCAATAATTTGGAATTCGTTTTCATTTATGAATCTGAAGACGATTCCAATCATTTCTCAACCAAATTAAATCCGAACACCAAAAAATCTCTTCGTATTATTTCGAGTCCTCTGTCAGAAATTAGCGAGAAAAGTCAATTTCGAATAAAACAATTTACTTGTAACACATGCAAAAAGTCATTTTATCGTCGGGATGAATTGAAAAGACACGAAAGAATTCACACTGGCGAACGTCCGTTAGCGTGCCATTTTTGTGATAAAAGATTTATGAGATCAGATCACTTATCAACCCATGTTAGAATTCATACGGGCGAGAAGCCTTATCAATGCAGCTATTGTGATCGTTTGTTCAGCAGATCTGATGAAAGGCTCAGGCATATTAGACAAACTCATTTATAGAGAACAAAAGAAAATGTATTTTGAAGATTTAGTGACATATTTTATTATTTTATGTATATATTTGATATATCATTTTATTTTTGTTATAACATATTTGAAATATATTTTCCTATGTAAAAAAGAAAA
egr-2	dd_Smed_v6_9273_0_1	n/a	JX010482.1	agatggcagtgaactggaca	acgcgatctcatgagcacaa	pJC53.2	Wenemoser et al., Genes Dev, 2012	dd_Smed_v6_9273_0_1	GAAATCTAAATATAGCAACAGTTACTATAGTATATGTTATGAATGAAATTATCAGTAAAAATCGAAAGATAGTAATTGTTTCACTGCGTCAATGAGTTCAGAAGAATCGCCGAGTGATGTAGATTCAAAGAAAATAATAGCTCTTGTTGGAACAGATAAATTAGATGGCAGTGAACTGGACAATGTGAAAACTGGATTAACGCCTCCGCATAAAACGTTAGAATTTTTCGAACAACAATACAATGTTGAGAATATTGCAACACCGATGCGTTTTGATGAAGAGGAAAATTTACAAACAGAATTAGAATTGCAAACAATCGAATTTACCTCAACTCAAGGACATTTTATGAAATTCGACGATGACACTTTAACTTCAAATCTCGAAATCGAGATTGGAGAAATTAAAGAATCCGGCTTCAGACATTTATCAATTGACAGTTCTCGTTTTCAACTGGAAACGGATCCAGTTTTTATGGGATATTCTTCTCAACTGTCAAAGATCTGCTTAGATGATATTTTACCAATCATTAATCGTGACAATACTACCGGTGAACCAAGTACAAGTCAACTGAAAGAAGAGCCCATACGGAAGACTAAAGATATCAAGACTTTCATGTCATGGGAATCTCGGCATTCCTGGGATACTCCAAGTTCATCAAAAACTATATCATACTCAACTCCTCGAAGTTGCAGCAGTAGTGGATCCATCGCAAAACCAAAGAAACAATTTATTTGTAATTATGAGTCGTGTAGGCGAAAATTTAATAGATCAGACGAATTGAATCGACATTTGCGAGTTCATTCAGGAATCAAACCATACACCTGTGAATTTTGTTTCAAGAAATTTGCACGCAGTGATCACTTGAAAACTCACAGACGTACCCATACTGGAGAAAGACCGTTTGAATGTGAGGTTTGTCAAAAGAAATTCGCTCGGTCTGATGAAAAATCACGACACGTTAAAACTCATACTCGGGGAAGAGGACTTTCTCGAATTTCGACAGCTCCTGAATTCGAACCAGGAGATACTCAAAATCCAGAAACAGAAAAGAGAGATAAAGAACACCGGTCGTCAGATGGATCCATAACTTATCAGTTTTGAAGAAAAAACAAAGTTTTATATTTTTTCAATTTTTTTATTCAATTTTTTATTAATATTTTTATGTTGTGCTCATGAGATCGCGTTTATTTTTCTCGGATTTGCTCTTCAGCATTTATTCTACATGTTGATAGTCACTTGTTTACATTATTTACACACTTTGATGTCAAAGTAATCTTGAGATGTTTTATTTGTAAATAACTATTTGATTTTTATCCACTTCGATGGCTTTATTATATTTGTTGAATTGTAATAACTATTGTAAAATATGCGATTGATATTTATTTCTGTGTCAAACTGTGAACACTCTTGTACCGCACATTTTGCTTGAAATTTATTTATTGACACTGATTACGTTAATAAAAAAATCGGATGAAATCTCGTTTTCTTTTTCGAAAATGAATTTCAGAATGTGTACAAAAGAAGTTTTTTTCAGAATTACTACTGCTACCAAAAGTTCAGTTCTCAAAAGTTTAAAAAATAAATTTTGATTTAAATGTTGGTTAAAACTACAGAAAAAAGAGAATTTTTTCAAAAATGTTGATTATCTTAGATTTTAATTTATCTAAAT
egr-3	dd_Smed_v6_12410_0_1, dd_Smed_v6_14711_0_1	n/a	JX010481.1	gctgtaactgtacaattatttcactga	tgtcgcaacctttcgtctga	pJC53.2	Wenemoser et al., Genes Dev, 2012	dd_Smed_v6_12410_0_1	TCGTCGGGATGAATTGAAAAGACATGAAAGAATTCACACTGGTGAACGTCCGTTAGCGTGCAATTTTTGCGATAAAAGATTTATGCGATCAGATCACTTATCAACTCACACAAGAATCCACACCGGTGAGAAACCATATCGGTGCAATGTATGTTCTCGCCTTTTTGGCAGATCAGACGAAAGGTTGCGACATTTCAGACAAAATCATCTGTGAAAATATTTTTATTTGTATTTTGGAGATTTCTTCGCATATTTTACGATTACTCAATGTATTTGAATTAT	dd_Smed_v6_14711_0_1	ATATACAAATAGCTGTAACTGTACAATTATTTCACTGAATAGTGAAATATTTTGAAAAATAATGGTGCGTAATATACAGAAATTAACCTTAAAAGTGAAAATAGATAAATCAGAATTTGATGAAATTCAGACTGGATATACCCCATTGCCGGGAATTCATGAATCGTTTTATCTAGAAAATACAGAGAATTGGAATAATTTAAAAACCCCTTCTCCAATGGATTGCAGAGACATTGAGTTTATCCTTATTTATGGGTCTGATGAAGATAATAAGAGATATTCCACAATTATTCCAGATTCGTCTCAATCTGACACATCTAATTCTAATAAATCTCTTTGTGTGATCACAAATCGTTGTTCCAGTCCATTGTCAGAAAACAGTTCTAAGAGTCAAAATCGAGTTCGGCAGTTTATGTGTAACACATGCAAAAAAGCATTTTATCGTCGGGATGAATTGA
egr-4	dd_Smed_v6_9410_0_1	n/a	JX010483.1	tttctcgcgggtttggtaac	tcaggtgcaccatcattcct	pJC53.2	Wenemoser et al., Genes Dev, 2012	dd_Smed_v6_9410_0_1	TCAGAAGTTGTCTTAAAAAACAAATCAATAAAATAATTCCCTTTCTTTGTTGTCTATTGTGCAAGAAAATTTAGCAAGACTAGAACAGAAAAATGTTGTTTTTGAAAATGAATACTTTCCTAGCTTTAAAGTTAATAAGCAAGCACATAAAACTAAATATTTTATGTTGAAATGTCACTGTTTGAAAACTAATTTCAATTTACAATGTTATTTGCCATAACAGATTTTCTAAATATTATAGATTTTACATTTTACTGCTAGAGAAAATTGTTACCAAAAATATTACATGACGATTCCTTCCTAGATTTTGATTGGTTAAGTTTCAATTACTTACTAAATTAGGCGTAGAAGGTAAGAAAAAAATTATGCAACCATGTTTTATAAATGAAATTGTTACAAAAATTGATTCATTCATTTTCCTTTATTGTACTTCATTTTTAATGTTGTTGTTTGAGAAATTTTCAGAAAGTGATTTTGATTCAATTGAAACTGGATATACTCCTACTGGGAAATTTGGTACATTTTTTAAAGATACTTCAAATGTTGATAATTTAGACACACCACAACCTTTAGAAGATAATTCCTTTGAATTTGAAGATTTCAGTTTTAATTATTTGATTTCTGAAAATCGTCTGAAAAAATGTGTAGATATTCACGATAGAATTTCTAATCGCATAAGACAATTATCATGTACGAGTTCTATAAGTTGCAGTTCATCACAATCATGCGACACTACCACTAGTGTCGAATATAAAATTTCTCGCGGGTTTGGTAACATTTTATTAGATGAAGGTCAGAAAAATACTTTAAATACCAATTCAGGTACATCACTTTATATATCAATTAACTACAAAGATATTCATCCAAATATCAATTCTGTTTCAGCAATACAACTTTCATCACCAATTGAAGAATCCAGCATTTATAACAGACGATCTCAAAGACCTCCAACAGATAATAAAACCTTAAGAAAACAAGCACACGAAGAAAAGGCTCATAAAATTATAATTCGTAAACCAAATATCGAGAGAAATTTTCCTTGTGAATTCTGTCCCGCTAAATTTTCTAGAAGAGATGAATTAAAAAGGCATGAAAAAATTCATAGTGGAGAAAAGCCACTTTCTTGTCCATATTGCGATAAATGTTTTATGCGATCAGATCATCGTACAACACACATTCGAACACATACTGGAGAAAAGCCGTATAGTTGTGATATTTGCTCAAAGCGATTTGCCCGTTCTGATGAAAAATTAAGACACAAGCGTATTCATTTAAAAGAAAAATCCAAGAAAAATATCACACACGAAATATGTCTAAAACTTATGTCGCAGGCAAATATGGAAAATAGTAATAAATTTGAATCTAAATTATTTCCTCATTCCAGCAACACGTTGATTGATTTGGGTCTACAAATTTGAAAATTCAAAAGATAAATTTTCATTTTATATTTTTATTTTTATACCCGCAATAAACTGAATTTTGAAAGATTAATGGCCAATCAACTTTATTTTGACAGATTTATTTTTAATGATTTTACATGGGCATTGTTTCTTGTTAATGTTGAAGTTTTGTTCATTATTGCATGTGGAAATAAATCATTAATCTGGATATAGAGATAGAAGAGCTTCACTATTCGACCGTCCAGGATTTAGTTTCTTGTTTATATTAATTTCATATCTTTATATGTCGGTGAAAAAATTAATGCTTTTAGGAAAAAGTAAATCAAGTCGAAAAATCACTATTTCGCCTTTTTGACGTAAACATATTTGGTTTCTGTGATGGAGATGATGTATAACAACCCGTTAAAAGTGAAATTTCGGCTTTATCGATTGCATAAGGCTCTGTACTCATTGTAAAAAAAGCAACATGGTGTTTTGTTGAATGGATATTTCAAAACTATTATAAAAACTTTGTTAGGAATGATGGTGCACCTGAAAATAATATAGCTAAAATTCCTGATACCAAAGGTGTGTAATATTCATTGTGTCGACGTTGATTTTATAAATTTTGTGGAAAATATGTTATTTATAAATGAAAAGATATCAGAGGTGAAAATCAAAAAAGTCCTTATAATATTTAATATCTTTATCAATATTTTTATTTATTTAAAACAAATTTTCGGTACAGATAATTGCGAGAGTTTATTAAATAGAATGCAAAAAAATCGTTTGCGTTTCCTTGAAGTAGAACAAAAAATAGTCACAGTGAAAGACGTCAAATGTTGGGGATTTGATAAGTTATCATTTTAAGATGCAGAGTTAATTAAATATGGATAAATGAAAACAGTAATTCAATGTTGGAACTCGGTCAATTCTTTATTAATGCCCAAAATCCATCCAGTTCAACCAACTTATTTCAGACCAAATCAAAAGACAAG
egr-5	dd_Smed_v6_7038_0_1, dd_Smed_v6_5474_0_1	n/a	n/a	ttcgccggtatgtgttcgaa	ttcgccggtatgtgttcgaa	pJC53.2	Tu et al., eLife 2015	dd_Smed_v6_7038_0_1	GGCCAATATAATGATGGTTCAGCGTGGTCGGTTAGTCAGTTAAATATACAATTTAGAATTTTATGAAATTGCTTTAAGCACTAAGGGTTTTAATCAACAGTGAACAATAAAATTAAGATTTTTGAATGCTTGATTTAGGAATAGATCAAATGTACAATGCGACAAATGTGCCATGTGTAGGGAAAATAGAGAAAGACTGTTTCTCCCTTGATACTCCCAAAGAGTGCAATGATTCAAAATTAAGTCAAAATCTTTTCAGCGACTCCCTATTTGATTTTTCAGAATTCAATGGAGATCCCTTGTGTGATTATTCTGATATGCTTTTGAATTCAGAGGAAACCAATCCAGAATATACATTTCAGCATTCCTTTTCAGATGATTCGTCAATACTTTCATTCCCAGAGCAAAGGAGTCCGACTGGTAGTTTAAATGACATTGAAATCAAACTTGAATTACAGAACAATTCCATGCAATTTCAAGGTCTCGAAAATCTAAGAAATTACGAAATCCAGGGAATTAGCAATTACTCCACATATTCAAATTACAATAAATTGCCTCCAATTATTTTCCAACCATTTCTTCAAGCATATAATTCCCTGATGAACCCTACAATGGATGGTTGTTATAATTATCCTATCATGTCAAATAATTCCAATTTAATGAGCCTTCCAAGAGACACAATAGTTTATGTGCCTACTCCTGTGCGAAATTTACAGCCCAATATGTATTTTAACCAGCAGTATAATATGAGTTCAGATAACTACGCACTAGACACCACGCCGGACCTTCAAACAACATCAATTAATACCCCAATGATCTGCCAGGCAGAAATTTCAAATACCATGCCAGTTCTCGACATAAGTCAACAATCCACAATCATCGATAAACCTGTTAAAACAAAAAAAGTTGTACAAACTGAAAAGACATTTTGTTGCTCAACTTGTGACGTAAAATTCACAAGACGAGATGAACTGCGTCGTCACGAAAAAATCCACAGCGGTGAGAAACCCCTTTCCTGTCCGTATTGTGATAAATGTTTCATAAGGTCTGACCATAGGAAAACTCATATTCGAACACATACCGG	dd_Smed_v6_5474_0_1	TCATATGAAAACTCATATTCGAACACATACCGGCGAAAAACCATATGCCTGTGATATTTGTTTGAAAAGATTTGCTAGGTCCGATGAGAAATTACGACACACCAAAACCCATTTTCGAGAAAGACCAAGAAGGCGACGACGAAAGAAGATCAATGAACCAGAATATTTTACTAGCGTTACAATCAACAACACTCTCGAGGATCCATCTATCAACTATAGCAATATTTCAAAAGAACAAACCATTTACTATGACGACAGCAATCTTCAACAAATCTTTTCCGTTCAAAATCCCGAATACGTTAACGAAACTTCTTTTTCTCCATTATTTTTAGAACATTTATGGAACAATTAATTTATTTTTCACGCTTACTAGTACTAGTATTAAAATTGTTTTGAGTTTTTTTGATACAACTCGAATATTTTATTTAATAAATATTTTTTTTATTTTTGAA
egr-6	dd_Smed_v6_7091_0_1	n/a	n/a	tctgattgattcacacggca	gccgtggaaattatgtaccgc	pJC53.2	this study	dd_Smed_v6_7091_0_1	AATCTCCGCAAATTTATTAATAGTACAAAAGTAATAATCATTCTTCAATAGCAGCATACACATGCTTGTCCGTAACAAAACAAATACTGTCTAGGCAGGCATGCTCATAACACACACAATCTGCAATCTGATTGGTTAATAATTCAATAAGTTTTTCTGTACAAGGCACGTTGTACGAATGAATATCGACTTTTTCAGTGTTGGATTATGGATAATTTAAATGGAATTAGTTATTATTAATTAATACTTTCTCTCATAATTCATAAAAATGGATCTCCGAAAATCAGTCGAAGAATTATCAGTCGATGGTTTGTTATCTTTCGGTTCTATTCATTCAGGCAGAACTCCAAAAATTCCAAAATCTGAAAATCAAACGTTTTTTGTTGATAATTCAGAAATTCTCAATACACCAACAGTTCTGATTGATTCACACGGCATCAAAAAAGAAAGCAACTTATCGATATTTTTTGCTGATAATGATATTCATATGAGCGATGCTTCTGGAGCATTTTTAAATTGTGATTCTAAAACCGAACAAATCCATCATTTTGAATTCAAAAATTATTCAGATTTAACCAACACATCGACAATATCTAGTTCTTTTCATGATTTGTCAGATGGTAATCCTTCAATTTCTGTCGCTTCCAGTTTGGGGAAACTTTTTTATCATAACTCTGAAATTCAGTCAATTCAGCTTGCGTCTTCTGTGTCTTTGAATGGTGTGGAAATTCCATTTTCTGAAGGAAATTCTCCGAATTCTACATCCTCGTATGTCAATACAATAGATGAAGATAGTCCACATCCAGTTTATCAATCATTGCCGAATGAGAAATCTGATATCAAACAAGAAAATTATGTGTATATGAACTCAATTTTTATGAATTCTTCTCCAACAGACACCAACAATAAAGAGCTGTTTGTAAAACCAAGTTTAGAATCAAAACCAAAAGCAAAGTCAAGAAAAAGTCGATCTGTAAAAGGAGCCAACAAAGTTTATCAGTGCAATGAAAAAAATTGTTCCAAAACTTTTTCGAGATCTGATGAATTGACTAGACACAAAAGAATACATTCAGGCGAAAAACCTTTTAAATGTTCAAAATGTGAAAGATGTTTCAGTAGATCCGATCATTTAGCTACTCATATTAGAACGCATACAGGAGAAAAGCCATATTTTTGTTCCATATGTGATAAAAGATTCGCAAGATCAGACGAACGAAAAAGACATTTGAAAATTCATTCAAAAGGTCAAAATTCGAATGAAACGACAAATGTTAAGAAAACTAATGAAACTGTAGAAATAAAGTCTGAATATAAACTTCAAGCGGAAAATAATAACAATAGTCAAAAAACTACAGAATGTTCACCATCTTCATCAAACGATTATATTTCTATTTTACCTGATCCGAATTCAATTATTTTTGTTATAACCCCTGTCTCTACAATGGAACATTCAACTTCAAGGCGGTACATAATTTCCACGGCAAATAATATATAGTTATAAATTTATTTTTTATTTAAAATTGTGTAAATATTTGTTGTATAATAGAACTAATAAAACATTTGGACATGGAACTCTGCGTTGATACCACTG
egr-7	dd_Smed_v6_16277_0_1, dd_Smed_v6_17373_0_1	n/a	n/a	ccaacgaatgatgtccgtcg	aacgtgaacggacacaaacg	pJC53.2	this study	dd_Smed_v6_16277_0_1	AAAATTTATTCGGAAATAATTTCAAAAAGATTTTATCGATTTGGCTTGTAATTTTTTTCGGAATATATCTGATTACTCATAGTCTACATTATACACACAAACTTTGCAACATACTGCCGTAGATATTAGTCATTATGTCATCACTGTTGACTAAGCTCCAATGAAAATGTTAGAAATCTGACTGAAATTGTATTCATTTCCATAATAATAGTAATAATAATAATAAAGATCCAGGATCTTTGAATATAAATCTTATTCCCAGTTCAAGTCTCTCGGCTTTATCATCAGTGAATGAGACAGAAAATTATTATGTTAAATTTCAAGAAAAGGTTACAGGGCAAAGATTTTTTCCCGATTCAATGAAAATATCTGATTTCAGTTCAGTGAAATCCTCTAAAAGTGAAGCAGGAGATCAGCAACACATTAAAAAACATCTCATTCTGCCAGATCTTAGCAATAGCCGCCAAAATTCGCAATCTGCACCAAATTCTATTGAGACTATATCTGATTTAAACAAACAACCATTGGGTCAGTCGACGGCTTCATTAGAATGCCCCGCTTATTCTCCGTCTTATCCAACGAATGATGTCCGTCGAATTTCGAATAGTAGATCAATGGACCATATCAACAGTTACGTGGCAAAACGCAATAATGATTACATTTCTAAAAGCTTTGATGATGATGCGTCTAAGTTTACCAAATCAGATAAATTAAAAAAGTGTGACAGCAAATCAACTGTGGTGAATTCAACTCATAATTTACGTAAGAAATCAAAGGGGTTGCTCAATTGTTTAAGTAATTCTAAAAATGTGCTTAACTTACAAACAACAGCCAATCAGAGACAGTGTAGTGTGTGCGGGAGACATTTTAATAGGTCAGATATGCTTGCCAGGCACATGAGGGTTCATACCGGACACAAGCCATTTGAGTGCACAATATGTGGTCAATCCTTTTCAAGATCTGATCATTTAAATACACATTTAAGAATACATTCAGGAGAAAAGCCATATCAATGCTCGATTTGCTCCTATTCTGCATGCCGGAGGGATATGATTACTCGACATTTGAGAGTTCACAAACGGAAAGGGGATATAGTAACTGAAACCGGGACGTCTTTGGTAGTAAATGTAAACAAGCAGAAAACTACACAACACAAGAAAAAATCAAAATTAAAAGCTCAGAACTCACTCAATATTGCCAGGGATGAATTGAATGACATGAAAGAGTCCATATCTTCTTTGTATAGGTCAAGAAGTTTCACAGACGATGGCAGATGTGTTGATTATGAAGATATTGATAATTCCTTGATAATATCCGATTCCCCAATAGAGAGACCCGTTTTACCTCCTCGAACGTTTGCTAATATCTCCATTTCTATTTCACAACCAACCCCCCGGAGCAGTTTTTCTATACCAATGGAAACACAAAATTACGGATAAATCGTAACGATATTATTTCTTTATTGTTGTTTGAAGCCAATATTTATTATTCGTTATTTTTCCTGGGATTTGTCTATTGTATCTGCATTTCGCTATCTTTATTTAGATGTATATTTATTTTTATGAAGACCATTTATTTGTCTGACGTTTTTTGATGTTTTCAATATTTACTTAACTAAAACTTATTTGTTTATTTTATCGTTTGTGTCCGTTCACGTTCAATTACTTATTTCTCGTGATATGTAT	dd_Smed_v6_17373_0_1	TGATATATATTATCGTTGTTCAATCAATTTACTTTCTCGATTTTTTTTATTATTTTTGTTTTAACCAGCACGTTAGTAAAACATGCAATATTTATGGGTTTCGTTCTACGTGATTGCGATTAATGTTCAGGTTCAAAAATCTTTGGTCTATCAACAGCCACAAAATCTCGCTATAGGAGAATGTGCGCAAGACGGAGACTCGTATTGTTTACAAAGAGTTCCGAATAGTTTCTGTTCGTTGGAGAAAAATGAATGCTTCTGTAAAGTCGGACATGTTTCTGTGCAAGACGACGGCGGAACCGTATGCAAGCCATTATTAACAAATGTTAAGTGCCGCTTGGATACTGACTGCACTGACGTAAAAGGAAGCATTTGTCATCCAGGAGCAGGATTTTGCACTTGTCCCGAAGGAACGATATTTGTTCCACAAAGACATCAATGCATGAAAAGAGTACATTGGTCAGTTCAAAATAATCTATGTAAAGCTTGTAAGAACATAAAAGGAACTTGTTTTCAAGAGGAACTAGATTCAACCAACAACGATACAACATTAAAATTCGGATGCCTCTGTTCCGGAAAGAATGCTATGCCAACCAAATTCATAGATGATTTTTCCAATGTCTGTGAAGCATTACTCATGGATATCGGAGATTTCTGCAATGACCAATATTTGATTTGCCGTTCTCCAAAAGCAGTTTGCAAGCGAAGAACGGGTTCAATAGAAAATGTTTGTTTATGTCCACAAGATTCAATTGCGGTTTATCAATATCATTTGAAATATTATGAATGCATACCTAAATTGTCTTTCAAAGACGTTGGTTGTCAAAAATGTTATTCGAAAGGTGGTCAGTGCTATGTGAATAGTGTCACATCTCGGAAATTACAATGTGATTGTGGGAGACTTCGGATAAGTCAATTAAGAGACTTGAGGATTACAGACTCAGACGACGTCTGCAGCAGCAGTTTGGTTTACATATCATGTAACTATAAAAGGCTACAAGTCTGTTACGTACCTCATAGTAATCCACCATATGGGAACTTGCAAAGTGCTCTTGATAAAAATCAAGCCAAAGTTTTTCTCAGCAGTGATTCTTCGGAAAACGATGAAAGTCTTCCTAATTTCAATAATGCATATCAAGAGAATGGAGAGTCATCATTTCACCATAACATGTGTCAGTTAAAGTTAATGCGTTCCCAAACGTCAACGCAAGACAAATATTGCATAGATATATCGTTGAGATCAAGCGTCCTACCTTGCGGGCTCATTCAAATGAAATACAAGAATGGAAATATGTATTCTGGTCTTCTTCAAATATGGACTGACTCGAAATTTCCTACTCCGAGCCGTGACATGAAGTTCGAAATCAACTGCAAATCCCAGCCCAACAAACCCACAAACCAATTAGGCCAGTCCTTGGACAGAACGGAGAGTATGTTTGGAAAAGATTTTTCAATATCCTCAAATGGGGAATTTTTGTCGACTCCACAAATAACTTTGAAAATTCTAAATTCGTTCGATAATGAAATTACAACAATTGATATTGGAACTGCCATAAAGATCGACATTCTTCTTGTGGATAGAAATGCTGAATTCAATGGAATTGAAGTTGAATCGTGCTACGTCAGCAATATATCATTTAGTAAATTTGATCCGATCAAACATTCTGAACAGTTCATCATTGACAGAGGATGCTCGGTTTCTAATTTTCCACTTTTTCAAAATTTATTCTCTGACGCCAAGATTCCCTCTACACCAGTTCACTTGCAAAGCAGCTTATTTCCCGCCTTTCAAGTATTTCCAAAGGATGAAAATGTTTATTACCGATGTCTTTTAAAAGTTTGTCGTCACACGACCTGGTGCAAGAAACCTACAAATTGTCAGGAAAAGTCTCATAGAAAATTTTCAATTAACAATGAAGGCGATGTTAAATTTGTCGTACGGTCTATAAAATTGCAAGTGAGATCTTTTGATGACAACATTTCGCCGGTGAGGATAAATCAAAGAAAAGAAAACTACAATCATGTCTGCCAGTATCCGATGTGTTTGAGTCTTGGACATTTATCGATGATAGCAGCGTCTTTTTCTATAATATTAATTCTGACAATTCTTTTACTAATTCTTCTTTATCGTAAACATTTCCATCATTTCAGATTATTTTCCCAATTATCAAGCGATACAAATCATAAAATTTGCACATACAATTCAAACAAAAACATATTGAATGATGAACCCCTTAACAATATTGACGCTAATGATTGTTATAAAGAATTCATGTATATAAATCCCCGTCAAATAATGAGTGATAACTATTATGAAGATATTGTGACAGGATCTACAATCAACCCTCAATGGAGACTTGGTATATCTAAACCATTGGTTATGAATGATATGGAGGTCAGCTATTGCCTCGATAACATGTATCTGGATAGCACTCATTCCTGCCTTCTCGATTCCTATCAAGAGCCCATATCCCCAGAAACAATGTCAAGATTTAATAATAGTAATAATAATAATAATGATAACAGTAATAGTAATATTAATAACATACCGTCAAACACAAACAATTCTGCTCATTTCCAACACCAATTTGACAATCAAAATACCTCACAATCTATCCCAAACGAGATCTCATTTATATCATAAATGTTATAGATATAGAAATTTTAATAAAAAAAATTTTCAAAATGATTTTTAGCCTGTAT
egr-8	dd_Smed_v6_25110_0_1, dd_Smed_v6_24865_0_1	n/a	n/a	tggcgtgtcttctcatcagac	acgccagtactaaaattggtct	pJC53.2	this study	dd_Smed_v6_25110_0_1	AAAAAATACCAAAATCTTCATAAAAATAACAAATTTGATTTGAAAATTTTTTAAATATTTGCAAATTAATAAATATTACTATTTTTCACTAGATGTTAAGAACAAACCTTTCTGAGTTGGTTAGCACTTACTTCTGAATGGATCTTGTATGGATCTTTTCATGGCGTGTCTTCTCATCAGACCGGGTGAAAGATTTTGAACAAAATAAACAATTGTATGGTTTTTCCCCAGTATGTGTACGAATATGTGTCTTTCTGTGATCACTGCGAGAAAATTGCCGCGAACAAATTGAACATTTGAATGGTCTTTCACCAGTATGTATTCTCATATGTCGCTTTAATTCATCAGCTCTCTGAAATGACCTTTCACAAAGGGGATGATTGCAAACAAAATGTCGAAATTTCTTGATTTTTTTATTTCTTAATTTTTTGGCGATATTTTCGTTTCCTTTCTCAAATTTTTCCTGCCATTTGGTTTGATTGCTTCTTTCTGAATTGATAATTTTATCAAATACAGGGGAGTCAGAACCGAAACAGTTCGGGCTATAACAATACGAAGCTGGGCAACTGTTTGAATATCGCAATGAAGTATCTACAAAATATATAATTTTATTGTTTATATTGTATATTTGTGTATAATGAAATGTACAGATGATATTAACTTATATATTTCATATTTAGGCAGAAAATGTTAAATAAATTTATCATTTAGCTCCATATTCATAACCTAAGTTAACACTGTTTACCTCAGGTACGCACGTCATACAACAAGAAGTCGATATAGCAAAGAATTGGGTACCCTTTATACTCGTATTTATTCTGAGGTTATAAAAATACTTATTACATATATTTATGGTGTGAATATAGAAATATGCTTATATATGTTCCGTAAGCGGTAGATTGAGTCAATTATGTGAATAATAAAAGACCATAGAGACTAAAAAAGACCAATTTTAGTACTGGCGTAAC	dd_Smed_v6_24865_0_1	CCGAAATGTTTTACTGACAAATTATAAGTAGATAATTGGTGGTAGGACACACGGACAGACAGTCACATTTTATATACATGATATTATTACAATAGTGAACTTTTAAATTGCTAAATATTTAAGAACTCTTATTGTTTTAGAAAGAGTATCGAATGGAATTCAAATAATATTTCATCATATGGGACCGTCCATAAATTATATCTCGTAATTTTAGCTCATTTGAAACACCCTGCCCTCGTCACAGAGTTATATGCCCTCATGAAAATATTAAATGTATATTAAATCATTAGATTCGTTATATATACCGATGTACTCAGTAATCAAAACGATTAAAATCTAAGGAAATGTCAAAAATCAAAACGTGCTTAGGTTTGATGAAATCTCATGCGAAGTAAAATTTCTTAAACACCCCACCCTCTTCGTCACAAGTCATCACTGATTTGTGACTAACTTCCCTTAAGGTATGATATGTAATTTATGGATTACTTCTATCACATACATCCAAATATATTTAATTAAATTTTACGAATTTTGTAACTTAATTTCAAGCCGAGTTACTTCAAGCGACATGAAAAACGGATTAACCAACAAAACACGTAAACGTAACCATTTTTCGAGAGTGAAGAGGCATTTTTAAAATGCTTATAATGTTTAATAATACTAAACATCGATAATGAAGAGAATTTGTCAATCACCATCATCGAAATAGAGCAAATGAAAGTCACTTTCGCAAAGACAAAGGGTAGATGGAAAAAAGTTCAAAATTTTTTTAATAAAGATCGAATAAATTACCGTCAGTTGATTTGAAACTGTTTTTCTGATCTTCAATTTCAAAGTCCAGAAGTTTTTCAACGTCTATGTCGTCGACAATATTGGTTGAAGAAATCAACAGCTCGTCAAACCAGCTACATGTCGAATAAATAGATTGACTGTCTATGAAATAGTCAAAACTGGCATTTCCGACATCAATTAATTCCATGTCAATGTTTGTCAGACTTTCGTTCTTCATGTTTTTAGGAATGATGGAGATTTTCGAATAACATTAATAAATACTACAATCGTATAGTTACTAAATTTAGAATCAGTTATGTCCAAATAAAGACATGATTAACTCGGTGTCCAATAGAAATTTACAACAATAGTCAATGAATGAAAACTATTCAGCGATACACTTTATTCAGTTTGACTATTTGTAGTGGGGAAATTTGATTCTCTTAAATTGAAAAAGAAAATTCGAAGAAAAATAATAAATATTTTGAAGAGAAATGATATTTGAATGAGAAAATATTTCCATCAGTCAGCTTGTTATTTTATGAATTTGAGTTCATTTCGTATTCTTTCAACGGGGTTGGCGTCATGGGGCTGTTTCTGTACAGGCATTCGCCAGTCTGTATGCCGAGATAATGCCATCATAGAATGAGGAAAAATAAATGTACTCTATAAAATTAGCACGGGGGTGTTTAGTAAATTTCTATTCTATTTTGTGGTATTTTTTATCACGAGAAGTTTGTAAATATTTTTGTTAGTAATTGATGACTTTTGAGATTTAGATGGCCTAAATGAAAAACTGTTATTTACTAAGTCCTTCACACATATTTCAAATCCTATTCAAAAGTTCAAACGTTAAAGTCTCATCATTTTTAACCCCTTCAGACCTGATTTATTTTTGCTTGAGATATAAATATTTTTTAATATATTTGGGTTCAATTAAGTGCAAGGAAAACAAAAATACTTATTTTTATCCTTATATTT
EST clones
apob-2	dd_Smed_v6_194_0_1	PL08004B1B10	HO005832.1	n/a	n/a	pBluescript II SK+	Zayas et al., PNAS, 2005; Wong et al., Nat. Comm., 2022	TAGGATCAAGCCAAGAAATGATCACATCCTTGAAAACTCTCAAATCCAGCAATGGGAAATTTAAGGACTTTACTGGAGCGATTACAACAGCCGCGAACTATCCATTCCGAGAGCACGCATCGAGACATTTGATCATCATTTCATGCACCAGCACTAAAGAATATCCAAATGTATTACATAATCTGGTAGATAAATTGACAAAGAAAGCGATCCAAGTCAGTTTGTTGACAGACTTTTCCTTCAAACTCAAAGACTCAAACAAGCAGTCCATCATATTTGGAGTTGATTCACAAAATACCTACACTGCATTGTCCAGAAATGGCGATAAAAATTTCACATCTCGACCAGAAAGTGATTTCTTGTATCAATTGACAATGAAAATGAAAGGAGTCGTATTTGACAACAAATATCTCAGTGCTAGTCAAGAATTAACTAGAATCCGATTCGTCAGTTCATTCGCCAATCAAATCAGTCTGAGAGCAACACCAGCAAAATCATCAAGATGTGTCTGTGTTGACGATGGCGATTACAACTGCACACCGTTAGACACACACACAATCTTTCCAGTAAAACGAGCTTAATACAGACATTTTTTGAAATATTTTGAAACATTTTTATTTGATTTAAAAGTTAAATAAATTATTTTTGCATTAAAAAAAAAAAAAAAAAATG
laminin	dd_Smed_v6_8356_0_1	PL030015A20A02	DN293829.1	n/a	n/a	pBluescript II SK+	Cebriá and Newmark, Development, 2007	GCCTTTCTATAATAATGATGCGTGGTATCCACAGATGTGCATCAGGTGCTACTGTTCCAATCTAACAGACGAATGTTCAAGTGCTACGGGATATGCCACAAATCCTGTATTAATTGAAAGCAGCATAAAGCCGTCCGATGCTGCTATCGTTAACTTTAAAACTAAAGAATATTATAAGCCAGCTAGAGAAATTACATTTGCTAATAAAGCAGCAATGAAATATTTCATTAATGAAACGTATTATAAAAAATTGGTACCTAATCCGGATTATTATTTTGGGGGTGCTTTCAATATGGCGGGATCATGGTTGACAAGATATGGATACCCTTTGACCTATAAATTGATTTTGTCTGGTGAAAATTCAGATTACCTCCCCGGTCCCTTGGTCGTGATAAAGGGCGAATCAGATTCGATTTACCATTGCAGTGTTAAATATCGCTTGCCAGTGTATGCATCCAATGAGGTGTTTGAAAATAATATGCGAATATATTTATGGGAGCAGGACAATTGGTTCACTGATCACAGATGCACTTTGCCAGCGACTCGA
slc22a6	dd_Smed_v6_1159_0_1	PL04012A1G11	DN298247.1	n/a	n/a	pBluescript II SK+	Forsthoefel et al., eLife, 2020	ATTTTTCATTTTTGTGAGATAGCTAGTTTATAAATCGTATTAAAAAAAACGTAAAGTCCACCGAATTTTATCAATTTGACGTTGAACGCAGATGTAAATTCACAATCATTGACATCATGATAAAAGGTTGATTCACAACGAAAGCCATTTTATCGAGCAAACTGGCCATTCACAGTGAATCAAGTTAATTACATTCAAATTTGAGCATTCATAAAAACGGTGAAATAAAACTCAAAATCACTTTGTTAAAACAAATGTCGGAAAAAATTTATCAATTAGTCGGGGGGAATTCCTATTTTCAATATTTTATATTGATGTTCATATTCATTTCCCAATTCAATACGGCAATAAATATTTTGATGCCAATTTTCATCAACAACTATCAGGATGTCTATTGCGTTTTGCCGAAAAACCAAACCAATCAAGTCTTCACTGAACACCGAAACCAATTCAAAGCAATAGACAATGAGACCGGATTCCTAATCATTGACAGTAGTCGGTGCAGACTTACAAACATCAGTAGTATTTGTTCAGAGATTTTTGTTAAAAAATATCCCATGACATCGACAATTCGCAGTCAGTTTAAACTGTACTGTGAATATCATGCACTCAGTTCATTTGCGACCTCTATGTTTATGTTGGGAATCTGTCTTGGATCTGTATTTGGAGGGGTTTTCTCCGACACCTTTGGAAGAATTATAGGCTGTGGGCTTAGTTATTTTATGATTTCCGTTTTTTCCACAGTGGCAGCTGTATCCCCTTGGTATACGTTACATGCATTAGGGAGGCTTTTTACGGGTTTTGCAGTTAGTGTATCATTTGTGTCTAATAGTGGAATGGCGTTGGAAATTGTTGAAATAAGCCAGAGGACAAATTTCGGCTTTTATTGGTCACTCGGATACGACATTGGATATTTGCTTTTGGTGTTACTGGCTTTTTTCATTAGAGATCATTTTAAGTTGCAACTAGCTTGCTGTTGTATTTCTTACGTGTCTCTCATTTTTCCTTTCTTTTATAAAGAATCTTTCCGGTGGCTTCTGGCAACAAAAAAGTACAAAAAAGCTAAGAAAGTGATGATGCATATCGCCAAATTCAATAGAAAGTCAGTTACAGAAAATCAAATTGATAAATATATTGAGATTTTTGAAGAAGAAAGACTGAGAAGTGTTTCTCACCGAGTCAGTATAAAGGAAGTATTTAAATATAAAGTAGTCTTGGTCAATCTTTTGGTTCTTTGGTTCATATTTTTCTCCTGTTCATTCAGTTATTACACATTTTTGCTCGGATCATCTAAAATCAGTGATGAAATTTTTACTGCAGCCCTAATAAGTGCCCTGGGTTCTCTAGTTTCCAGATCAATCTACATGTTTCTTTGCAAGAGATTAGGAAGAGTTACTATATTATTATCCTTGCAATTGGGAGTTACAGCTTTGTTCATTGCCAGCATAATACTTAAATATATTTATGGAGGAAAGAATATAATAACAACAGTTTTACTTATGATTGCAATTTCCGTGTCCGGAACGAATTTTGGATTTATGTGGATTTATGGAGGAGAAGCGTTTCCAACAGTTATCAGGGCGACAAGTGTTAGCATAGGATCTGCATGTGCTCGAGTTTCGGGAATGATTGCGTCACAAATGGAATGGGTTTTTGAAATAGCTCCTAATGTCCTACCAATTATTGGAATGACAATGGCCATGTTTGGGTCTTTGTGCACATTTTTTCTATTGCCAGAAACTTTCAAACGCCCGAGTTCTGACTTTTTGTCGCAAGCTGAGAAGAATTTTATAGAATGGCGTCAACCGTGGAGGAAAAGTTCCAAGAAAATAATCGACACTGAAATCAAAGTGTAACATGAATATTCAGTGTTTGAAAGGTTTAATAATAATAATATCTTGTATTTTTAATTTATAACTTTTAATATGTATCTTCTACTGCGTGTACTGTCAAATAATAAACATATTAATTT
npc2	dd_Smed_v6_73_0_1	PL030001B20C07	DN289724.1	n/a	n/a	pBluescript II SK+	Forsthoefel et al., eLife, 2020	CATGATTGTCATTGTATTTGCAGTTTTTACAATTTTCAATACCATTTCAGCAGCTCCAACAGTTTATTTGGATTGCGGTTCAAAAGGTGGAAAGGTCGAATCCGTTGACATTACGCCATGTAATGAGCAGCCGTGCCAATTGAAAAAAGGAACTACGCCTCAATTGACTATTAAATACAAAGCATTAGAAGATACAAAATCTGGTACGGTTTCAGTTCATGGAAAAATCGGTCCGATTTTTGTCCCATTCCCTCTACCAGATAGTGATCTTTGCAAATTTAGTTCTCCGGCTTGTCCCATCACAACGGGAGAAGAAGTCACCTACTCCAATTCAATAACGGTTTTGTCAAGTTATCCAGCAATTCGATTGACCGTTAAATGGGAACTTGTGGATGACCAAGGCAACGATTTAATTTGCATAACATTCCCAGCAGCAATTGTTAATTAAATTCTTGTCAATTTAGAAATAAAATTGTGTTTCAAAAAAAAAAAAAAAAAATGCGA
piwi-1	dd_Smed_v6_659_0_1	PL06008A2C06	DN310755.1	n/a	n/a	pBluescript II SK+	Reddien et al., Science, 2005	TGATGATAAAGTTTACGCAAAAGTAAAGAATTTTACAATGTCTACAGGTCTATTGACTCAGTGTGTGACGCAGAGAAACGGAAGTAATAGAGATGATCGACGTCGTAAAACGGTTGCAGATAAATCAGTTATGCAAATGTTTTCTAAATTAGGATATGACCCATGGGGTATTAATCTTAAAATGGCACCGACTATGATTGTAGGATTGGATACTTTTCATAGTAAAACCGGTAAAAGATCTGTTCAAGCATCCGTATTTTCAATTAGTGCCAAATTTTCTCAGTATATCAGTTTTGTCAATTCATCTAAAGGTAAAAATGAATTTCACGAAAATTTGGGCAAAAACTTCCTAACGGCCCTTACAACATTCCAAAACAAATTTAACACTATGCCTCTTCGTTTGATTATTTATCGTGACGGTGTTGGAGATTCACAGTTAGCATTTACCAAAAAGTTCGAAACTGATGCTGTTATGAAAATGATAGAGAAAATTTACGAAAATCAAACTTTGCCCCAAATTATTTATGTTGTGGTTAAGAAGAGAATTAGTGTTAAATTTTTCAAAGATGGGGCTAATCCAAATCCTGGTACTGTGGTTGATGAGAAAATAGTGAAACCCAATTTCTATGAATTTTACTTGGTGTCTCAGAAAACAACTAAAGGTACAGCATCTCCTACGAATTATAATGTTCTTATGGACACTAAGTTTACAAACAAGAAAACAAATGAGGTTTCAGTTATGTCTCCAAGTGTATTGCAGCAAATAACTTATTCGTTAACACATTTGTATTTTAACTGGATGGGAACAATCCGAGTTCCTGTTCCAACGCATTATGCCCATCGTTTGGCTGAACTCGTTGGCAAGATTCATCGTGGTGTTACTCCTCCAGCGATAAATGACAGAATTCGC
pJC53.2 clones
egfp	n/a	n/a	U55762.1	gcgctaccggactcagatctc	ctagagtcgcggccgctttac	pJC53.2	Cormack et al., Gene, 1996	GCGCTACCGGACTCAGATCTCGAGCTCAAGCTTCGAATTCTGCAGTCGACGGTACCGCGGGCCCGGGATCCACCGGTCGCCACCATGGTGAGCAAGGGCGAGGAGCTGTTCACCGGGGTGGTGCCCATCCTGGTCGAGCTGGACGGCGACGTAAACGGCCACAAGTTCAGCGTGTCCGGCGAGGGCGAGGGCGATGCCACCTACGGCAAGCTGACCCTGAAGTTCATCTGCACCACCGGCAAGCTGCCCGTGCCCTGGCCCACCCTCGTGACCACCCTGACCTACGGCGTGCAGTGCTTCAGCCGCTACCCCGACCACATGAAGCAGCACGACTTCTTCAAGTCCGCCATGCCCGAAGGCTACGTCCAGGAGCGCACCATCTTCTTCAAGGACGACGGCAACTACAAGACCCGCGCCGAGGTGAAGTTCGAGGGCGACACCCTGGTGAACCGCATCGAGCTGAAGGGCATCGACTTCAAGGAGGACGGCAACATCCTGGGGCACAAGCTGGAGTACAACTACAACAGCCACAACGTCTATATCATGGCCGACAAGCAGAAGAACGGCATCAAGGTGAACTTCAAGATCCGCCACAACATCGAGGACGGCAGCGTGCAGCTCGCCGACCACTACCAGCAGAACACCCCCATCGGCGACGGCCCCGTGCTGCTGCCCGACAACCACTACCTGAGCACCCAGTCCGCCCTGAGCAAAGACCCCAACGAGAAGCGCGATCACATGGTCCTGCTGGAGTTCGTGACCGCCGCCGGGATCACTCTCGGCATGGACGAGCTGTACAAGTAAAGCGGCCGCGACTCTAG
ChAT	dd_Smed_v6_6208_0_1	n/a	n/a	gccgagagaccgagtgaaaa	aagtcggtacctggcttgtg	pJC53.2	Nishimura et al., Neuroscience, 2010	AGTTATGTTAATACTTTTTATATCACAAATATTTTTAAATGTATATTTACGTTTTATATTTCCTTTACCTAAAACCTCAACTTGACTTATATTTTATTATTTCAAATACTCCTTTAGTATGAGAACTTTTACCTTTGTTGTACATCATCCCAATTTACCCATAATTTGTAAAAGTAGTATTTTACCCTTTGTTGTATTATCCAACGTTACCATTGTATTTATATTACCACTTTATTGTAATTTATCCTTATAGTAAATGTTCTCTGTTGTATATTCCTATAATAAAACTCATCCTTTATCCTATGTTGTTTTGATCCAAGATGTCACAATTTTTTCTTTGTTGTATATTCCTTTGATTTATTTAGTGAATCCAGTTTTGTTGGAAATTACCGATGATTTTATTTTTTTATCAATTAAAACATTTTTTAAAATTTTATTTTGTTTTAATTAAATATATTTTTAAAATATTATCATCAGTCATAATAGAAAAATTGTGCAGAAGTGAATGGAAATTTCAGAATGGGTCGATAATGAAACTATTTTGTTTTAATGTGTCTTCTGTACGACTGGAAGTTGTTTTAATCTAATTTTAATGTATAAATATCTATTTATTTAAAAAGACTACTTTAATTCTATGCTTTCCTATTTAACCTTAGACGAGGTCTTCCAGTGGATCGTGCTACTCATAATCGGAAGGGTCAACCCTATTGCATGGAACAATACTATAGATTATTCTCATCGTACAGATACCCGGGGGTAACCAAAGATGAACTTGCAACAAATATCAATCGAGATCCATTCGACCATGAGCACATAATCGTAGCCTGCAATAATCAATTTTTCGTATTGGAAATAACGACATCAGCCGAGAGACCGAGTGAAAAAGATCTCTACAACCAACTAAGACGTATTGTTAGATTAGCAGAATCTGAAAAAACAGAGGAAGTCGTTGGCATTTTAACGGCTCTTCCTCGCAGAAAATGGGCTGCTGTCAGGCAACACCTGTTGCTCGATTTAACAAATAAGAAAAGTATGGAGATGATCGAAAAGAGCATATTTATTTTATGTATCGATAAACCTGTTCCCGTCACTTTCAATCATCCAGAAAGTGTTGAACTCACAAAAGCAGGAATCAGGGATAACGTTAATTGTGCTCTGCAATTACTCCATGGAATGGGATCCGAGTACAATGGGGCTAACAGATGGTACGACAAAACTATGCAGTTTGTTATATCAGCCGATGGAAACTGTGGACTCAATTATGAACATTCGGTTGCTGAAGGTATTGCAGTTATCAGACTGATTGAACATATCTTGGATTACATGGAAGAAATAAAATCCCGAAGACTGACTCGGTTATCATCTGTCTGTGATCTCCTGCCACCAAAGAAACTAGAATATAATATTGATAGCTTTGCCAGTCAAATGATATCTGAAGCCAAACAAGAAATTAAAAATTTGGCCGATAATTTGGATATTTATATTCTACGATACCAGAAATTTGGTAGAGATTTTCCTAAAACTGTCAACATGAGTCCTGATTCCTTCATCCAACTGGCACTTCAACTCACCCATTACAAGATTCATAAATGTCTTGTTCCAACATATGAAAGTGCTTCCATAAGGAGGTTTTCTCTGGGACGCGTAGACAACATTCGTGCGGCTTCAATTCCAGCATTAAAATGGTGTACATCAATGACTGCTGATACTCCTGCTTCGGATGACGAAAAGATCATTCTTTTACGCTCGGCAATGGAATGGCAGACAAAGGTTATGTTGGACACGATTCAGGGTCATGGAGTTGATAACCATTTGTTAGGTCTGAAAGAAGCAGCAGTTGAAATGAATATGGAAATCTCAGAACTGTTTAAAGATAAAACTTATTTAGAATCTAACCAGTTTCGTTTATCCACAAGCCAGGTACCGACTTTAAAGGATGCATTTATGTGCTATGGAGCAGTAGTGGAACATGGTTATGGAGCAGCCTACAATCCCCATAAAAATAGTATTATTGTGGCAATAAGTTGTTGGTGTGATTGCCCTGACACAAGAGCGGACGTGTTTGCTCAAAAACTCAAAGAATCCTTCGACGAAATGCACAGTCTTTTAACTTCGAATTTAGAGTTGGCAAAGAATCGGAAAGCCGTCAAAGTTCAGGACAGTATATTGGAGGAGTCATGTCGCAGTGAAACATTTCTACATTATGCATTCGAGAACCAATCGACAACAGAAATGGGTAACATAAAGTTACAAGATTAATACTCAAAATTTGTTAGACCCAGATAGATACTATATATAGATGGATTTATTATTTATATTATTATGATTATGTAATAATAGAGAGAACTATCGTTTAGTTTTTCGAGAGTTTGATCATTGTTTTTAGAATAGCAACTTTTTGTGGGATTTGTTTTTTGGTATTTTTTAGTATTATGGAAATTTTAGTGCAAGGGATGTTTTATTATTCACTTGATATCTGTACTAGGCTCCGTGTAGAATGCTATATGCCTATATATGAAATTTGTAGAAATGTCTACAACTCCATTTTTTGATTGGATTAAAAATTTGTGTGCTTTAAAAAAAAAAAA
notum	dd_Smed_v6_24180_0_1	n/a	JF725701.1	gift of R. Roberts-Galbraith, nucleotides 695-1080 (dd_Smed_v6_24180)	gift of R. Roberts-Galbraith, nucleotides 695-1080 (dd_Smed_v6_24180)	pJC53.2	Petersen and Reddien, Science, 2011	TATATATATATATACACGTATATATAAATACATATAAATATCGACGATCACATAACTAACCAAAGTTAAATCTAAAATTTCTGAGGATCGAAAAAATTGAAAACTATTCTTCAAATATTTGGTTTTTATTCCAGGATCAAAAAATGAAATCATATCTGATATTGAATACTCTTCTATTGAGCCTATTGAAGATCAATGGATTTTCCAAATCGTCTTGGTTCAGTTCAAAGACTTCGTTGATTTTCGATCGAATCAACAAATTGAATGATCCGCAATCCAGTAATTCAATTCACAGTAGAAAATATCAGTATTTTCAGTTGAAAAAATTTCCAAATTCTACAAACGTTCGCTGCAATGACGGAAGCATTCCAGGTTATTACACCCGCCCATCGACAACAAATTGTTCAAAAAAATGGCTCATCTTTTTAGAAGGAGGATGGTATTGTTTTAACAACAATACTTGTGAATCCCGTAGACGAACTCATTATGATTTATTTTCATCAGAATTTTGGTCTTCTGAACGGCAACTTGGAGGAATTCTTTCTAATAATGAGCGAATCAATCCAAATTTTCATGACTATAATTCAGTGTATATTCCTTACTGTTCGAGTGATTTGTGGTCTGGCAAACAATTAGAAAAAACTAATGGATTATATTTCCATGGATCTCGAATTTTAGACACAGTCGTTGATGATTTGACCCAAAACCAGCATTTTAAAAAGGTTCATGAAGTAGCTTTTGTTGGATCGAGCGCTGGTGGAATCGGAGTTTTGTTGAATATCGATAGGCTGAAAAGACGATTGAAGAAAAAACTTAAACGAAAAGTATTTATTCATGGAATAGTCGATTCAGCGTGGTTTCTCGATTATCCGGCGTATAGGCAGTCAAACTGTACCCATATTTACGAATGCCCTCCAGAAAATGCCCTTAGAAATGGAATGAAATTATGGAATCCTCGAATTCCGAGAAGATGCAAGAAATTCCAAGGTCGTGGTAGGGAATGGAAATGTTTCATGGGTCCTGTCATATATAGGCACTTGAAAAATCCAATTTTCATTATACAAAGTCTATTTGATGACGCTCAACTGCAGATGTCAAAAGTCCCGATTTTAGAAGGAGGATCTAACAAAAAGTTTTCATACATTCAACAATTAGGAGGTTTTGCAGCTCAGACTTTGAGGCAGGCAAAAGGAGTATTCGCTCATTCTTGTGTTGATCATGAAATTTTAACAAAAAGTAATTGGGCTTATGTTAGTGTCAACAATCAACGACTCCACGAAACGCTAAATTATTGGCAAGCATATTTAGAAGGTGAAAAGAAAAAAATAAAGAAAAAAGTCCAAAAAAATCCGAAACTTATCAAAACCGGAAAGTCTCCATGTAAAAACTTGAGAAAGCCCAAGTTTTCTGGAAACATTGATCAAAGTAAATACCAATTGATTGACTCTTGCCACATTAGTCAAATTACGAGCTACAAAATACAGTTACCCCATAATCGAACTTTATCAAGATGTGCTAATGCCATTCCTTTGATTCCTTTATGCAATCCAACATGTTCACCGCTTTCCCACCCGATATCTGGTCTCAGTATGTCCTTCATTGATCTACTGGAATTGTATAACGTTCGCATAAACTTAATTGCGAAATCGTTGGGTATCTCAATGGAACAATTGCGAAAAATGAACACTCAACAACAAATAAGTTTACTTTATTGTAGCAGTCGATAAATTTTGTTTGGTTAACGAAACCTATTCTTATCTCAGACCTACCTCTAATAATTGATGATTTTTTATGGCACATCTCACTCAATTAAATCCATCGATCTAGCTCTAATTCAAGATTTTAGATGGTTTTTTATGTTATGCATTTAACAATATTTTTGTTATCTTTTCTGTTTTTAGTTGACTCTAGAATTGAATTTGAAAATTATTCTTTACTCATGATACTACCTCTTGATAGTATATTTCATATGGA
wnt11-2	dd_Smed_v6_16209_0_1	n/a	FJ463751.1	gift of R. Roberts-Galbraith, nucleotides 728-1235 (dd_Smed_v6_16209)	gift of R. Roberts-Galbraith, nucleotides 728-1235 (dd_Smed_v6_16209)	pJC53.2	Adell et al., Development, 2009	CACTAGCCGTGGTCATTAATTTGCAGGCTTCGACCAATTATTCATGCGAGTTTCTGTTTGGATTTCTGTGGCGAATTTCTCGCTCACTCTAACTGGCTAGTAGTTGTATTTACAGTTCTCTACCTGTGCGCGATTACTGGCCCACTTGTCTCTACAAACCATTGCAATAAAATTGTCCACATTTTTCAGGCTGATATTTACCTTAACGATAGTCTTAATAGCAGGTTGATCTTTTGCATCCTCTCATATATAATCGAGTAATAATTCTTTGGTTCCCATTATCTTATTTCATCAGGAAATGATTACCTTCAATTTGATTTTGAATTCTATGATACATTTTTGCAAACTTTCAAGGATTTGGATATATTTTGTCATTATTCTCTCATTTCTGATGGACGAAAACTATTCAATCAGATGGCTTGGGATATCACGATATACAAGACCAGAAAATCAGGAATTAGAACGATTTTCTCCATTAGAATGTCGATTCAATAACCTTAACCATGGATTACAGAAAAGACAAACCAAATTCTGTTTAAGTCTCCAACACAGCTATGCTATGCATGGTGTGTTGAGAGCTTCAAAAGCTGCCGTTTTTTACTGCATGAAAACCTTCCAAGATCGCCGTTGGAATTGCTCGTCAGCCGAACGATTGCCATATATTGGAAAAGACTTGGAATCAGGAACTCAAGAACAAGCTGTTGTCCATGCATTTAGTAGTGCTTCATTATTGTTCGAAATCGCCAGGCGTTGCGCTCAAAACAAAATGGCCCACTGTTCATGTGGCACTTCGAATCCGACGGCTAATCAAGAAATTACTCAAGAAAAACTTTTATTTGCTGGCTGTCCTGATAACGTTGAAATCGGACTTGAATACGTTAGAAAGTTTACCGGTTATCATAAACTTGGTAGAAAAAAATCCAAAGAAAAGCCTCGAAAAGAAAAATTCAGTTTCTATGTTGCTGAAAAAAGAGCTAAAATGCAGAAAAAGTTGAAAAAAATCCAGAGATTAAACGGCCACAATTATGAAGCTGGCTTGAGAATACAACTTGACAATCAGAAAATTCATTGCAAATGCCATGGCGTAAGCGGAGGATGTAATCAAAGGATTTGCTATAGACAAGTGAGACGGCTGGACGACGACGTTCTCCTCAACGTTTTGAGAAAACAATATCTGTCTGCAAAATACGTGGATATTTTATCAGATGATTCCCTTGTCGTTGTTGATCCCTTTGGTGGGTCAGAGGAACGACCGAAACCAATATCACAAACGGATCTAGCATTTACTGAACATTCTCCAGATTTTTGTGAACCAGATCCTACAACAGGATCAGTGGGAACTCATGGAAGAGTTTGCAAGACAGAAAATACCAGTAAAACATCGACTGAGCACTGTACAAATATGTGTTGCGGTCGAGGACACCGTACAGTTTTGGAGCAGAAACGGACAAAATGTGGGTGCTTCATTGACGACAAGTTTAAAATTCAATGTGATGACTGCTATTCAAATGTAAAGACATTTTATTGTTTGTAATTTTTCATGCGATCAAATATCCAGATGAATTTATATTTCATTTAATAC
sFRP-1	dd_Smed_v6_13985_0_1	n/a	EU130790.1, EU296635.1, KY348681.1	gift of R. Roberts-Galbraith, nucleotides 635-1137 (dd_Smed_v6_13985)	gift of R. Roberts-Galbraith, nucleotides 635-1137 (dd_Smed_v6_13985)	pJC53.2	Gurley et al., Science, 2008; Petersen and Reddien, Science, 2008; Stuckemann et al., Dev. Cell, 2017	ATCTATATAAATCTTATATGACAGCAATATTTCTATTGGAATTAAAATCCCAAAGACTTTGCTTTCCTGACATTTTATTCAACATATGGATTCCGTGTAACGTCCATATGTAACGGCCCGAATGATCAGAATAAATTGGATGAGTGACACAGTCAATTACTTTATTTTTAGCAGTATGTGGGCAATTTGTTTTGTTTGGTTGAAGTTTTCCCATCATTTAAATCAATAACATGCAATAAAGTAGAGGAAAATGAGGCTGTATTCAGCATGTGAAAATTTAACATTATGACATCTGACGGTAATTAATATGATTGGCTAGTTTCAACTTATCAGACACAAATCACAAGCTATTAACTACTATAATATTTAATCAAATGCCCCATTTGAATTGAATTCATGGAAATGACCAAGATTTTTCCCCTAAGTTTACTATTGTTCATTTCTAATGTTAATAGTTTCATTGGAGATTGGCAAGCATTTCAAAGTGGTTACACAATAGATCAATGTTATCAAATTCCTGATAACTTTACCCTGTGTAGTAACGTCGGTTATAGGCTAATGGTTTTACCCAATTATATTCAACATGAGTCGATAGAAGAAGCTGCTCAGCACTCTAAAGTCTGGATGGGTTTAGTAAACACTCAATGCCATGTCGACATAAAAAAGTTCATTTGTTCACTTTATGCTCCGGTATGCATAAGCAATCAGAGAAATCAAAAGGTTCCGCCTTGCAGAGAACTCTGCGTGACTGTTAAGGAATCGTGTTTGCCGAGTATGAAAATGTACGGATTTGACTGGCCAACAATTATGAAATGTTCGAAATTTCCACAATTTAAAAATTCATTATGTATACCAAAAACCGTCGTGCCAGGTAAAAAGTGTGACCTATGCATGAAAATAGCTTCCTATGAAGTCATTGCTAACAGATTCTGTTTATCTCCCATAGTAATCAGAGCGAAAATCAAGAGAATTATTCCAACCAGCGGCAATGCCATTCAGATTATTCTACAAAAGAAATCGAAATTCCTCAAATTTCAAGCCAATTTCAGTCAGAACGCTCTGGAGTTGAATCTGAAATGCAACTGTACGAATCTCAAATTCAAACAACGCGCCTTGAAAGGCCGGTGGATTATTATGGCACAAATCGACAGCGACAACAAAGCCGTGGTGAATTTCATTTCCAAATGGAAAAGAAAGAAAGCAGAATTCAAGCATTCAATGAAAATCATTCAGAATTTCGGTCACATTGTTTGTAAGTCAAAACTGCCGGACGGAATCAGTTTACGTGAGAGATATGCCGCTTATTTAAAGATGAATAATCAACTAAAATATTCAAATGAAAGAAAACTACAAACGAGAAAATTCAGAAAACAGAAATCGAGAAAATCAGTCAAACCCAACAATCGGTCTGCCGGAATTTCCTGATTGCGTTTTGTTTAAATGGTGATTTCGAATTTGAAATTTGTCAATTTAATGTTATTTAATTCTAATCACAACAAAACATTTCATTGATTAATTATTTAACATTATTTTTATTACTTACCTTTATATATACATATTAATTCATAGATAT
gata4/5/6-2	dd_smed_v6_9910_0_1	n/a	KX827244.1	tcccaaaatcctcaacatcc	tgggtcaactcgaatgagtg	pJC53.2	Scimone et al., Current Biology, 2018	GCCAATCAAATTCAAGCGACAGTGAAGATGAAATAAAGTATTTTATCAGGACGAATTCAGTAACCTGGCATATTATCAGTATGCACCAGCAACAATCACCAGATTCCCAAAATCCTCAACATCCTCAACATTTGCCATATCTAAGAAGTTATGAGAATTTGGGCTTACGGAATTGCTCTTACGACATGAATATTTGCAGTGGAGTGAGATATCCTTTTAATTATCCATCAGCACAGGGGTCGAATCAAGACTATTCTGATCCCAAAGTTCCATCAAATCTCATCAACATAGATTATCATCTTTTGAATTCGATGTGGCCGAATCATATGGACTCGATATCTCGGTCACAAATGCAGTATCCATCAATGCAGTATCCGTCACAGTGCAATTACAACCCCTTGCAGCCGTCAGTTCCAGGCCACTATTCGATCCCACCAGAAAACCAAATGTTCATCGAGCAAGTGAAAACCATGGTCAACGACCAAGCGCATTTACAAAACTGTCAGAAAATGAATTTCTCCGACTATTCCATGATGGCGTCCGAATATTCAAAATCCGATGATTTTCTCTCCTCGTCAGTCAACTCGTCAAACCGAGCAAAGGAATGCGTAATTTGTGGAATGGAAAACGGAGACACCTATCACCAAGACGGCAACGGGAATTTCCATTGCTTGAATTGCGTCAGAAAAAATCCCTGCGTCAATCCGTCATTGGACTTGATTCCGTCGTATAAAAAGTCTCAAATGAACAAAAATCTCGCGAGAAAACAAACTGCAAAACGAACAGGACTCCAGTGCTCGAACTGCAAAACTGAAAATACGACTCTTTGGCGAAGGAACAGTGAAGGCCAGCCAGTATGCAACGCATGCGGTCTCTATTACCGGCTTCATAAAACGCATCGGCCTCCGACAATGAGGAAAGAGATACTCCAAAGCAGGAAACGAAAAACGAAAAAGAAGCAAACCATGTGCATGAAATATATGGATCAAGAATTCCCGATCAAATCAGAAACCCAAATCATGTCGTCTCCATTCACAAATGGACATTGCATACCGACAACAGACAAATACGATTCCTCATTTCGACATCACTCATTCGAGTTGACCCAGCCGCCTTCCAATATCAATGATATGGTCCAGCATCCGATCACAAATATCAGCCACCATGGACCATTTGACTATATACCCCAATAGGAGGGGTCTTCATTGTTCGTGTTCACTAACGCCGTTTGATAGATCGTTTTCATGTAGAGTTTTATTAATATAGAATTGTTTGTTTTTCTAAAAAAAAAAAA
wnt1/wntP-1	dd_Smed_v6_28398_0_1	n/a	EU296630.1	gift of R. Roberts-Galbraith, nucleotides 345-739 (dd_Smed_v6_28398)	gift of R. Roberts-Galbraith, nucleotides 345-739 (dd_Smed_v6_28398)	pJC53.2	Petersen and Reddien, Science, 2008	TTTCATTTTGTTTGACTTTGTCGATTAATAGAAATTGGAACAATCAAATATTCGTCAATCATCTCAGAAACACCAGATGGTGGCATTTATATAAAATGAAAAGTGATCCAAATATTGCAACTAACAGTCTTCAATATGCTTTCACCAGACACCAATGGAATCAATTTTACAGTTTTGATCCAATTAGACGTAAGCTTTATTCTCAAGAGTACAGACCCAATTGGAAAAACTTTACCGATTTGCCTGCTAACAGTGATCTAATTCAAGTGGCTATTGAAGGAATCAGAAAGGGTATTTACACATGTCAAAAGTTGTTTGCCAATCATCGCTGGAACTGTCCGACACCGAATTTGAATAATCCATCCGCCTTACTTTTTGGTGACATTATGCTCAAAGGATTTCCCGAAACCGCTTTCATTTATGCGATGCTTAGTGCGAGTGTCGCTCAAACTGTCGCTGAGGCTTGTTCGTTTAAGTTATCACACTGTCCGTGCAATAATAAAGGACGGATATCTCAAACCAACTGGATTTGGCAAGGATGTGACGACAACGTACAATTCGGTCGAAGATTTGCGAGAAAAATGTTTGATCCAGACATTCCAGATTGGAATAAAAAGACATTAATGAACCTTCACAACACGGGAACGGGTAGAAGAGTTGCAGTCAAAAGTATGAACGTGAAGTGTGTATGCCAGGGCACAAGTGGATCTTGTACGACCAAAATTTGCCACAGAAAGGTTGCTAGTATTGACGAAATCGGTAATATTCTTAAAGAAAAATATGAAAATGCCGTAAAGGTCGTCAAAGAAGATAGTGAAGTTAACTTACTTGCTAATTCGCAGAAAAGAAAAACGACTAATAAAAACCAACAATATCGTAAGGCACTCATAATTGCAAGGAAACATATTTTCATTCGAACAGAAAAACAATATCCATATGCTAGAGATTTAGTTTATTTAGAAGATGTTCCAAAAAACTTTTATTGTGATTCAAAACCCGAATGGCACATTCTGGGCACGACGGGGAGAGTTTGCAATTCTTTGTCGAATTCGACTGACAGTTGCAATAATCTTTGCTGCAACCGACCTTTCCTAACAAGATCTAAAACAATAATGGAAAATTGTAATTGCAAATTCATTTGGTGTTGCAAAGTTGAATGTCAACAGTGTCAAAAAAGAATTTTTATTGAAACATGCCAATAATAATAATAACAAGAAAAACAAATCGTAACAAACGTCACAGTCA
foxA	dd_Smed_v6_10718_0_4	n/a	JX010556.1	aaactgcaatgagcaacgtg	gaaatttcgaggaaactgcc	pJC53.2	Wenemoser et al., Genes Dev., 2012; Adler et al., eLife, 2015	ATTATTATTATTACTATTATTATAATAATAATAATAAATTTCAGATTTCCAGAAAGAATAGAGAAATTCCCTGAAATCGATATGGAAATCAAATGCTAATGGATTGTCAGGGAAAATAATCTCCTATTACTCGGGGAATCACGAACCGATTTCCGATTAAATAATTATCTGGTTTCTGTAGTTGACTAATTCATAATGCTCCAAGCCAGTCTTTTCAACAACAATTTTCGTTCGAATAACGGCCTGGCCGAATAGCTTTTGTTGACAGGGGACAAACAATGACAGCCTGCCACATTTTTGCCGTTCTTCAGCTCTGTGCTGACGAATTGTGTGCGAATATCATATGCGACAGGGTTCACCAAGAGTCGTTAATGGAGTTTTGTTTACTTCTCACAAACAAACAACGCGCTCTGGAGACAGAATTCATCGAGTAAACTACCATAGCTGATGGTGAGGGTTCATTGTTGACTTTGAGTAAACAATGAGTGCAATGATAGCGTCTAGCTAATTGAAACGATCTGATATTTATATGTGACTCAAATTTTAATAGTCGTTCATTTGATTGGAAATTTCTCTCTTTTCGAGGGGGGGGGGAAAGACAGACAATTGAATTCGTGCAGAATTCTCGATTGCATTCCACAAATTCCAAAAATCATTCCAAAAATCGAAACGAAAAACCATTTCACTATCACGAAAATGAGAAATATTTCAATATCCGTTTTTCTGTCGGTTGTGAAAGGTTTTGTCAATAAAATCAAACCGAGAAAAAATAATCAATTTTTGTGAAAGATCCAACAAAAATCGATCAGTGCCAACAGACATAGAGAAAACCCAGGAATAATAATGAGCACGAAAAAAAAGAGAAAAACAAAAAAACAAAATCAAACTGCAATCTGCAATCACATGAGAGTGTTCTATCTGATTTTTATATATCAAGTCAACACCCAACCCAATATTGACTCTGTCAAGACAGCATTCACCCAGCGCCTTATCGCAGCCCGTCAATATTTATTTATTGATTTGAATTCAAACATTCAAATATTATCTCGACAAACATGGCCGCTAACATCGCTCGGTGGTTATTTGTTGATGCAGAGATTGTTGGGGGGGGACTCTGTCATTAAAACCCAGTGCTTGAAATTTCAAATTCACTCACCAAAAATCACTTGGTGCTGCTTTTTGCCCCGATAAATCTCTCGGTGCTCCAAAATTTGTGTAAGCGAGCAAAAGATGATTGGGCAATTTCTAGCACGTCATTCGGCAACGATGTTTACAAGTTTCTCTGATTGGATGATAAAGTAGAAACTTTCCGAAAATGAAACTTCTCCGAACATGCGCATACCGACTGAAAATTAACTCTAAGCCAGCCAATGAAATTGAAGCAAAATTCAAGAGAATATTAATTGACTTCGCGAATGAACTCAAATTTTCTATTGGCGTATTGTGTGTGCCTCATTGTGAGTGGTTGCGATCGCATCTCAAATTATTTACACACAAAAAAATAACGCACACAGACATTGAATAGATATATTTGATCAAGTCAATATCACAATGTCAATATTAGCTTTTTCTGAAGAAAGAAGACGAACTAGAAGAAAAACAACAACGAAATAGATTCGATAAGGCTACTGAGCGATTTTCATAATCTAAATATTATTTTATTATTGATACGGACAAAAATTGGTCTTTTACCAAGTACTACTAGATTGTTGATAAAGAGATGCTTGGAAAAAATCCTTATGAAACTGCAATGAGCAACGTGTATTCTCTACCTCCGGGAGGTTCTATTTACAATATGAACCCGATGAGTATATCATCAGCTGGCTACAACTCTCAACAAGTATCAACACTATCGTTGAACTTGACCGGAATCGGACCTCATTCATTAAGCCCAATGAGTGCAAGCATGTCGGGTATAGCTGCAATGGCCGGTGGAATGAGACAAGGTCTTGAGTTGGGTCTTGGTAGAAGTGATAGTCCAAGAGATAAAAATTCAATTTCCAATAACAACCGACCATATCAAAGAAGTTACACTCATGCCAAGCCTCCATACAGTTATATAAGTTTGATAACAATGGCGATTCAAAATTCTCCAGTAAACATGTGCACTCTATCGGAGATCTATCAATTCATTATGGATCATTTTCCATACTATCGTCAAAATCAACAGCGATGGCAGAATTCGATTCGACATTCTTTGTCCTTCAACGATTGCTTTGTTAAGGTTAGTAGAAGCCCAGAAAAACCAGGTAAAGGCTCATATTGGACCTTGCATCCTCAATCAGGTAACATGTTTGAAAACGGTTGTTATCTCAGAAGACAAAAGCGATTCAAAGATCCACACAGAGAAATCGGCAGACAGAGTCAAAGAGCTGCCACTGGTCCTGGATCAAATGTCACAGAAAACAATCACGACAACGCATCGCAAGAAGCTAGTGATAACGCAGAAAGTGATACGAAACCCAACATCAAGCAACTTGATTTATCAAGCGATCTCTTAACTAATCAAGGTCATAATATTAAAAATACTAATCCAACTTCTGTTAGTCAGAGTTGTTCGATGTTTCATCGGAAAAAGGAAAACTGCTCACCAGTAGAAATGAAATTGAATAACCAAAACCAACAATCAAACCAGCAAGAACATCCACAAATCCATTACAATCCCAATCAGCAATTCTACTCAAATCAGCAAAACATTTTCCAACAAAGTTCTCTTGATCATTACAGTCTATTAGCATCCGATGATCCTCTTGGTCAAGGTATGCACTTGCCACCAGGTGCAAATAGTGTTTTCGGACTTTACGGGGCACATAACTTACCAAACGATGATCAAATTTCAGTGTCATTACCATCGATATCCTTATCCGGACATCCGTATGACAATTTATCAACAGCAATGGCATATCAATATGAAGCATCTCAACACAATTCTTCATTACTAACGACAAGTAATCCGTTCTCAATAGATCGTTTGATGCATCCAAGACTAGTCGCTGCAGCGATGGGGGTCAGTCCCCATGATACTCTATACGCAGGAGCTACCGGCCCATCAGTTGATCTAGAACACATGAAATACTACTCAAACTACAACAATGTGCCTCCTTATTCCTCTGCAATGTCTGACTACTACAAATATGTACAAAATCCTCAGCCGGGCAACAGCGACATGAGTCTTTGAATTGAGTCCATTGAAGTCTACGGCAGTTTCCTCGAAATTTCACATTCAACCAGATGTTTATCGCCTAATATAAAGCTGTGTTTTTTTATTTATTTACAATTAAATCTTTGTACAAAAAAAATAATATTTAATAGACTTAGTTGGTTTTCATTGAGTATTTCTATTACATTCTGCTTTTACCTTGAAAAAGTCAAT
tnxb	dd_Smed_v6_1144_0_1	n/a	AY066429.1	tccaccgaactgaagctgtc	cgccactttgcctcgaaatt	pJC53.2	Fincher et al., Science, 2018	AACGCGATAACGGGCGACCCTTGCCTCATTGTCAGTAATCAGTAAGCTGCAAAATATCGCACTGGCCCATTGTGCACCAAAAATACATAAAATCTCAATCCGTCGTGACCCCTGGGCTGTCCTAGATTGAAAAGGTCATTTGTGCAAGTCCAATCACTTGATCAAAAGTCAAAAATAAGTTCTCGTATCTCATTTGTAATATTTATTCAACTACATCATCAATTAATTGTTATGAATTCATATTTATTGTGGATCATTTTCACCGCAGCATTCTCCATTTACTATATCCACCGAACTGAAGCTGTCGTGCGACCCGGTGGCTACAAATGCCAAAAGAATGAAGACTGTGCATCAAAATTTTGTGTCAAAGTCACGAAGCGTTGGTTTTGTGCTCCCCAATCAAGAAACGGGAGAGGTAAAATCGCAGGAGGGGGGATTTGTGAAGCAGATGATCAATGCTTTTCGGGAGTGTGCCTAAATATGGGAAGTTTCAAGTTTTGCTCAAAGGAAACCAAAATTCAAAACAAAGTGGCGGAAAGAGGCAGATGCAGAGAAGACAGTAATTGCTTCTCTGGCTTTTGTAATCCCGTGAGATCGAATAGCACCATGAAATTTTGTGCCAAGGACTCGTTAATCGCTGGAAAAATTGGGGGAGGAGGCATTTGTAAGAATGATAATCAATGTCATTCCGGTTTTTGTGTGCAGGTTGCAGGAATTACAAGACACTGCAGTAAGGATTCAAGAAGAATTGGACTAGTAGGCCAAGGCGGTCCGTGTCAAAATGACGCTCAATGCTTCTCAGGAGTCTGCTTCAAGCATCAAGGCCAAATGGTTTGCGCACGTGAATCAAAGAAAAAAGGTCTGGTTGGAAGTGGCGGTAGATGCATAAAAGATGAACAATGCTTTTCAAACTTCTGTGTTAAAGATCGACTAGGAAAATACAAGTTCTGTGCTAAGGTTTCACGCAACCCTAAACTGGTTGGTGGAGGTGGGCAATGTCTTCATGACAAAATGTGTTTTTCTGGTGTTTGTGTTACTCTTGGAACTATGCAAGTTTGCGCAAAAGACTCCAAGTTCAATAATATCGTTGGAGGAGGAGGAGCATGCAGACGACATGTTGAATGTTTTTCTGGTCTATGTGTTAAACAAGAGAATACAAAAATTGGATTTTGTTCAAAGGATTCTTCTATTTTCAAATCTATCGGTGGAGGGGGAATCTGTAGAAACAATGCTCAGTGTTTCTCAAGGTATTGTCACAAGGTTGATGCCAAAACAAAGATATGCGCCAAAGATTCAAAATTTCGAGGCAAAGTGGCGGGTGGAGGCCCATGTAATTCGGATTTCTATTGCGCCTCAAATTTCTGTCATGACAATAATGGTACAAAGTATTGTGTTCAAGAATCAAGTCAGAAGCCTGGATATATTGCTGAGGGAGGCTTTTGTGTCAACCATCATTTGTGTTATTCGGGATATTGTGTAAAAATTGGAAAAGAAAGCTTTTGTGCCAAAGAATCCAAAAAAATCGAAAAGATTGGAGGAGGAGGGCCTTGTGTTCGAGATTGGCAATGTTTCTCTCGCTATTGCTACTTCAATGGCAAATTAAAATATTGTGCCAAAGATGGTCAAAGGTTTGGTGAAGTTGGCATTAGCGGCCCATGCCGTCGGAATAAGGACTGCAGCTCATCTCGGTGTGTCAGCATGAAAACGAAATCTGTCAATGGAACTGAAGGCACAGTAAAAGTTTGTCAAAATTCAAAAAAACAAAAAAATCCTTTGTATAATACTATTTGAAAAAATTCTGAACATTTTTTATAGTTTTGTCCTGCAAATTAGAATATTTCTGTCAAAAAAAAAAAAAAAAAAAA
pJC53.2 Twist clones*
nk4	dd_Smed_v6_9259_0_1	n/a	MH392339.1	n/a	n/a	pJC53.2*	Scimone et al., Current Biology, 2018	GATTTTGTTTTGTTTTATTAAAGATTTTGGAAAATTTTTAAGCAATTATATTTTCATCCAGGTAAAAATATGGTTTCAAAATCGGCGATATAAAATGAAACGACAAGCCCAAGATAAGAGTCTTGAAGAAGCGACGGGGTTTTCGAATTCTTTCGTTACGGGTAGCGCTTTATCAAATGCTTCAAATTCAATGAACCGAAGAAATTGTTTGAATCCAAACGAAATCACAAACTCATTTTCAATGCCTGTTACAAATTACAACAATTCCGGATTCTCTTATTCGAATATTCCCGGTCGAATGCCGAATTCTATTTTCAATCATGGAGTCAATTCGATGTGGAATATGCCAGAGAGTTTTTATTGGAATAACACTATCCTTAACCATCCAACCGAATCATCAGCAATCAACCAAAACATGTCAACAAATTCCTGTTTACCGAAACCTTATCATTATCCAGATGTTGCAGCAGCAGCGGCCGCAGCAGCTGTTGTCAATTATCCATCATGGAATGAAGATCCATTCAAATATGTTCCACAATCTGGTTCACTGAAGCTGGATTCGTATTCGTCGACATTCAGAACAATGATAGAAAACAACAACATTAAATTGAATGCAACTGCAGACAAGTTTATTCCAACACCTCCCACAGCAGATTTATTCCAATAATGATTGCTATTAAATATTAATTACTATTATTAT
gata4/5/6-3	dd_Smed_v6_8208_0_1	n/a	MH392338.1	n/a	n/a	pJC53.2*	Scimone et al., Current Biology, 2018	TGAATCACGCCTCGTACTTTCCATCAATTTCCAACAACGATTATGCCAGTGAATCTGGTTGTAACATTTTCCCAAATTCCGAATCCCAAAGCAATTCATTTAGTTCGACAACTAAATTCAAATCATCGAAGAAAAGTAGTTCAAACGAAGGCCGCGAATGTGTTAATTGTGGAGCGGTCAATACACCACTTTGGAGACGAGACGGTCAAGGAAATTATCTTTGTAACGCTTGTGGACTGTATCAGAAAATGAATGGACAAAATCGACCATTAATTAAGCCCAAACGAAGATTGTCAGCCTCTCGTCGGACCGGTACGATCTGTTCAAATTGCAATACATCGACAACAACATTATGGAGAAGAAATAGCAACGGAGAACCAGTTTGTAATGCCTGTGGACTTTACTTCAAATTGCATAGCGTCAGCCGGCCACCAACAATGAAAAAAGAGGGAATTCAAACAAGAAATCGAAAAGTGTCTCACAAAAGTAAACGTCGACGATCTGAAGAATTGGATTACTTCAAATCGTCAAATCATTTACAATGTTTTTCAACTCCTTTTAATCATCCAGGTGCCGGAATGTCTCCCGACAGTTTTCCACAGTCTATCCAGTCGCCGTACATGAGTTCATATTTTCAAAATAACCAAATACTGTCGGACAATAATCCACAAAACCCTTTGGCTATGTTCAATAGTTTAAATTCACACAATATTCATTCATCCGTCAGTAGTGTTCGGGAAACGAACTTAATGCACTCAACGAATCATATGATGCAATCCTCACATCATCCTTCAACTTTGCCAGTGGCCGGAGGAGGTGCACATTTTAATCATTTCAATTCCAATTCCTCTCCCAATTTATCAACTGCTTATCTTGGACAAGGAATGTGTTAAAATTCCCTTTCCATTTCCAACACGATCACCCGAGAAATTGTACTTAAAATTGTCATGTATATAGATTTATCATTTTTTTTATCGCTGATCAGAATGTACAATATATA
mp-1	dd_Smed_v6_6811_0_1	n/a	n/a	n/a	n/a	pJC53.2*	Scimone et al., Current Biology, 2018	CCTTTAATATATCAAAGAATCACAGAAAAGAATTCAGTGAAGTTAGCAACATGTCTTTAATTAGAAAGACATCAATGAATTTAGAAACAAGTAGTAGTGTAAAAAAGACCACCATCAAACAAAATGCCCTCCTCAACAGTACAAATCTGTATACGTCTACTTCAAACATTGGCAAAGATGAAGACGATCTTGGCGAGATTGATTTGAATATGTTCGATATTGAATCCACATCAGGAACTTTGACTACTGAAAAGTTAACTGATGAGATTAAAACCGATTCAGAAATAAGATATGGAAAGAGCACAAGACGTAATAAAATATATGATCAAAAGTTATCAAATGAAAGTTTGCAAAATGACACGGTAATAAATAATAATGTGAATAAAAAATTTAAAATGGAAAATAGTTCGATAAAAGATGATAATACTGTTGAAAAGGCTATCAATATTTTAACACAGAATCCAAATATTAGATCCACGACTATCCCAGTTTTAGACACCTCATCCATGCCTCCCAGATCTAATACGAATTCTGGTACATCTACATATGTCTCTAGTAAAACCCAGGACAAACTCAACTATGAGCCTATGGTCGAGAATAAAGAAATGTCATCTACTGAAAAATCAACTAAATACTCTAAAAGTGATAAAATATCTTCAGGTTTAATAGAAACCTCAAAGGAATCTTCTCAAATATTGACTGAGGTCACTGAGATTACTTATGACAGTAATTCTCAAATTTCTGTTGAAATAAGTAAGAAGCATGTCTCAGAAGGTACTGAAGGTAAAACATCAAATACTTCTCCACCACAGGAAACAGATGAAACTATAAAAGTGAAAACTACTGAAAATAGCACAATCTTACAATCAACTACTTTCCCAATTTATTCACATTCCAAGCAGCCTGTTTCGAACGCATCGGGCAATATCACTCATAAATACTTTGAGCATAAGACTTCTGACAATTTAAAATTAATAACTGAAAGCAATAAAGAAACCAA
foxf-1	dd_Smed_v6_6910_0_1	n/a	MH392337.1	n/a	n/a	pJC53.2*	Scimone et al., Current Biology, 2018	TCAGAAGAAAAGTATCTACACGAAGCAACTCTGGTTCCGCTTTCTCGAAGTCTCCATACACAGTCACTTCAGTTTCATATAATAATAGCAGTCCAATGATGTTTTCACCTACTAATGTACGATGCAATCAATTAGGAAATAGCGCATCATCTTGTAATTCCATGAATAATCTTAATGGACCAGTTACTGACAATATGCCACCTCTTTTCGATATGTATCATCAAAGCTTTGGTCTTTTTACTCAGCAGGAAACAAATGATCCAATGAAAACTGTAATGCCAAATTATCCTCAGCACGATTCCGGATTTTTTACAGATTCTTTCTATCCAAATTCATCATCAGATTCCAGTTTTAATAAACAAGAGATTCCAACAGCTTCATCATTATTTCATCCTAATTTTATGTCTAATACAATTAGTCAAACGTCAAATTCTTCAAGTATGTCTCATCCTTCCATATCTCCTTATGTCTCAGGAAATTCTAGAAATAGTCCTTTATTTACTTCGCTTTCTTCAACTTTGCAAGCTCAGAATATATCTGAATTAAAAATTTCTGATCAGTCATCATTTCATTCTCCTCAATCATCAACTTCTTCCACTGTAGCAGCTGTTGCCGCTGCGTCGCTTTATTCAAATTGGTTTCCCAATGGACCTGTTGAGGCAGCTAAATATTTTATAGACCATTCCTCAGAGTCAGAGAGAATCGAAAATTTATATGCATCGAGCGCTTTACCTAGACTTTCAAACATACATTCAGAAAATGATGAAATTCTTGAAAGAAATTCAATGTATCAACCATACATGACAGATTGTTTATTACCATACTTACCTTCGAGTCAAATGTTTAATATAGCAAACATGACAGACGTACGTTCCAGTAACATAAACATTGATAATGCGGACAGATCCATCTGGGTTCACAACAAATTTTGATTAAAATAATTTTGATTTAATTGTATATATTCCCATAAATGTATATCATGATTGAAAAGTTATAATTC
slit-1	dd_Smed_v6_12111_0_1	n/a	DQ336176.3	n/a	n/a	pJC53.2*	Cebrià et al., Dev. Biol., 2007	CGATTGCAGAATGTCCTGGATTGTAGATTACATAAAAGATAAAGAGACTAATACTCCGGTGGCCGCATGCCTGCAGCCAAGGAATTTGCAAGGTACCCCGTTGAGGAATCTTCAGATTTACAATTTTCAATGCAACAAGGAATTTGAGTCAAAATATGAAACACATGATGAAGAATGTGTACCCAAAGTCAGTTGTCCCTTAAAATGTACTTGTTCATCTGACGTAGTCAACTGTTCAAATTCTGGATTGATGTCGCTTCCAGAAAGTATTTTCCCATCTACAAAAACGCTAATCATGTCGCATAATAATTTGAAAAAGTTACCTCCCATTTATTCCATTCACGAAGCTCCCAATCTAATGAAATTAGATTTATCATTCAACCAAATAGAAACTCTTGAACCGGACGTTTTCACAAGAAGTTCAAAATTACGAGAAATAAATTTAAATTCAAACAGATTGAAATGCATTAACAATGAAACATTCAAGAATCTGAAGGAATTAGAAATTTTACAATTAAGCGAGAATGCTATCAGCTGTATCGTCACGGATTCATTCAAAAATAATCTGAATTTGAAATATTTAATGCTGAATAAGAATCAGTTCCATTGCGATTGTAAGTTGAAGTGGATGTCGGAATGGTCAAGAAATCACTATACAGTTCTCGGCAATCATCGGCTTCCGACTTGCCAGTCACCAATCATATTGAAAGATACTCCCATTACACATTTGGATGACAAGTATTTTCTATGTGACGGTAATGCGTCTGTTTACCATTCGGTTGATTCGTGTCATGAAACAAATTCCGTGAAGACCTGCTGCTCAATTGGAAATGAAGAGTGCACTAAATCCAAAAAATGTCCTTCGAAATGCAAATGCGAATCAACCAAAGTGGATTGTAGTGATTTACAGTTAAAAGAAATTCCAAATGAAATTCCAAAAGATACTACAGAATTATATCTCGACCGAAACCATCTACAAAGTCTAAATGAAACATCTTTC
wnt5	dd_Smed_v6_15469_0_1	n/a	FJ463749.1	n/a	n/a	pJC53.2*	Adell et al., Development, 2009	CATTTTTTTTAATTAGACTTAATCGGCTTGCTATTTTTTTGTCGTTATTGTGATTGTTGTCAATCTTTTCTACTTTTTGTTTTGGTTGAATTTATACACCATTTCCAGAATATATCATGACATGGATTATTTGACATTGTGGAAATATTTCGTCGGGGTGACCTTTTACTCATTGCTCATTGTCGACAGTATAATCATTGCCATTCCAGCAACATGGTGGACCATGGAGGTGCTGCCGTGGAAAAATCAATCTCCTCATTCAGAAAAAGATTCCTTAGAAATCAAACGGATATGCTTGAGATTAAGCGGATATTCAAAGGATCAAGCTCTGATCTGTACCAAATATTACGATCACATGCCAGCAGTCAGCATCGGGGCCAGAATTGGAATTGAAGAGTGTCAAAGGCAGCTGAAATACAGACAGTGGAACTGCTCAATACCCCATAATTCAGATGTTTACGGTGGTTTCACTTATTATTCAACCAAAGAAGCTGCATTTGCTCATGCTATTTCTAATGCCGGTGTCGTTCATGCTATTGCAAGAAGTTGTAAAGAAGGAAAACTATCAACTTGTGGTTGCAGTGATGAAAATAGACCCGAAGATTTGCACAGAGATTGGTTGTGGGGAGGTTGTGGAGACAACTTGAAATATGCATATTGGTTTGCCAAAAATTTCATTGATATAAGAGAGAAAGAAAGCAGTTTTCCAAGAGGTTCAAACGATTTGGCCAATATAATGGTGAACCTTCACAATAACAATGCTGGAAGAATGGCAGTTTACAAAATGTCTTCAGTCGCGTGTAAGTGTCACGGAGTTTCTGGGTCGTGCAGCTTGAGAAGTTGCTGGAAACAGTTGCCACCATTTATCCAAATTGGACATCATATGACTCAAAAGTATGATATGGCCAAACAAGTCAGATTTAATCGAAAAGGAACTCATCTAAGAAAGATTTCAGGTCATCGAAAGAAACTGCAGCCAGATGAATTAATTTATTATAAA
ndl-2	dd_Smed_v6_8340_0_1	n/a	KT983961.1	n/a	n/a	pJC53.2*	Scimone et al., eLife, 2016	GTGCTGGTGAATATTGAATAATAATTCAAAATTTCAAATAGTAATTTAAGAAATTCATTAAAAATTCAATGAAAAATCTTATTTTGGAACTTATTATCATAACCATTATTTCGGGATTTTCACAGCCAATTACTGTAAAAAATCTCAATTACATCTATAGTGGAGCTAGTAAATTGGGATATATCAATTCCAAGCTAATAGTTGAATGTCCAGCAAAAGCTCAATTTTATCTTTGGAAATTTTATCAGATGCAGTCTGACCCGCAGGTTTTATTGCAACAGGAAGGAAAGTTACTGACAATTGATCCAGCAACCGTGGACAAATCCGGAGTGTACGAATGCAAAAGCACCACCGGATTTACAAATACGGACACGAATGTTACTGTGAAAATAATTGATTCACAATCGGAAATAGTTACAAAATCATGTTCGAATTCAGTGTCGCCACCGATCAGAGATGTAAGCAAAGGGATATGTTTCTTCAATGAAGAAAAGAGAAAGTTTCAGCCAAAAATCGGTGACCATGTCACATTGGACTGTACAGCCGTTGGGGAGAACTTGAAGTATTATTGGACGTTTATTGGAAATAACCGAATGAAAAATCAAATACAGGCGGAACGGAATATTTCCAAAATAATAATTAAGTCCGTAATCCCAGAAAATGAAGGCGTATACAAATGTGAGGTGGGAAACATTTACGGCGAGAAAATATCGAGAACCTTTACCGTGGCCTTAACCGAAACGGCACCCGACGCGAACATGGAAATTATTGGGAAAAAACAAGACGATCTCGTTACAAATATTGGACAACAAGTTCTTCTTAGATGTGAAGTTAAAAGCAAATATCACAGAATTCATTCTATAAAGTGGGGTAAAAGAATCAAAAGTACAGGACCAGATTCTTTGGTAAAGCCAAACATTGTTTCGTGGGATCAGTTCACTTACAATTTGCTCCCAGAAACCAACATCAAAAAAAATTTCATCATGCAAAATCACATTGA
wnt11-1	dd_Smed_v6_14391_0_1	n/a	EU296633.1	n/a	n/a	pJC53.2*	Petersen and Reddien, Science, 2008	TAAAAGAAATATAAAATTTTATCGAACCGATATATATTTTTTTGCCTTTTTTAATTTTTTTTTGGTGACATGGTTTTCAATTTTTACCATTTTGGTTTCCAATAGACAGACAGAGAGAGAGAAAAAAAATAAAGAAGAAAAGAAAAATAAAAAAACAGAAAATAAAACAGAATGAGAATTTTTCCCGATTTGATTGGAAACCTTTTGATGTTTGTTATTCTTATCAATTACAATTCAGGAATCAAATGGCTGGGTCTTGCCAAATTAAACCGAAGCCACAAACAGGAATTGGATGGATTTACGAGATCTGAATGTGAATACGCAAGGAAAATTCAAGTTCTTCGAAAAAGGCATTTTAGGTTTTGTTTGCATCATAAACATCGGTTTGCTATGCATGCCGTTTTGATGGCTTCAAAGGCCACGGTTTATTATTGTATGAAAACCTTTGCTGACAGGAGATGGAATTGTAAATCTGTGGAAAAATTACCGAAACTACCTCCTGATTTGAAGTTGGGAACTCAAGAGCAGGCCGTTGTTCATGCTTTTAGTAGCGCTGCGTTGGTGTTTGAAATTTCTAGAAGATGTTCACAAAACAAATTGAGACATTGCTCTTGTGGAAAAGATGAGTCAGATGCGAATGTTGGATCAAACAATCAAAATTATACATATTATTATAGCAATTGTCTTGATAACATTGATATTGGAATAGAGTCCACGAGAAACTTCTTGGGATTCCATCAAATGGGAATGAAATCCAAAGACTCTGATTCAAAATCTGAGAATAAAAAACCAAATAAACAAAACAAAAGTCAAATCATAAAGAGATTAAATGGACACAATTATGAAGTCGGAATTATGATAATGATGAATAGTTGGAAATCTAAATGCAAATGCCATGGAGTTAGTGGAAGCTGTATAAATAAAATTTGTTTCAGACAACTTCGACGACTTGATGACGAGGAACTATTGAAAATGATTAAAGATTATTATTTGAGAGCAA
wnt11-5/wntP-2	dd_Smed_v6_7326_0_1	n/a	EU296631.1	n/a	n/a	pJC53.2*	Petersen and Reddien, Science, 2008	CTATATAAATCTTATATGATCAAAAATCATAATTATGTTGAATTGGATTTGTTTTTATATAAATAAATCTGGATCAATGTTAACCTTATTAATTGTAATGACTATCCATTGCAAAATATGCATATCTGGACGTGGATTAGTATACACAATGATTCAAATTCACAAAATTGGAACACGTCATCAAGGATTCCAAAATACTTATGCTAATGAATATTTATCAACTTCAAAAATATGTAAAAGAGTTTTGAAAAATCAAAAACCCTTATGTGAAGAACATTTTCCTTTAATGCCAAGCGTAATTTCTGGTTTCATGCTTGGAATAAATGAATGTCAGTTTCAATTCGCAAATCACGTTTGGAATTGCCAAGGTCATAATAAAACGAACAATCAACAAATTTCACTCTTACAAATGAGTAATACTTACATACAAAAGAAACCTAAAAGAGATAGAAAATTAAGAAATACATATATGGATCAATTAATTGCTAAATCAACACCAGAATCAGCTTTTATATTATCAATTATTTCCGCTGGTGTATCATATCAAGTTACAAAAGCTTGTAGTCAAGGGGTGCATAGTAATTGTGGATGTGACAGAACAGTTTATGATGCTCCTAAAGATTCCAAATTTACATGGTCTGGATGTTCTCATAATATTCATTTTGGAGCAGCGTTTTCTAGACGATTCTTGGATGCTCGAGAAAAAATAAGACTTAAAAAACAAACATCCGCTGCTTTGACTAACATGCATAATAACCATGTTGGAAGAGAAAGTGTTATCAATAAAATGATTGTAAAATGCAAATGTCATGGCGTTAGTGGATCGTGTGAAATGAGAACTTGCAGCAGAAATTTACCATCATTTAGAGTTGTTGGAGATCAACTAAAAGAACGTTTTCGAAAAATTATTCAAGTCGATTTTTTCGATAATAAATTAATTCCTAAATATCCATCAAAAGAAATGTTTGCAGAGGTTGATATGCTTTATTTGAATGATTCA
*clones were synthesized by Twist Bioscience and were cloned into a custom version of pJC53.2. Details available upon request.

### Sheet: E. qPCR primers
Gene/transcript	dd_Smed_v6 ID	forward primer	reverse primer
egr-2	dd_Smed_v6_9273_0_1	taacgcctccgcataaaacg	tcaaaacgcatcggtgttgc
ef-2	dd_Smed_v6_186_0_1	atgatgtcacgttgcatgcc	aaacgggctccaataagcac
gapdh	dd_Smed_v6_78_0_1	tcaactggtgcagcaaaagc	agccggtttgcttagcttac

### Sheet: F. Figure 1A - S2A-H
	egr-1				egrl-1				egr-2				egr-3				egr-4
Intact	2				5				3				5				5
	Head	Trunk	Tail		Head	Trunk	Tail		Head	Trunk	Tail		Head	Trunk	Tail		Head	Trunk	Tail
0h	5	5	5		5	5	5		4	5	5		5	5	3		4	3	4
1h	4	5	5		4	5	5		5	5	4		4	6	4		5	5	5
4h	4	5	5		5	5	5		5	5	5		5	5	5		5	4	5
8h	5	5	5		4	5	5		5	5	5		5	5	5		5	5	5
16h	4	5	5		5	4	5		5	5	5		4	5	5		5	5	5
1d	3	3	5		4	5	5		5	5	5		5	5	6		5	4	4
3d	5	5	5		5	5	6		5	5	5		5	5	5		5	5	5
5d	5	5	5		4	5	5		4	5	5		5	4	5		5	5	5
7d	4	5	5		5	4	5		5	5	5		5	5	5		4	5	5
	egr-5				egr-6				egr-7				egr-8
Intact	3				4				5				4
	Head	Trunk	Tail		Head	Trunk	Tail		Head	Trunk	Tail		Head	Trunk	Tail
0h	6	5	5		4	5	5		5	5	5		5	5	5
1h	5	5	4		5	4	5		5	5	5		5	5	6
4h	4	4	5		4	5	5		5	5	5		5	5	4
8h	5	5	4		5	5	5		5	5	5		5	5	3
16h	5	5	5		4	5	5		5	5	4		5	5	4
1d	5	5	5		6	4	5		5	5	5		4	5	5
3d	5	5	5		5	5	6		5	5	5		5	5	5
5d	5	3	5		5	5	5		5	5	5		5	5	5
7d	5	5	5		5	5	5		5	5	5		3	5	5

### Sheet: G. Figure 1C - 1E
Figure 1C
RNAi	Normal	Gaps	Split
control	41	4	2
egr-2	10	12	42
Figure 1E
RNAi	Normal	Gaps	Split
control	14	0	0
egr-2	4	2	8

### Sheet: H. Figure 1GH - S3EF
RNAi	Normal	Gaps Only	Gaps+Split or Split Only	No Fusion	Total			RNAi	total gap area / animal area
2x control	1	12	1	0	14			2x control	0.0116812	0.00393238	0.0018312	0.00218826	0.00328895	0.0113452	0.0111988	0	0.00272093	0.00295285	0.00554945	0.00767648	0.00406207	0.00613204
egr-2	0	5	6	0	11			control+egr-2	0.00255405	0.00598928	0.00546317	0.00815566	0.00611696	0.00696376	0.00669995	0.00434533	0.00438259	0.000162515	0.00717439
egr-3	0	6	0	0	6			control+egr-3	0.00616458	0.00279231	0.00753992	0.00492605	0.00435585	0.00584024
egr-2+egr-3	0	2	10	1	13			egr-2+egr-3	0	0.0014731	0.00290717	0	0.00352763	0.00206795	0.00383462	0.00649401	0	0	0.00347481	0.00305082
egr-6	6	3	0	0	9			control+egr-6	0	0.00192936	0	0	0.00106912	0	0.00791038	0	0
egr-2+egr-6	3	3	4	0	10			egr-2+egr-6	0.031254	0.00675643	0	0.0125218	0	0	0	0.000637764	0	0.00309759
egr-7	1	10	0	0	11			control+egr-7	0.00594816	0.00352941	0.0031642	0.0104256	0.00539019	0.00671351	0.00133367	0.0022747	0.00227363	0	0.00250401
egr-2+egr-7	0	7	6	0	13			egr-2+egr-7	0.00707172	0.00145837	0.00450581	0	0.00859864	0.00427068	0	0.00102034	0.0241376	0.0112604	0.0048677	0	0
egr-8	0	13	0	0	13			control+egr-8	0.00808625	0.00179016	0.0106343	0.00488461	0.00719546	0.00628038	0.00461698	0.00296731	0.00447473	0.00461761	0.00159324	0.00624424	0.00268479
egr-2+egr-8	1	5	5	0	11			egr-2+egr-8	0.00669253	0	0	0.00323873	0.00691087	0.00971766	0.0110671	0.00206053	0.00436123	0.00475617	0.003659
								Outliers removed by Grubbs' test shown in red

### Sheet: I. Figure 2A
RNAi	5 dpa tail
control	5
egr-2	6

### Sheet: J. Figure 2E
Intact			4 dpa			8 dpa
control	egr-2		control	egr-2		control	egr-2
0.000250978	0.000258205		0.000309	0.00165		0.000251	0.00208
0.000296344	0.000316365		0.000439	0.00141		0.00093	0.0013
0.000341933	0.000319867		0.000866	0.00183		0.000499	0.00288
0.000279905	0.000358852		0.000892	0.00214		0.000603	0.00205
0.000300513	0.000247777		0.00137	0.00309		0.000443	0.0022
0.000300548	0.000208239					0.000634
0.000206706	0.000198629
0.000238367	0.000208598
0.000321071	0.000321872
0.000325964	0.000315984
0.000260815	0.00024844
0.000328011	0.000264664
0.000327553	0.000267114
0.00032706	0.000328342
0.000245349	0.000272916
mp-1+ cells/um^3

### Sheet: K. Figures 2HI - 4FG - 6DE
RNAi	Normal	Gaps Only	Gaps+Split or Split Only	Anterior Fused Only	No Fusion	Total			RNAi	total gap area / animal area
2X control	5	13	0	0	0	18			2X control	0.000285787	0	0.000288648	0.000453187	0	0	0.000496962	0.000288173	7.44978e-05	0.000964885	0.00111461	0.000561954	0.000458894	0.00033321	0.000443406	0	0.000460394	0
control+egr-2	2	8	9	0	0	19			control+egr-2	0.00105533	0	0.0024848	0.00351547	0.000962628	0.000514314	0.000263092	0.00131545	0.00134179	0.000802067	0.0020758	0.00294955	0.00159195	0.00103059	0.0041057	0.000795485	0.00111868	0.00216498	0
control+gata-3	3	4	0	0	0	7			control+gata-3	0	0.0028932	0.00135365	0.000713476	0	0	0.000527886
egr-2+gata-3	1	3	1	0	0	5			egr-2+gata-3	0.00103726	0.00816514	0.00146582	0	0.00091902
control+nk4	5	3	0	0	0	8			control+nk4	0	0.0215192	0.000218602	0	0.000260553	0	0	0
egr-2+nk4	3	3	1	1	0	8			egr-2+nk4	9.81073e-05	0.00181005	0.000237478	0	0	0	0	0
control+gata-2	18	15	1	0	0	34			control+gata-2	0	0.000913905	0.000239146	0.000495474	0.000114644	0	0.000308352	0	0	0	4.56364e-05	0	0	0	0	6.45074e-05	0	0	0	0	0	0.00074133	0.000336285	0	0	0	0.000341749	0.000191182	0.00564736	0.00117624	5.04683e-05	0.000207937	0	0.000432445
egr-2+gata-2	7	13	2	4	0	26			egr-2+gata-2	8.43506e-05	0.000170478	0.000100221	0	0.000179129	0	0.000192576	0	0	0	2.78702e-05	0.000528615	0.000119942	2.81356e-05	0.0031098	0	9.60568e-05	0.000771931	0	0.000551098	0.000729792	0.000139792
control+slit-1	2	6	0	0	0	8			control+slit-1	0.00214445	0	0.00129873	0	0.00287805	0.00212131	0.00079378	0.00178459
egr-2+slit-1	1	6	2	2	0	11			egr-2+slit-1	0.00679135	0.00182193	0.00185594	0.00132265	0.00087399	0	0.00112711	0.00812892	0.0107425
control+sFRP-1	12	14	0	0	0	26			control+sFRP-1	0.00299945	0	0.00210339	0	0.000413671	0.00167934	0.001248	0.0014519	0	0	0	0.000371343	0	0	0	9.71981e-05	0	0.00142525	0.000288222	0	0.000881486	0	0	0.000629366	0.000892328	0.000904948
egr-2+sFRP-1	15	11	0	0	0	26			egr-2+sFRP-1	0.00063574	0.00326115	0.00088513	0	0.00116289	0	0.00045095	0	0.00118657	0.00047962	0	0	0.00096749	0	0	0.00037326	0.00038897	0	0.00080536	0	0	0	0	0	0	0
control+foxF-1(1X)	1	13	0	1	0	15			control+foxF-1(1X)	0.00236571	0.00470865	0.00409834	0.00606241	0.00522558	0.00709536	0.000944357	0.00143523	7.55939e-05	0.00497735	0.000385576	0.00220347	0.00593897	0
egr-2+foxF-1(1X)	3	11	1	3	2	20			egr-2+foxF-1(1X)	0.023881	0.00582203	0.00208954	0	0.0133029	0.015917	0	0	0.00886935	0.000536898	0.00417991	0.00181706	0.00104952	0.00300662	0.0198439
control+foxF-1(2X)	1	4	1	3	2	11			control+foxF-1(2X)	0.0125759	0.0206709	0.0239755	0.00268468
egr-2+foxF-1(2X)	1	4	1	2	1	9			egr-2+foxF-1(2X)	0.0174948	0.0234353	0	0.0034717	0.028427
control+foxA(2X)	1	2	0	4	0	7			control+foxA(2X)	0	0.0002946	0.00179802
egr-2+foxA(2X)	1	3	0	6	0	10			egr-2+foxA(2X)	0.0110766	0	0.00352322	0.00136978
									Outliers removed by Grubbs' test shown in red

### Sheet: L. Figure 4B - 4D
Figure 4B
2 dpa tail fragments			4 dpa tail fragments
control RNAi	egr-2 RNAi		control RNAi	egr-2 RNAi
0.00457992	0.0131402		0.00547262	0.00225895
0.00306846	0.00405921		0.00433646	0.00287612
0.00371131	0.00943618		0.00264496	0.00388315
0.00243605	0.0117421		0.00486967	0.00531977
0.00272261			0.00318017	0.00209941
sFRP-1+ cell area / animal area (%)
Figure 4D
2 dpa tail fragments			4 dpa tail fragments
control RNAi	egr-2 RNAi		control RNAi	egr-2 RNAi
0.0302502	0.0367676		0.036712	0.038674
0.0286989	0.0451089		0.0382703	0.0381004
0.0361581	0.033552		0.0635912	0.0332623
0.0393958	0.0358914		0.0386231	0.0323898
0.0392164	0.0401132			0.0298817
	0.0393656			0.029834
	0.034008			0.0164919
				0.0285509
slit-1+ cell area (in anterior third) / animal area (%)

### Sheet: M. Figure 4F
Figure 4F
2 dpa tail fragments			3 dpa tail fragments
control RNAi	egr-2 RNAi		control RNAi	egr-2 RNAi
12.0781	3.86952		15.6086	16.801
11.0772	5.44928		12.3599	19.0375
6.94398	6.80428		14.5231	23.1934
3.96994	7.41828		17.3322	17.1085
7.17197	9.89383		10.4028	6.69132
10.517	5.23183		10.0681	16.2135
4.02691	9.11237		7.12208	8.02595
10.5393	4.60055		11.658	9.37038
11.1019	2.67068		23.5645	16.9425
	2.48854		18.2325	12.7784
	4.38569		21.7869	9.46995
	4.05155			16.6728
	6.51401			2.42796
average central midline region slit-1 fluorescence (normalized to background)

### Sheet: N. Figure 5B
2X control	control + egr-2	control + slit-1	egr-2 + slit-1
5.45415	5.721	3.37061	4.83663
4.94447	6.2483	4.15886	0.0704432
4.49001	4.5226	3.98458	1.32219
5.27866	4.62243	4.73165	0.120155
4.40531	5.88825	1.76364	1.07312
6.02384	5.22901	1.32026	1.79897
5.1303	5.72497	2.39524	2.2696
6.60618	4.25696	1.03828	4.14634
5.74658	5.72351		3.60728
4.57725	5.56444		0.978
4.84645	3.00963		0.627649
4.70201	4.93104
6.63619	4.086
6.81334	3.24219
	4.98033
	3.80204
pharynx area / animal area (%)

### Sheet: O. Figure 5D
3 dpa tail fragments
control RNAi	egr-2 RNAi
11.0885	17.8364
15.2533	16.0718
11.736	11.0305
32.5668	0.717661
25.36	8.81024
19.1884	19.1834
19.1021	16.2854
25.4008	11.1614
31.4035	17.7124
8.28812	14.1001
	12.2315
	10.1556
	5.85094
	16.8427
piwi-1 region fluorescence decrease (%) at presumptive pharyngeal cavity

### Sheet: P. Figure 5F - 5H
Figure 5F (laminin+ region)
control	egr-2
1.38059	0.811565
2.7478	0.315245
4.49555	0.768386
2.09738	0.259816
5.16996	1.89005
1.52678	0.911053
2.16378	0.843161
2.01787	2.67894
	1.43103
pharynx area / animal area (%)
Figure 5H (foxA+ region)
	control											egr-2
4 dpa	2.17915	1.92522	3.44314	3.8874	2.71444	1.79867	2.70481	3.48983	4.54017		4 dpa	2.03786	1.25131	2.97455	2.09202	1.80535	1.60177	1.24883	1.3256	1.13225
5 dpa	4.58846	4.98382	5.68352	4.72002	3.39279	5.0849	4.10592	5.97642	5.40069	4.01524	5 dpa	3.6515	4.64249	3.86685	3.31239	4.35455	4.92407	2.61874	3.47607
6 dpa	6.60644	6.70385	7.12037	7.0479	6.19482	6.64014	6.5315	4.80098			6 dpa	6.30355	5.99358	4.32201	6.21573	5.27843	7.16753	9.78733
pharynx area / animal area (%)

### Sheet: Q. Figure 6B
2X control	control + egr-2	control + foxf1	egr-2 + foxf1	control + foxA	egr-2 + foxA
5.45415	5.721	0.914165	0.813087	0.145986	0.0100345
4.94447	6.2483	0.876332	0.380425	0.0451233	0.00963329
4.49001	4.5226	0.665518	0.00192272	0.0255499	1.14378
5.27866	4.62243	0.00382124	0.334185	0.0171522	0.00920456
4.40531	5.88825	0.00697976	0.00600263	0.180444	0.00969671
6.02384	5.22901	4.79929	0.00308847	1.0167	0.328211
5.1303	5.72497	3.16366	0.00399373	0.246741	0.497678
6.60618	4.25696	4.4383	0.731421	0.0772926
5.74658	5.72351	0.00322724	0.837762	0.575101
4.57725	5.56444	0.00716792		0.0539153
4.84645	3.00963	0.00598854
4.70201	4.93104
6.63619	4.086
6.81334	3.24219
	4.98033
	3.80204
pharynx area / animal area (%)

### Sheet: R. Figure S3A
	control RNAi					egr-2 RNAi
0 hpa	1.01128	1.27286	0.897533	0.865562	0 hpa	0.113195	0.115648	0.120528	0.157927
8 hpa	14.2076	12.7659	15.5614	11.4998	8 hpa	2.99846	1.98991	2.23458	0.883003
24 hpa	8.08266	7.61895	6.31433	5.71094	24 hpa	1.94388	2.25647	1.52061	1.97516
72 hpa	2.13753	2.37213	2.31303	2.1903	72 hpa	0.95657	0.705087	0.741414	0.673749
relative fold changes normalized to 0 hpa control RNAi

### Sheet: S. Figure S3C
control RNAi	egr-2 RNAi
1.14369	3.54058
1.54747	2.05079
3.47431	2.52286
2.24518	1.80284
1.29111	3.59188
1.49406	1.3793
2.15086	2.82125
1.13357	2.17022
1.71514	4.62208
intergut distance / fragment length (%)

### Sheet: T. Figure S4   
Figure S4B
	control RNAi																				egr-2 RNAi
Pre-RNAi	3.356	2.709	2.051	3.669	2.607	2.831	2.833	2.428	2.543	3.044	3.637	3.129	3.529	3.419	2.527	3.691	3.458	2.234	2.947	2.656	Pre-RNAi	2.644	3.011	3.339	2.783	2.855	2.925	2.693	2.655	3.017	2.318	3.102	2.92	2.238	2.33	3.299	2.801	2.431	2.422	2.527	2.925
Post-RNAi	8.5937	8.98654	7.87642	5.72012	7.36463	6.25395	4.66549	6.74753	6.91815	7.90247	8.13549	6.61605	9.59957	8.59673	4.76228	8.51568	5.99864				Post-RNAi	5.53315	7.65216	7.29586	5.43296	6.55117	4.85593	7.83062	6.33062	6.55864	5.39519	5.39951	9.22809	8.24049	6.79568	6.60198	8.10333	6.55883	5.54346
animal area (mm^2)
Figure S4D
Heads			Trunks - anterior			Trunks - posterior			Tails
control RNAi	egr-2 RNAi		control RNAi	egr-2 RNAi		control RNAi	egr-2 RNAi		control RNAi	egr-2 RNAi
8.20302	5.297		7.57647	7.28419		5.3834	6.32562		10.3459	6.66069
7.84455	7.27992		6.27824	7.76251		5.85344	4.26038		8.44404	8.59526
5.22842	6.37306		5.90026	8.69004		4.97027	5.10686		8.45083	8.57405
7.37217	5.12487		6.53056	7.70852		5.47155	5.51091		6.0254	6.28656
6.09457	4.6687		7.85775	7.6892		5.5431	5.01195		7.77778	6.92876
7.58403	6.00732		6.63943	9.07172		6.05524	5.68742		6.75719	9.34285
9.10349	6.75981		7.51021	8.12498		5.90528	4.68272		9.17171	7.39377
6.95525	6.07396		7.19581	7.33956		5.18342	4.60746		9.8876	6.9268
5.41821	8.01294		6.77352	7.99072		3.68914	5.75571		4.66504	6.29854
7.77178	5.65585		7.1583	6.4832		5.92294	5.9461		6.64907	8.26215
4.88788	5.91307		9.39227	6.40373		5.96039	3.86197		10.3487	7.95017
7.11823	6.27368		9.64698	5.99836		5.54332	4.34983		10.0637	8.21233
5.50702	5.3602		7.63811	7.57254		4.82269	6.7013		7.14902	7.80888
5.24404	5.26869		8.02652	7.47986		6.58625	5.13313		8.89814	9.13705
6.18177	9.07204		7.09644	5.2797		6.46795	5.13205		5.74643	6.55243
	6.90851		5.63469	7.38913		5.09878	4.99318		5.15335	7.15343
	6.3734		4.66055	8.61362		4.91516	1.35706		9.12889	7.61644
	5.54394		6.45888			6.97096			7.25456	7.10719
			6.9627			6.65651
blastema area / animal area (%)
Figure S4F
Heads			Tails
control RNAi	egr-2 RNAi		control RNAi	egr-2 RNAi
6.05455	6.31275		4.06189	4.47881
4.03085	3.19767		4.24777	3.49744
4.92555	4.22712		3.78187	3.55537
4.68874	3.51299		6.70108	2.89616
4.13162	4.3741		4.05029	5.95099
5.04603	2.95442		4.19507
4.69305	4.11753		2.69036
			4.86707
pharynx area / animal area (%)
Figure S4H
Trunks			Tails				control	control									egr-2	egr-2								comparison without large control fragments:
control RNAi	egr-2 RNAi		control RNAi	egr-2 RNAi			fragment area	brain proportion									fragment area	brain proportion
8.18082	13.647		6.37314	13.2304		tail1	1.2973e+06	6.37314								tail1	515047	13.2304
7.16182	9.19567		6.07051	9.32977		tail2	1.58133e+06	6.07051								tail2	839128	9.32977
9.80136	8.47512		6.95986	12.7625		tail3	1.30989e+06	6.95986								tail3	543485	12.7625
8.58053	5.6104		13.3715	16.2044		tail4	306424	13.3715								tail4	300717	16.2044
7.74449	6.89074		7.56912	14.008		tail5	1.55953e+06	7.56912								tail5	391395	14.008
12.116	10.702		13.2937	12.1876		tail6	516998	13.2937								tail6	730012	12.1876
9.67673	10.1826		9.01291	13.2181		tail7	1.21662e+06	9.01291								tail7	609628	13.2181
10.0118			9.3143	18.2157		tail8	909125	9.3143								tail8	405687	18.2157
brain area / animal area (%)
Figure S4J
Trunks			Tails
control RNAi	egr-2 RNAi		control RNAi	egr-2 RNAi
5.1035	5.1697		7.05805	6.63369
5.42357	5.32691		6.43763	5.57417
4.76755	6.12488		6.37324	7.33353
5.06983	5.8449		6.45314	6.98141
5.27841	6.08437		5.98186	6.08452
5.38127	4.71064		5.56637	7.07552
4.56594	5.00893		9.17577	7.45325
5.50592	5.99276		4.89694	5.38365
5.52965	5.47662		7.24097	5.46749
5.10314	6.09033		5.47541	6.96659
6.50676	5.03001		7.63801	5.65599
4.57514	5.33449		6.96975	6.75082
5.58018	5.29372		9.73922	7.41478
4.57428	5.70751		5.6979	7.2802
5.23822	5.25777		5.65769	5.65769
6.03149	5.06198		6.66111	6.66111
5.97793	5.90709
5.40754
inter-eye distance / animal length (%)
Figure S4K
Trunks			Tails
control RNAi	egr-2 RNAi		control RNAi	egr-2 RNAi
0.949228	0.935872		0.931451	0.936592
0.947484	0.935897		0.931892	0.947728
0.940987	0.942758		0.931161	0.939448
0.931038	0.930264		0.937841	0.934724
0.936426	0.935257		0.942704	0.93489
0.936164	0.928455		0.947591	0.926727
0.933468	0.939829		0.921875	0.916905
0.928827	0.938712		0.958224	0.941118
0.931038	0.932507		0.946596	0.941989
0.934124	0.941283		0.923607	0.921057
0.930712	0.941948		0.944788	0.931213
0.937815	0.951119		0.950945	0.938078
0.944817	0.930438		0.961842	0.932928
0.942597	0.941997		0.944795	0.92138
0.938777	0.941722		0.917562
0.961989	0.943824		0.941301
0.94114	0.927607
0.942739
posterior-to-eye distance / animal length (%)
Figure S4M
Trunks			Trunks
control	egr-2		control	egr-2
0.199734	0.212274		0.296179	0.38466
0.182755	0.20594		0.316519	0.356703
0.231359	0.193995		0.317407	0.313726
0.173477	0.174975		0.443404	0.306248
0.173045	0.173953		0.374584	0.28809
0.217984	0.217927		0.362683	0.38022
0.185472	0.196511		0.361915	0.387364
0.213949			0.380033
brain AP length / animal length (%)			brain ML width / animal length (%)
Figure S4N
Tails			Tails
control	egr-2		control	egr-2
0.182496	0.262746		0.329074	0.352214
0.14119	0.202183		0.275321	0.312867
0.159347	0.223917		0.304917	0.342803
0.228753	0.265685		0.415429	0.450966
0.16985	0.265418		0.304923	0.417786
0.268927	0.225824		0.363866	0.349038
0.181693	0.232119		0.32091	0.366678
0.20245	0.296029		0.288075	0.429829
brain AP length / animal length (%)			brain ML width / animal length (%)

### Sheet: U. Figure S7AB
Figure S7A - tail fragments
	control RNAi	egr-2 RNAi
2d - ndl-2	4	5
4d - wnt11-1	4	7
4d - wnt11-5	5	6
4d - wnt11-2	7	4
1d - wnt1	6	5
4d - wnt1	7	5
Figure S7B - head fragments
	control RNAi	egr-2 RNAi
2d - ndl-2	3	5
4d - wnt11-1	4	4
4d - wnt11-5	6	4
4d - wnt11-2	8	6
1d - wnt1	4	3
4d - wnt1	5	5

### Sheet: V. Figure S7G
RNAi	Normal	Gaps
control	9	1
egr-2	3	8

### Sheet: W. Figure S7H
control RNAi	egr-2 RNAi
9.11306	7.91473
9.0896	10.4957
7.67936	10.3458
6.59153	8.14953
7.27031	3.29718
8.39109	7.91056
7.38926	8.93621
9.39189	10.2746
7.70145	7.85166
6.71305	6.47559
9.11657	7.09937
6.75799	8.01322
3.12856	8.92646
8.23926	10.6383
7.39812	9.56945
9.62634	8.48931
9.12472	7.89772
10.1035	8.14631
8.54952	7.30432
	9.60301
	9.48709
	7.05239
	5.84243
	7.66838
	7.35198
	8.98479
	9.89442
pharynx area / animal area (%) (pre-pharyngeal fragments, 10 dpa)

### Sheet: X. Figure S7JK
RNAi	Normal	Gaps Only	Gaps+Split or Split Only	Anterior Fused Only	No Fusion	Total			RNAi	total gap area / animal area
control	9	13	0	0	0	22			control	0.000566649	0	0	0.00107545	0.000505152	0.00038548	0.00201497	0.00060476	0.0032813	0	0.000730716	0.000467877	0	0	5.29056e-05	0	0	0.000167383	0.0021088	0.00121451	0	0
egr-2	4	10	6	0	0	20			egr-2	0	0.00329778	0.000878644	0.00291271	0.00491429	0.00111518	0	0.00234887	0.000347472	0.00629473	0	0.0056875	0	0.00284494	0.0035137	0.00117125	0.00088768	0	0.00301799	0.00197197
									Outliers removed by Grubbs' test shown in red

### Sheet: Y. Figure S7L
control RNAi	egr-2 RNAi
5.71402	5.43823
8.40738	8.8644
8.22035	4.54607
8.86876	6.01218
7.94151	7.24725
7.63932	6.21848
7.59615	5.05972
7.54137	5.05751
6.31401	6.4017
7.8228	5.95929
7.88425	5.56806
6.29543	8.4423
8.0313	5.87472
	4.16488
	5.51148
	6.4117
	5.05541
	4.03488
pharynx area / animal area (%) (post-pharyngeal fragments, 10 dpa)

### Sheet: Z. Statistical Tests
Figure 1C	Chi-square test
Figure 1E	Chi-square test
Figure 1G	Fisher's exact test
Figure 2E	Welch's t test
Figure 2H	Fisher's exact test
Figure 2I	Ordinary one-way ANOVA with Sídâk correction for multiple comparisons
Figure 4B	Welch's t test
Figure 4D	Welch's t test
Figure 4F	Welch's t test
Figure 4H	Fisher's exact test
Figure 4I	Ordinary one-way ANOVA with Sídâk correction for multiple comparisons
Figure 5B	Browne-Forsythe and Welch ANOVA with Dunnett’s T3 multiple comparisons test
Figure 5D	Welch's t test
Figure 5F	Welch's t test
Figure 5H	Two-way ANOVA with two-stage step-up method of Benjamini, Krieger, and Yekutieli correction for multiple comparisons
Figure 6B	Ordinary one-way ANOVA with Sídâk correction for multiple comparisons
Figure 6D	Fisher's exact test
Figure 6E	Ordinary one-way ANOVA with Sídâk correction for multiple comparisons
Figure S3A	Two-way ANOVA with Benjamini, Krieger, and Yekutieli correction for multiple comparisons, row (e.g. between control and egr-2 at each time point) comparisons only
Figure S3C	Welch's t test
Figure S3E	Fisher's exact test
Figure S4B	Two-way ANOVA with Tukey's multiple comparisons test
Figure S4D	Welch's t test
Figure S4F	Welch's t test
Figure S4H	Welch's t test
Figure S4J	Welch's t test
Figure S4K	Welch's t test
Figure S4M	Welch's t test
Figure S7G	Fisher's exact test
Figure S7H	Welch's t test
Figure S7J	Fisher's exact test
Figure S7K	Welch's t test
Figure S7L	Welch's t test
