## Supplementary material for "Egr-2 coordinates intestinal remodeling by promoting midline patterning and pharynx regeneration in planarians": Table_S1 (part 1 of 3)

### Sheet: Table_S1_Legend
Table S1. RNA-Seq data for control and egr-2(RNAi) wound proximal tissue.
Key:	logFC_E0_vs_C0	egr-2(RNAi) at 0 days vs. control at 0 days
	logFC_C2_vs_C0	control at 2 days vs. control at 0 days
	logFC_E2_vs_E0	egr-2(RNAi) at 2 days vs. egr-2(RNAi) at 0 days
	logFC_E2_vs_C2	egr-2(RNAi) at 2 days vs. control at 2 days
	logFC_C4_vs_C0	control at 4 days vs. control at 0 days
	logFC_E4_vs_E0	egr-2(RNAi) at 4 days vs. egr-2(RNAi) at 0 days
	logFC_E4_vs_C4	egr-2(RNAi) at 4 days vs. control at 4 days

### Sheet: egr2 vs control RNAi
geneID	length	logFC_E0_vs_C0	logCPM_E0_vs_C0	LR_E0_vs_C0	PValue_E0_vs_C0	FDR_E0_vs_C0	logFC_C2_vs_C0	logCPM_C2_vs_C0	LR_C2_vs_C0	PValue_C2_vs_C0	FDR_C2_vs_C0	logFC_E2_vs_E0	logCPM_E2_vs_E0	LR_E2_vs_E0	PValue_E2_vs_E0	FDR_E2_vs_E0	logFC_E2_vs_C2	logCPM_E2_vs_C2	LR_E2_vs_C2	PValue_E2_vs_C2	FDR_E2_vs_C2	logFC_C4_vs_C0	logCPM_C4_vs_C0	LR_C4_vs_C0	PValue_C4_vs_C0	FDR_C4_vs_C0	logFC_E4_vs_E0	logCPM_E4_vs_E0	LR_E4_vs_E0	PValue_E4_vs_E0	FDR_E4_vs_E0	logFC_E4_vs_C4	logCPM_E4_vs_C4	LR_E4_vs_C4	PValue_E4_vs_C4	FDR_E4_vs_C4	uniprot_acc_human	uniprot_id_human	uniprot_desc_human	eval_human.x	length_human.x	pct_ident_human	uniprot_acc_mouse	uniprot_id_mouse	uniprot_desc_mouse	eval_mouse.x	length_mouse.x	pct_ident_mouse	uniprot_acc_zfish	uniprot_id_zfish	uniprot_desc_zfish	eval_zfish.x	length_zfish.x	pct_ident_zfish	uniprot_acc_fly	uniprot_id_fly	uniprot_desc_fly	eval_fly.x	length_fly.x	pct_ident_fly	uniprot_acc_worm	uniprot_id_worm	uniprot_desc_worm	eval_worm	length_worm	pct_ident_worm	uniprot_acc_all5best	uniprot_id_all5best	uniprot_desc_all5best	eval_all5best	length_all5best	pct_ident_all5best
dd_Smed_v6_1_0_1	416	0.236088	11.7291	3.92518	0.0475681	0.207287	0.157004	11.7291	1.73709	0.187508	0.261726	0.0353434	11.7291	0.0880815	0.76663	0.819103	0.114427	11.7291	0.923096	0.336663	0.829738	0.430684	11.7291	13.0322	0.000306174	0.000788511	0.0105625	11.7291	0.00786848	0.929317	0.946545	-0.184034	11.7291	2.38766	0.122297	0.5601	NA	NA	NA	NA	NA	NA	NA	NA	NA	NA	NA	NA	NA	NA	NA	NA	NA	NA	NA	NA	NA	NA	NA	NA	NA	NA	NA	NA	NA	NA	NA	NA	NA	NA	NA	NA
dd_Smed_v6_10_0_1	704	0.535929	11.5957	18.7236	1.51e-05	0.00107187	-0.24953	11.5957	4.07634	0.0434877	0.0742928	-0.659382	11.5957	28.261	1.06e-07	4.13e-07	0.126077	11.5957	1.04159	0.307452	0.81189	-0.39853	11.5957	10.3792	0.00127443	0.00296059	-0.792414	11.5957	40.6679	1.8e-10	9.72e-10	0.142044	11.5957	1.32238	0.250165	0.731534	NA	NA	NA	NA	NA	NA	NA	NA	NA	NA	NA	NA	NA	NA	NA	NA	NA	NA	NA	NA	NA	NA	NA	NA	NA	NA	NA	NA	NA	NA	NA	NA	NA	NA	NA	NA
dd_Smed_v6_10_1_1	730	1.47173	9.28046	17.9564	2.26e-05	0.00143392	-0.996882	9.28046	8.41713	0.00371701	0.00810616	-1.67608	9.28046	23.0196	1.6e-06	5.5e-06	0.79254	9.28046	5.35749	0.0206335	0.356516	-2.2104	9.28046	38.6128	5.17e-10	2.62e-09	-2.82317	9.28046	60.0593	9.2e-15	6.72e-14	0.858961	9.28046	6.27639	0.0122357	0.173724	Q9Y6Z7	COLEC10	Collectin-10	1.61e-07	132	23.485	P50404	Sftpd	Pulmonary surfactant-associated protein D	1.11e-07	103	29.126	A9JRA9	zgc:172053	Zgc:172053	1.71e-10	147	26.531	Q9W0I2	tfc	RE15268p	3.13e-07	115	32.174	Q9XUL7	clec-50	C-type LECtin	3.47e-05	117	31.624	A9JRA9	zgc:172053	Zgc:172053	7.77e-10	147	26.531
dd_Smed_v6_100_0_1	733	0.239909	10.8354	6.68345	0.00973122	0.0817598	-0.325088	10.8354	12.2555	0.000463885	0.00119212	-0.390035	10.8354	17.6321	2.68e-05	7.87e-05	0.174962	10.8354	3.55516	0.0593607	0.523999	-0.0880205	10.8354	0.900803	0.342567	0.430371	-0.412618	10.8354	19.7384	8.88e-06	2.88e-05	-0.0846887	10.8354	0.834436	0.360993	0.814427	NA	NA	NA	NA	NA	NA	NA	NA	NA	NA	NA	NA	NA	NA	NA	NA	NA	NA	NA	NA	NA	NA	NA	NA	NA	NA	NA	NA	NA	NA	NA	NA	NA	NA	NA	NA
dd_Smed_v6_1000_0_1	1387	-0.0373897	8.0508	0.469713	0.493119	0.722433	-0.263884	8.0508	23.3569	1.35e-06	4.85e-06	-0.238755	8.0508	19.0751	1.26e-05	3.85e-05	-0.0122603	8.0508	0.0503164	0.822514	0.966324	-0.339622	8.0508	38.9332	4.39e-10	2.24e-09	-0.390906	8.0508	51.5622	6.94e-13	4.46e-12	-0.0886741	8.0508	2.67737	0.101784	0.516078	P68400	CSNK2A1	Casein kinase II subunit alpha	1.22e-180	350	72.571	Q60737	Csnk2a1	Casein kinase II subunit alpha	0	350	72.857	Q6IQV0	zgc:86598	Zgc:86598	1.02e-179	343	73.469	P08181	CkIIalpha	Casein kinase II subunit alpha	4.77e-168	329	72.644	P18334	kin-3	Casein kinase II subunit alpha	2.2e-167	329	71.429	Q60737	Csnk2a1	Casein kinase II subunit alpha	0	350	72.857
dd_Smed_v6_10001_0_1	930	0.0144929	2.81282	0.0127222	0.910195	0.956626	0.257904	2.81282	4.33421	0.0373538	0.0648082	0.402966	2.81282	10.8562	0.000984677	0.00230146	0.159556	2.81282	1.83582	0.175441	0.70545	0.299165	2.81282	6.24555	0.0124506	0.0237001	0.258235	2.81282	4.75873	0.02915	0.0501401	-0.0264375	2.81282	0.0584724	0.808927	0.967013	P49842	STK19	Serine/threonine-protein kinase 19	1.03e-29	237	28.27	Q9JHN8	Stk19	Serine/threonine-protein kinase 19	2.76e-29	228	26.754	NA	NA	NA	NA	NA	NA	NA	NA	NA	NA	NA	NA	NA	NA	NA	NA	NA	NA	P49842	STK19	Serine/threonine-protein kinase 19	4.55e-29	237	28.27
dd_Smed_v6_10002_0_1	904	0.14034	3.83931	2.01577	0.155672	0.396419	0.0209289	3.83931	0.045255	0.831536	0.875487	0.00573065	3.83931	0.00349454	0.952861	0.964623	0.125141	3.83931	1.68289	0.194541	0.72678	0.0289184	3.83931	0.0908044	0.763157	0.815185	-0.0933333	3.83931	0.983075	0.321441	0.406351	0.0180879	3.83931	0.0394444	0.842571	0.975236	Q9UJJ9	GNPTG	N-acetylglucosamine-1-phosphotransferase subunit gamma	4.88e-24	152	32.895	Q6S5C2	Gnptg	N-acetylglucosamine-1-phosphotransferase subunit gamma	3.77e-24	159	32.075	A0A0R4ILT4	prkcsh	Protein kinase C substrate 80K-H	4.77e-14	113	35.398	Q9VJD1	GCS2beta	Glucosidase 2 beta subunit, isoform A	5.06e-11	107	32.71	NA	NA	NA	NA	NA	NA	Q6S5C2	Gnptg	N-acetylglucosamine-1-phosphotransferase subunit gamma	1.52e-23	159	32.075
dd_Smed_v6_10003_0_1	1649	-0.0555314	5.24749	0.797027	0.371984	0.627169	0.396191	5.24749	44.6313	2.38e-11	1.38e-10	0.452534	5.24749	57.5321	3.33e-14	2.18e-13	0.000811562	5.24749	0.000204165	0.9886	0.998595	0.641339	5.24749	125.893	3.25e-29	5.14e-28	0.671506	5.24749	139.019	4.36e-32	7.57e-31	-0.0253641	5.24749	0.238727	0.625127	0.922137	Q96JJ7	TMX3	Protein disulfide-isomerase TMX3	8.68e-48	425	28.235	Q8BXZ1	Tmx3	Protein disulfide-isomerase TMX3	8.64e-47	425	28.941	Q66IB3	zgc:152808	Zgc:152808 protein	2.82e-51	400	28.5	Q961B9	LD24073p	CG5027	1.9e-39	431	24.362	Q9N4L6	CELE_ZK973.11	Uncharacterized protein	8.94e-35	422	23.934	Q66IB3	zgc:152808	Zgc:152808 protein	1.28e-50	400	28.5
dd_Smed_v6_10004_0_1	1560	-0.0494675	4.0225	0.433728	0.510165	0.735583	0.398904	4.0225	32.3295	1.3e-08	5.88e-08	0.494748	4.0225	49.3241	2.17e-12	1.26e-11	0.046376	4.0225	0.498275	0.480259	0.887071	0.147717	4.0225	4.57235	0.032492	0.0561586	0.0124642	4.0225	0.0318129	0.858439	0.891254	-0.18472	4.0225	8.4649	0.00362065	0.0787534	NA	NA	NA	NA	NA	NA	NA	NA	NA	NA	NA	NA	NA	NA	NA	NA	NA	NA	NA	NA	NA	NA	NA	NA	NA	NA	NA	NA	NA	NA	NA	NA	NA	NA	NA	NA
dd_Smed_v6_10005_0_1	2789	-0.190904	2.89223	1.09104	0.29624	0.555166	0.0252493	2.89223	0.0196716	0.888458	0.918225	0.157791	2.89223	0.74974	0.386558	0.472024	-0.0583624	2.89223	0.105789	0.74499	0.952328	0.108563	2.89223	0.375664	0.539933	0.622248	0.278149	2.89223	2.44013	0.118266	0.172715	-0.0213176	2.89223	0.0153114	0.901522	0.985987	NA	NA	NA	NA	NA	NA	NA	NA	NA	NA	NA	NA	NA	NA	NA	NA	NA	NA	NA	NA	NA	NA	NA	NA	NA	NA	NA	NA	NA	NA	NA	NA	NA	NA	NA	NA
dd_Smed_v6_10006_0_1	959	-0.0475507	2.49633	0.118441	0.730731	0.873139	0.434155	2.49633	11.1872	0.000823622	0.00202556	0.50787	2.49633	15.1394	9.99e-05	0.000271959	0.0261637	2.49633	0.0456396	0.830832	0.967583	0.245792	2.49633	3.71534	0.0539147	0.0879159	0.090771	2.49633	0.496927	0.480853	0.565608	-0.202571	2.49633	2.96249	0.0852167	0.47502	Q9UJJ7	RPUSD1	RNA pseudouridylate synthase domain-containing protein 1	5.47e-49	244	40.984	Q8VCZ8	Rpusd1	RNA pseudouridylate synthase domain-containing protein 1	3.53e-50	244	42.623	Q08C69	rpusd1	RNA pseudouridylate synthase domain-containing protein 1	9.12e-48	251	40.637	Q9VKV0	RluA-1	FI04540p	2.32e-07	149	26.846	O16686	K07E8.7	Uncharacterized protein K07E8.7	3.92e-05	205	24.39	Q8VCZ8	Rpusd1	RNA pseudouridylate synthase domain-containing protein 1	1.42e-49	244	42.623
dd_Smed_v6_10007_0_1	2124	0.0121307	4.68213	0.0211437	0.884388	0.947332	0.160759	4.68213	3.84474	0.0499022	0.0839207	0.118851	4.68213	2.09406	0.147873	0.211057	-0.0297773	4.68213	0.136221	0.712067	0.949635	0.108567	4.68213	1.81268	0.178187	0.249246	0.0632363	4.68213	0.622907	0.429969	0.516811	-0.0332001	4.68213	0.184747	0.667325	0.934117	Q8TE12	LMX1A	LIM homeobox transcription factor 1-alpha	1.92e-32	219	35.16	Q9JKU8	Lmx1a	LIM homeobox transcription factor 1-alpha	1.15e-32	218	33.945	Q4VJ28	lmx1ba	LIM homeobox transcription factor 1, beta 2	1.72e-31	217	32.719	Q86P58	Lim3	RE70568p	6.33e-25	206	30.097	P20271	ceh-14	Homeobox protein ceh-14	2.13e-25	202	29.703	Q9JKU8	Lmx1a	LIM homeobox transcription factor 1-alpha	4.64e-32	218	33.945
dd_Smed_v6_1001_0_1	2118	0.0755723	7.93507	1.41359	0.234461	0.491039	0.188261	7.93507	8.81566	0.00298656	0.00663802	0.141626	7.93507	4.99763	0.025382	0.0445663	0.0289368	7.93507	0.209837	0.646896	0.930653	-0.00652203	7.93507	0.0106257	0.917899	0.936845	-0.106875	7.93507	2.86289	0.0906444	0.137302	-0.0247802	7.93507	0.155364	0.693461	0.940215	Q15459	SF3A1	Splicing factor 3A subunit 1	7.11e-102	281	60.498	Q8K4Z5	Sf3a1	Splicing factor 3A subunit 1	9.51e-102	287	59.233	Q90X41	sf3a1	Novel protein similar to human splicing factor 3a, subunit 1, 120kD (SF3A1)	3.62e-101	276	61.232	Q9VEP9	Sf3a1	GH03554p	7.38e-128	494	46.154	G5ECL3	prp-21	Pre-RNA processing 21	1.36e-75	268	46.642	Q9VEP9	Sf3a1	GH03554p	3.35e-127	494	46.154
dd_Smed_v6_10010_0_1	1143	0.104073	3.87374	1.07574	0.299652	0.558386	0.093257	3.87374	0.882408	0.347543	0.438755	-0.0381802	3.87374	0.148786	0.699699	0.763456	-0.027364	3.87374	0.0781188	0.779863	0.957913	-0.113284	3.87374	1.33257	0.248348	0.330424	-0.285212	3.87374	8.63874	0.00329088	0.00697596	-0.0678546	3.87374	0.514036	0.473397	0.866416	Q969G3	SMARCE1	SWI/SNF-related matrix-associated actin-dependent regulator of chromatin subfamily E member 1	4.59e-15	154	32.468	O54941	Smarce1	SWI/SNF-related matrix-associated actin-dependent regulator of chromatin subfamily E member 1	4.56e-15	154	32.468	Q7ZVC6	hmgb1a	High-mobility group box 1	2.03e-08	79	27.848	Q9W384	Bap111	Brahma associated protein 111kD	1.37e-11	216	22.222	Q09390	hmg-1.2	High mobility group protein 1.2	2.78e-06	85	24.706	O54941	Smarce1	SWI/SNF-related matrix-associated actin-dependent regulator of chromatin subfamily E member 1	1.83e-14	154	32.468
dd_Smed_v6_10011_0_1	4354	-0.0864193	5.3436	1.89671	0.168447	0.412327	-0.420088	5.3436	44.1138	3.1e-11	1.78e-10	-0.312364	5.3436	24.0447	9.41e-07	3.32e-06	0.0213044	5.3436	0.110205	0.73991	0.951354	-0.289936	5.3436	22.22	2.43e-06	8.41e-06	-0.248767	5.3436	16.3282	5.33e-05	0.00015365	-0.0452496	5.3436	0.564568	0.452426	0.856841	Q8WWI1	LMO7	LIM domain only protein 7	1.24e-19	112	41.071	A0T1J8	Lmo7	LIM domain only 7	2.7e-23	120	41.667	Q0P4F5	lmo7b	LIM domain 7b	2.75e-22	119	38.655	Q9VZI1	Chd64	Transgelin	1.96e-09	115	29.565	Q95QI2	lim-8	LIM domain family	5.88e-13	60	46.667	A0T1J8	Lmo7	LIM domain only 7	1.09e-22	120	41.667
dd_Smed_v6_10013_0_1	1815	0.221627	4.26049	5.05948	0.0244916	0.141192	-0.0999218	4.26049	1.01713	0.3132	0.402686	-0.126413	4.26049	1.68026	0.194891	0.266772	0.195136	4.26049	3.95813	0.0466455	0.484076	-0.439296	4.26049	19.851	8.37e-06	2.73e-05	-0.489468	4.26049	25.6834	4.02e-07	1.54e-06	0.171455	4.26049	3.16134	0.0754012	0.452085	NA	NA	NA	NA	NA	NA	NA	NA	NA	NA	NA	NA	NA	NA	NA	NA	NA	NA	NA	NA	NA	NA	NA	NA	NA	NA	NA	NA	NA	NA	NA	NA	NA	NA	NA	NA
dd_Smed_v6_10014_0_1	679	-0.335776	3.91639	3.9095	0.0480138	0.208419	0.179027	3.91639	1.14779	0.284012	0.371239	0.533506	3.91639	9.99429	0.00157026	0.00354265	0.0187029	3.91639	0.0127193	0.910205	0.984319	0.251251	3.91639	2.29783	0.129555	0.189332	0.602746	3.91639	13.0428	0.00030446	0.000780627	0.0157188	3.91639	0.00936217	0.922918	0.988215	O95819	MAP4K4	Mitogen-activated protein kinase kinase kinase kinase 4	1.72e-105	210	79.048	P83510	Tnik	Traf2 and NCK-interacting protein kinase	3.68e-104	210	76.19	E9QD58	mink1	Misshapen-like kinase 1	1.2e-105	210	78.571	Q7KV88	msn	Mitogen-activated protein kinase kinase kinase kinase	9.31e-107	210	79.524	Q23356	mig-15	Serine/threonine-protein kinase mig-15	2.55e-102	212	75.472	Q7KV88	msn	Mitogen-activated protein kinase kinase kinase kinase	4.22e-106	210	79.524
dd_Smed_v6_10015_0_1	1617	-0.13496	4.72628	2.25632	0.13307	0.364954	0.586144	4.72628	46.4493	9.4e-12	5.68e-11	0.757634	4.72628	76.5998	2.09e-18	1.77e-17	0.0365305	4.72628	0.195635	0.658267	0.935344	0.503559	4.72628	35.1394	3.07e-09	1.45e-08	0.541699	4.72628	40.3217	2.15e-10	1.15e-09	-0.0968196	4.72628	1.45517	0.2277	0.709874	NA	NA	NA	NA	NA	NA	NA	NA	NA	NA	NA	NA	NA	NA	NA	NA	NA	NA	NA	NA	NA	NA	NA	NA	NA	NA	NA	NA	NA	NA	NA	NA	NA	NA	NA	NA
dd_Smed_v6_10016_0_1	3692	-0.10768	5.41516	1.86827	0.171674	0.416717	0.82667	5.41516	120.833	4.16e-28	6.23e-27	0.803889	5.41516	112.201	3.23e-26	3.9e-25	-0.130462	5.41516	3.2758	0.0703085	0.542723	0.903567	5.41516	148.199	4.29e-34	8.37e-33	0.986298	5.41516	176.416	2.94e-40	6.87e-39	-0.0249495	5.41516	0.129712	0.718731	0.946345	Q8NF64	ZMIZ2	Zinc finger MIZ domain-containing protein 2	2.26e-27	237	31.646	Q8CIE2	Zmiz2	Zinc finger MIZ domain-containing protein 2	1.1e-26	253	30.83	B7ZCQ7	zmiz1a	Zinc finger, MIZ-type-containing 1a	3.04e-27	261	29.885	Q7JR52	tna	LD16921p	2.44e-25	243	28.807	Q94361	gei-17	E3 SUMO-protein ligase gei-17	3.2e-05	132	25.758	Q8NF64	ZMIZ2	Zinc finger MIZ domain-containing protein 2	9.99e-27	237	31.646
dd_Smed_v6_10017_0_1	511	0.151452	2.00458	0.635595	0.42531	0.671095	0.056649	2.00458	0.0897829	0.764453	0.821482	-0.00545312	2.00458	0.000859652	0.97661	0.98263	0.0893496	2.00458	0.232383	0.629762	0.927243	0.389018	2.00458	4.62252	0.0315548	0.0547414	0.295825	2.00458	2.80007	0.0942605	0.142075	0.0582589	2.00458	0.120951	0.728006	0.949056	NA	NA	NA	NA	NA	NA	NA	NA	NA	NA	NA	NA	NA	NA	NA	NA	NA	NA	NA	NA	NA	NA	NA	NA	NA	NA	NA	NA	NA	NA	NA	NA	NA	NA	NA	NA
dd_Smed_v6_10018_0_1	3380	-0.120711	4.66315	2.87985	0.0896943	0.29678	0.0530989	4.66315	0.585369	0.444216	0.5366	0.114696	4.66315	2.64911	0.103608	0.155038	-0.059114	4.66315	0.739736	0.389746	0.849332	-0.0990689	4.66315	2.10883	0.146451	0.210457	-0.0674643	4.66315	0.966934	0.325446	0.410427	-0.0891061	4.66315	1.84831	0.17398	0.645137	O43156	TTI1	TELO2-interacting protein 1 homolog	1.49e-25	425	23.059	Q91V83	Tti1	TELO2-interacting protein 1 homolog	6.24e-24	417	24.221	NA	NA	NA	NA	NA	NA	NA	NA	NA	NA	NA	NA	NA	NA	NA	NA	NA	NA	O43156	TTI1	TELO2-interacting protein 1 homolog	6.59e-25	425	23.059
dd_Smed_v6_10019_0_1	807	-0.01771	2.99424	0.0229332	0.879631	0.945415	0.645204	2.99424	35.8846	2.09e-09	1.02e-08	0.765286	2.99424	51.2386	8.18e-13	4.91e-12	0.102372	2.99424	1.08372	0.297866	0.806481	0.307203	2.99424	8.23649	0.00410565	0.00868339	0.227453	2.99424	4.53875	0.0331358	0.0562025	-0.0974598	2.99424	1.01796	0.313004	0.783162	O76064	RNF8	E3 ubiquitin-protein ligase RNF8	9.49e-11	75	33.333	Q8VC56	Rnf8	E3 ubiquitin-protein ligase RNF8	1.32e-11	91	31.868	Q803C1	rnf8	E3 ubiquitin-protein ligase rnf8	8.98e-12	78	33.333	Q9VCD3	CG13605	LP20373p	2.99e-05	46	34.783	Q09463	rnf-5	RING finger protein 5	1.21e-05	49	40.816	Q803C1	rnf8	E3 ubiquitin-protein ligase rnf8	4.09e-11	78	33.333
dd_Smed_v6_1002_0_1	1430	0.116732	7.96342	3.22369	0.0725797	0.264086	-0.814314	7.96342	153.4	3.13e-35	6.25e-34	-0.903686	7.96342	188.386	7.16e-43	1.57e-41	0.02736	7.96342	0.173082	0.677387	0.940399	-0.657156	7.96342	101.287	7.96e-24	1.01e-22	-0.754595	7.96342	133.651	6.51e-31	1.08e-29	0.019293	7.96342	0.0881333	0.766564	0.957607	Q00796	SORD	Sorbitol dehydrogenase	3.74e-115	343	51.312	Q64442	Sord	Sorbitol dehydrogenase	8.77e-119	343	52.77	Q7T2J4	adh8b	Alcohol dehydrogenase 8b	1.8e-22	349	26.074	O97479	Sodh-1	FI05212p	1.88e-118	350	54.857	Q9UAT1	CELE_D2063.1	Uncharacterized protein	4.85e-16	280	28.929	Q64442	Sord	Sorbitol dehydrogenase	3.53e-118	343	52.77
dd_Smed_v6_10020_0_1	1447	0.136786	3.95254	1.43658	0.230694	0.486844	0.622778	3.95254	32.1544	1.42e-08	6.42e-08	0.509977	3.95254	22.0336	2.68e-06	8.97e-06	0.0239855	3.95254	0.052839	0.818195	0.964959	1.04931	3.95254	97.1964	6.28e-23	7.58e-22	0.775139	3.95254	54.6457	1.44e-13	9.73e-13	-0.137381	3.95254	2.00945	0.156322	0.623407	P49146	NPY2R	Neuropeptide Y receptor type 2	4.81e-38	308	33.117	Q6VMN6	Prlhr	Prolactin-releasing peptide receptor	3.4e-42	304	33.553	E7FFF4	npy2rl	Neuropeptide Y receptor Y2,-like	9.04e-50	334	34.132	Q9VNM1	NPFR	Neuropeptide F receptor	9.33e-43	308	35.065	P90745	npr-3	NeuroPeptide Receptor family	1.08e-36	296	29.73	E7FFF4	npy2rl	Neuropeptide Y receptor Y2,-like	4.11e-49	334	34.132
dd_Smed_v6_10021_0_1	748	0.0466038	2.74631	0.121542	0.727368	0.871448	0.480462	2.74631	14.3704	0.000150146	0.000416269	0.382402	2.74631	9.06388	0.00260709	0.00567456	-0.0514567	2.74631	0.182984	0.668821	0.937555	0.342955	2.74631	7.62303	0.00576277	0.0118079	0.348051	2.74631	8.14426	0.00431976	0.00894052	0.0517001	2.74631	0.211876	0.645301	0.928104	Q6UWH6	TEX261	Protein TEX261	6.41e-18	212	28.774	Q62302	Tex261	Protein TEX261	7.9e-18	186	30.645	Q503X9	tex261	Testis-expressed 261	1.38e-17	212	30.189	Q9W1R8	CG3500-RA	CG3500, isoform A	2.68e-18	212	30.66	NA	NA	NA	NA	NA	NA	Q9W1R8	CG3500-RA	CG3500, isoform A	1.22e-17	212	30.66
dd_Smed_v6_10022_0_1	1329	-0.0125511	4.29892	0.0272366	0.868916	0.940161	-0.267092	4.29892	12.2314	0.000469931	0.00120581	-0.243952	4.29892	10.0915	0.00148958	0.00337368	0.010589	4.29892	0.0188585	0.890773	0.979174	-0.313608	4.29892	17.7972	2.46e-05	7.52e-05	-0.258962	4.29892	12.3573	0.000439256	0.00109648	0.0420946	4.29892	0.344232	0.557397	0.896948	Q9NQQ7	SLC35C2	Solute carrier family 35 member C2	6.85e-107	292	52.055	Q8VCX2	Slc35c2	Solute carrier family 35 member C2	2.38e-102	292	52.055	F1Q5U3	slc35c2	Solute carrier family 35 (GDP-fucose transporter), member C2	6.75e-85	291	49.485	Q9VZP2	Dmel\CG14971	FI19868p1	3.8e-89	294	48.299	Q9N3S9	CELE_Y47G6A.7	Uncharacterized protein	1.86e-79	292	42.808	Q9NQQ7	SLC35C2	Solute carrier family 35 member C2	3.03e-106	292	52.055
dd_Smed_v6_10024_0_1	4057	-0.51307	4.57637	9.99502	0.00156964	0.0270753	1.17291	4.57637	55.43	9.68e-14	6.85e-13	1.57353	4.57637	95.9326	1.19e-22	1.23e-21	-0.112455	4.57637	0.544762	0.460466	0.880479	0.838768	4.57637	28.6681	8.59e-08	3.53e-07	1.55921	4.57637	95.3088	1.63e-22	1.85e-21	0.207368	4.57637	1.8807	0.170255	0.641192	Q9P2E3	ZNFX1	NFX1-type zinc finger-containing protein 1	1.19e-129	606	40.924	Q8R151	Znfx1	NFX1-type zinc finger-containing protein 1	5.13e-128	604	40.066	Q7ZVZ4	upf1	UPF1 regulator of nonsense transcripts homolog (Yeast)	4.43e-28	303	29.373	Q9VYS3	Upf1	Regulator of nonsense transcripts 1 homolog	9.09e-29	320	30.625	O76512	smg-2	Regulator of nonsense transcripts 1	1.36e-27	324	28.704	Q9P2E3	ZNFX1	NFX1-type zinc finger-containing protein 1	5.25e-129	606	40.924
dd_Smed_v6_10025_0_1	620	0.0356867	2.4096	0.0550567	0.814487	0.913909	0.218013	2.4096	2.17918	0.139889	0.204097	0.184901	2.4096	1.56567	0.210838	0.284776	0.00257404	2.4096	0.000321027	0.985705	0.997692	0.309043	2.4096	4.69018	0.0303354	0.0529012	0.251408	2.4096	3.17869	0.0746046	0.115738	-0.0219474	2.4096	0.0279031	0.867337	0.980939	NA	NA	NA	NA	NA	NA	NA	NA	NA	NA	NA	NA	NA	NA	NA	NA	NA	NA	NA	NA	NA	NA	NA	NA	NA	NA	NA	NA	NA	NA	NA	NA	NA	NA	NA	NA
dd_Smed_v6_10026_0_1	525	0.0920008	2.081	0.276634	0.598916	0.795802	0.0249495	2.081	0.0207286	0.885521	0.916146	0.0826611	2.081	0.234463	0.628234	0.700482	0.149712	2.081	0.78377	0.375991	0.844733	-0.0655291	2.081	0.149146	0.699352	0.764021	-0.0012151	2.081	5.35e-05	0.994164	0.995408	0.156315	2.081	0.956564	0.328054	0.793844	NA	NA	NA	NA	NA	NA	NA	NA	NA	NA	NA	NA	NA	NA	NA	NA	NA	NA	NA	NA	NA	NA	NA	NA	NA	NA	NA	NA	NA	NA	NA	NA	NA	NA	NA	NA
dd_Smed_v6_10027_0_1	1334	0.0853892	3.50956	0.687905	0.406878	0.655402	0.40474	3.50956	16.801	4.15e-05	0.000124845	0.345918	3.50956	12.4732	0.000412826	0.00102775	0.0265668	3.50956	0.0801687	0.777069	0.957785	0.272307	3.50956	7.91245	0.00490958	0.0102217	0.265189	3.50956	7.862	0.00504847	0.0102978	0.0782711	3.50956	0.786753	0.375084	0.821895	Q9H7Z6	KAT8	Histone acetyltransferase KAT8	1.05e-142	396	52.778	Q9D1P2	Kat8	Histone acetyltransferase KAT8	1.19e-142	396	52.778	A9JTB7	kat8	Histone acetyltransferase	3.5e-140	397	52.141	O02193	mof	Males-absent on the first protein	4.2e-115	449	41.871	Q9TYU5	mys-1	Histone acetyltransferase Tip60 homolog	1.16e-93	400	41.75	Q9H7Z6	KAT8	Histone acetyltransferase KAT8	4.66e-142	396	52.778
dd_Smed_v6_10028_0_1	932	0.0828306	3.48478	0.450276	0.502204	0.728854	0.427524	3.48478	12.7711	0.000352018	0.000923694	0.513215	3.48478	19.0054	1.3e-05	3.98e-05	0.168522	3.48478	2.18879	0.139019	0.661342	0.364937	3.48478	9.63487	0.00190917	0.0042899	0.375517	3.48478	10.6025	0.00112936	0.00260915	0.0934103	3.48478	0.730343	0.392772	0.831883	Q7Z624	CAMKMT	Calmodulin-lysine N-methyltransferase	1.21e-38	209	36.842	Q3U2J5	Camkmt	Calmodulin-lysine N-methyltransferase	1e-37	209	37.321	NA	NA	NA	NA	NA	NA	Q95TY4	CG10947	GH21903p	2.66e-27	192	33.333	NA	NA	NA	NA	NA	NA	Q7Z624	CAMKMT	Calmodulin-lysine N-methyltransferase	5.36e-38	209	36.842
dd_Smed_v6_10029_0_1	4194	-0.184516	5.3683	6.4498	0.0110965	0.088247	-0.652577	5.3683	78.7804	6.94e-19	6.78e-18	-0.580304	5.3683	60.7108	6.61e-15	4.54e-14	-0.112242	5.3683	2.23177	0.135199	0.656196	-1.17657	5.3683	252.768	6.47e-57	2.58e-55	-0.77364	5.3683	111.305	5.07e-26	6.72e-25	0.218411	5.3683	8.70645	0.00317086	0.071268	O94759	TRPM2	Transient receptor potential cation channel subfamily M member 2	1.42e-64	756	26.852	J9SVL3	Trpm3	Transient receptor potential melastatin 3 beta 5	8.4e-83	1149	27.589	I3IS25	trpm4a	Transient receptor potential cation channel, subfamily M, member 4a	2.11e-63	1172	23.464	A8DYE2	Trpm	Transient receptor potential cation channel trpm	7.61e-57	790	27.215	Q20766	gtl-2	Gon-Two Like (TRP subfamily)	6.5e-54	771	25.032	J9SVL3	Trpm3	Transient receptor potential melastatin 3 beta 5	3.37e-82	1149	27.589
dd_Smed_v6_1003_0_1	1069	-0.224911	6.91002	1.11672	0.290626	0.549113	-4.3316	6.91002	311.889	8.47e-70	4.61e-68	-4.90905	6.91002	375.376	1.26e-83	7.4e-82	-0.802367	6.91002	13.041	0.000304751	0.0316263	-5.88311	6.91002	492.865	3.39e-109	4.32e-107	-6.26654	6.91002	535.187	2.1e-118	2.72e-116	-0.608348	6.91002	7.08631	0.00776752	0.129295	P62079	TSPAN5	Tetraspanin-5	1.18e-12	197	30.964	P62080	Tspan5	Tetraspanin-5	1.3e-12	197	30.964	E7FAZ3	tspan5a	Tetraspanin	2.4e-13	237	28.27	Q9V3E5	Tsp66E	Tetraspanin	2.18e-12	248	30.242	G4RWX0	tsp-6	Tetraspanin	2.48e-12	178	25.843	E7FAZ3	tspan5a	Tetraspanin	1.09e-12	237	28.27
dd_Smed_v6_10030_0_1	1124	0.155432	3.40328	1.83114	0.175993	0.421902	0.392204	3.40328	12.3715	0.000435937	0.00112597	0.248817	3.40328	5.11595	0.0237069	0.0419317	0.0120446	3.40328	0.0127512	0.910093	0.984319	0.450553	3.40328	17.2547	3.27e-05	9.83e-05	0.173771	3.40328	2.65626	0.103143	0.153462	-0.12135	3.40328	1.47057	0.225256	0.707926	O75554	WBP4	WW domain-binding protein 4	2.98e-09	29	65.517	Q61048	Wbp4	WW domain-binding protein 4	1.21e-09	29	65.517	Q7ZUE4	prpf40a	PRP40 pre-mRNA processing factor 40 homolog A (Yeast)	0.000367	34	52.941	Q9VQK5	CG3542	CG3542	0.000113	49	38.776	NA	NA	NA	NA	NA	NA	Q61048	Wbp4	WW domain-binding protein 4	4.69e-09	29	65.517
dd_Smed_v6_10031_0_1	1203	-0.120539	4.80619	2.43612	0.118569	0.344341	0.826903	4.80619	131.773	1.68e-30	2.76e-29	0.914533	4.80619	158.01	3.08e-36	5.4e-35	-0.0329094	4.80619	0.236838	0.626499	0.925974	0.312593	4.80619	18.6965	1.53e-05	4.86e-05	0.429855	4.80619	35.2935	2.84e-09	1.37e-08	-0.00327664	4.80619	0.00236805	0.961188	0.994045	Q9UBT2	UBA2	SUMO-activating enzyme subunit 2	1.34e-113	354	53.107	Q9Z1F9	Uba2	SUMO-activating enzyme subunit 2	1.03e-114	356	52.809	Q7SXG4	uba2	SUMO-activating enzyme subunit 2	1.44e-114	363	53.994	Q7KJV6	Uba2	Ubiquitin-like protein activating enzyme	5.89e-100	376	47.872	Q9NAN1	uba-2	SUMO-activating enzyme subunit uba-2	2.88e-95	364	46.154	Q9Z1F9	Uba2	SUMO-activating enzyme subunit 2	4.15e-114	356	52.809
dd_Smed_v6_10032_0_1	3098	-0.0702536	4.81834	0.638475	0.424264	0.669865	0.0541906	4.81834	0.389747	0.532432	0.620451	0.106459	4.81834	1.48588	0.222857	0.298491	-0.0179847	4.81834	0.0435239	0.834742	0.968262	0.0318371	4.81834	0.138481	0.709796	0.772468	0.140902	4.81834	2.72718	0.0986531	0.147703	0.0388113	4.81834	0.219235	0.639624	0.925932	Q8WVS4	WDR60	WD repeat-containing protein 60	1.17e-38	648	25	Q8C761	Wdr60	WD repeat-containing protein 60	7.89e-36	645	25.426	F1QU71	wdr60	WD repeat domain 60	1.72e-39	567	26.631	Q8IRZ3	Sdic3	GH16657p	6e-05	330	21.818	O45087	dyci-1	DYnein Chain, light Intermediate	5.21e-05	128	25	F1QU71	wdr60	WD repeat domain 60	7.81e-39	567	26.631
dd_Smed_v6_10033_0_1	1517	0.0423971	3.80814	0.147136	0.701287	0.85727	0.190208	3.80814	3.0675	0.0798722	0.125955	0.0612705	3.80814	0.315038	0.574605	0.652192	-0.0865404	3.80814	0.651489	0.419581	0.861715	0.091952	3.80814	0.738434	0.390163	0.47963	0.0377949	3.80814	0.126968	0.721597	0.779608	-0.01176	3.80814	0.0131836	0.908588	0.98696	P23258	TUBG1	Tubulin gamma-1 chain	0	454	64.317	P83887	Tubg1	Tubulin gamma-1 chain	0	454	64.537	A0A0R4IPH2	tubb4b	Tubulin beta chain	3.19e-82	448	33.929	P42271	gammaTub37C	Tubulin gamma-2 chain	0	451	64.967	P34475	tbg-1	Tubulin gamma chain	6.12e-111	459	42.702	P83887	Tubg1	Tubulin gamma-1 chain	0	454	64.537
dd_Smed_v6_10034_0_1	2549	-0.14792	4.93111	3.60485	0.0576112	0.230571	0.454833	4.93111	37.0692	1.14e-09	5.68e-09	0.603176	4.93111	63.7954	1.38e-15	9.9e-15	0.000423253	4.93111	3.43e-05	0.995331	0.999513	0.323261	4.93111	19.1884	1.18e-05	3.81e-05	0.364492	4.93111	24.0603	9.34e-07	3.45e-06	-0.106689	4.93111	2.31581	0.128065	0.574139	Q96HW7	INTS4	Integrator complex subunit 4	2.46e-53	454	31.718	Q8CIM8	Ints4	Integrator complex subunit 4	3.42e-53	441	33.107	E7F2X3	ints4	Integrator complex subunit 4	7.89e-53	447	31.991	Q9W3E1	IntS4	Integrator complex subunit 4	3.92e-49	432	30.093	O18167	CELE_W04A4.5	Uncharacterized protein	1.54e-28	427	25.761	Q96HW7	INTS4	Integrator complex subunit 4	1.09e-52	454	31.718
dd_Smed_v6_10035_0_1	1485	0.0197432	4.60362	0.0597003	0.80697	0.910706	0.104196	4.60362	1.71729	0.190043	0.264837	0.22665	4.60362	8.24641	0.00408327	0.00852239	0.142197	4.60362	3.35549	0.0669812	0.538956	0.00683716	4.60362	0.00765475	0.930281	0.946888	0.117477	4.60362	2.32648	0.127189	0.183671	0.130383	4.60362	3.08236	0.0791454	0.460851	NA	NA	NA	NA	NA	NA	NA	NA	NA	NA	NA	NA	NA	NA	NA	NA	NA	NA	NA	NA	NA	NA	NA	NA	NA	NA	NA	NA	NA	NA	NA	NA	NA	NA	NA	NA
dd_Smed_v6_10036_0_1	1359	0.0735026	3.55323	0.416122	0.518879	0.741117	0.389487	3.55323	12.3527	0.00044035	0.00113667	-0.0299133	3.55323	0.0705085	0.790598	0.837473	-0.345898	3.55323	9.97639	0.0015856	0.0906706	-0.0360912	3.55323	0.106268	0.744434	0.801141	-0.39762	3.55323	12.799	0.000346813	0.000880226	-0.288027	3.55323	7.15088	0.00749274	0.126347	NA	NA	NA	NA	NA	NA	NA	NA	NA	NA	NA	NA	NA	NA	NA	NA	NA	NA	NA	NA	NA	NA	NA	NA	NA	NA	NA	NA	NA	NA	NA	NA	NA	NA	NA	NA
dd_Smed_v6_10037_0_1	1378	0.00685204	4.39394	0.0063862	0.936306	0.968648	0.419206	4.39394	25.7348	3.92e-07	1.51e-06	0.448721	4.39394	29.6167	5.26e-08	2.11e-07	0.036367	4.39394	0.210009	0.64676	0.930538	0.193564	4.39394	5.60832	0.0178754	0.0328223	0.167158	4.39394	4.24722	0.0393147	0.0654415	-0.0195532	4.39394	0.0645226	0.799486	0.964765	Q5XG87	PAPD7	Non-canonical poly(A) RNA polymerase PAPD7	1.88e-10	257	26.07	Q68ED3	Papd5	Non-canonical poly(A) RNA polymerase PAPD5	1.18e-09	228	24.561	Q503I9	papd4	Poly(A) RNA polymerase GLD2	1.17e-06	296	24.662	O46102	MTPAP	Poly(A) RNA polymerase, mitochondrial	7.83e-16	359	22.006	Q8IA66	mut-2	MUTator	2.96e-06	229	25.764	O46102	MTPAP	Poly(A) RNA polymerase, mitochondrial	3.55e-15	359	22.006
dd_Smed_v6_10038_0_1	1929	-0.198552	3.18621	2.67694	0.101811	0.317266	0.241547	3.18621	4.41395	0.0356462	0.0621987	0.595038	3.18621	26.2745	2.96e-07	1.1e-06	0.154938	3.18621	1.98943	0.158401	0.686272	0.517881	3.18621	22.2268	2.42e-06	8.39e-06	0.729169	3.18621	43.3339	4.62e-11	2.61e-10	0.0127354	3.18621	0.0164444	0.897962	0.985439	P37275	ZEB1	Zinc finger E-box-binding homeobox 1	4.75e-39	84	76.19	Q64318	Zeb1	Zinc finger E-box-binding homeobox 1	9.28e-39	84	76.19	F1QBD3	zeb1a	Zinc finger E-box-binding homeobox 1a	2.2e-40	100	68	P28166	zfh1	Zinc finger protein 1	2.05e-39	85	77.647	G5EBU4	zag-1	Zinc finger E-box-binding homeobox protein zag-1	6.75e-44	94	76.596	G5EBU4	zag-1	Zinc finger E-box-binding homeobox protein zag-1	7.97e-43	94	76.596
dd_Smed_v6_10039_0_1	1058	0.0671374	2.69815	0.210097	0.646691	0.825275	0.0134092	2.69815	0.00853231	0.926404	0.947539	0.000681253	2.69815	2.19e-05	0.996266	0.997156	0.0544095	2.69815	0.144708	0.703645	0.947658	0.496077	2.69815	12.9596	0.000318289	0.000817582	0.278253	2.69815	4.14077	0.0418622	0.0692109	-0.150686	2.69815	1.38759	0.238813	0.721741	Q8TAX0	OSR1	Protein odd-skipped-related 1	3.95e-42	157	46.497	Q9WVG7	Osr1	Protein odd-skipped-related 1	5.9e-42	157	46.497	Q567J8	osr2	Protein odd-skipped-related 2	4.75e-42	238	36.555	P23803	odd	Protein odd-skipped	2.3e-40	84	72.619	G5EDE1	pag-3	Zinc finger protein PAG-3	3.56e-16	70	42.857	Q8TAX0	OSR1	Protein odd-skipped-related 1	1.74e-41	157	46.497
dd_Smed_v6_1004_0_1	2311	-0.0594385	8.16598	1.2485	0.263839	0.521007	0.135054	8.16598	6.50044	0.0107848	0.0213009	0.183109	8.16598	11.9231	0.000554412	0.0013528	-0.0113836	8.16598	0.0465116	0.829249	0.967318	0.0797243	8.16598	2.28126	0.130946	0.191066	0.117783	8.16598	4.98616	0.0255508	0.044588	-0.0213795	8.16598	0.166937	0.682849	0.937228	P22695	UQCRC2	Cytochrome b-c1 complex subunit 2, mitochondrial	7.59e-36	419	26.253	Q9DB77	Uqcrc2	Cytochrome b-c1 complex subunit 2, mitochondrial	2.21e-37	418	26.794	F1QJE0	uqcrc2a	Ubiquinol-cytochrome c reductase core protein IIa	7.66e-39	437	27.918	Q9VV75	UQCR-C2	AT02348p	4.12e-44	419	29.594	Q23295	mppb-1	Mitochondrial Processing Peptidase Beta	5.9e-07	457	20.131	Q9VV75	UQCR-C2	AT02348p	1.87e-43	419	29.594
dd_Smed_v6_10040_0_1	871	0.350259	2.99425	7.00738	0.00811745	0.0733713	-0.200552	2.99425	2.19822	0.13817	0.201975	-0.493136	2.99425	13.8171	0.000201489	0.00052494	0.0576748	2.99425	0.180837	0.670655	0.937555	-0.102137	2.99425	0.608374	0.435401	0.525255	-0.10444	2.99425	0.6953	0.404368	0.491983	0.347956	2.99425	7.91261	0.00490915	0.0963115	NA	NA	NA	NA	NA	NA	NA	NA	NA	NA	NA	NA	NA	NA	NA	NA	NA	NA	NA	NA	NA	NA	NA	NA	NA	NA	NA	NA	NA	NA	NA	NA	NA	NA	NA	NA
dd_Smed_v6_10041_0_1	1092	0.0136975	4.64845	0.0246879	0.875147	0.943442	-0.148247	4.64845	2.9011	0.088519	0.137782	-0.12554	4.64845	2.08162	0.149082	0.212566	0.0364045	4.64845	0.175653	0.675136	0.939135	0.459976	4.64845	30.4178	3.48e-08	1.48e-07	0.485291	4.64845	34.4137	4.46e-09	2.11e-08	0.039013	4.64845	0.245088	0.620555	0.920566	NA	NA	NA	NA	NA	NA	NA	NA	NA	NA	NA	NA	NA	NA	NA	NA	NA	NA	Q9VHJ5	CAHbeta	Carbonic anhydrase	2.45e-37	259	33.591	Q22460	bca-1	Beta carbonic anhydrase 1	1.96e-37	262	34.733	Q9VHJ5	CAHbeta	Carbonic anhydrase	1.11e-36	259	33.591
dd_Smed_v6_10042_0_1	2420	0.0134015	4.82499	0.029884	0.862754	0.93819	0.346079	4.82499	21.342	3.84e-06	1.32e-05	0.408027	4.82499	30.0209	4.27e-08	1.73e-07	0.0753492	4.82499	1.09915	0.294453	0.805195	0.841114	4.82499	137.351	1.01e-31	1.8e-30	0.814097	4.82499	131.641	1.79e-30	2.88e-29	-0.0136148	4.82499	0.0437015	0.83441	0.972599	Q9NT99	LRRC4B	Leucine-rich repeat-containing protein 4B	2.8e-10	270	23.704	P0C192	Lrrc4b	Leucine-rich repeat-containing protein 4B	3.24e-10	270	24.444	F1QBH8	lrrc4ba	Leucine-rich repeat-containing 4Ba	1.85e-09	272	24.632	P24014	sli	Protein slit	3.92e-09	314	23.885	G5EFX6	slt-1	Slit homolog 1 protein	3.18e-06	129	32.558	Q9NT99	LRRC4B	Leucine-rich repeat-containing protein 4B	1.24e-09	270	23.704
dd_Smed_v6_10043_0_1	721	0.228006	3.05509	3.09525	0.0785213	0.275595	-0.408649	3.05509	9.4236	0.00214211	0.00489908	-0.454622	3.05509	12.143	0.000492735	0.00121304	0.182033	3.05509	1.84624	0.174221	0.704628	-0.28214	3.05509	4.80226	0.0284224	0.049915	-0.478245	3.05509	14.36	0.000150976	0.000407221	0.0319022	3.05509	0.0650456	0.798692	0.964754	NA	NA	NA	NA	NA	NA	NA	NA	NA	NA	NA	NA	NA	NA	NA	NA	NA	NA	NA	NA	NA	NA	NA	NA	NA	NA	NA	NA	NA	NA	NA	NA	NA	NA	NA	NA
dd_Smed_v6_10044_0_1	1649	0.142077	2.97437	2.26821	0.132052	0.3639	-0.956371	2.97437	86.343	1.51e-20	1.61e-19	-0.94724	2.97437	87.8154	7.19e-21	6.83e-20	0.151209	2.97437	1.8689	0.171602	0.701938	-1.13453	2.97437	129.065	6.56e-30	1.07e-28	-1.18399	2.97437	148.939	2.96e-34	5.54e-33	0.0926233	2.97437	0.809004	0.368415	0.818498	NA	NA	NA	NA	NA	NA	NA	NA	NA	NA	NA	NA	NA	NA	NA	NA	NA	NA	NA	NA	NA	NA	NA	NA	NA	NA	NA	NA	NA	NA	NA	NA	NA	NA	NA	NA
dd_Smed_v6_10045_0_1	1917	0.00377741	4.85094	0.00298146	0.956455	0.978771	0.228929	4.85094	11.6041	0.000658055	0.0016424	0.183056	4.85094	7.34118	0.00673927	0.0134705	-0.0420957	4.85094	0.41171	0.521103	0.90206	0.201401	4.85094	9.41458	0.00215267	0.00478857	0.286158	4.85094	19.4923	1.01e-05	3.25e-05	0.0885338	4.85094	2.09354	0.147923	0.60914	Q92630	DYRK2	Dual specificity tyrosine-phosphorylation-regulated kinase 2	0	428	63.551	Q5U4C9	Dyrk2	Dual specificity tyrosine-phosphorylation-regulated kinase 2	0	428	63.318	A1L1U2	dyrk1aa	Dual-specificity tyrosine-(Y)-phosphorylation regulated kinase 1A, a	3.64e-88	367	42.234	P83102	Dyrk3	Putative dual specificity tyrosine-phosphorylation-regulated kinase 3 homolog	1.98e-177	417	61.871	Q9XTF3	mbk-2	Dual specificity tyrosine-phosphorylation-regulated kinase mbk-2	0	426	59.859	Q92630	DYRK2	Dual specificity tyrosine-phosphorylation-regulated kinase 2	0	428	63.551
dd_Smed_v6_10046_0_1	1287	-0.123844	2.71218	1.21709	0.269932	0.527719	-0.973636	2.71218	66.1612	4.16e-16	3.41e-15	-0.447675	2.71218	14.6315	0.000130711	0.000349922	0.402117	2.71218	10.3477	0.00129639	0.0795432	-0.591175	2.71218	28.5172	9.29e-08	3.8e-07	-0.401097	2.71218	13.2138	0.000277891	0.00071721	0.0662335	2.71218	0.373187	0.541272	0.893268	NA	NA	NA	NA	NA	NA	NA	NA	NA	NA	NA	NA	NA	NA	NA	NA	NA	NA	NA	NA	NA	NA	NA	NA	NA	NA	NA	NA	NA	NA	NA	NA	NA	NA	NA	NA
dd_Smed_v6_10047_0_1	725	0.0321963	2.61489	0.04121	0.839133	0.926171	0.00750728	2.61489	0.00227675	0.961943	0.973177	-0.2183	2.61489	1.88491	0.169777	0.237502	-0.193611	2.61489	1.50692	0.21961	0.750099	0.0362786	2.61489	0.0557035	0.81342	0.855289	-0.127412	2.61489	0.693802	0.404874	0.49235	-0.131494	2.61489	0.791031	0.373789	0.821691	Q96NB1	FOPNL	LisH domain-containing protein FOPNL	7.09e-31	122	40.984	Q9CZS3	Fopnl	LisH domain-containing protein FOPNL	6.44e-32	118	43.22	NA	NA	NA	NA	NA	NA	NA	NA	NA	NA	NA	NA	NA	NA	NA	NA	NA	NA	Q9CZS3	Fopnl	LisH domain-containing protein FOPNL	2.59e-31	118	43.22
dd_Smed_v6_10048_0_1	2766	0.0161718	5.01916	0.0644348	0.799619	0.906792	0.0626858	5.01916	0.997627	0.317886	0.407868	-0.0305585	5.01916	0.234189	0.628435	0.700613	-0.0770724	5.01916	1.53592	0.215226	0.747148	-0.292319	5.01916	21.9266	2.83e-06	9.74e-06	-0.115704	5.01916	3.57382	0.0586972	0.0935461	0.192788	5.01916	10.3995	0.00126052	0.0369197	P48058	GRIA4	Glutamate receptor 4	1.77e-09	237	22.785	Q9Z2W8	Gria4	Glutamate receptor 4	1.92e-09	237	22.785	F1QBT6	gria4b	Glutamate receptor, ionotropic, AMPA 4b	1.34e-08	307	21.824	Q9V9X7	PNPase	FI18849p1	8.5e-07	73	34.247	NA	NA	NA	NA	NA	NA	Q9Z2W8	Gria4	Glutamate receptor 4	7.7e-09	237	22.785
dd_Smed_v6_10049_0_1	1839	-0.0512364	4.55298	0.3846	0.535152	0.752552	0.902323	4.55298	147.023	7.76e-34	1.47e-32	0.905089	4.55298	145.177	1.96e-33	3.08e-32	-0.0484714	4.55298	0.514842	0.47305	0.883953	1.44264	4.55298	421.379	1.22e-93	1.16e-91	1.2973	4.55298	338.614	1.28e-75	7.79e-74	-0.196578	4.55298	11.038	0.000892625	0.0287487	NA	NA	NA	NA	NA	NA	NA	NA	NA	NA	NA	NA	NA	NA	NA	NA	NA	NA	NA	NA	NA	NA	NA	NA	Q93212	sol-1	Suppressor of lurcher protein 1	9.21e-05	104	26.923	NA	NA	NA	NA	NA	NA
dd_Smed_v6_1005_0_1	423	-0.14393	3.25626	0.511483	0.474498	0.708271	-5.54492	3.25626	419.074	3.88e-93	3.57e-91	-5.84376	3.25626	419.122	3.79e-93	2.7e-91	-0.442767	3.25626	1.5412	0.214439	0.747148	-4.49845	3.25626	340.558	4.82e-76	3.04e-74	-5.02319	3.25626	386.457	4.89e-86	3.77e-84	-0.668677	3.25626	6.28591	0.0121702	0.173101	NA	NA	NA	NA	NA	NA	NA	NA	NA	NA	NA	NA	NA	NA	NA	NA	NA	NA	NA	NA	NA	NA	NA	NA	NA	NA	NA	NA	NA	NA	NA	NA	NA	NA	NA	NA
dd_Smed_v6_10050_0_1	560	0.248388	2.15305	3.37631	0.06614	0.250269	-0.0101652	2.15305	0.00555256	0.9406	0.958154	-0.198923	2.15305	2.25218	0.133427	0.193243	0.0596302	2.15305	0.198806	0.655686	0.935081	-0.010591	2.15305	0.00656902	0.935403	0.950787	-0.179018	2.15305	2.07153	0.150071	0.212052	0.0799615	2.15305	0.450513	0.502091	0.880806	Q96A57	TMEM230	Transmembrane protein 230	4.52e-14	104	53.846	Q8CIB6	Tmem230	Transmembrane protein 230	4.07e-14	104	53.846	Q68EJ3	tmem230a	Transmembrane protein 230a	3.4e-17	118	52.542	NA	NA	NA	NA	NA	NA	NA	NA	NA	NA	NA	NA	Q68EJ3	tmem230a	Transmembrane protein 230a	1.55e-16	118	52.542
dd_Smed_v6_10051_0_1	2128	0.0946069	3.87351	1.26083	0.261494	0.518339	-1.8613	3.87351	380.715	8.7e-85	6.5e-83	-1.94995	3.87351	411.525	1.71e-91	1.17e-89	0.00595543	3.87351	0.00301434	0.956216	0.992114	-1.55456	3.87351	300.788	2.22e-67	1.14e-65	-1.62377	3.87351	334.588	9.63e-75	5.76e-73	0.0253934	3.87351	0.0734658	0.786356	0.961997	Q9BX79	STRA6	Stimulated by retinoic acid gene 6 protein homolog	2.01e-09	185	24.324	Q9DBN1	Stra6l	Stimulated by retinoic acid gene 6 protein-like	9.41e-15	273	27.839	F1QCP7	stra6l	STRA6-like	8.11e-20	586	24.744	NA	NA	NA	NA	NA	NA	NA	NA	NA	NA	NA	NA	F1QCP7	stra6l	STRA6-like	3.69e-19	586	24.744
dd_Smed_v6_10052_0_1	1008	0.107864	3.01479	0.833303	0.361319	0.617531	-0.48154	3.01479	15.6482	7.63e-05	0.000220851	-0.5439	3.01479	20.2285	6.87e-06	2.18e-05	0.0455034	3.01479	0.13342	0.714912	0.949655	-0.299973	3.01479	6.62772	0.0100404	0.0195053	-0.431946	3.01479	14.1203	0.000171485	0.000458857	-0.0241085	3.01479	0.0455093	0.83107	0.971534	NA	NA	NA	NA	NA	NA	NA	NA	NA	NA	NA	NA	NA	NA	NA	NA	NA	NA	NA	NA	NA	NA	NA	NA	NA	NA	NA	NA	NA	NA	NA	NA	NA	NA	NA	NA
dd_Smed_v6_10053_0_1	829	-0.096404	3.49295	0.802647	0.370303	0.625368	0.484615	3.49295	22.8396	1.76e-06	6.27e-06	0.662543	3.49295	42.4343	7.31e-11	3.74e-10	0.0815238	3.49295	0.725901	0.394215	0.850575	0.227867	3.49295	5.15672	0.0231566	0.0415085	0.156114	3.49295	2.37703	0.123132	0.178718	-0.168157	3.49295	3.21589	0.0729266	0.446158	P54727	RAD23B	UV excision repair protein RAD23 homolog B	1.13e-07	229	25.328	P54728	Rad23b	UV excision repair protein RAD23 homolog B	3.28e-07	229	24.017	NA	NA	NA	NA	NA	NA	Q8IMB7	Rad23	Rad23, isoform B	0.000464	41	46.341	NA	NA	NA	NA	NA	NA	P54727	RAD23B	UV excision repair protein RAD23 homolog B	4.99e-07	229	25.328
dd_Smed_v6_10054_0_1	1094	0.135014	3.48018	1.55667	0.212153	0.464114	0.203376	3.48018	3.65733	0.0558229	0.0925263	0.132531	3.48018	1.59506	0.206604	0.279867	0.0641683	3.48018	0.387641	0.533542	0.905244	0.00283774	3.48018	0.000733433	0.978394	0.983249	-0.0456813	3.48018	0.199601	0.655043	0.723941	0.0864947	3.48018	0.769212	0.380461	0.82326	Q99614	TTC1	Tetratricopeptide repeat protein 1	2.34e-50	206	49.029	Q91Z38	Ttc1	Tetratricopeptide repeat protein 1	1.4e-45	206	46.117	Q5U3P1	ttc1	Zgc:101838	1.2e-44	185	48.108	Q9VEV3	CG14894	LP07287p	8.72e-44	195	45.128	Q9NES8	pph-5	Serine/threonine-protein phosphatase 5	1.49e-10	115	32.174	Q99614	TTC1	Tetratricopeptide repeat protein 1	1.03e-49	206	49.029
dd_Smed_v6_10055_0_1	1118	0.0636459	3.51652	0.293463	0.58801	0.789634	-0.116643	3.51652	0.986352	0.320636	0.41055	-0.193265	3.51652	2.70907	0.099779	0.150151	-0.0129761	3.51652	0.0122272	0.911952	0.984749	-0.0531601	3.51652	0.215323	0.642627	0.715542	-0.0525704	3.51652	0.216641	0.641611	0.712447	0.0642356	3.51652	0.341887	0.558742	0.896948	Q92630	DYRK2	Dual specificity tyrosine-phosphorylation-regulated kinase 2	1.05e-106	223	67.265	Q5U4C9	Dyrk2	Dual specificity tyrosine-phosphorylation-regulated kinase 2	5.73e-106	221	66.968	F1QSN1	dyrk1aa	Dual-specificity tyrosine-(Y)-phosphorylation-regulated kinase 1A, a	2.69e-38	155	49.677	P83102	Dyrk3	Putative dual specificity tyrosine-phosphorylation-regulated kinase 3 homolog	3.66e-86	197	65.482	Q9XTF3	mbk-2	Dual specificity tyrosine-phosphorylation-regulated kinase mbk-2	2.81e-90	195	66.667	Q92630	DYRK2	Dual specificity tyrosine-phosphorylation-regulated kinase 2	4.63e-106	223	67.265
dd_Smed_v6_10056_0_1	1497	-0.109245	3.78766	1.35986	0.243562	0.500827	0.447133	3.78766	25.8129	3.76e-07	1.45e-06	0.58693	3.78766	43.6098	4.01e-11	2.1e-10	0.0305521	3.78766	0.13426	0.714056	0.949655	0.194209	3.78766	4.98621	0.0255501	0.0452981	0.389359	3.78766	20.246	6.81e-06	2.24e-05	0.0859054	3.78766	1.16285	0.280875	0.75529	Q8IXW5	RPAP2	Putative RNA polymerase II subunit B1 CTD phosphatase RPAP2	1.83e-13	135	27.407	Q8VC34	Rpap2	Putative RNA polymerase II subunit B1 CTD phosphatase Rpap2	1.43e-12	110	30	B0UYH6	rpap2	Putative RNA polymerase II subunit B1 CTD phosphatase rpap2	1.08e-09	91	34.066	A8DYY5	CG34183	Putative RNA polymerase II subunit B1 CTD phosphatase RPAP2 homolog	9.24e-18	132	30.303	P30641	R08D7.2	Putative RNA polymerase II subunit B1 CTD phosphatase R08D7.2	4.4e-07	401	23.441	A8DYY5	CG34183	Putative RNA polymerase II subunit B1 CTD phosphatase RPAP2 homolog	4.19e-17	132	30.303
dd_Smed_v6_10058_0_1	3698	0.0310239	4.8693	0.172186	0.678176	0.844269	-0.402791	4.8693	28.2736	1.05e-07	4.32e-07	-0.363162	4.8693	23.0662	1.57e-06	5.37e-06	0.0706524	4.8693	0.851368	0.356166	0.838354	-0.282162	4.8693	14.6853	0.000127032	0.000349593	-0.113157	4.8693	2.43462	0.118682	0.173277	0.200029	4.8693	7.8726	0.00501896	0.0975054	NA	NA	NA	NA	NA	NA	NA	NA	NA	NA	NA	NA	NA	NA	NA	NA	NA	NA	NA	NA	NA	NA	NA	NA	NA	NA	NA	NA	NA	NA	NA	NA	NA	NA	NA	NA
dd_Smed_v6_10059_0_1	942	0.135845	4.11389	2.35089	0.125212	0.353494	-0.576635	4.11389	39.7517	2.88e-10	1.52e-09	-0.70805	4.11389	60.1983	8.58e-15	5.83e-14	0.00443002	4.11389	0.00221434	0.962468	0.992389	-0.204114	4.11389	5.46616	0.0193882	0.0352916	-0.472708	4.11389	29.7969	4.8e-08	2.03e-07	-0.132749	4.11389	2.43211	0.118873	0.555428	NA	NA	NA	NA	NA	NA	NA	NA	NA	NA	NA	NA	NA	NA	NA	NA	NA	NA	NA	NA	NA	NA	NA	NA	NA	NA	NA	NA	NA	NA	NA	NA	NA	NA	NA	NA
dd_Smed_v6_1006_0_1	3499	-0.0895567	8.86961	1.40047	0.236645	0.493178	0.622313	8.86961	67.605	2e-16	1.67e-15	0.729083	8.86961	92.4929	6.76e-22	6.72e-21	0.0172132	8.86961	0.0524176	0.818909	0.965191	0.64649	8.86961	73.0756	1.25e-17	1.1e-16	0.608588	8.86961	64.8015	8.28e-16	6.48e-15	-0.127459	8.86961	2.88704	0.0892946	0.485047	P16615	ATP2A2	Sarcoplasmic/endoplasmic reticulum calcium ATPase 2	0	999	67.568	O55143	Atp2a2	Sarcoplasmic/endoplasmic reticulum calcium ATPase 2	0	999	67.768	Q642Z0	atp2a1	Calcium-transporting ATPase	0	999	66.867	P22700	Ca-P60A	Calcium-transporting ATPase sarcoplasmic/endoplasmic reticulum type	0	1020	67.647	Q9XU13	sca-1	Calcium-transporting ATPase	0	1004	66.833	P22700	Ca-P60A	Calcium-transporting ATPase sarcoplasmic/endoplasmic reticulum type	0	1020	67.647
dd_Smed_v6_10060_0_1	516	-0.0947761	2.86693	0.431759	0.511127	0.736338	0.532631	2.86693	15.2417	9.46e-05	0.00026999	0.704868	2.86693	26.4971	2.64e-07	9.87e-07	0.0774613	2.86693	0.359153	0.548977	0.909357	0.321414	2.86693	5.67638	0.0171948	0.0317007	0.364704	2.86693	7.27773	0.00698148	0.0138526	-0.0514861	2.86693	0.167831	0.682046	0.936795	Q6P5X5	C22orf39	UPF0545 protein C22orf39	2.05e-12	93	35.484	Q3U595	-	UPF0545 protein C22orf39 homolog	3.6e-13	93	35.484	NA	NA	NA	NA	NA	NA	NA	NA	NA	NA	NA	NA	NA	NA	NA	NA	NA	NA	Q3U595	-	UPF0545 protein C22orf39 homolog	1.45e-12	93	35.484
dd_Smed_v6_10061_0_1	1607	0.071129	4.11779	1.05921	0.303396	0.562268	-0.0471663	4.11779	0.47215	0.492	0.582828	-0.0916793	4.11779	1.80075	0.179622	0.248974	0.026616	4.11779	0.153982	0.694759	0.94405	-0.140555	4.11779	4.47616	0.0343709	0.0589877	-0.148815	4.11779	5.27434	0.021642	0.0383398	0.0628686	4.11779	1.0361	0.308729	0.779801	NA	NA	NA	NA	NA	NA	NA	NA	NA	NA	NA	NA	NA	NA	NA	NA	NA	NA	P33085	shakB	Innexin shaking-B	2.62e-08	319	25.078	Q17394	inx-1	Innexin	4.19e-51	388	31.443	Q17394	inx-1	Innexin	4.95e-50	388	31.443
dd_Smed_v6_10062_0_1	2910	0.103212	5.24177	1.70518	0.191611	0.440801	-0.558516	5.24177	48.2067	3.84e-12	2.39e-11	-0.609177	5.24177	57.5964	3.22e-14	2.12e-13	0.0525504	5.24177	0.416259	0.518809	0.900498	-0.700976	5.24177	77.5232	1.31e-18	1.23e-17	-0.516054	5.24177	43.4119	4.43e-11	2.51e-10	0.288133	5.24177	13.4388	0.000246479	0.0111094	Q7Z5J8	ANKAR	Ankyrin and armadillo repeat-containing protein	5.25e-54	471	28.238	A2RT91	Ankar	Ankyrin and armadillo repeat-containing protein	3.68e-69	801	26.342	F1QF11	ankar	Ankyrin and armadillo repeat-containing	1.42e-72	795	26.415	Q9U1H6	Kap-alpha1	Importin subunit alpha	0.000325	157	24.841	Q18297	trpa-1	Transient receptor potential cation channel subfamily A member 1 homolog	6.77e-05	200	24.5	F1QF11	ankar	Ankyrin and armadillo repeat-containing	6.47e-72	795	26.415
dd_Smed_v6_10064_0_1	1840	-0.0596876	3.86097	0.391563	0.531479	0.749864	0.638094	3.86097	51.5459	6.99e-13	4.6e-12	0.727502	3.86097	66.437	3.61e-16	2.68e-15	0.0297209	3.86097	0.128164	0.720343	0.949655	0.384297	3.86097	19.0928	1.25e-05	4e-05	0.411136	3.86097	21.9594	2.78e-06	9.65e-06	-0.0328486	3.86097	0.167731	0.682136	0.936795	P32780	GTF2H1	General transcription factor IIH subunit 1	3.46e-69	551	29.583	Q9DBA9	Gtf2h1	General transcription factor IIH subunit 1	2e-68	550	29.091	Q66I03	gtf2h1	General transcription factor IIH, polypeptide 1	1.51e-63	566	28.622	Q960E8	Tfb1	General transcription factor IIH subunit 1	1.5e-71	573	31.239	O44499	CELE_R02D3.3	Uncharacterized protein	6.41e-47	581	28.744	Q960E8	Tfb1	General transcription factor IIH subunit 1	6.82e-71	573	31.239
dd_Smed_v6_10065_0_1	3414	0.0275333	4.98982	0.128708	0.719776	0.866224	0.281649	4.98982	14.0546	0.000177578	0.000487261	0.290405	4.98982	14.9941	0.000107847	0.000292535	0.036289	4.98982	0.244724	0.620815	0.924928	0.0666219	4.98982	0.8009	0.370825	0.459689	0.00936038	4.98982	0.0160148	0.899297	0.923347	-0.0297282	4.98982	0.172443	0.677949	0.936795	O60318	MCM3AP	Germinal-center associated nuclear protein	3.26e-76	401	38.653	Q9WUU9	Mcm3ap	Germinal-center associated nuclear protein	1.26e-77	402	38.806	A4QNR8	leng8	Leukocyte receptor cluster member 8 homolog	2.3e-10	298	21.141	Q9U3V9	xmas-2	Protein xmas-2	6.58e-56	381	35.171	NA	NA	NA	NA	NA	NA	Q9WUU9	Mcm3ap	Germinal-center associated nuclear protein	5.06e-77	402	38.806
dd_Smed_v6_10066_0_1	2887	0.0122172	5.0779	0.0238369	0.877301	0.94446	-0.141974	5.0779	3.22318	0.0726024	0.11596	-0.171437	5.0779	4.68497	0.0304276	0.0524827	-0.0172453	5.0779	0.0474868	0.827496	0.967007	0.0750416	5.0779	0.944218	0.331196	0.418557	0.0627244	5.0779	0.668536	0.413563	0.500699	-0.0001	5.0779	1.79e-06	0.998934	0.999845	Q96CN4	EVI5L	EVI5-like protein	9.89e-133	739	36.942	H3BKQ3	Evi5l	Ecotropic viral integration site 5-like	3.16e-138	735	37.687	F1QTH9	evi5b	Ecotropic viral integration site 5b	1.46e-146	708	39.831	Q9VYY9	Evi5	Ecotropic viral integration site 5 ortholog	1.64e-148	723	39.281	S6F527	eat-17	Uncharacterized protein	3.39e-121	749	35.381	Q9VYY9	Evi5	Ecotropic viral integration site 5 ortholog	7.46e-148	723	39.281
dd_Smed_v6_10067_0_1	525	-0.0508222	0.739636	0.0392638	0.842927	0.92839	0.0951777	0.739636	0.145602	0.702774	0.769609	0.261917	0.739636	1.10386	0.29342	0.376276	0.115917	0.739636	0.228897	0.632343	0.927539	-0.20522	0.739636	0.689654	0.406282	0.496108	-0.0476866	0.739636	0.0382624	0.844917	0.880314	0.106711	0.739636	0.208619	0.647852	0.928615	NA	NA	NA	NA	NA	NA	NA	NA	NA	NA	NA	NA	NA	NA	NA	NA	NA	NA	NA	NA	NA	NA	NA	NA	NA	NA	NA	NA	NA	NA	NA	NA	NA	NA	NA	NA
dd_Smed_v6_10068_0_1	958	0.213348	2.61343	2.41025	0.120543	0.347147	0.0105758	2.61343	0.00591466	0.938698	0.956724	-0.181374	2.61343	1.79239	0.180635	0.250028	0.0213983	2.61343	0.024916	0.874576	0.975416	-0.011285	2.61343	0.0071243	0.932734	0.948819	-0.104835	2.61343	0.658738	0.417006	0.504041	0.119798	2.61343	0.917832	0.338045	0.799826	NA	NA	NA	NA	NA	NA	Q8K1A0	Mettl5	Methyltransferase-like protein 5	6.44e-64	214	50	F1QVR8	mettl5	Methyltransferase-like 5	6.2e-62	211	48.341	Q9VFB3	Art3	Arginine methyltransferase 3, isoform A	0.000105	73	38.356	NA	NA	NA	NA	NA	NA	Q8K1A0	Mettl5	Methyltransferase-like protein 5	2.59e-63	214	50
dd_Smed_v6_10069_0_1	3225	-0.0233539	5.13978	0.0763809	0.782263	0.899265	0.518905	5.13978	39.7112	2.94e-10	1.55e-09	0.468172	5.13978	32.1829	1.4e-08	5.94e-08	-0.0740867	5.13978	0.852684	0.355794	0.838354	0.282114	5.13978	11.8971	0.000562206	0.0013859	0.249909	5.13978	9.403	0.0021663	0.00474774	-0.0555594	5.13978	0.498348	0.480227	0.869998	P42285	SKIV2L2	Superkiller viralicidic activity 2-like 2	0	968	55.269	Q9CZU3	Skiv2l2	Superkiller viralicidic activity 2-like 2	0	968	55.475	F1QD61	skiv2l2	Superkiller viralicidic activity 2-like 2	0	970	54.536	Q9Y134	Mtr4	L.2.35Df	0	975	53.846	Q23223	mtr-4	mRNA transport homolog 4	0	973	48.407	Q9CZU3	Skiv2l2	Superkiller viralicidic activity 2-like 2	0	968	55.475
dd_Smed_v6_1007_0_1	675	0.106365	7.15031	2.45697	0.117005	0.341923	-0.0225939	7.15031	0.111081	0.738917	0.800632	-0.0624264	7.15031	0.851438	0.356146	0.441851	0.0665322	7.15031	0.968876	0.324961	0.824806	0.011062	7.15031	0.0269125	0.869692	0.900018	-0.15185	7.15031	5.10139	0.0239066	0.042046	-0.056547	7.15031	0.716715	0.397223	0.833911	NA	NA	NA	NA	NA	NA	NA	NA	NA	NA	NA	NA	NA	NA	NA	NA	NA	NA	NA	NA	NA	NA	NA	NA	NA	NA	NA	NA	NA	NA	NA	NA	NA	NA	NA	NA
dd_Smed_v6_10070_0_1	2531	0.0769848	5.15358	1.49418	0.221568	0.47525	-0.102949	5.15358	2.67675	0.101824	0.155313	-0.136165	5.15358	4.72519	0.0297239	0.0513584	0.0437687	5.15358	0.489205	0.484282	0.889177	-0.0864207	5.15358	1.9818	0.159201	0.226227	-0.229565	5.15358	14.2449	0.000160497	0.000431378	-0.0661599	5.15358	1.2524	0.263095	0.741892	Q9UNA1	ARHGAP26	Rho GTPase-activating protein 26	3.06e-87	611	30.606	Q6ZQ82	Arhgap26	Rho GTPase-activating protein 26	2.26e-87	611	30.442	Q5XIX9	chn1	Chimerin 1	6.34e-24	191	33.508	Q9VXQ2	Graf	GRAF ortholog, isoform A	9.58e-70	618	30.421	Q8MPT2	CELE_T04C9.1	Uncharacterized protein	2.76e-27	195	32.308	Q6ZQ82	Arhgap26	Rho GTPase-activating protein 26	9.1e-87	611	30.442
dd_Smed_v6_10072_0_1	2316	-0.0941361	5.20715	2.38583	0.12244	0.349622	-0.159543	5.20715	6.96349	0.00831897	0.0168744	-0.0972607	5.20715	2.52783	0.111854	0.165711	-0.0318537	5.20715	0.275559	0.599627	0.919719	-0.179841	5.20715	9.28783	0.00230682	0.00510561	0.125971	5.20715	4.65998	0.0308735	0.0527538	0.211676	5.20715	14.1245	0.000171103	0.00849033	O94827	PLEKHG5	Pleckstrin homology domain-containing family G member 5	4.45e-51	345	31.594	Q66T02	Plekhg5	Pleckstrin homology domain-containing family G member 5	1.27e-49	345	31.594	A0A0R4ISX1	plekhg5a	Pleckstrin homology domain-containing, family G (with RhoGef domain) member 5a	8.93e-53	359	31.755	M9PG56	Dmel\CG42674	Uncharacterized protein, isoform G	3.01e-40	344	28.779	Q22354	rhgf-2	RHo Guanine nucleotide exchange Factor	4.64e-27	348	24.425	A0A0R4ISX1	plekhg5a	Pleckstrin homology domain-containing, family G (with RhoGef domain) member 5a	4.06e-52	359	31.755
dd_Smed_v6_10073_0_1	2193	-0.0918266	4.70095	1.58679	0.207785	0.4593	0.453154	4.70095	43.1613	5.04e-11	2.84e-10	0.458375	4.70095	42.8711	5.85e-11	3.02e-10	-0.0866056	4.70095	1.71371	0.190505	0.722935	0.491914	4.70095	53.6627	2.38e-13	1.59e-12	0.467822	4.70095	48.1476	3.95e-12	2.42e-11	-0.115919	4.70095	3.5376	0.0599924	0.409006	NA	NA	NA	NA	NA	NA	NA	NA	NA	NA	NA	NA	NA	NA	NA	NA	NA	NA	NA	NA	NA	NA	NA	NA	NA	NA	NA	NA	NA	NA	NA	NA	NA	NA	NA	NA
dd_Smed_v6_10074_0_1	1298	-0.0702688	4.6126	0.736524	0.390777	0.643083	-0.0851873	4.6126	1.10432	0.293319	0.381619	0.0983235	4.6126	1.46861	0.225565	0.301567	0.113242	4.6126	1.98811	0.158538	0.686272	0.0830892	4.6126	1.11366	0.291287	0.376499	0.11607	4.6126	2.17442	0.140322	0.199788	-0.0372876	4.6126	0.244074	0.621279	0.920746	Q9BR09	NEURL2	Neuralized-like protein 2	3.2e-18	97	37.113	Q9D0S4	Neurl2	Neuralized-like protein 2	2.48e-17	97	37.113	A4IG40	neurl2	Zgc:162187 protein	4.73e-17	117	35.043	P29503	neur	Protein neuralized	2.37e-08	91	35.165	NA	NA	NA	NA	NA	NA	Q9BR09	NEURL2	Neuralized-like protein 2	1.41e-17	97	37.113
dd_Smed_v6_10075_0_1	3368	-0.000485723	5.13213	3.11e-05	0.995553	0.997571	0.472265	5.13213	30.8066	2.85e-08	1.25e-07	0.432033	5.13213	25.7181	3.95e-07	1.45e-06	-0.0407175	5.13213	0.240697	0.623703	0.925567	0.644606	5.13213	59.1757	1.44e-14	1.05e-13	0.545931	5.13213	42.7993	6.07e-11	3.4e-10	-0.0991608	5.13213	1.54359	0.214084	0.69282	P23352	ANOS1	Anosmin-1	1.16e-37	675	24.593	NA	NA	NA	NA	NA	NA	F1R469	anos1a	Anosmin 1a	8.02e-30	469	25.8	Q9VCC7	Kal1	FI03681p	4.95e-12	339	22.124	G5EDX1	kal-1	KALlmann syndrome homolog	2.43e-21	452	24.115	P23352	ANOS1	Anosmin-1	5.13e-37	675	24.593
dd_Smed_v6_10076_0_1	568	0.142367	1.95827	0.585847	0.44403	0.68562	-0.210635	1.95827	1.25829	0.261975	0.346497	-0.319314	1.95827	2.93664	0.0865908	0.132499	0.033688	1.95827	0.0320937	0.857822	0.972489	-0.212896	1.95827	1.35286	0.244779	0.326242	-0.48842	1.95827	7.23406	0.00715331	0.0141617	-0.133157	1.95827	0.558377	0.454915	0.859331	NA	NA	NA	NA	NA	NA	NA	NA	NA	NA	NA	NA	NA	NA	NA	NA	NA	NA	NA	NA	NA	NA	NA	NA	NA	NA	NA	NA	NA	NA	NA	NA	NA	NA	NA	NA
dd_Smed_v6_10078_0_1	2286	0.0175293	4.10908	0.0357499	0.850033	0.93191	0.0204386	4.10908	0.0496497	0.823674	0.869442	0.0551433	4.10908	0.363334	0.54666	0.626144	0.052234	4.10908	0.33324	0.563757	0.911922	-0.192648	4.10908	4.52419	0.0334188	0.0575476	-0.0818635	4.10908	0.84068	0.359202	0.445907	0.128314	4.10908	2.17567	0.140209	0.596757	Q9Y2M0	FAN1	Fanconi-associated nuclease 1	1.93e-56	663	25.49	Q69ZT1	Fan1	Fanconi-associated nuclease 1	3.07e-58	664	25.904	Q1LWH4	fan1	Fanconi-associated nuclease 1	9.15e-57	682	26.246	NA	NA	NA	NA	NA	NA	P90740	fan-1	Fanconi-associated nuclease 1 homolog	2.92e-34	678	24.041	Q69ZT1	Fan1	Fanconi-associated nuclease 1	1.24e-57	664	25.904
dd_Smed_v6_10079_0_1	1269	0.219116	3.67919	3.62941	0.0567669	0.228833	-0.552845	3.67919	21.7988	3.03e-06	1.05e-05	-0.559708	3.67919	23.1187	1.52e-06	5.23e-06	0.212254	3.67919	3.14426	0.0761945	0.556082	-0.271222	3.67919	5.62942	0.0176615	0.0324544	-0.416755	3.67919	13.7806	0.000205444	0.000542216	0.0735828	3.67919	0.436585	0.508775	0.88296	Q9H0C1	ZMYND12	Zinc finger MYND domain-containing protein 12	1.8e-98	328	46.037	A2BGJ5	Zmynd12	Zinc finger, MYND domain containing 12	2.74e-95	327	44.954	F1Q5G1	egln1b	Egl-9 family hypoxia-inducible factor 1b	1.38e-06	59	40.678	Q7K561	SmydA-1	CG8503	0.000456	106	28.302	NA	NA	NA	NA	NA	NA	Q9H0C1	ZMYND12	Zinc finger MYND domain-containing protein 12	7.97e-98	328	46.037
dd_Smed_v6_1008_0_1	1002	0.0396448	7.58161	0.206756	0.649322	0.827051	-0.642557	7.58161	53.6128	2.44e-13	1.67e-12	-0.581313	7.58161	43.9491	3.37e-11	1.78e-10	0.100888	7.58161	1.32391	0.249891	0.771808	-0.299989	7.58161	11.8551	0.000575027	0.00141563	-0.514485	7.58161	34.7587	3.73e-09	1.78e-08	-0.174851	7.58161	4.04419	0.0443236	0.351329	O00584	RNASET2	Ribonuclease T2	6.64e-18	132	33.333	C0HKG6	Rnaset2b	Ribonuclease T2-B	8.06e-16	132	32.576	B8XY56	rnaset2	Ribonuclease T2	5.48e-23	228	33.772	Q95TA4	RNaseX25	GH08338p	1.69e-19	192	31.771	NA	NA	NA	NA	NA	NA	B8XY56	rnaset2	Ribonuclease T2	2.49e-22	228	33.772
dd_Smed_v6_10081_0_1	1157	0.202143	2.79304	3.57919	0.0585076	0.232603	0.143883	2.79304	1.86456	0.172099	0.243444	0.0349246	2.79304	0.116668	0.732677	0.791579	0.0931841	2.79304	0.855884	0.354893	0.838354	0.0847288	2.79304	0.698674	0.40323	0.493013	-0.0603766	2.79304	0.388192	0.533251	0.615053	0.0570376	2.79304	0.394858	0.529757	0.890182	Q13190	STX5	Syntaxin-5	9.85e-09	292	25.685	Q8K1E0	Stx5	Syntaxin-5	2.33e-09	292	24.658	F1QIQ6	stx5al	Syntaxin 5A,-like	9.78e-10	252	24.603	Q24509	Syx5	Syntaxin-5	4.96e-05	311	25.723	Q20797	syx-5	Putative syntaxin-5	0.000155	306	23.203	F1QIQ6	stx5al	Syntaxin 5A,-like	4.45e-09	252	24.603
dd_Smed_v6_10082_0_1	2522	0.091067	5.27294	2.02821	0.154402	0.394566	0.361291	5.27294	33.704	6.42e-09	2.99e-08	0.250047	5.27294	16.2468	5.56e-05	0.000156927	-0.0201766	5.27294	0.111873	0.738022	0.951067	0.273411	5.27294	19.9708	7.86e-06	2.57e-05	0.20823	5.27294	11.924	0.000554159	0.0013573	0.0258861	5.27294	0.202963	0.65234	0.929132	O15381	NVL	Nuclear valosin-containing protein-like	1.01e-34	232	34.052	Q9DBY8	Nvl	Nuclear valosin-containing protein-like	5.63e-34	232	34.914	Q29RA2	zgc:136908	Zgc:136908	2.31e-28	224	37.946	M9PEE1	smid	Smallminded, isoform H	2.84e-33	292	35.959	Q9NAG4	mac-1	Member of AAA family binding CED-4	1.19e-36	268	36.567	Q9NAG4	mac-1	Member of AAA family binding CED-4	1.4e-35	268	36.567
dd_Smed_v6_10083_0_1	884	0.0911625	3.32344	0.457839	0.498636	0.726687	0.275953	3.32344	4.36252	0.0367379	0.0638979	0.249063	3.32344	3.5993	0.0578038	0.0930394	0.064272	3.32344	0.249582	0.617369	0.924075	0.14867	3.32344	1.30042	0.254136	0.336799	0.168414	3.32344	1.72283	0.189329	0.259373	0.110907	3.32344	0.802356	0.37039	0.818968	B4DJ51	CALM1	Calmodulin 1 (Phosphorylase kinase, delta), isoform CRA_a	1.89e-27	154	31.818	P0DP28	Calm3	Calmodulin-3	2.08e-27	154	31.818	Q4V9I3	cabp2a	Zgc:112300	4.03e-10	155	25.806	P62152	Cam	Calmodulin	1.15e-27	154	31.818	O16305	cmd-1	Calmodulin	4.9e-28	154	31.818	P62152	Cam	Calmodulin	5.2e-27	154	31.818
dd_Smed_v6_10084_0_1	523	-0.220396	0.208803	0.446609	0.50395	0.72983	0.325029	0.208803	1.12673	0.288473	0.376129	0.00479135	0.208803	0.000211191	0.988405	0.991235	-0.540634	0.208803	3.0514	0.0806678	0.564211	0.969966	0.208803	11.6861	0.0006297	0.00154098	0.678613	0.208803	5.19457	0.0226575	0.0400082	-0.511749	0.208803	4.09884	0.0429128	0.346226	Q96FJ2	DYNLL2	Dynein light chain 2, cytoplasmic	1.11e-54	89	83.146	Q9D0M5	Dynll2	Dynein light chain 2, cytoplasmic	1.22e-54	89	83.146	Q5BL99	dnl2l	Dnl2l protein	3.03e-55	89	84.27	Q24117	ctp	Dynein light chain 1, cytoplasmic	2.77e-54	89	82.022	Q22799	dlc-1	Dynein light chain 1, cytoplasmic	5.33e-54	89	82.022	Q5BL99	dnl2l	Dnl2l protein	1.38e-54	89	84.27
dd_Smed_v6_10086_0_1	2879	-0.196193	4.28392	4.21949	0.0399623	0.189288	-0.0931233	4.28392	0.97851	0.322567	0.412709	-0.120185	4.28392	1.55641	0.212192	0.286236	-0.223254	4.28392	5.52691	0.0187261	0.341457	-0.0802909	4.28392	0.755392	0.384774	0.474268	0.143711	4.28392	2.4109	0.120493	0.175513	0.0278092	4.28392	0.0969087	0.755571	0.956133	Q9C099	LRRCC1	Leucine-rich repeat and coiled-coil domain-containing protein 1	6.8e-61	622	31.994	Q69ZB0	Lrrcc1	Leucine-rich repeat and coiled-coil domain-containing protein 1	1.18e-60	616	30.682	F1Q6A3	lrrcc1	Leucine-rich repeat and coiled-coil centrosomal protein 1	8.1e-69	466	35.408	Q8INT5	dtr	Dynein assembly factor 1, axonemal homolog	1.65e-12	152	38.158	Q17692	C06A8.6	Uncharacterized protein	5.06e-09	104	39.423	F1Q6A3	lrrcc1	Leucine-rich repeat and coiled-coil centrosomal protein 1	6.89e-68	466	35.408
dd_Smed_v6_10087_0_1	1798	0.03054	4.99453	0.177604	0.673441	0.841059	-0.179377	4.99453	6.11282	0.0134205	0.0258803	-0.280829	4.99453	14.826	0.000117902	0.000317808	-0.0709121	4.99453	0.94354	0.331369	0.826677	-0.137957	4.99453	3.77732	0.0519518	0.0850038	-0.190999	4.99453	7.33578	0.00675954	0.013443	-0.0225023	4.99453	0.106529	0.744131	0.953385	Q3MIX3	ADCK5	Uncharacterized aarF domain-containing protein kinase 5	8.63e-125	493	41.582	Q80V03	Adck5	Uncharacterized aarF domain-containing protein kinase 5	1.13e-132	523	42.065	B1H1M5	adck1	AarF domain-containing kinase 1	2.82e-74	448	34.821	Q9VTG5	Dmel\CG7616	CG7616, isoform A	4.25e-102	489	35.992	Q18486	coq-8	Atypical kinase coq-8, mitochondrial	1.36e-23	314	27.707	Q80V03	Adck5	Uncharacterized aarF domain-containing protein kinase 5	4.52e-132	523	42.065
dd_Smed_v6_10088_0_1	814	-0.272401	3.56762	3.88442	0.0487362	0.210198	0.283191	3.56762	4.48164	0.0342609	0.0599431	0.615955	3.56762	20.6927	5.39e-06	1.73e-05	0.0603617	3.56762	0.212855	0.644539	0.930256	0.189293	3.56762	2.04988	0.152218	0.21748	0.536654	3.56762	16.2871	5.44e-05	0.000156837	0.0749595	3.56762	0.349514	0.554388	0.896003	NA	NA	NA	NA	NA	NA	NA	NA	NA	NA	NA	NA	NA	NA	NA	NA	NA	NA	NA	NA	NA	NA	NA	NA	NA	NA	NA	NA	NA	NA	NA	NA	NA	NA	NA	NA
dd_Smed_v6_10089_0_1	1078	0.227232	3.31373	2.94841	0.0859619	0.290374	-0.374885	3.31373	7.72181	0.00545578	0.0114869	-0.492453	3.31373	13.6819	0.000216533	0.000561869	0.109664	3.31373	0.653993	0.418689	0.861145	-0.579071	3.31373	18.833	1.43e-05	4.54e-05	-0.451827	3.31373	12.2094	0.000475488	0.00117922	0.354475	3.31373	7.42217	0.00644252	0.113892	NA	NA	NA	NA	NA	NA	NA	NA	NA	NA	NA	NA	NA	NA	NA	NA	NA	NA	NA	NA	NA	NA	NA	NA	NA	NA	NA	NA	NA	NA	NA	NA	NA	NA	NA	NA
dd_Smed_v6_1009_0_1	708	0.0781303	6.88974	1.39248	0.237986	0.494785	-0.124611	6.88974	3.54271	0.0598075	0.0982497	-0.0701686	6.88974	1.13034	0.287704	0.369933	0.132572	6.88974	4.03544	0.044554	0.474892	-0.0932035	6.88974	2.00997	0.156268	0.222623	-0.12413	6.88974	3.59611	0.0579151	0.0924047	0.0472036	6.88974	0.527829	0.467521	0.864207	Q9HAP6	LIN7B	Protein lin-7 homolog B	2.02e-98	190	76.316	O88951	Lin7b	Protein lin-7 homolog B	1.75e-99	190	77.368	Q66IB0	lin7c	Lin-7 homolog C (C. elegans)	2e-97	195	77.436	Q9VBY7	veli	RE46718p	5.93e-96	189	79.365	A5PEX5	lin-7	Uncharacterized protein	1.03e-78	183	67.76	O88951	Lin7b	Protein lin-7 homolog B	7.05e-99	190	77.368
dd_Smed_v6_1009_1_1	1216	0.161789	4.32345	2.3455	0.125645	0.354283	-1.30332	4.32345	136.829	1.31e-31	2.28e-30	-1.28474	4.32345	134.643	3.95e-31	5.67e-30	0.18037	4.32345	2.44948	0.117564	0.634822	-0.838319	4.32345	61.3637	4.74e-15	3.57e-14	-0.950169	4.32345	79.9568	3.83e-19	3.62e-18	0.0499383	4.32345	0.21896	0.639833	0.92596	Q6J4K2	SLC8B1	Sodium/potassium/calcium exchanger 6, mitochondrial	2.76e-44	254	37.402	Q925Q3	Slc8b1	Sodium/potassium/calcium exchanger 6, mitochondrial	3.8e-47	319	31.348	F1RAZ0	slc24a4a	Solute carrier family 24 (sodium/potassium/calcium exchanger), member 4a	2.76e-10	154	27.922	Q9U6A0	Nckx30C	Sodium/potassium/calcium exchanger Nckx30C	9.32e-10	100	35	G5EC02	ncx-5	Na/Ca eXchangers	5.17e-11	95	37.895	Q925Q3	Slc8b1	Sodium/potassium/calcium exchanger 6, mitochondrial	1.53e-46	319	31.348
dd_Smed_v6_10090_0_1	436	0.213116	1.89855	1.32529	0.249645	0.507255	0.355709	1.89855	3.88354	0.0487616	0.0822577	0.130601	1.89855	0.53954	0.462623	0.548299	-0.0119918	1.89855	0.00478365	0.944859	0.990592	0.267135	1.89855	2.29144	0.130089	0.190014	0.191943	1.89855	1.26927	0.259903	0.339906	0.137925	1.89855	0.730494	0.392723	0.831883	Q9UHW5	GPN3	GPN-loop GTPase 3	7.6e-14	143	30.07	Q9D3W4	Gpn3	GPN-loop GTPase 3	9.8e-13	143	29.371	Q6ZM63	gpn3	GPN-loop GTPase 3	1.96e-13	126	30.159	Q9VI70	CG2656	CG2656	1.66e-16	135	31.111	Q9XW68	CELE_Y75B8A.14	Uncharacterized protein	5.92e-16	133	30.827	Q9VI70	CG2656	CG2656	7.54e-16	135	31.111
dd_Smed_v6_10092_0_1	1759	-0.0656125	5.01982	0.889017	0.345744	0.604225	0.17528	5.01982	6.70127	0.00963442	0.0192688	0.243194	5.01982	12.7307	0.000359708	0.000903407	0.00230102	5.01982	0.00120528	0.972305	0.994149	0.426342	5.01982	42.4345	7.31e-11	4e-10	0.460482	5.01982	49.6835	1.81e-12	1.13e-11	-0.0314725	5.01982	0.265225	0.606553	0.916172	P25490	YY1	Transcriptional repressor protein YY1	2.8e-72	121	85.124	Q00899	Yy1	Transcriptional repressor protein YY1	4.27e-72	121	85.124	Q7T304	yy1b	YY1 transcription factor b	8e-74	121	85.95	Q8ST83	pho	Polycomb protein PHO	4.11e-68	118	83.051	Q93560	blmp-1	B lymphocyte-induced maturation protein 1 homolog	1.27e-18	109	41.284	Q7T304	yy1b	YY1 transcription factor b	3.64e-73	121	85.95
dd_Smed_v6_10093_0_1	966	-0.0345262	2.86234	0.0802286	0.776988	0.897959	-0.102347	2.86234	0.718512	0.396632	0.48844	-0.0775355	2.86234	0.407308	0.523339	0.606157	-0.00971516	2.86234	0.00652105	0.935638	0.989335	-0.251441	2.86234	4.51567	0.0335857	0.0577876	-0.226894	2.86234	3.73452	0.0532991	0.0858299	-0.00997979	2.86234	0.00773088	0.929936	0.98833	NA	NA	NA	NA	NA	NA	Q8R1M0	Hmces	Embryonic stem cell-specific 5-hydroxymethylcytosine-binding protein	7.15e-44	280	33.929	A5PLB0	hmces	5-hydroxymethylcytosine (hmC)-binding, ES cell-specific	3.22e-44	308	30.195	NA	NA	NA	NA	NA	NA	NA	NA	NA	NA	NA	NA	A5PLB0	hmces	5-hydroxymethylcytosine (hmC)-binding, ES cell-specific	1.46e-43	308	30.195
dd_Smed_v6_10094_0_1	2772	0.142737	4.43526	1.75192	0.185635	0.433337	-0.17438	4.43526	2.59767	0.107021	0.162225	-0.25551	4.43526	5.6273	0.0176828	0.0321771	0.0616077	4.43526	0.325236	0.568478	0.912657	-0.458051	4.43526	18.0988	2.1e-05	6.5e-05	-0.297503	4.43526	7.89658	0.00495284	0.0101224	0.303285	4.43526	8.25728	0.00405889	0.0860947	Q9HAR2	ADGRL3	Adhesion G protein-coupled receptor L3	1.59e-06	211	31.28	Q80TS3	Adgrl3	Adhesion G protein-coupled receptor L3	7.38e-07	211	31.28	NA	NA	NA	NA	NA	NA	NA	NA	NA	NA	NA	NA	NA	NA	NA	NA	NA	NA	Q6QNK2	ADGRD1	Adhesion G-protein coupled receptor D1	3.16e-05	57	38.596
dd_Smed_v6_10095_0_1	2661	-0.0731755	3.91058	0.598297	0.439229	0.682752	0.31978	3.91058	12.4612	0.000415502	0.00107683	0.315026	3.91058	11.8011	0.000591962	0.00143899	-0.0779294	3.91058	0.789124	0.374365	0.844524	0.275667	3.91058	9.70053	0.00184214	0.00415038	0.374139	3.91058	18.0493	2.15e-05	6.57e-05	0.025297	3.91058	0.0955374	0.757252	0.956194	Q5H8A4	PIGG	GPI ethanolamine phosphate transferase 2	3.63e-57	329	38.298	D3Z3Y1	Pigg	Phosphatidylinositol glycan anchor biosynthesis, class G	2.13e-57	324	37.654	E7FE54	si:ch73-49o8.1	Si:ch73-49o8.1	1.07e-55	342	38.304	A1Z705	PIG-G	CG2144	6.52e-47	377	34.218	Q19870	CELE_F28C6.4	Uncharacterized protein	8.39e-46	288	36.458	D3Z3Y1	Pigg	Phosphatidylinositol glycan anchor biosynthesis, class G	8.56e-57	324	37.654
dd_Smed_v6_10096_0_1	1521	0.0160046	4.25471	0.0499084	0.823223	0.917773	-0.0389434	4.25471	0.302425	0.582366	0.666173	-0.0750514	4.25471	1.11094	0.291878	0.374499	-0.0201034	4.25471	0.0816208	0.775113	0.957785	-0.27763	4.25471	15.8449	6.88e-05	0.000196909	-0.278628	4.25471	16.3487	5.27e-05	0.000152133	0.0150065	4.25471	0.0505274	0.822148	0.969281	Q96SY0	INTS14	Integrator complex subunit 14	2.52e-29	512	26.758	Q8R3P6	Ints14	Integrator complex subunit 14	7.62e-30	512	26.758	Q1LWK5	vwa9	Von Willebrand factor A domain-containing 9	5.85e-31	497	26.962	Q9VPY0	IntS14	Integrator complex subunit 14	1.01e-11	153	32.68	NA	NA	NA	NA	NA	NA	Q1LWK5	vwa9	Von Willebrand factor A domain-containing 9	2.66e-30	497	26.962
dd_Smed_v6_10097_0_1	1440	0.0814687	4.42824	0.953164	0.328915	0.586459	0.282861	4.42824	12.085	0.000508284	0.00129552	0.192033	4.42824	5.60109	0.0179493	0.0326055	-0.0093593	4.42824	0.0140128	0.90577	0.984187	0.411361	4.42824	27.0834	1.95e-07	7.66e-07	0.28404	4.42824	13.23	0.000275508	0.000711824	-0.045852	4.42824	0.388192	0.533251	0.891066	Q8NFU0	BEST4	Bestrophin-4	2.73e-37	347	28.818	Q8BGM5	Best2	Bestrophin-2	1.05e-35	347	29.683	NA	NA	NA	NA	NA	NA	Q9V3J6	Best1	Bestrophin homolog	7.85e-49	368	32.337	Q17529	best-2	Bestrophin homolog 2	2.11e-25	368	23.37	Q9V3J6	Best1	Bestrophin homolog	3.56e-48	368	32.337
dd_Smed_v6_10098_0_1	1476	-0.340675	1.08735	2.44887	0.11761	0.342953	0.146953	1.08735	0.529991	0.466611	0.558657	0.620349	1.08735	8.90814	0.00283903	0.00611606	0.13272	1.08735	0.475351	0.490536	0.89046	0.196134	1.08735	1.02971	0.310227	0.397011	0.555653	1.08735	7.84436	0.00509796	0.0103887	0.0188443	1.08735	0.0117739	0.913593	0.987514	A0A087WW73	PLCB1	Phosphoinositide phospholipase C	2e-27	146	39.726	Q2M4J2	Plcb1	Phosphoinositide phospholipase C	2.42e-28	148	40.541	A0A0R4IVA6	plcb3	Phosphoinositide phospholipase C	4.86e-30	143	43.357	P25455	Plc21C	1-phosphatidylinositol 4,5-bisphosphate phosphodiesterase classes I and II	4.5e-26	129	38.76	G5EBH0	egl-8	1-phosphatidylinositol 4,5-bisphosphate phosphodiesterase beta egl-8	1.48e-20	130	35.385	A0A0R4IVA6	plcb3	Phosphoinositide phospholipase C	2.21e-29	143	43.357
dd_Smed_v6_10099_0_1	795	-0.0103729	2.6161	0.00404967	0.949259	0.975069	-0.568919	2.6161	11.6833	0.000630641	0.00158315	-0.29457	2.6161	3.19134	0.0740291	0.115485	0.263976	2.6161	2.46348	0.116521	0.634784	-0.358119	2.6161	4.94469	0.0261709	0.0462947	-0.294493	2.6161	3.39096	0.0655548	0.103206	0.0532535	2.6161	0.114169	0.735447	0.950299	Q9H4D1	dik	Protein kinase	4.76e-11	98	41.837	Q8BZ25	Ankk1	Ankyrin repeat and protein kinase domain-containing protein 1	5.71e-11	97	34.021	E9QEH7	ripk4	Receptor-interacting serine-threonine kinase 4	1.59e-10	147	33.333	Q9NCP8	Ank2	Ankyrin 2	1.92e-10	97	36.082	Q7JNZ0	unc-44	Uncharacterized protein	8.03e-10	98	34.694	Q9H4D1	dik	Protein kinase	2.1e-10	98	41.837
dd_Smed_v6_101_0_1	502	0.386393	7.06514	13.171	0.000284317	0.00880283	-1.65462	7.06514	226.345	3.74e-51	1.22e-49	-1.5916	7.06514	211.752	5.7e-48	1.44e-46	0.44942	7.06514	17.1985	3.37e-05	0.00681996	-1.40373	7.06514	166.678	3.93e-38	8.89e-37	-1.88843	7.06514	294.408	5.45e-66	2.69e-64	-0.0983083	7.06514	0.839494	0.359542	0.81304	O95925	EPPIN	Eppin	4.7e-11	61	42.623	Q3UW09	Spint3	Putative uncharacterized protein	3.17e-10	51	49.02	F1Q4X1	col6a3	Collagen, type VI, alpha 3	1.88e-06	46	47.826	Q868Z9	Ppn	Papilin	8.82e-09	59	44.068	A5A8R1	mec-1	Uncharacterized protein	4.16e-07	45	42.222	O95925	EPPIN	Eppin	2.08e-10	61	42.623
dd_Smed_v6_1010_0_1	1479	0.17719	8.22117	9.18721	0.00243712	0.0362547	-0.717484	8.22117	147.628	5.72e-34	1.09e-32	-0.750213	8.22117	161.847	4.47e-37	8.07e-36	0.144461	8.22117	5.98318	0.0144429	0.299401	-0.35782	8.22117	37.4583	9.34e-10	4.63e-09	-0.455605	8.22117	60.9681	5.8e-15	4.29e-14	0.0794052	8.22117	1.86143	0.17246	0.643488	NA	NA	NA	NA	NA	NA	NA	NA	NA	NA	NA	NA	NA	NA	NA	NA	NA	NA	Q7KVU4	CBP	Sarcoplasmic calcium-binding protein, isoform B	3.18e-07	193	27.461	NA	NA	NA	NA	NA	NA	Q7KVU4	CBP	Sarcoplasmic calcium-binding protein, isoform B	1.44e-06	193	27.461
dd_Smed_v6_10100_0_1	1524	-0.00189949	3.69034	0.00047442	0.982622	0.990933	0.167151	3.69034	3.92925	0.047453	0.0803727	-0.017351	3.69034	0.0406244	0.840265	0.878188	-0.186402	3.69034	5.00817	0.025228	0.383942	-0.0408404	3.69034	0.24335	0.621797	0.697421	0.0349627	3.69034	0.184613	0.667439	0.734261	0.0739036	3.69034	0.927693	0.335463	0.798726	Q8N0Z3	SPICE1	Spindle and centriole-associated protein 1	0.000448	121	25.62	Q8C804	Spice1	Spindle and centriole-associated protein 1	9.12e-06	132	26.515	F1QIY8	spice1	Spindle and centriole-associated protein 1	7.54e-09	152	29.605	NA	NA	NA	NA	NA	NA	NA	NA	NA	NA	NA	NA	F1QIY8	spice1	Spindle and centriole-associated protein 1	3.43e-08	152	29.605
dd_Smed_v6_10101_0_1	2197	-0.296154	4.55892	4.7012	0.0301416	0.158853	0.312828	4.55892	5.42154	0.0198899	0.0368797	0.257751	4.55892	3.58033	0.0584677	0.0938923	-0.351231	4.55892	6.86821	0.00877426	0.23267	0.234411	4.55892	3.08006	0.0792577	0.123526	0.404796	4.55892	9.06516	0.00260525	0.00563338	-0.125769	4.55892	0.917555	0.338118	0.799826	NA	NA	NA	NA	NA	NA	NA	NA	NA	NA	NA	NA	NA	NA	NA	NA	NA	NA	NA	NA	NA	NA	NA	NA	NA	NA	NA	NA	NA	NA	NA	NA	NA	NA	NA	NA
dd_Smed_v6_10102_0_1	1131	0.0790332	3.1832	0.383508	0.535732	0.752873	0.434791	3.1832	12.5347	0.000399474	0.00103769	0.567525	3.1832	22.2165	2.44e-06	8.19e-06	0.211767	3.1832	3.35031	0.0671925	0.538956	0.500125	3.1832	17.5423	2.81e-05	8.52e-05	0.353694	3.1832	8.99724	0.00270387	0.00582713	-0.0673982	3.1832	0.378269	0.538531	0.892878	Q96AZ1	EEF1AKMT3	EEF1A lysine methyltransferase 3	7.35e-17	173	32.37	Q8BLU2	Mettl21c	Protein-lysine methyltransferase METTL21C	2.1e-17	178	29.775	X1WE47	vcpkmt	Valosin-containing protein lysine (K) methyltransferase	1.07e-21	187	35.294	Q9VP86	anon-WO0118547.713	IP09210p	2.63e-05	151	25.166	NA	NA	NA	NA	NA	NA	X1WE47	vcpkmt	Valosin-containing protein lysine (K) methyltransferase	4.85e-21	187	35.294
dd_Smed_v6_10103_0_1	1789	0.255031	3.67866	8.12551	0.00436467	0.0507581	0.00796783	3.67866	0.00783806	0.929453	0.949734	-0.269523	3.67866	9.25404	0.00234976	0.00515416	-0.0224603	3.67866	0.0635532	0.800966	0.960656	-0.110744	3.67866	1.59081	0.20721	0.283382	-0.349868	3.67866	16.9602	3.82e-05	0.000112214	0.0159073	3.67866	0.0367447	0.847986	0.977014	Q92766	RREB1	Ras-responsive element-binding protein 1	4.2e-14	49	61.224	Q3UH06	Rreb1	Ras-responsive element-binding protein 1	2.39e-14	49	61.224	F1R609	rreb1a	Ras-responsive element-binding protein 1a	3.86e-17	149	36.913	Q7K3V3	peb	GH10905p	2.11e-14	92	44.565	G5EFF4	sem-4	SEM-4 long form	8.53e-10	53	47.17	F1R609	rreb1a	Ras-responsive element-binding protein 1a	1.75e-16	149	36.913
dd_Smed_v6_10104_0_1	337	-0.0147278	1.02116	0.00778817	0.929677	0.965395	-0.665698	1.02116	14.033	0.000179628	0.000492484	-1.00415	1.02116	27.9351	1.25e-07	4.85e-07	-0.353176	1.02116	3.0257	0.0819551	0.565806	-0.264453	1.02116	2.74081	0.0978155	0.148017	-0.566479	1.02116	11.8801	0.000567355	0.00138563	-0.316754	1.02116	4.13284	0.0420588	0.343515	Q96AX9	MIB2	E3 ubiquitin-protein ligase MIB2	1.97e-07	47	38.298	Q8R516	Mib2	E3 ubiquitin-protein ligase MIB2	6.46e-07	47	38.298	A0AR23	mib2	Miblike	2.17e-08	47	40.426	Q9VUX2	mib1	E3 ubiquitin-protein ligase mind-bomb	4.97e-05	44	36.364	NA	NA	NA	NA	NA	NA	A0AR23	mib2	Miblike	9.87e-08	47	40.426
dd_Smed_v6_10105_0_1	1478	-0.0145711	4.72369	0.0318485	0.858361	0.936386	0.229691	4.72369	8.3112	0.00394014	0.0085473	0.224241	4.72369	7.87586	0.00500991	0.0102954	-0.0200211	4.72369	0.0660132	0.797232	0.960165	0.444563	4.72369	32.9127	9.64e-09	4.33e-08	0.444155	4.72369	33.2902	7.94e-09	3.67e-08	-0.0149793	4.72369	0.0424324	0.836798	0.973403	NA	NA	NA	NA	NA	NA	Q810T0	Scaf11	Sfrs2ip protein	0.000745	55	32.727	NA	NA	NA	NA	NA	NA	NA	NA	NA	NA	NA	NA	NA	NA	NA	NA	NA	NA	NA	NA	NA	NA	NA	NA
dd_Smed_v6_10106_0_1	1477	-0.00903105	3.44589	0.00992727	0.920634	0.961631	-0.524669	3.44589	31.7735	1.73e-08	7.75e-08	-0.71928	3.44589	56.7216	5.02e-14	3.27e-13	-0.203642	3.44589	4.30091	0.0380921	0.449722	-0.750148	3.44589	67.3871	2.23e-16	1.84e-15	-0.640315	3.44589	50.7319	1.06e-12	6.74e-12	0.100802	3.44589	1.24168	0.265147	0.742875	Q9UM47	NOTCH3	Neurogenic locus notch homolog protein 3	5.75e-07	93	33.333	Q61982	Notch3	Neurogenic locus notch homolog protein 3	6.22e-07	93	33.333	Q75ZI3	vcanb	Dermacan	3.66e-06	73	34.247	Q9NGV4	uif	SP1070	0.000269	80	28.75	P14585	lin-12	Protein lin-12	7.17e-06	103	28.155	Q61982	Notch3	Neurogenic locus notch homolog protein 3	2.5e-06	93	33.333
dd_Smed_v6_10107_0_1	3316	-0.0530412	5.2397	0.864099	0.352594	0.60992	0.252961	5.2397	21.1575	4.23e-06	1.44e-05	0.265134	5.2397	22.7852	1.81e-06	6.18e-06	-0.0408685	5.2397	0.583702	0.444865	0.871998	0.0960089	5.2397	3.15616	0.0756407	0.118449	0.0412904	5.2397	0.581026	0.44591	0.53247	-0.10776	5.2397	4.46097	0.0346778	0.310935	Q9NXC5	MIOS	GATOR complex protein MIOS	1.61e-79	995	25.427	Q8VE19	Mios	GATOR complex protein MIOS	1.52e-79	997	25.677	Q802U2	mios	GATOR complex protein MIOS	2.34e-85	1001	25.774	Q9VQ89	mio	GATOR complex protein MIOS	1.67e-53	989	22.042	NA	NA	NA	NA	NA	NA	Q802U2	mios	GATOR complex protein MIOS	1.06e-84	1001	25.774
dd_Smed_v6_10108_0_1	3058	-0.142233	5.04509	3.70164	0.054359	0.223279	0.228516	5.04509	10.1237	0.00146372	0.00344748	0.376721	5.04509	26.9906	2.04e-07	7.72e-07	0.00597135	5.04509	0.00719715	0.932392	0.988599	0.00456163	5.04509	0.00410557	0.948911	0.961203	0.121616	5.04509	2.90143	0.0885009	0.13445	-0.0251789	5.04509	0.134804	0.713503	0.944375	P42285	SKIV2L2	Superkiller viralicidic activity 2-like 2	0	951	49.211	Q9CZU3	Skiv2l2	Superkiller viralicidic activity 2-like 2	0	952	48.739	Q6P7X6	skiv2l2	Superkiller viralicidic activity 2-like 2	0	953	48.898	Q9Y134	Mtr4	L.2.35Df	0	958	47.808	Q23223	mtr-4	mRNA transport homolog 4	0	1027	43.233	P42285	SKIV2L2	Superkiller viralicidic activity 2-like 2	0	951	49.211
dd_Smed_v6_10109_0_1	888	0.226514	2.31134	3.13209	0.0767655	0.272102	-0.186127	2.31134	2.01465	0.155787	0.223796	-0.237458	2.31134	3.53124	0.0602229	0.0963428	0.175184	2.31134	1.83109	0.175999	0.705628	-0.177789	2.31134	2.00297	0.156991	0.223389	-0.408641	2.31134	11.3936	0.000736971	0.00176523	-0.00433723	2.31134	0.0013493	0.970698	0.995245	Q6AZW8	ZNF660	Zinc finger protein 660	1.43e-27	237	35.443	Q3UG26	Zfp61	Putative uncharacterized protein	1.14e-24	207	32.367	F1QFZ0	znf1124	Zinc finger protein 1124	9.97e-25	256	30.859	Q8MRK4	crol	Crooked legs, isoform D	1.15e-18	252	30.159	Q9N360	CELE_Y55F3AM.14	Uncharacterized protein	7.63e-13	231	27.273	Q6AZW8	ZNF660	Zinc finger protein 660	6.31e-27	237	35.443
dd_Smed_v6_1011_0_1	720	0.176699	4.87845	5.20891	0.0224714	0.134492	-0.0609902	4.87845	0.618125	0.431745	0.524538	-0.142861	4.87845	3.47181	0.0624231	0.0994087	0.0948281	4.87845	1.52374	0.217054	0.747834	-0.240418	4.87845	9.83431	0.00171286	0.00388095	-0.373798	4.87845	24.56	7.2e-07	2.69e-06	0.0433189	4.87845	0.337752	0.56113	0.897939	NA	NA	NA	NA	NA	NA	NA	NA	NA	NA	NA	NA	Q6NYD7	ociad1	OCIA domain-containing protein 1	4.47e-09	127	32.283	NA	NA	NA	NA	NA	NA	NA	NA	NA	NA	NA	NA	Q6NYD7	ociad1	OCIA domain-containing protein 1	2.04e-08	127	32.283
dd_Smed_v6_10110_0_1	3407	0.118234	4.43804	2.20168	0.13786	0.370648	0.213313	4.43804	7.44551	0.0063595	0.013224	0.199061	4.43804	6.6867	0.00971348	0.0187726	0.103982	4.43804	1.89814	0.168286	0.695827	0.252158	4.43804	10.9861	0.000917998	0.00218541	0.120649	4.43804	2.61387	0.105933	0.156994	-0.0132754	4.43804	0.0350726	0.851444	0.977631	Q9UPT9	USP22	Ubiquitin carboxyl-terminal hydrolase 22	1.21e-55	455	30.989	Q5DU02	Usp22	Ubiquitin carboxyl-terminal hydrolase 22	3.93e-56	455	30.989	Q641M3	tmem18	Transmembrane protein 18	1.26e-14	150	34.667	Q9VVR1	not	Ubiquitin carboxyl-terminal hydrolase nonstop	5.54e-50	384	34.375	Q9GRV2	usp-3	Ubiquitinyl hydrolase 1	5.79e-14	280	25.714	Q5DU02	Usp22	Ubiquitin carboxyl-terminal hydrolase 22	1.58e-55	455	30.989
dd_Smed_v6_10111_0_1	542	-0.206015	1.51297	1.28123	0.257671	0.515039	-0.298984	1.51297	2.75295	0.0970749	0.149057	-0.0157653	1.51297	0.00734696	0.931693	0.948966	0.0772035	1.51297	0.179503	0.6718	0.937589	-0.326967	1.51297	3.54034	0.0598932	0.0963933	0.126081	1.51297	0.53423	0.464834	0.55057	0.247032	1.51297	2.28114	0.130956	0.57907	P61077	UBE2D3	Ubiquitin-conjugating enzyme E2 D3	2.86e-14	128	28.125	A2AFH1	Ube2dnl1	Ubiquitin-conjugating enzyme E2D N-terminal-like 1	1.51e-14	85	32.941	E9QD37	ube2d1a	Ubiquitin-conjugating enzyme E2D 1a	2.58e-15	117	29.915	P25867	eff	Ubiquitin-conjugating enzyme E2-17 kDa	6.96e-15	128	28.906	P35129	let-70	Ubiquitin-conjugating enzyme E2 2	4.12e-15	128	28.125	E9QD37	ube2d1a	Ubiquitin-conjugating enzyme E2D 1a	1.17e-14	117	29.915
dd_Smed_v6_10112_0_1	6052	-0.153851	5.85579	2.25994	0.13276	0.364804	0.0113922	5.85579	0.0125248	0.910891	0.935658	0.0857893	5.85579	0.70445	0.401292	0.487607	-0.0794542	5.85579	0.610598	0.434563	0.868467	0.0544804	5.85579	0.289691	0.590419	0.669191	0.210003	5.85579	4.29909	0.0381329	0.063752	0.00167176	5.85579	0.000278727	0.98668	0.997906	O75197	LRP5	Low-density lipoprotein receptor-related protein 5	1.4e-71	1509	23.459	Q91VN0	Lrp5	Low-density lipoprotein receptor-related protein 5	1.92e-72	1513	24.323	F1QTJ4	lrp5	Low density lipoprotein receptor-related protein 5	1.39e-67	1574	22.618	Q95V09	arr	Low-density lipoprotein receptor-related protein	1.58e-53	1564	21.228	Q04833	lrp-1	Low-density lipoprotein receptor-related protein	4.31e-32	810	20.617	Q91VN0	Lrp5	Low-density lipoprotein receptor-related protein 5	7.7e-72	1513	24.323
dd_Smed_v6_10113_0_1	1793	-0.181596	4.32318	4.96911	0.0258039	0.145088	-0.241518	4.32318	8.94284	0.00278559	0.00623669	-0.0524075	4.32318	0.407928	0.523023	0.605896	0.00751387	4.32318	0.0085309	0.92641	0.98719	-0.358904	4.32318	20.481	6.02e-06	2e-05	-0.326758	4.32318	16.5245	4.8e-05	0.000139208	-0.14945	4.32318	3.66709	0.0554971	0.396436	Q9NVX2	NLE1	Notchless protein homolog 1	1.8e-141	546	41.575	Q8VEJ4	Nle1	Notchless protein homolog 1	1.43e-137	540	40.741	F1QDT3	nle1	Notchless homolog 1 (Drosophila)	1.05e-136	542	41.513	Q9VPR4	Nle	Protein Notchless	2.1e-137	542	40.959	Q9TYV3	CELE_W07E6.2	Uncharacterized protein	3.21e-133	453	45.916	Q9NVX2	NLE1	Notchless protein homolog 1	7.94e-141	546	41.575
dd_Smed_v6_10115_0_1	4543	-0.0913741	6.05856	1.48578	0.222873	0.47683	0.453927	6.05856	37.9654	7.2e-10	3.66e-09	0.481775	6.05856	42.4634	7.2e-11	3.69e-10	-0.0635259	6.05856	0.768446	0.380698	0.847575	0.349122	6.05856	22.77	1.83e-06	6.42e-06	0.437811	6.05856	35.8749	2.1e-09	1.03e-08	-0.00268496	6.05856	0.0014241	0.969897	0.995052	Q07912	TNK2	Activated CDC42 kinase 1	7.63e-41	517	28.433	O54967	Tnk2	Activated CDC42 kinase 1	2.82e-42	512	29.102	E9QHC5	tnk2a	Tyrosine kinase, non-receptor, 2a	1.98e-38	442	29.864	Q9I7F7	PR2	Tyrosine-protein kinase PR2	5.32e-77	592	30.912	G5EBZ8	ark-1	Ack-related non-receptor tyrosine kinase	1.19e-65	588	28.912	Q9I7F7	PR2	Tyrosine-protein kinase PR2	2.15e-76	592	30.912
dd_Smed_v6_10116_0_1	3582	-0.219002	5.33723	13.4078	0.000250585	0.00808606	-0.516169	5.33723	73.4934	1.01e-17	9.19e-17	-0.349187	5.33723	32.2811	1.33e-08	5.66e-08	-0.0520195	5.33723	0.707479	0.400282	0.854762	-0.368379	5.33723	39.9043	2.67e-10	1.39e-09	-0.156805	5.33723	7.13273	0.00756896	0.0149231	-0.00742736	5.33723	0.0169117	0.896531	0.985079	Q9BYB0	SHANK3	SH3 and multiple ankyrin repeat domains protein 3	9.06e-66	334	39.82	Q4ACU6	Shank3	SH3 and multiple ankyrin repeat domains protein 3	2.98e-64	334	39.521	F1QJ05	shank3a	SH3 and multiple ankyrin repeat domains 3a	6.05e-65	378	35.714	A0A0B4LFA9	Prosap	Prosap, isoform C	1.9e-63	335	39.403	Q7JMK1	shn-1	SHaNk (SH3/ankyrin domain scaffold protein) related	4.59e-60	307	38.111	Q9BYB0	SHANK3	SH3 and multiple ankyrin repeat domains protein 3	4.01e-65	334	39.82
dd_Smed_v6_10117_0_1	1618	-0.0576171	4.899	0.615665	0.432663	0.677779	-0.0455618	4.899	0.393461	0.530486	0.618826	-0.0594428	4.899	0.656772	0.417702	0.503619	-0.0714981	4.899	0.971279	0.324361	0.824114	-0.095482	4.899	1.79464	0.180362	0.251889	0.12159	4.899	2.96791	0.0849317	0.12963	0.159455	4.899	5.44459	0.019629	0.227903	Q12933	TRAF2	TNF receptor-associated factor 2	6.7e-06	171	27.485	P39429	Traf2	TNF receptor-associated factor 2	4.82e-07	179	26.816	NA	NA	NA	NA	NA	NA	NA	NA	NA	NA	NA	NA	NA	NA	NA	NA	NA	NA	P39429	Traf2	TNF receptor-associated factor 2	1.94e-06	179	26.816
dd_Smed_v6_10119_0_1	3645	-0.125554	5.42443	3.74017	0.0531189	0.220394	0.365763	5.42443	34.0605	5.34e-09	2.5e-08	0.428727	5.42443	45.7206	1.36e-11	7.44e-11	-0.0625903	5.42443	1.04828	0.305904	0.811147	0.197589	5.42443	10.1605	0.00143485	0.00329951	0.188432	5.42443	9.12833	0.00251682	0.00545478	-0.134712	5.42443	5.14914	0.0232578	0.248918	P54132	BLM	Bloom syndrome protein	0	650	45.385	O88700	Blm	Bloom syndrome protein homolog	0	648	45.525	E7EZY7	blm	Bloom syndrome, RecQ helicase-like	0	653	46.554	Q9VGI8	Blm	Bloom syndrome protein homolog	0	729	42.524	O18017	him-6	Bloom syndrome protein homolog	3.96e-153	672	41.369	E7EZY7	blm	Bloom syndrome, RecQ helicase-like	0	653	46.554
dd_Smed_v6_1012_0_1	884	0.0599944	7.32119	0.912963	0.33933	0.597174	-0.773128	7.32119	147.811	5.22e-34	9.94e-33	-0.816781	7.32119	164.609	1.11e-37	2.07e-36	0.0163419	7.32119	0.0654875	0.798024	0.960165	-0.728227	7.32119	132.989	9.09e-31	1.54e-29	-0.768429	7.32119	148.617	3.48e-34	6.5e-33	0.019793	7.32119	0.099258	0.752722	0.955892	O95478	NSA2	Ribosome biogenesis protein NSA2 homolog	9.61e-102	256	62.5	Q9CR47	Nsa2	Ribosome biogenesis protein NSA2 homolog	1.48e-101	256	62.5	F1QDL2	nsa2	NSA2 ribosome biogenesis homolog (S. cerevisiae)	1.51e-103	256	62.5	O76994	Ip259	GM13959p	9.76e-94	255	62.745	G5EFH0	CELE_W09C5.1	Uncharacterized protein	1.17e-95	255	59.608	F1QDL2	nsa2	NSA2 ribosome biogenesis homolog (S. cerevisiae)	6.85e-103	256	62.5
dd_Smed_v6_10120_0_1	3321	-0.0960838	4.77369	1.05038	0.305419	0.564079	-0.262026	4.77369	7.82564	0.00515103	0.0109067	-0.0908317	4.77369	0.937939	0.332808	0.418018	0.0751102	4.77369	0.642885	0.422668	0.86268	-0.256792	4.77369	7.74446	0.00538775	0.0111263	0.00317093	4.77369	0.00119566	0.972416	0.979524	0.16388	4.77369	3.30366	0.0691256	0.436835	Q8WZ64	ARAP2	Arf-GAP with Rho-GAP domain, ANK repeat and PH domain-containing protein 2	1.46e-25	214	33.645	Q8BZ05	Arap2	Arf-GAP with Rho-GAP domain, ANK repeat and PH domain-containing protein 2	7.02e-25	214	33.645	A0A140LH27	arap3	ArfGAP with RhoGAP domain, ankyrin repeat and PH domain 3	1.74e-19	147	32.653	Q9NGC3	CenG1A	Centaurin-gamma-1A	1.39e-15	157	31.21	Q9XXH8	cnt-1	Arf-GAP with ANK repeat and PH domain-containing protein cnt-1	2.93e-17	121	35.537	Q8WZ64	ARAP2	Arf-GAP with Rho-GAP domain, ANK repeat and PH domain-containing protein 2	6.44e-25	214	33.645
dd_Smed_v6_10121_0_1	3764	-0.130289	4.71105	3.44352	0.0635003	0.244071	0.0137413	4.71105	0.0401273	0.841232	0.88249	0.0897088	4.71105	1.65666	0.198055	0.27022	-0.0543211	4.71105	0.636742	0.424893	0.863341	-0.0951284	4.71105	2.00312	0.156976	0.223386	0.0955304	4.71105	2.02643	0.154584	0.217514	0.0603701	4.71105	0.890737	0.345278	0.803913	NA	NA	NA	NA	NA	NA	Q7TT23	-	Uncharacterized protein C20orf194 homolog	3.15e-43	643	26.594	NA	NA	NA	NA	NA	NA	NA	NA	NA	NA	NA	NA	NA	NA	NA	NA	NA	NA	Q7TT23	-	Uncharacterized protein C20orf194 homolog	1.27e-42	643	26.594
dd_Smed_v6_10122_0_1	750	-0.161862	1.99393	0.965747	0.325743	0.583589	0.108731	1.99393	0.474149	0.491085	0.582113	0.14329	1.99393	0.774343	0.378877	0.464639	-0.127303	1.99393	0.665771	0.41453	0.859343	0.108191	1.99393	0.502798	0.478273	0.565592	0.399131	1.99393	6.88442	0.00869504	0.0169446	0.129078	1.99393	0.854226	0.355359	0.810295	NA	NA	NA	NA	NA	NA	NA	NA	NA	NA	NA	NA	NA	NA	NA	NA	NA	NA	NA	NA	NA	NA	NA	NA	NA	NA	NA	NA	NA	NA	NA	NA	NA	NA	NA	NA
dd_Smed_v6_10123_0_1	1460	0.171318	2.91035	1.14604	0.284379	0.542713	0.427089	2.91035	7.44179	0.00637264	0.013248	0.142063	2.91035	0.830005	0.362271	0.447996	-0.113708	2.91035	0.556387	0.45572	0.877643	0.37878	2.91035	6.03613	0.014016	0.0263783	0.216855	2.91035	2.04356	0.152852	0.215492	0.00939345	2.91035	0.00415834	0.948584	0.991579	Q8NFU5	IPMK	Inositol polyphosphate multikinase	2.81e-21	136	31.618	Q7TT16	Ipmk	Inositol polyphosphate multikinase	1.94e-19	136	30.147	A1A5W8	ipmkb	Kinase	3.3e-19	136	30.147	Q9VPR6	Ipk2	Kinase	2.34e-18	146	25.342	NA	NA	NA	NA	NA	NA	Q8NFU5	IPMK	Inositol polyphosphate multikinase	1.19e-20	136	31.618
dd_Smed_v6_10124_0_1	1375	0.0827239	3.09853	0.462814	0.496312	0.724871	0.0644287	3.09853	0.287694	0.591702	0.674557	-0.0541693	3.09853	0.204381	0.651208	0.720697	-0.0358742	3.09853	0.0919149	0.761757	0.954191	0.190331	3.09853	2.69136	0.100894	0.15206	-0.00948092	3.09853	0.00681045	0.934229	0.950742	-0.117088	3.09853	1.15314	0.282894	0.757447	Q86X45	LRRC6	Protein tilB homolog	1.5e-98	424	48.113	O88978	Lrrc6	Protein tilB homolog	2.54e-98	392	50	B3DH20	lrrc6	Protein tilB homolog	1.15e-110	407	51.597	Q9VR52	tilB	Protein tilB	4.49e-79	348	47.989	Q9BLB6	mog-2	Probable U2 small nuclear ribonucleoprotein A'	7.01e-05	160	26.875	B3DH20	lrrc6	Protein tilB homolog	5.21e-110	407	51.597
dd_Smed_v6_10126_0_1	850	0.141023	1.05146	0.269858	0.603427	0.799182	-0.510977	1.05146	3.34767	0.0673002	0.108595	-0.199871	1.05146	0.547572	0.459311	0.54505	0.452129	1.05146	2.64654	0.103776	0.607478	0.442967	1.05146	2.9413	0.0863412	0.133086	0.153282	1.05146	0.358699	0.54923	0.629596	-0.148661	1.05146	0.375756	0.539883	0.893196	NA	NA	NA	NA	NA	NA	NA	NA	NA	NA	NA	NA	NA	NA	NA	NA	NA	NA	NA	NA	NA	NA	NA	NA	NA	NA	NA	NA	NA	NA	NA	NA	NA	NA	NA	NA
dd_Smed_v6_10127_0_1	933	0.092416	3.72535	0.849906	0.356579	0.614033	0.18166	3.72535	3.40957	0.0648192	0.105104	0.125861	3.72535	1.66311	0.197183	0.269253	0.0366171	3.72535	0.146324	0.702073	0.94712	0.16382	3.72535	2.9144	0.0877918	0.135	0.0263569	3.72535	0.0776132	0.780558	0.829055	-0.0450472	3.72535	0.249765	0.61724	0.918327	Q6UX98	ZDHHC24	Probable palmitoyltransferase ZDHHC24	1.68e-11	172	29.07	A0PK84	Zdhhc22	Palmitoyltransferase ZDHHC22	6.91e-12	215	22.791	E7FH11	pigv	Palmitoyltransferase	6.04e-09	68	38.235	Q0IGS7	CG4676	Palmitoyltransferase	2.8e-18	252	27.381	Q5FC64	spe-10	Palmitoyltransferase spe-10	3.03e-06	55	41.818	Q0IGS7	CG4676	Palmitoyltransferase	1.27e-17	252	27.381
dd_Smed_v6_10128_0_1	1530	0.0262037	4.25201	0.0921334	0.761482	0.890143	0.0779831	4.25201	0.840264	0.359321	0.450646	0.0324248	4.25201	0.145008	0.703352	0.766498	-0.0193546	4.25201	0.0532356	0.817526	0.964851	-0.0777821	4.25201	0.861958	0.353191	0.441312	-0.0510631	4.25201	0.381291	0.536913	0.618301	0.0529226	4.25201	0.437742	0.508215	0.882706	Q96E29	MTERF3	Transcription termination factor 3, mitochondrial	0.000204	137	23.358	Q8R3J4	Mterf3	Transcription termination factor 3, mitochondrial	0.000768	130	23.846	Q1L8H2	mterf3	Mitochondrial transcription termination factor 3	8.14e-11	137	25.547	NA	NA	NA	NA	NA	NA	NA	NA	NA	NA	NA	NA	Q1L8H2	mterf3	Mitochondrial transcription termination factor 3	3.57e-10	137	25.547
dd_Smed_v6_10129_0_1	1277	-0.0990023	3.59796	0.694523	0.40463	0.653346	-0.216815	3.59796	3.36224	0.0667073	0.107773	-0.217593	3.59796	3.29183	0.0696254	0.109284	-0.0997811	3.59796	0.698968	0.403131	0.855534	-0.0462084	3.59796	0.161059	0.688184	0.754762	0.0139983	3.59796	0.014786	0.903218	0.925965	-0.0387957	3.59796	0.121385	0.727537	0.949056	Q9Y5B8	NME7	Nucleoside diphosphate kinase 7	1.64e-141	376	51.064	Q9QXL8	Nme7	Nucleoside diphosphate kinase 7	1.54e-138	387	50.129	A0A0G2KK66	LOC103911697	Uncharacterized protein	3.77e-31	281	32.028	Q9VH94	nmdyn-D7	FI21821p1	1.81e-68	381	35.171	Q93576	ndk-1	Nucleoside diphosphate kinase	4.94e-16	138	31.884	Q9Y5B8	NME7	Nucleoside diphosphate kinase 7	7.25e-141	376	51.064
dd_Smed_v6_1013_0_1	665	-0.233141	6.12769	3.03667	0.0814029	0.280952	-1.05573	6.12769	60.5983	7e-15	5.33e-14	-0.867544	6.12769	40.9598	1.55e-10	7.75e-10	-0.0449575	6.12769	0.110427	0.739658	0.951354	-0.663183	6.12769	24.4617	7.58e-07	2.78e-06	-0.721905	6.12769	28.8227	7.93e-08	3.28e-07	-0.291863	6.12769	4.75988	0.0291306	0.284055	NA	NA	NA	NA	NA	NA	NA	NA	NA	NA	NA	NA	NA	NA	NA	NA	NA	NA	NA	NA	NA	NA	NA	NA	NA	NA	NA	NA	NA	NA	NA	NA	NA	NA	NA	NA
dd_Smed_v6_10130_0_1	3170	-0.0510668	4.81026	0.384987	0.534946	0.752413	-1.3045	4.81026	226.781	3e-51	9.82e-50	-1.29594	4.81026	219.084	1.43e-49	3.78e-48	-0.0425094	4.81026	0.217669	0.640822	0.929952	-0.972002	4.81026	135.712	2.31e-31	4.01e-30	-0.962897	4.81026	133.24	8.01e-31	1.32e-29	-0.0419624	4.81026	0.250625	0.616635	0.918327	Q14832	GRM3	Metabotropic glutamate receptor 3	2.53e-79	866	27.714	Q9QYS2	Grm3	Metabotropic glutamate receptor 3	8.13e-80	867	27.451	E7FDL9	grm2a	Glutamate receptor, metabotropic 2a	3.16e-86	866	28.637	Q70GQ8	mtt	Metabotropic X receptor	1.7e-88	892	27.578	Q09630	mgl-1	Probable metabotropic glutamate receptor mgl-1	1.11e-63	892	25	Q70GQ8	mtt	Metabotropic X receptor	7.71e-88	892	27.578
dd_Smed_v6_10131_0_1	2375	0.0569538	4.22233	0.479329	0.488726	0.71948	0.351034	4.22233	19.5827	9.63e-06	3.15e-05	0.221016	4.22233	7.72052	0.00545966	0.0111325	-0.0730649	4.22233	0.909006	0.340378	0.829973	0.151256	4.22233	3.74266	0.0530398	0.0866659	0.222109	4.22233	8.43152	0.00368772	0.00774781	0.127806	4.22233	3.12893	0.0769142	0.456758	Q9HCS5	EPB41L4A	Band 4.1-like protein 4A	5.05e-33	314	29.618	P52963	Epb41l4a	Band 4.1-like protein 4A	6.5e-32	310	29.355	O57457	epb4.1l4	Band 4.1-like protein 4	3.71e-31	315	28.571	E2QCZ6	CG34347	Uncharacterized protein, isoform E	1.13e-38	301	29.568	H2KZV9	frm-2	FERM domain (Protein4.1-ezrin-radixin-moesin) family	4.47e-27	303	27.723	E2QCZ6	CG34347	Uncharacterized protein, isoform E	5.14e-38	301	29.568
dd_Smed_v6_10132_0_1	1788	-0.0142563	3.46284	0.017185	0.895703	0.951769	-0.271838	3.46284	6.19001	0.0128474	0.024898	-0.343183	3.46284	9.62001	0.00192468	0.0042824	-0.0856003	3.46284	0.593275	0.441155	0.870709	-0.210135	3.46284	3.9272	0.0475109	0.0786716	-0.110388	3.46284	1.10457	0.293265	0.376854	0.0854907	3.46284	0.701256	0.402362	0.835587	Q96Q35	ALS2CR12	Amyotrophic lateral sclerosis 2 chromosomal region candidate gene 12 protein	7.54e-08	200	24	Q8BVM7	Als2cr12	Amyotrophic lateral sclerosis 2 chromosomal region candidate gene 12 protein homolog	4.05e-06	159	23.27	NA	NA	NA	NA	NA	NA	NA	NA	NA	NA	NA	NA	NA	NA	NA	NA	NA	NA	Q96Q35	ALS2CR12	Amyotrophic lateral sclerosis 2 chromosomal region candidate gene 12 protein	3.34e-07	200	24
dd_Smed_v6_10133_0_1	1675	-0.103915	4.14245	1.3942	0.237698	0.494392	0.121227	4.14245	2.00616	0.156661	0.224898	0.302479	4.14245	12.3597	0.000438713	0.00108817	0.0773364	4.14245	0.855339	0.355046	0.838354	-0.064033	4.14245	0.575997	0.447886	0.536964	0.032611	4.14245	0.149312	0.699194	0.761423	-0.00727137	4.14245	0.0081403	0.92811	0.98833	Q9NVP1	DDX18	ATP-dependent RNA helicase DDX18	7.55e-154	468	49.786	Q8K363	Ddx18	ATP-dependent RNA helicase DDX18	5.5e-152	468	49.145	F1QLW8	ddx18	RNA helicase	5.71e-156	478	50	Q9VD51	pit	Probable ATP-dependent RNA helicase pitchoune	6.83e-154	478	48.954	O61815	B0511.6	RNA helicase	1.16e-135	483	46.791	F1QLW8	ddx18	RNA helicase	2.6e-155	478	50
dd_Smed_v6_10134_0_1	1559	0.047896	3.8102	0.220867	0.63838	0.820035	-0.0366109	3.8102	0.130467	0.717949	0.782506	-0.022928	3.8102	0.0516936	0.820142	0.861818	0.0615788	3.8102	0.377071	0.539175	0.90722	-0.0255668	3.8102	0.0667911	0.796067	0.841888	-0.0706015	3.8102	0.520809	0.470497	0.555945	0.00286131	3.8102	0.000912898	0.975896	0.996378	Q9UJT9	FBXL7	F-box/LRR-repeat protein 7	3.12e-14	367	22.888	Q5BJ29	Fbxl7	F-box/LRR-repeat protein 7	4.82e-13	372	22.581	Q8QHI7	fbxl14b	PpaB	3.97e-13	374	24.599	Q9VF10	Fbxl7	F-box and leucine-rich repeat protein 7	5.87e-10	275	24	P34284	C02F5.7	Uncharacterized F-box/LRR-repeat protein C02F5.7	5.14e-13	349	26.934	Q9UJT9	FBXL7	F-box/LRR-repeat protein 7	1.38e-13	367	22.888
dd_Smed_v6_10135_0_1	1873	-0.0509979	4.83343	0.559897	0.454302	0.693059	-0.897192	4.83343	159.696	1.32e-36	2.79e-35	-0.888461	4.83343	152.438	5.08e-35	8.5e-34	-0.0422668	4.83343	0.319151	0.572118	0.913178	-0.657231	4.83343	93.1563	4.83e-22	5.55e-21	-0.453664	4.83343	45.3281	1.67e-11	9.77e-11	0.152569	4.83343	5.16412	0.0230581	0.247702	Q96CM8	ACSF2	Acyl-CoA synthetase family member 2, mitochondrial	3.24e-40	601	24.459	Q8VCW8	Acsf2	Acyl-CoA synthetase family member 2, mitochondrial	1.85e-42	552	25.181	A9JRA7	acsm3	Acyl-CoA synthetase medium-chain family member 3	2.81e-27	490	22.653	Q9VCC6	CG6178	CG6178	5.58e-103	525	36.952	O45873	mec-18	Uncharacterized protein	7.47e-55	594	24.916	Q9VCC6	CG6178	CG6178	2.53e-102	525	36.952
dd_Smed_v6_10136_0_1	2002	-0.123658	3.51967	1.93785	0.163902	0.407019	-0.294985	3.51967	11.0687	0.000877988	0.00214995	-0.189672	3.51967	4.39544	0.0360352	0.0610895	-0.0183445	3.51967	0.041249	0.839058	0.96927	-0.211702	3.51967	6.23714	0.0125098	0.0238048	-0.0782963	3.51967	0.850991	0.356272	0.442956	0.00974801	3.51967	0.0146833	0.903553	0.986193	A4D1F6	LRRD1	Leucine-rich repeat and death domain-containing protein 1	8.72e-57	638	30.094	Q8C0R9	Lrrd1	Leucine-rich repeat and death domain-containing protein 1	1.63e-55	569	30.756	F1QVP4	mfhas1	Malignant fibrous histiocytoma-amplified sequence 1	4.27e-32	342	30.117	Q9VEK6	Sur-8	Leucine-rich repeat protein soc-2 homolog	4.54e-29	451	27.716	Q22875	soc-2	Leucine-rich repeat protein soc-2	5.79e-29	502	26.096	A4D1F6	LRRD1	Leucine-rich repeat and death domain-containing protein 1	3.86e-56	638	30.094
dd_Smed_v6_10139_0_1	431	-0.0737181	3.36269	0.426961	0.513484	0.737886	-0.367691	3.36269	10.4783	0.00120784	0.00289014	-0.262144	3.36269	5.26413	0.0217693	0.0388768	0.0318289	3.36269	0.0765676	0.782004	0.958452	-0.326302	3.36269	8.73764	0.00311707	0.00674008	-0.26731	3.36269	5.89925	0.0151473	0.0278649	-0.0147259	3.36269	0.0188024	0.890934	0.984494	NA	NA	NA	NA	NA	NA	NA	NA	NA	NA	NA	NA	NA	NA	NA	NA	NA	NA	NA	NA	NA	NA	NA	NA	NA	NA	NA	NA	NA	NA	NA	NA	NA	NA	NA	NA
dd_Smed_v6_1014_0_1	317	-0.00828765	1.25622	0.000783159	0.977674	0.989266	-8.8954	1.25622	229.33	8.35e-52	2.81e-50	-8.76957	1.25622	218.074	2.38e-49	6.23e-48	0.11755	1.25622	0.00691754	0.933715	0.988987	-5.5165	1.25622	185.468	3.1e-42	7.98e-41	-8.01062	1.25622	243.109	8.26e-55	3.16e-53	-2.5024	1.25622	11.7375	0.000612522	0.0218172	NA	NA	NA	NA	NA	NA	NA	NA	NA	NA	NA	NA	NA	NA	NA	NA	NA	NA	NA	NA	NA	NA	NA	NA	NA	NA	NA	NA	NA	NA	NA	NA	NA	NA	NA	NA
dd_Smed_v6_10140_0_1	2488	-0.105249	4.72732	2.2954	0.129758	0.360651	-0.555892	4.72732	61.7518	3.9e-15	3e-14	-0.447846	4.72732	39.2198	3.79e-10	1.84e-09	0.00279685	4.72732	0.00147654	0.969348	0.993384	-0.344136	4.72732	25.6545	4.08e-07	1.55e-06	-0.243071	4.72732	12.8165	0.000343575	0.000872272	-0.00418455	4.72732	0.00399198	0.949621	0.991617	Q8IYT3	CCDC170	Coiled-coil domain-containing protein 170	5.38e-35	660	27.424	D3YXL0	Ccdc170	Coiled-coil domain-containing 170	2.08e-34	648	26.389	E7F1G2	ccdc170	Coiled-coil domain-containing 170	1.88e-25	680	24.559	NA	NA	NA	NA	NA	NA	NA	NA	NA	NA	NA	NA	Q8IYT3	CCDC170	Coiled-coil domain-containing protein 170	2.38e-34	660	27.424
dd_Smed_v6_10141_0_1	1967	-0.0225989	4.11543	0.0789809	0.778683	0.898752	0.273238	4.11543	12.6024	0.000385243	0.00100398	0.336452	4.11543	19.03	1.29e-05	3.94e-05	0.0406151	4.11543	0.303367	0.581779	0.914269	0.322699	4.11543	18.8734	1.4e-05	4.45e-05	0.322538	4.11543	19.0937	1.24e-05	3.95e-05	-0.0227605	4.11543	0.113538	0.736152	0.950406	NA	NA	NA	NA	NA	NA	Q9CYC3	Tmem39a	Transmembrane protein 39A	1.57e-45	228	35.088	Q6PH58	tmem39a	Transmembrane protein 39A	2.68e-48	226	37.168	NA	NA	NA	NA	NA	NA	NA	NA	NA	NA	NA	NA	Q6PH58	tmem39a	Transmembrane protein 39A	1.22e-47	226	37.168
dd_Smed_v6_10142_0_1	3560	-0.11379	4.94783	2.41478	0.120195	0.346546	-0.371041	4.94783	25.4651	4.5e-07	1.72e-06	-0.0681714	4.94783	0.861704	0.353262	0.438921	0.189079	4.94783	6.57786	0.0103255	0.25379	-0.594965	4.94783	66.8206	2.97e-16	2.43e-15	-0.446322	4.94783	37.7117	8.2e-10	4.17e-09	0.0348526	4.94783	0.234032	0.62855	0.923273	P35556	FBN2	Fibrillin-2	5.49e-35	1201	23.314	Q61555	Fbn2	Fibrillin-2	1.82e-34	1207	23.198	A0A0G2KQ62	fbn2b	Fibrillin 2b	2.58e-35	944	25	Q9VS89	frac	FI18763p1	5.92e-11	496	24.597	P34576	mua-3	Transmembrane cell adhesion receptor mua-3	2.57e-12	826	25.303	A0A0G2KQ62	fbn2b	Fibrillin 2b	1.17e-34	944	25
dd_Smed_v6_10143_0_1	1725	-0.0826859	4.78354	1.63022	0.201673	0.452432	0.312588	4.78354	25.7002	3.99e-07	1.54e-06	0.27371	4.78354	18.911	1.37e-05	4.17e-05	-0.121564	4.78354	4.12241	0.0423188	0.466839	0.274158	4.78354	20.8572	4.95e-06	1.66e-05	0.21445	4.78354	12.5821	0.000389468	0.000979173	-0.142394	4.78354	6.5592	0.0104344	0.157131	A0A096LNW1	ATRX	Transcriptional regulator ATRX	4.84e-07	98	30.612	Q61687	Atrx	Transcriptional regulator ATRX	1.63e-07	99	31.313	NA	NA	NA	NA	NA	NA	Q961B8	ADD1	ADD domain-containing protein 1, isoform B	6.13e-05	105	29.524	NA	NA	NA	NA	NA	NA	Q61687	Atrx	Transcriptional regulator ATRX	6.57e-07	99	31.313
dd_Smed_v6_10144_0_1	4163	-0.128445	5.24266	3.23179	0.0722217	0.263439	0.0566162	5.24266	0.650906	0.419789	0.512452	0.099848	5.24266	1.97668	0.159741	0.225374	-0.0852129	5.24266	1.49291	0.221765	0.750373	0.0404437	5.24266	0.343601	0.557758	0.639054	0.272144	5.24266	15.6384	7.67e-05	0.000216196	0.103256	5.24266	2.42552	0.119374	0.556187	Q86SG6	NEK8	Serine/threonine-protein kinase Nek8	6.88e-111	645	35.194	Q91ZR4	Nek8	Serine/threonine-protein kinase Nek8	5.21e-104	651	35.177	Q90XC2	nek8	Serine/threonine-protein kinase Nek8	2.23e-104	657	33.942	Q9VC32	niki	NimA-like kinase	1.82e-105	654	34.557	O01775	nekl-2	Serine/threonine-protein kinase nekl-2	1.97e-56	233	42.918	Q86SG6	NEK8	Serine/threonine-protein kinase Nek8	3.04e-110	645	35.194
dd_Smed_v6_10145_0_1	1606	0.105447	4.18093	1.61316	0.204048	0.455238	0.232176	4.18093	8.2113	0.00416304	0.0089764	0.241484	4.18093	9.18284	0.00244294	0.00534427	0.114755	4.18093	2.18094	0.139729	0.662499	0.344704	4.18093	19.4243	1.05e-05	3.38e-05	0.256623	4.18093	11.2353	0.000802542	0.00190812	0.0173654	4.18093	0.0587833	0.808429	0.966997	Q9BRB3	PIGQ	Phosphatidylinositol N-acetylglucosaminyltransferase subunit Q	1.88e-28	202	38.614	Q9QYT7	Pigq	Phosphatidylinositol N-acetylglucosaminyltransferase subunit Q	2.57e-34	178	42.697	F1QHT3	pigq	Phosphatidylinositol glycan anchor biosynthesis, class Q	1.55e-30	182	40.659	Q9GRX1	PIG-Q	GPI1 protein	6.85e-13	193	27.979	Q93438	CELE_F01G4.5	Uncharacterized protein	1.23e-14	157	30.573	Q9QYT7	Pigq	Phosphatidylinositol N-acetylglucosaminyltransferase subunit Q	1.03e-33	178	42.697
dd_Smed_v6_10146_0_1	911	0.319973	3.44804	9.08386	0.00257875	0.0373105	0.635345	3.44804	38.7414	4.84e-10	2.5e-09	0.384913	3.44804	15.2757	9.29e-05	0.0002543	0.0695409	3.44804	0.540898	0.462061	0.881795	0.488448	3.44804	23.7489	1.1e-06	3.96e-06	0.05408	3.44804	0.312472	0.576167	0.65423	-0.114396	3.44804	1.5942	0.206727	0.687518	NA	NA	NA	NA	NA	NA	NA	NA	NA	NA	NA	NA	NA	NA	NA	NA	NA	NA	NA	NA	NA	NA	NA	NA	NA	NA	NA	NA	NA	NA	NA	NA	NA	NA	NA	NA
dd_Smed_v6_10147_0_1	3640	-0.105965	6.0538	2.47222	0.115874	0.33986	0.311669	6.0538	22.2336	2.41e-06	8.45e-06	0.443924	6.0538	44.8059	2.18e-11	1.17e-10	0.0262894	6.0538	0.163874	0.685614	0.942173	0.39799	6.0538	37.1479	1.1e-09	5.39e-09	0.461642	6.0538	49.9907	1.54e-12	9.7e-12	-0.042313	6.0538	0.450204	0.502238	0.880829	Q7RTX9	SLC16A14	Monocarboxylate transporter 14	1.75e-16	223	32.735	Q8R0M8	Slc16a4	Monocarboxylate transporter 5	4.32e-16	206	30.097	F1QFN0	slc16a9a	Solute carrier family 16, member 9a	1.33e-18	187	33.69	Q7K1L4	CG8468	CG8468, isoform A	3.7e-33	214	38.318	H2L0E6	mct-4	MonoCarboxylate Transporter family	3.12e-28	347	26.225	Q7K1L4	CG8468	CG8468, isoform A	1.68e-32	214	38.318
dd_Smed_v6_10148_0_1	2432	-0.0416646	4.77798	0.351461	0.553287	0.764329	-0.243333	4.77798	11.9748	0.000539237	0.00136949	-0.298107	4.77798	17.4683	2.92e-05	8.54e-05	-0.0964385	4.77798	1.82656	0.176534	0.705632	-0.253833	4.77798	13.6843	0.000216251	0.000571251	-0.236565	4.77798	11.9177	0.000556025	0.00136108	-0.0243967	4.77798	0.13368	0.714647	0.944547	P15056	BRAF	Serine/threonine-protein kinase B-raf	1.87e-134	321	63.551	P28028	Braf	Serine/threonine-protein kinase B-raf	9.51e-134	321	63.551	Q1LYG2	braf	B-Raf proto-oncogene, serine/threonine kinase	1.93e-154	781	38.796	P11346	phl	Raf homolog serine/threonine-protein kinase phl	1.77e-128	353	56.374	Q07292	lin-45	Raf homolog serine/threonine-protein kinase	1.17e-102	327	51.07	Q1LYG2	braf	B-Raf proto-oncogene, serine/threonine kinase	8.78e-154	781	38.796
dd_Smed_v6_10149_0_1	1143	-0.184217	4.2952	3.28357	0.0699767	0.257901	0.229311	4.2952	5.384	0.0203222	0.0375654	0.471462	4.2952	22.386	2.23e-06	7.52e-06	0.057934	4.2952	0.358507	0.549337	0.909717	0.135224	4.2952	1.92126	0.165718	0.234279	0.313256	4.2952	10.2305	0.00138135	0.00314337	-0.00618554	4.2952	0.00435463	0.947386	0.9915	O43791	SPOP	Speckle-type POZ protein	3.47e-101	207	73.43	Q6ZWS8	Spop	Speckle-type POZ protein	3.81e-101	207	73.43	Q7T330	spop	Speckle-type POZ protein	7.77e-101	207	72.947	Q9VFP2	rdx	Protein roadkill	3.74e-99	214	73.364	P34568	bath-43	BTB and MATH domain-containing protein 43	1.81e-101	189	75.661	Q6ZWS8	Spop	Speckle-type POZ protein	1.53e-100	207	73.43
dd_Smed_v6_1015_0_1	489	-0.0355142	5.24049	0.0927158	0.760753	0.889891	-0.0714386	5.24049	0.377909	0.538724	0.626134	-0.0300324	5.24049	0.0665008	0.796501	0.84224	0.00589206	5.24049	0.00257847	0.959502	0.992345	0.520113	5.24049	20.5135	5.92e-06	1.96e-05	0.295489	5.24049	6.62525	0.0100543	0.0193058	-0.260138	5.24049	5.32289	0.0210471	0.236843	NA	NA	NA	NA	NA	NA	NA	NA	NA	NA	NA	NA	NA	NA	NA	NA	NA	NA	NA	NA	NA	NA	NA	NA	NA	NA	NA	NA	NA	NA	NA	NA	NA	NA	NA	NA
dd_Smed_v6_10150_0_1	761	0.0293441	2.85648	0.0391326	0.843186	0.928544	0.0310702	2.85648	0.0446228	0.832699	0.876108	0.0402186	2.85648	0.0754032	0.783626	0.83229	0.0384925	2.85648	0.0703685	0.790801	0.959475	0.163443	2.85648	1.30628	0.253069	0.335589	0.140349	2.85648	0.985802	0.32077	0.405818	0.00624953	2.85648	0.0021181	0.963292	0.994304	NA	NA	NA	NA	NA	NA	NA	NA	NA	NA	NA	NA	NA	NA	NA	NA	NA	NA	NA	NA	NA	NA	NA	NA	NA	NA	NA	NA	NA	NA	NA	NA	NA	NA	NA	NA
dd_Smed_v6_10151_0_1	2117	-0.0161456	4.21226	0.0439074	0.834026	0.92322	-0.53758	4.21226	46.3741	9.77e-12	5.9e-11	-0.426911	4.21226	29.313	6.16e-08	2.45e-07	0.0945235	4.21226	1.36893	0.241996	0.765375	-0.61203	4.21226	63.421	1.67e-15	1.3e-14	-0.528937	4.21226	48.3463	3.57e-12	2.19e-11	0.0669474	4.21226	0.782657	0.37633	0.822676	Q7RTR2	NLRC3	NLR family CARD domain-containing protein 3	3.04e-09	226	26.991	Q5DU56	Nlrc3	Protein NLRC3	1.15e-09	226	25.664	H0WFD4	si:dkey-156k2.3	Uncharacterized protein	6.26e-09	238	28.992	NA	NA	NA	NA	NA	NA	Q9N5Z3	tol-1	TOLl (Drosophila) family	0.001	162	30.864	Q5DU56	Nlrc3	Protein NLRC3	4.62e-09	226	25.664
dd_Smed_v6_10152_0_1	2441	0.0301426	4.37789	0.112541	0.73727	0.876952	-0.0267611	4.37789	0.0900417	0.764124	0.821332	-0.140547	4.37789	2.45769	0.116951	0.172275	-0.0836436	4.37789	0.883891	0.347138	0.835039	0.211051	4.37789	5.96221	0.0146157	0.027424	0.306689	4.37789	12.9488	0.000320135	0.00081776	0.125781	4.37789	2.36971	0.12371	0.563176	Q92949	FOXJ1	Forkhead box protein J1	3.78e-43	211	45.024	Q61660	Foxj1	Forkhead box protein J1	1.21e-43	211	45.024	F1R8Z9	foxj1b	Forkhead box protein J1-B	4.1e-45	232	45.69	P32028	fd96Ca	Fork head domain-containing protein FD4	1.33e-23	100	47	Q22510	fkh-2	ForKHead transcription factor family	1.65e-22	85	48.235	F1R8Z9	foxj1b	Forkhead box protein J1-B	1.86e-44	232	45.69
dd_Smed_v6_10153_0_1	1089	-0.0721363	2.27719	0.177402	0.673616	0.841181	-0.609669	2.27719	12.08	0.000509668	0.00129866	-0.319883	2.27719	3.37847	0.0660533	0.104359	0.21765	2.27719	1.49088	0.22208	0.750373	-0.172419	2.27719	1.06861	0.301259	0.387146	-0.00297111	2.27719	0.000326771	0.985578	0.98958	0.0973115	2.27719	0.368322	0.54392	0.893362	NA	NA	NA	NA	NA	NA	NA	NA	NA	NA	NA	NA	NA	NA	NA	NA	NA	NA	NA	NA	NA	NA	NA	NA	NA	NA	NA	NA	NA	NA	NA	NA	NA	NA	NA	NA
dd_Smed_v6_10155_0_1	1241	0.208396	3.92781	5.80238	0.0160045	0.109958	-0.0098897	3.92781	0.0130185	0.90916	0.934564	-0.168347	3.92781	3.89344	0.0484751	0.0793888	0.0499383	3.92781	0.341525	0.55895	0.911863	-0.362429	3.92781	17.6859	2.61e-05	7.94e-05	-0.237298	3.92781	8.32795	0.00390397	0.00816034	0.333527	3.92781	16.6909	4.4e-05	0.00297017	Q99685	MGLL	Monoglyceride lipase	2.67e-39	272	30.882	O35678	Mgll	Monoglyceride lipase	1.05e-41	280	30	Q7ZWC2	mgll	Monoglyceride lipase	3.27e-37	276	28.986	Q7JQU9	CG1882	AT25873p	4.48e-05	152	28.289	NA	NA	NA	NA	NA	NA	O35678	Mgll	Monoglyceride lipase	4.22e-41	280	30
dd_Smed_v6_10156_0_1	6384	-0.0840288	6.1197	0.917225	0.338205	0.595881	0.125698	6.1197	2.08163	0.149081	0.215673	0.237233	6.1197	7.39168	0.00655264	0.013135	0.0275058	6.1197	0.100876	0.750781	0.952626	0.316217	6.1197	13.3785	0.000254532	0.000663439	0.382031	6.1197	19.553	9.78e-06	3.16e-05	-0.0182147	6.1197	0.0459728	0.830225	0.971534	Q13936	CACNA1C	Voltage-dependent L-type calcium channel subunit alpha-1C	0	1632	53.125	Q01815	Cacna1c	Voltage-dependent L-type calcium channel subunit alpha-1C	0	1572	54.644	F1R1T3	cacna1c	Voltage-dependent L-type calcium channel subunit alpha	0	1597	53.663	Q24270	Ca-alpha1D	Voltage-dependent calcium channel type D subunit alpha-1	0	1672	54.127	G4SFC3	unc-2	Uncharacterized protein	0	1582	43.236	Q24270	Ca-alpha1D	Voltage-dependent calcium channel type D subunit alpha-1	0	1672	54.127
dd_Smed_v6_10157_0_1	549	0.0756516	1.84086	0.10247	0.748885	0.884383	-0.0681337	1.84086	0.0839291	0.772042	0.827145	0.137826	1.84086	0.353196	0.55231	0.631354	0.281611	1.84086	1.4878	0.222558	0.750373	0.745083	1.84086	11.0634	0.000880494	0.00210298	0.542791	1.84086	5.95596	0.0146676	0.0270683	-0.12664	1.84086	0.364969	0.545759	0.893362	NA	NA	NA	NA	NA	NA	NA	NA	NA	NA	NA	NA	NA	NA	NA	NA	NA	NA	NA	NA	NA	NA	NA	NA	NA	NA	NA	NA	NA	NA	NA	NA	NA	NA	NA	NA
dd_Smed_v6_10158_0_1	552	0.289823	1.69095	2.54859	0.110393	0.331533	-0.237904	1.69095	1.62011	0.203076	0.280525	-0.365457	1.69095	4.09917	0.0429042	0.071381	0.16227	1.69095	0.762286	0.382614	0.847575	0.03354	1.69095	0.0358177	0.849892	0.884894	-0.263069	1.69095	2.36834	0.123819	0.17956	-0.00678557	1.69095	0.00166741	0.967428	0.994969	NA	NA	NA	NA	NA	NA	NA	NA	NA	NA	NA	NA	NA	NA	NA	NA	NA	NA	NA	NA	NA	NA	NA	NA	NA	NA	NA	NA	NA	NA	NA	NA	NA	NA	NA	NA
dd_Smed_v6_10159_0_1	1402	0.0492534	4.15259	0.298651	0.584729	0.787635	0.309089	4.15259	12.5004	0.000406856	0.00105587	0.387681	4.15259	20.1196	7.27e-06	2.3e-05	0.127845	4.15259	2.33018	0.126887	0.644285	0.416864	4.15259	24.1129	9.08e-07	3.31e-06	0.253223	4.15259	9.04318	0.00263677	0.00569932	-0.114388	4.15259	2.10377	0.146936	0.608446	O60906	SMPD2	Sphingomyelin phosphodiesterase 2	9.65e-54	288	32.986	O70572	Smpd2	Sphingomyelin phosphodiesterase 2	8.73e-54	291	34.021	F1QUD7	smpd2a	Sphingomyelin phosphodiesterase 2a, neutral membrane (neutral sphingomyelinase)	2.46e-56	293	37.884	NA	NA	NA	NA	NA	NA	NA	NA	NA	NA	NA	NA	F1QUD7	smpd2a	Sphingomyelin phosphodiesterase 2a, neutral membrane (neutral sphingomyelinase)	1.12e-55	293	37.884
dd_Smed_v6_1016_0_1	850	0.136272	5.04805	2.61749	0.105692	0.323876	0.442498	5.04805	28.7044	8.43e-08	3.5e-07	0.420464	5.04805	26.4611	2.69e-07	1e-06	0.114238	5.04805	2.03811	0.1534	0.68166	0.434801	5.04805	28.4786	9.47e-08	3.88e-07	0.271644	5.04805	11.383	0.000741211	0.00177455	-0.0268859	5.04805	0.119878	0.729167	0.949056	P61165	TMEM258	Transmembrane protein 258	3.95e-39	79	75.949	P61166	Tmem258	Transmembrane protein 258	4.35e-39	79	75.949	Q6PBS6	tmem258	Transmembrane protein 258	2.35e-38	79	75.949	Q9VVA8	CG9669	Transmembrane protein 258 homolog	1.29e-23	79	56.962	NA	NA	NA	NA	NA	NA	P61166	Tmem258	Transmembrane protein 258	1.75e-38	79	75.949
dd_Smed_v6_10160_0_1	1194	0.26507	3.71124	4.09903	0.0429079	0.195485	0.134879	3.71124	1.06795	0.301408	0.39012	-0.0732853	3.71124	0.322693	0.569994	0.647755	0.0569055	3.71124	0.195766	0.65816	0.935344	0.26618	3.71124	4.32135	0.0376371	0.0639599	0.0171669	3.71124	0.0186091	0.891493	0.917357	0.0160568	3.71124	0.0170721	0.896044	0.985079	Q9NY26	SLC39A1	Zinc transporter ZIP1	1.21e-36	274	32.482	Q9QZ03	Slc39a1	Zinc transporter ZIP1	3.55e-36	274	32.847	P59889	slc39a1	Zinc transporter ZIP1	3.5e-33	291	29.553	A1Z6P0	Zip42C.2	Zinc/iron regulated transporter-related protein 42C.2	2.12e-27	294	30.952	O62192	zipt-1	Zrt (ZRT), Irt-(IRT-) like Protein Transporter	4.08e-24	288	27.431	Q9NY26	SLC39A1	Zinc transporter ZIP1	5.34e-36	274	32.482
dd_Smed_v6_10161_0_1	1230	0.161815	3.93923	3.64959	0.056083	0.227416	0.525835	3.93923	42.9445	5.63e-11	3.16e-10	0.397989	3.93923	25.5072	4.41e-07	1.61e-06	0.0339691	3.93923	0.207646	0.648619	0.931776	0.576895	3.93923	55.7029	8.43e-14	5.81e-13	0.435404	3.93923	33.8585	5.93e-09	2.78e-08	0.0203239	3.93923	0.0908221	0.763135	0.956987	X6R3Q3	ZCCHC6	Terminal uridylyltransferase 7	2.4e-28	314	29.299	Q5BLK4	Zcchc6	Terminal uridylyltransferase 7	4.65e-31	308	28.571	Q503I9	papd4	Poly(A) RNA polymerase GLD2	1.16e-17	259	27.413	Q9VD44	Gld2	Poly(A) RNA polymerase gld-2 homolog A	2.88e-17	352	25.568	Q09409	cid-1	Caffeine Induced Death (S. pombe Cid) homolog	2.64e-20	328	28.049	Q5BLK4	Zcchc6	Terminal uridylyltransferase 7	1.87e-30	308	28.571
dd_Smed_v6_10162_0_1	1185	0.0169617	3.6782	0.0282841	0.866443	0.939096	0.151831	3.6782	2.36594	0.124009	0.184043	0.116899	3.6782	1.39458	0.237633	0.315443	-0.0179696	3.6782	0.0344275	0.8528	0.97194	-0.0682372	3.6782	0.490297	0.483795	0.570536	-0.212614	3.6782	4.77236	0.0289202	0.0497958	-0.127415	3.6782	1.84869	0.173936	0.645137	NA	NA	NA	NA	NA	NA	NA	NA	NA	NA	NA	NA	NA	NA	NA	NA	NA	NA	NA	NA	NA	NA	NA	NA	NA	NA	NA	NA	NA	NA	NA	NA	NA	NA	NA	NA
dd_Smed_v6_10163_0_1	1688	-0.173663	3.97241	2.41019	0.120548	0.347147	0.837057	3.97241	64.2044	1.12e-15	8.91e-15	0.943614	3.97241	79.0244	6.13e-19	5.32e-18	-0.0671053	3.97241	0.462139	0.496626	0.892205	0.62422	3.97241	36.3496	1.65e-09	7.98e-09	0.749706	3.97241	51.5877	6.85e-13	4.4e-12	-0.0481767	3.97241	0.252257	0.61549	0.918091	A0A087WWE2	POLR2A	DNA-directed RNA polymerase subunit	9.51e-41	201	47.761	P08775	Polr2a	DNA-directed RNA polymerase II subunit RPB1	2.01e-40	201	47.761	A0A0R4IPG4	polr1a	DNA-directed RNA polymerase subunit	7e-05	89	28.09	P04052	RpII215	DNA-directed RNA polymerase II subunit RPB1	1.44e-41	177	51.412	P16356	ama-1	DNA-directed RNA polymerase II subunit RPB1	6.74e-45	214	48.598	P16356	ama-1	DNA-directed RNA polymerase II subunit RPB1	8.34e-44	216	49.074
dd_Smed_v6_10164_0_1	1537	0.136188	4.75225	4.53179	0.0332708	0.168847	-0.107528	4.75225	2.80083	0.0942155	0.14533	-0.111	4.75225	3.09689	0.078442	0.121456	0.132717	4.75225	4.39101	0.0361288	0.442387	0.187672	4.75225	9.49142	0.00206435	0.00460902	0.0816616	4.75225	1.88553	0.169706	0.235813	0.0301776	4.75225	0.287696	0.591701	0.911376	Q9UEE5	STK17A	Serine/threonine-protein kinase 17A	8.26e-57	276	40.58	Q8BG48	Stk17b	Serine/threonine-protein kinase 17B	5.65e-55	264	39.773	Q6PHV6	stk17b	Serine/threonine kinase 17b (Apoptosis-inducing)	3.62e-59	259	42.471	Q0KHT7	Drak	Death-associated protein kinase related	5.23e-46	263	36.502	G4SLH0	ttn-1	Titin homolog	9.28e-41	275	34.909	Q6PHV6	stk17b	Serine/threonine kinase 17b (Apoptosis-inducing)	1.64e-58	259	42.471
dd_Smed_v6_10165_0_1	2542	-0.106072	4.75424	2.52502	0.112053	0.333373	0.258219	4.75424	16.3583	5.24e-05	0.000155173	0.344414	4.75424	28.361	1.01e-07	3.93e-07	-0.0198772	4.75424	0.103458	0.747719	0.952388	0.203816	4.75424	10.7173	0.00106136	0.0024977	0.241977	4.75424	14.9918	0.000107978	0.000297837	-0.0679116	4.75424	1.3772	0.240578	0.722614	Q71SY5	MED25	Mediator of RNA polymerase II transcription subunit 25	2.28e-06	178	24.719	Q8VCB2	Med25	Mediator of RNA polymerase II transcription subunit 25	2.78e-06	178	24.719	Q6PEH8	med25	Mediator of RNA polymerase II transcription subunit 25	3.21e-06	304	20.066	NA	NA	NA	NA	NA	NA	NA	NA	NA	NA	NA	NA	Q71SY5	MED25	Mediator of RNA polymerase II transcription subunit 25	1.01e-05	178	24.719
dd_Smed_v6_10167_0_1	2005	-0.11838	3.97031	1.72539	0.189001	0.437749	-0.586174	3.97031	40.7773	1.71e-10	9.2e-10	-0.528181	3.97031	32.0405	1.51e-08	6.37e-08	-0.0603865	3.97031	0.404014	0.525024	0.903559	-0.484961	3.97031	29.8179	4.75e-08	2e-07	-0.380174	3.97031	18.2874	1.9e-05	5.86e-05	-0.0135924	3.97031	0.0241945	0.876391	0.982655	Q15833	STXBP2	Syntaxin-binding protein 2	6.41e-103	641	31.825	Q64324	Stxbp2	Syntaxin-binding protein 2	1.83e-102	642	31.464	A0A0R4IQM9	stxbp1a	Syntaxin-binding protein 1a	5.66e-94	653	30.934	Q07327	Rop	Protein ROP	5.24e-102	620	33.065	P34815	unc-18	Putative acetylcholine regulator unc-18	2.19e-86	633	30.49	Q15833	STXBP2	Syntaxin-binding protein 2	2.84e-102	641	31.825
dd_Smed_v6_10168_0_1	720	0.110983	2.49881	0.600777	0.438282	0.681943	0.604613	2.49881	20.4395	6.15e-06	2.06e-05	0.705605	2.49881	29.7293	4.97e-08	2e-07	0.211975	2.49881	3.08732	0.0789045	0.560881	0.70254	2.49881	29.988	4.35e-08	1.83e-07	0.467593	2.49881	13.7654	0.000207113	0.000546314	-0.123964	2.49881	1.23947	0.265574	0.742915	NA	NA	NA	NA	NA	NA	NA	NA	NA	NA	NA	NA	NA	NA	NA	NA	NA	NA	NA	NA	NA	NA	NA	NA	NA	NA	NA	NA	NA	NA	NA	NA	NA	NA	NA	NA
dd_Smed_v6_10169_0_1	1908	0.004889	4.52211	0.0032541	0.95451	0.977892	0.30887	4.52211	13.6861	0.000216046	0.000584794	0.29681	4.52211	12.613	0.000383073	0.000958542	-0.00717098	4.52211	0.00777154	0.929752	0.987871	0.00105971	4.52211	0.000163067	0.989811	0.991949	0.0139298	4.52211	0.0286528	0.865583	0.896623	0.0177591	4.52211	0.0499526	0.823146	0.969443	P32189	GK	Glycerol kinase	8.23e-67	458	31.659	Q64516	Gk	Glycerol kinase	6.58e-68	455	31.648	F8W5X0	zgc:172295	Zgc:172295	1.55e-66	511	28.963	Q9W0U0	Gk1	GH12641p	1.52e-67	493	31.237	Q21944	R11F4.1	Probable glycerol kinase	6.42e-67	444	29.955	Q64516	Gk	Glycerol kinase	2.65e-67	455	31.648
dd_Smed_v6_1017_0_1	445	-0.0587274	7.09464	0.202502	0.652709	0.82924	-0.120218	7.09464	0.848982	0.356841	0.448203	-0.0490374	7.09464	0.141228	0.707063	0.769593	0.0124528	7.09464	0.00911429	0.923942	0.986523	-0.117275	7.09464	0.810227	0.368053	0.45686	-0.0729729	7.09464	0.314002	0.575235	0.653336	-0.0144257	7.09464	0.0123159	0.911634	0.987514	K7EKL3	GRN	Granulins	8.88e-08	59	44.068	P28798	Grn	Granulins	7e-08	87	36.782	Q4V9K5	grnb	Grnb protein	6.06e-10	55	49.091	NA	NA	NA	NA	NA	NA	NA	NA	NA	NA	NA	NA	Q4V9K5	grnb	Grnb protein	2.76e-09	55	49.091
dd_Smed_v6_10170_0_1	1748	0.0196772	4.77184	0.100864	0.750795	0.884787	-0.358165	4.77184	32.4811	1.2e-08	5.46e-08	-0.452585	4.77184	50.7873	1.03e-12	6.14e-12	-0.0747436	4.77184	1.3458	0.246014	0.770633	-0.444584	4.77184	52.6979	3.89e-13	2.55e-12	-0.495065	4.77184	66.3243	3.83e-16	3.04e-15	-0.030804	4.77184	0.26443	0.607093	0.916172	NA	NA	NA	NA	NA	NA	NA	NA	NA	NA	NA	NA	E7EYG1	obscnb	Obscurin, cytoskeletal calmodulin and titin-interacting RhoGEF b	0.000443	223	26.009	NA	NA	NA	NA	NA	NA	G5EEU2	set-25	Histone-lysine N-methyltransferase set-25	0.000241	69	31.884	NA	NA	NA	NA	NA	NA
dd_Smed_v6_10171_0_1	2487	-0.074459	4.84418	0.916301	0.338448	0.596185	0.247925	4.84418	10.7639	0.00103498	0.00250289	0.281685	4.84418	13.6714	0.000217745	0.000564493	-0.0406985	4.84418	0.302825	0.582117	0.914269	0.374947	4.84418	25.872	3.65e-07	1.39e-06	0.386843	4.84418	27.5393	1.54e-07	6.19e-07	-0.0625636	4.84418	0.809202	0.368356	0.818498	P47870	GABRB2	Gamma-aminobutyric acid receptor subunit beta-2	1.77e-13	298	24.832	P63137	Gabrb2	Gamma-aminobutyric acid receptor subunit beta-2	2.36e-13	298	24.832	F1Q4Y6	gabrb4	Gamma-aminobutyric acid (GABA) A receptor, beta 4	1.43e-13	272	25.368	Q9W4G1	CG6927	CG6927	1.02e-07	212	26.415	O18276	gab-1	Gamma-aminobutyric acid receptor subunit beta	3.42e-08	179	25.698	F1Q4Y6	gabrb4	Gamma-aminobutyric acid (GABA) A receptor, beta 4	6.51e-13	272	25.368
dd_Smed_v6_10173_0_1	1107	0.074711	2.80557	0.324572	0.568873	0.776351	-0.587611	2.80557	18.8422	1.42e-05	4.53e-05	-0.485054	2.80557	13.1667	0.000284972	0.00072612	0.177269	2.80557	1.65074	0.198858	0.734407	-0.427795	2.80557	10.8368	0.000995001	0.00235406	-0.389601	2.80557	9.33921	0.00224302	0.00490564	0.112905	2.80557	0.803513	0.370045	0.818968	NA	NA	NA	NA	NA	NA	NA	NA	NA	NA	NA	NA	NA	NA	NA	NA	NA	NA	NA	NA	NA	NA	NA	NA	NA	NA	NA	NA	NA	NA	NA	NA	NA	NA	NA	NA
dd_Smed_v6_10174_0_1	535	-0.0725692	3.11779	0.257264	0.612006	0.804586	-1.11363	3.11779	55.1347	1.13e-13	7.93e-13	-0.925748	3.11779	38.1243	6.64e-10	3.16e-09	0.115308	3.11779	0.543995	0.460782	0.880542	-0.424801	3.11779	8.97468	0.00273746	0.00598469	-0.274491	3.11779	3.79437	0.0514253	0.0831231	0.0777408	3.11779	0.310987	0.577075	0.905778	P35609	ACTN2	Alpha-actinin-2	5.23e-55	110	75.455	Q9JI91	Actn2	Alpha-actinin-2	6.11e-55	110	75.455	Q7SYD3	actn3a	Actinin alpha 3a	1.6e-55	110	75.455	P18091	Actn	Alpha-actinin, sarcomeric	1.17e-50	106	73.585	Q9XVU8	atn-1	AcTiniN	1.04e-54	110	75.455	Q7SYD3	actn3a	Actinin alpha 3a	7.3e-55	110	75.455
dd_Smed_v6_10175_0_1	1185	-0.0254743	3.45544	0.051747	0.820051	0.916947	-0.372418	3.45544	10.85	0.000987958	0.00239641	-0.366097	3.45544	10.3117	0.00132192	0.00302123	-0.0191538	3.45544	0.0277008	0.867814	0.974862	-0.121795	3.45544	1.25571	0.262464	0.345811	-0.081496	3.45544	0.56759	0.451218	0.537392	0.0148251	3.45544	0.0200579	0.887375	0.984109	Q9UKC9	FBXL2	F-box/LRR-repeat protein 2	2.11e-15	165	32.727	B8JKV0	Amn1	Antagonist of mitotic exit network 1	1.24e-36	250	29.2	Q6TGX5	fbxl14a	F-box and leucine-rich repeat protein 14a	2.36e-12	153	30.719	Q9VF10	Fbxl7	F-box and leucine-rich repeat protein 7	1.19e-14	159	28.931	P34284	C02F5.7	Uncharacterized F-box/LRR-repeat protein C02F5.7	2.73e-15	136	37.5	B8JKV0	Amn1	Antagonist of mitotic exit network 1	4.98e-36	250	29.2
dd_Smed_v6_10176_0_1	6651	-0.287246	5.84064	11.2091	0.000813993	0.0180064	-0.0142364	5.84064	0.0282589	0.866502	0.901685	0.160446	5.84064	3.50398	0.0612217	0.0976897	-0.112564	5.84064	1.76893	0.183515	0.713683	0.730094	5.84064	76.8288	1.86e-18	1.74e-17	0.973334	5.84064	134.401	4.47e-31	7.43e-30	-0.0440061	5.84064	0.297368	0.585537	0.908737	P23468	PTPRD	Receptor-type tyrosine-protein phosphatase delta	0	604	66.391	Q64487	Ptprd	Receptor-type tyrosine-protein phosphatase delta	0	604	66.391	A4IFW2	ptprf	Receptor-type tyrosine-protein phosphatase F	0	604	64.735	P16621	Lar	Tyrosine-protein phosphatase Lar	0	2112	34.612	G5EE54	ptp-3	Protein-tyrosine-phosphatase	0	626	52.236	P16621	Lar	Tyrosine-protein phosphatase Lar	0	2112	34.612
dd_Smed_v6_10178_0_1	230	-0.432376	1.11492	4.8866	0.0270659	0.14891	-0.833464	1.11492	17.4045	3.02e-05	9.24e-05	-0.345856	1.11492	2.73355	0.0982606	0.148085	0.0552313	1.11492	0.0667245	0.796167	0.960165	-0.692166	1.11492	13.508	0.000237544	0.000621957	0.0212061	1.11492	0.0123585	0.911482	0.932277	0.280997	1.11492	2.36317	0.12423	0.564168	NA	NA	NA	NA	NA	NA	NA	NA	NA	NA	NA	NA	A0AR23	mib2	Miblike	3e-06	55	34.545	NA	NA	NA	NA	NA	NA	NA	NA	NA	NA	NA	NA	A0AR23	mib2	Miblike	1.36e-05	55	34.545
dd_Smed_v6_10179_0_1	798	-0.410863	3.62904	5.12455	0.0235897	0.138716	0.0901195	3.62904	0.254488	0.613933	0.694438	0.243282	3.62904	1.79798	0.179957	0.249256	-0.2577	3.62904	2.07828	0.149408	0.675156	0.0762882	3.62904	0.18492	0.667179	0.737006	0.141927	3.62904	0.625477	0.429019	0.515891	-0.345224	3.62904	3.86372	0.0493408	0.372482	P17844	DDX5	Probable ATP-dependent RNA helicase DDX5	6.72e-87	254	53.543	Q61656	Ddx5	Probable ATP-dependent RNA helicase DDX5	2.18e-86	254	53.15	F1Q5L6	ddx5	DEAD (Asp-Glu-Ala-Asp) box helicase 5	8.37e-92	241	55.187	Q7KU78	BcDNA:HL01868	Uncharacterized protein, isoform C	1e-87	228	53.947	Q9XUW5	ddx-17	DEAD boX helicase homolog	2.47e-72	233	46.352	F1Q5L6	ddx5	DEAD (Asp-Glu-Ala-Asp) box helicase 5	3.81e-91	241	55.187
dd_Smed_v6_1018_0_1	1646	0.131945	6.50291	5.49969	0.0190199	0.121214	-0.067035	6.50291	1.4193	0.233519	0.314451	-0.0882828	6.50291	2.4946	0.114237	0.168736	0.110697	6.50291	3.92097	0.0476874	0.487968	-0.110208	6.50291	3.91854	0.0477563	0.0790074	-0.282101	6.50291	26.0455	3.33e-07	1.29e-06	-0.0399474	6.50291	0.534511	0.464717	0.86288	Q07817	BCL2L1	Bcl-2-like protein 1	1.82e-06	145	25.517	Q64373	Bcl2l1	Bcl-2-like protein 1	2.95e-06	145	25.517	F8W266	bcl2b	B-cell CLL/lymphoma 2b	7.79e-08	144	27.778	Q8T8Y5	Buffy	AT16536p	0.001	117	29.915	NA	NA	NA	NA	NA	NA	F8W266	bcl2b	B-cell CLL/lymphoma 2b	3.55e-07	144	27.778
dd_Smed_v6_10180_0_1	1703	-0.125273	4.66481	3.14995	0.0759294	0.270107	0.285893	4.66481	17.9793	2.23e-05	6.93e-05	0.395375	4.66481	33.3832	7.57e-09	3.29e-08	-0.0157909	4.66481	0.0584707	0.80893	0.962204	0.0998518	4.66481	2.26182	0.132598	0.193108	0.249633	4.66481	14.1176	0.000171731	0.000459443	0.0245083	4.66481	0.15572	0.693128	0.940215	O15213	WDR46	WD repeat-containing protein 46	1.01e-102	385	39.74	Q9Z0H1	Wdr46	WD repeat-containing protein 46	2.24e-100	385	39.481	E7F145	brwd1	Bromodomain and WD repeat domain-containing 1	0.000236	112	22.321	Q9W3K3	CG2260	CG2260	5.18e-95	438	35.616	Q19873	wdr-46	WD Repeat protein	3.2e-100	404	37.129	O15213	WDR46	WD repeat-containing protein 46	4.49e-102	385	39.74
dd_Smed_v6_10182_0_1	1006	0.0983399	3.58369	0.817559	0.365895	0.621092	0.423516	3.58369	16.2387	5.58e-05	0.000164675	0.23146	3.58369	4.87052	0.0273193	0.0476099	-0.0937166	3.58369	0.856789	0.354639	0.838354	0.401971	3.58369	15.3184	9.08e-05	0.000255775	0.265919	3.58369	6.93582	0.00844862	0.0165084	-0.0377115	3.58369	0.15834	0.690689	0.9397	Q9UHJ9	PGAP2	Post-GPI attachment to proteins factor 2	8.15e-31	156	38.462	Q3TQR0	Pgap2	Post-GPI attachment to proteins factor 2	4.31e-32	156	40.385	Q5BL33	pgap2	Post-GPI attachment to proteins factor 2	1.49e-26	171	33.333	Q9VWK6	CG7990	Post-GPI attachment to proteins factor 2-like	6.15e-39	144	46.528	Q22141	tag-189	Post-GPI attachment to proteins factor 2	2.2e-17	142	30.986	Q9VWK6	CG7990	Post-GPI attachment to proteins factor 2-like	2.51e-38	144	46.528
dd_Smed_v6_10183_0_1	1400	0.0588206	4.34929	0.607185	0.43585	0.680237	0.17422	4.34929	5.59502	0.0180116	0.0337102	0.2429	4.34929	11.1402	0.000844761	0.00199833	0.127501	4.34929	3.22902	0.0723441	0.547668	0.10332	4.34929	2.06979	0.150242	0.215151	0.0773591	4.34929	1.20142	0.273037	0.35419	0.0328593	4.34929	0.24259	0.622342	0.92095	Q96Q11	TRNT1	CCA tRNA nucleotidyltransferase 1, mitochondrial	3.99e-112	427	43.326	Q8K1J6	Trnt1	CCA tRNA nucleotidyltransferase 1, mitochondrial	5.16e-112	392	45.663	Q6DRP1	trnt1	tRNA nucleotidyl transferase-like	2.28e-109	391	43.99	NA	NA	NA	NA	NA	NA	NA	NA	NA	NA	NA	NA	Q96Q11	TRNT1	CCA tRNA nucleotidyltransferase 1, mitochondrial	1.76e-111	427	43.326
dd_Smed_v6_10184_0_1	2698	-0.0215921	4.88541	0.0880529	0.766667	0.89279	0.444779	4.88541	40.9029	1.6e-10	8.65e-10	0.475746	4.88541	46.6294	8.58e-12	4.76e-11	0.00937515	4.88541	0.0198775	0.88788	0.978259	0.669726	4.88541	99.048	2.46e-23	3.07e-22	0.628766	4.88541	88.2358	5.81e-21	6.09e-20	-0.0625528	4.88541	1.03657	0.30862	0.779703	P56915	GSC	Homeobox protein goosecoid	0.001	71	40.845	NA	NA	NA	NA	NA	NA	NA	NA	NA	NA	NA	NA	Q9W268	dve	Defective proventriculus, isoform A	6.41e-14	70	52.857	Q86MI0	dve-1	Uncharacterized protein	1.74e-12	71	45.07	Q9W268	dve	Defective proventriculus, isoform A	2.91e-13	70	52.857
dd_Smed_v6_10185_0_1	2642	-0.00517113	4.52105	0.00382302	0.950698	0.976009	0.348504	4.52105	18.5443	1.66e-05	5.25e-05	0.254522	4.52105	9.73681	0.00180614	0.00403304	-0.0991529	4.52105	1.58134	0.208568	0.743363	0.320553	4.52105	16.3082	5.38e-05	0.0001569	0.354376	4.52105	20.2702	6.72e-06	2.22e-05	0.0286526	4.52105	0.148554	0.699921	0.94101	O75928	PIAS2	E3 SUMO-protein ligase PIAS2	6.49e-28	194	34.536	Q8C5D8	Pias2	E3 SUMO-protein ligase PIAS2	8.08e-28	194	34.536	Q6PFJ4	pias4a	Protein inhibitor of activated STAT, 4	1.24e-23	300	26.667	A0A0B4LEH9	Su(var)2-10	Suppressor of variegation 2-10, isoform N	6.31e-31	254	33.071	Q94361	gei-17	E3 SUMO-protein ligase gei-17	1.63e-22	283	28.975	A0A0B4LEH9	Su(var)2-10	Suppressor of variegation 2-10, isoform N	2.86e-30	254	33.071
dd_Smed_v6_10186_0_1	2457	-0.10105	3.7396	1.3287	0.249037	0.506632	0.207081	3.7396	6.13186	0.0132767	0.0256325	0.212734	3.7396	6.17133	0.0129837	0.02434	-0.095397	3.7396	1.36618	0.242469	0.765519	0.159904	3.7396	3.88682	0.0486664	0.0803318	0.335382	3.7396	17.3022	3.19e-05	9.49e-05	0.0744275	3.7396	1.01518	0.313665	0.783581	Q9BXC9	BBS2	Bardet-Biedl syndrome 2 protein	6.35e-82	295	48.475	Q9CWF6	Bbs2	Bardet-Biedl syndrome 2 protein homolog	1.91e-83	295	48.814	Q98SP7	bbs2	Bardet-Biedl syndrome 2 protein homolog	1.84e-84	292	49.315	NA	NA	NA	NA	NA	NA	Q19640	bbs-2	Bardet-Biedl syndrome 2 protein homolog	1.08e-43	278	37.05	Q98SP7	bbs2	Bardet-Biedl syndrome 2 protein homolog	8.36e-84	292	49.315
dd_Smed_v6_10187_0_1	1639	0.0637686	4.25929	0.286714	0.592334	0.792166	0.917535	4.25929	67.2363	2.41e-16	2.01e-15	0.888566	4.25929	63.8518	1.34e-15	9.63e-15	0.0347996	4.25929	0.111798	0.738107	0.951104	1.89919	4.25929	310.425	1.76e-69	9.48e-68	1.71085	4.25929	257.722	5.38e-58	2.23e-56	-0.124569	4.25929	1.74503	0.186502	0.659874	NA	NA	NA	NA	NA	NA	NA	NA	NA	NA	NA	NA	NA	NA	NA	NA	NA	NA	NA	NA	NA	NA	NA	NA	NA	NA	NA	NA	NA	NA	NA	NA	NA	NA	NA	NA
dd_Smed_v6_10188_0_1	353	-0.422001	2.77831	11.4491	0.000715286	0.016535	-0.540884	2.77831	19.0379	1.28e-05	4.11e-05	-0.257375	2.77831	3.89335	0.0484776	0.0793888	-0.138492	2.77831	1.14034	0.285581	0.800852	-0.745858	2.77831	37.5111	9.09e-10	4.51e-09	0.0567991	2.77831	0.217428	0.641007	0.712032	0.380657	2.77831	10.3139	0.00132029	0.0383362	Q86YJ6	THNSL2	Threonine synthase-like 2	2.06e-21	122	37.705	Q80W22	Thnsl2	Threonine synthase-like 2	6.34e-22	118	38.136	Q2YDP8	thnsl2	Threonine synthase-like 2	3.76e-19	122	36.885	NA	NA	NA	NA	NA	NA	NA	NA	NA	NA	NA	NA	Q80W22	Thnsl2	Threonine synthase-like 2	2.55e-21	118	38.136
dd_Smed_v6_10189_0_1	3117	-0.0470391	4.84077	0.322407	0.570165	0.777359	0.407076	4.84077	25.775	3.84e-07	1.48e-06	0.518165	4.84077	41.7067	1.06e-10	5.36e-10	0.0640496	4.84077	0.682568	0.408704	0.85848	0.414602	4.84077	27.6562	1.45e-07	5.78e-07	0.436979	4.84077	30.9014	2.71e-08	1.19e-07	-0.0246616	4.84077	0.109611	0.740587	0.951715	Q96L73	NSD1	Histone-lysine N-methyltransferase, H3 lysine-36 and H4 lysine-20 specific	6.45e-98	572	34.615	O88491	Nsd1	Histone-lysine N-methyltransferase, H3 lysine-36 and H4 lysine-20 specific	3.05e-121	754	33.024	Q1LY48	whsc1	Novel protein similar to vertebrate Wolf-Hirschhorn syndrome candidate 1 (WHSC1)	4.87e-101	582	33.677	Q8MT36	Mes-4	Probable histone-lysine N-methyltransferase Mes-4	1.28e-74	632	27.848	A4LBC2	met-1	Histone-lysine N-methyltransferase	7.56e-23	204	35.294	O88491	Nsd1	Histone-lysine N-methyltransferase, H3 lysine-36 and H4 lysine-20 specific	1.23e-120	754	33.024
dd_Smed_v6_1019_0_1	1373	0.150233	7.22999	6.75494	0.00934884	0.0797415	-1.33763	7.22999	501.869	3.73e-111	5.13e-109	-1.53837	7.22999	655.371	1.52e-144	3.04e-142	-0.0505134	7.22999	0.701227	0.402372	0.855534	-1.52524	7.22999	654.533	2.31e-144	5.62e-142	-1.71343	7.22999	821.7	1.03e-180	4.45e-178	-0.0379552	7.22999	0.408897	0.52253	0.888248	O43426	SYNJ1	Synaptojanin-1	1.34e-05	324	22.84	Q9D2G5	Synj2	Synaptojanin-2	2.69e-06	318	23.899	Q5XUX5	synj1	Synaptojanin 1	1.27e-05	314	22.293	Q5U0V7	Synj	GH06496p	0.000436	272	21.691	G5ECL2	unc-26	Synaptojanin	7.19e-05	353	23.796	Q9D2G5	Synj2	Synaptojanin-2	1.08e-05	318	23.899
dd_Smed_v6_10190_0_1	338	-0.153016	2.6971	2.21851	0.136365	0.36898	-0.313292	2.6971	9.35874	0.00221925	0.0050638	-0.261472	2.6971	5.98843	0.0144	0.0267182	-0.101196	2.6971	0.901525	0.342373	0.831568	-0.15083	2.6971	2.49312	0.114345	0.169641	-0.0455649	2.6971	0.221323	0.638034	0.709667	-0.0477512	2.6971	0.288447	0.591217	0.911049	NA	NA	NA	NA	NA	NA	NA	NA	NA	NA	NA	NA	NA	NA	NA	NA	NA	NA	NA	NA	NA	NA	NA	NA	NA	NA	NA	NA	NA	NA	NA	NA	NA	NA	NA	NA
dd_Smed_v6_10191_0_1	2051	0.512741	1.96583	5.44595	0.0196138	0.123823	0.437689	1.96583	4.03104	0.0446705	0.0761818	0.105478	1.96583	0.252849	0.615076	0.68924	0.18053	1.96583	0.752645	0.38564	0.847881	0.745451	1.96583	12.4222	0.000424262	0.00106649	0.0146174	1.96583	0.00508665	0.943142	0.957263	-0.218093	1.96583	1.22905	0.267592	0.744594	Q9UFH2	DNAH17	Dynein heavy chain 17, axonemal	0	601	62.396	Q69Z23	Dnah17	Dynein heavy chain 17, axonemal	0	599	62.437	I3ITD2	dnah9l	Dynein, axonemal, heavy polypeptide 9-like	0	560	62.143	A0A0B4KHJ4	Dhc93AB	Dynein heavy chain at 93AB, isoform C	0	564	64.894	Q19020	dhc-1	Dynein heavy chain, cytoplasmic	8.41e-42	493	26.369	Q9UFH2	DNAH17	Dynein heavy chain 17, axonemal	0	601	62.396
dd_Smed_v6_10192_0_1	2784	-0.0338104	5.19814	0.170191	0.679943	0.84519	0.123745	5.19814	2.36603	0.124002	0.184043	0.0590299	5.19814	0.529114	0.46698	0.552527	-0.0985257	5.19814	1.53059	0.216024	0.747148	1.26976	5.19814	272.355	3.48e-61	1.62e-59	1.16496	5.19814	230.833	3.92e-52	1.36e-50	-0.138615	5.19814	3.81914	0.0506701	0.378203	Q9P2U8	SLC17A6	Vesicular glutamate transporter 2	0	504	56.746	Q8BFU8	Slc17a8	Vesicular glutamate transporter 3	0	562	52.669	E7FAK4	slc17a7b	Solute carrier family 17 (vesicular glutamate transporter), member 7b	0	522	57.28	Q9VQC0	VGlut	Vesicular glutamate transporter, isoform A	3.76e-155	474	50.633	P34644	eat-4	Probable vesicular glutamate transporter eat-4	6.92e-160	480	51.875	E7FAK4	slc17a7b	Solute carrier family 17 (vesicular glutamate transporter), member 7b	0	522	57.28
dd_Smed_v6_10193_0_1	2060	-0.107298	3.43701	1.38486	0.239275	0.496628	0.0726343	3.43701	0.681966	0.408911	0.501284	0.143789	3.43701	2.57175	0.108787	0.161938	-0.0361431	3.43701	0.17486	0.675828	0.93948	-0.258659	3.43701	8.81001	0.00299583	0.00650974	-0.060953	3.43701	0.495454	0.481505	0.566206	0.0904082	3.43701	1.21159	0.271017	0.748014	Q53GX7	-	Threonyl-tRNA synthetase variant	0	651	47.312	Q9D0R2	Tars	Threonine--tRNA ligase, cytoplasmic	0	651	47.312	A8KC60	tars	Zgc:92586 protein	0	651	45.776	Q8IP94	ThrRS	Threonyl-tRNA synthetase, isoform B	0	628	46.497	P52709	trs-1	Threonine--tRNA ligase, cytoplasmic	0	642	44.704	Q9D0R2	Tars	Threonine--tRNA ligase, cytoplasmic	0	651	47.312
dd_Smed_v6_10194_0_1	1696	-0.307657	3.40501	4.94133	0.0262219	0.146721	-0.273672	3.40501	4.01629	0.0450628	0.0767962	0.214011	3.40501	2.39797	0.121493	0.178123	0.180026	3.40501	1.74338	0.186711	0.718283	0.604007	3.40501	21.6017	3.36e-06	1.14e-05	0.70516	3.40501	28.4213	9.76e-08	4e-07	-0.206503	3.40501	2.79564	0.094521	0.498459	NA	NA	NA	NA	NA	NA	NA	NA	NA	NA	NA	NA	NA	NA	NA	NA	NA	NA	NA	NA	NA	NA	NA	NA	NA	NA	NA	NA	NA	NA	NA	NA	NA	NA	NA	NA
dd_Smed_v6_10195_0_1	793	-0.04504	2.04754	0.099926	0.751918	0.885304	-1.65652	2.04754	107.496	3.47e-25	4.61e-24	-1.45234	2.04754	83.0375	8.05e-20	7.29e-19	0.159137	2.04754	0.791519	0.373641	0.844308	-1.63157	2.04754	114.037	1.28e-26	1.83e-25	-1.57778	2.04754	107.222	3.98e-25	5.06e-24	0.00874902	2.04754	0.00287277	0.957255	0.993054	NA	NA	NA	NA	NA	NA	NA	NA	NA	NA	NA	NA	NA	NA	NA	NA	NA	NA	NA	NA	NA	NA	NA	NA	NA	NA	NA	NA	NA	NA	NA	NA	NA	NA	NA	NA
dd_Smed_v6_10196_0_1	535	0.0597917	0.836099	0.0502817	0.822574	0.917537	0.121136	0.836099	0.214723	0.64309	0.71972	-0.0140503	0.836099	0.00285185	0.957411	0.967947	-0.0753948	0.836099	0.0850069	0.770624	0.957097	0.256616	0.836099	1.03335	0.309372	0.396098	-0.0435821	0.836099	0.0296905	0.863194	0.894887	-0.240406	0.836099	1.0174	0.313136	0.783162	NA	NA	NA	NA	NA	NA	NA	NA	NA	NA	NA	NA	NA	NA	NA	NA	NA	NA	NA	NA	NA	NA	NA	NA	NA	NA	NA	NA	NA	NA	NA	NA	NA	NA	NA	NA
dd_Smed_v6_10198_0_1	1933	0.0210066	5.05752	0.0885135	0.766075	0.892596	0.27704	5.05752	16.1558	5.83e-05	0.000171288	0.166775	5.05752	5.80841	0.0159497	0.0292832	-0.089258	5.05752	1.74822	0.186101	0.716776	0.133491	5.05752	3.85541	0.0495857	0.0816249	0.120389	5.05752	3.19493	0.073867	0.114763	0.00790415	5.05752	0.0149503	0.902684	0.986193	O15234	CASC3	Protein CASC3	4.65e-07	119	35.294	Q8K3W3	Casc3	Protein CASC3	2.84e-07	119	36.134	Q1ECZ4	casc3	Protein CASC3	1.4e-06	120	36.667	Q9VB04	btz	Barentsz, isoform A	7.73e-05	111	25.225	G5EDE4	CELE_W08E3.2	Uncharacterized protein	3.64e-09	79	36.709	G5EDE4	CELE_W08E3.2	Uncharacterized protein	4.3e-08	79	36.709
dd_Smed_v6_10199_0_1	1500	-0.376517	4.44773	16.8742	3.99e-05	0.00219147	-0.548209	4.44773	35.7872	2.2e-09	1.06e-08	-0.010202	4.44773	0.0120738	0.912504	0.933549	0.16149	4.44773	3.02802	0.0818378	0.565806	-0.150296	4.44773	2.89818	0.0886797	0.136241	0.174839	4.44773	3.79983	0.0512577	0.0828839	-0.0513817	4.44773	0.354854	0.551378	0.894812	Q12908	SLC10A2	Ileal sodium/bile acid cotransporter	8.82e-33	294	33.673	P70172	Slc10a2	Ileal sodium/bile acid cotransporter	1.59e-37	305	34.098	Q7T3A9	slc10a2	Slc10a2 protein	2.69e-28	308	30.195	NA	NA	NA	NA	NA	NA	NA	NA	NA	NA	NA	NA	P70172	Slc10a2	Ileal sodium/bile acid cotransporter	6.38e-37	305	34.098
dd_Smed_v6_102_0_1	893	-0.138723	6.60815	1.25689	0.26224	0.519291	1.54208	6.60815	154.739	1.6e-35	3.23e-34	1.73842	6.60815	194.549	3.23e-44	7.3e-43	0.0576183	6.60815	0.231999	0.630046	0.927243	1.63658	6.60815	174.067	9.57e-40	2.29e-38	1.4142	6.60815	131.091	2.36e-30	3.79e-29	-0.361106	6.60815	9.15119	0.00248556	0.0607373	NA	NA	NA	NA	NA	NA	NA	NA	NA	NA	NA	NA	NA	NA	NA	NA	NA	NA	NA	NA	NA	NA	NA	NA	NA	NA	NA	NA	NA	NA	NA	NA	NA	NA	NA	NA
dd_Smed_v6_1020_0_1	1786	0.11878	6.47803	4.18837	0.0407023	0.190556	0.10856	6.47803	3.53795	0.0599796	0.0984743	0.0155328	6.47803	0.0729991	0.787019	0.834734	0.0257522	6.47803	0.202933	0.652364	0.933636	0.200026	6.47803	12.325	0.000446941	0.00111865	0.0538266	6.47803	0.906541	0.341034	0.426946	-0.0274197	6.47803	0.24459	0.62091	0.920605	Q16816	PHKG1	Phosphorylase b kinase gamma catalytic chain, skeletal muscle/heart isoform	1.97e-127	367	53.134	Q9DB30	Phkg2	Phosphorylase b kinase gamma catalytic chain, liver/testis isoform	1.36e-125	366	51.093	A0JME5	phkg1a	Phosphorylase kinase, gamma 1a (muscle)	1.59e-125	368	51.902	X2JEJ4	PhKgamma	Phosphorylase kinase gamma, isoform F	1.21e-137	374	54.813	Q9N3L4	CELE_Y50D7A.3	Uncharacterized protein	9.15e-97	403	39.702	X2JEJ4	PhKgamma	Phosphorylase kinase gamma, isoform F	5.47e-137	374	54.813
dd_Smed_v6_10200_0_1	1951	-0.21229	3.61411	3.59913	0.0578098	0.231129	-0.448661	3.61411	15.9837	6.39e-05	0.000186871	-0.194981	3.61411	2.92524	0.0872041	0.133352	0.0413893	3.61411	0.131104	0.71729	0.949655	-0.149548	3.61411	1.9187	0.166	0.23458	0.0662301	3.61411	0.370498	0.542733	0.623764	0.00348836	3.61411	0.00110883	0.973436	0.996034	Q5I0G3	MDH1B	Putative malate dehydrogenase 1B	1.59e-81	465	35.914	Q5F204	Mdh1b	Putative malate dehydrogenase 1B	8.94e-74	468	32.692	Q08BZ4	mdh1b	Putative malate dehydrogenase 1B	2.32e-78	463	33.045	Q9VKX2	Mdh1	Malate dehydrogenase	7.82e-16	322	23.913	Q9UAV5	mdh-1	Malate dehydrogenase	2.51e-15	341	23.167	Q5I0G3	MDH1B	Putative malate dehydrogenase 1B	7.05e-81	465	35.914
dd_Smed_v6_10201_0_1	2274	-0.0498066	5.14929	0.452627	0.50109	0.728181	0.828575	5.14929	143.712	4.11e-33	7.56e-32	0.850688	5.14929	150.302	1.49e-34	2.44e-33	-0.0276935	5.14929	0.183848	0.668087	0.937555	1.191	5.14929	315.914	1.12e-70	6.18e-69	1.06641	5.14929	253.585	4.29e-57	1.74e-55	-0.174398	5.14929	8.46472	0.00362101	0.0787534	Q9UN79	SOX13	Transcription factor SOX-13	4.27e-48	99	74.747	Q04891	Sox13	Transcription factor SOX-13	6.65e-49	99	74.747	Q2MGT7	sox6	Sox-lz	7.48e-48	99	73.737	Q9V480	Sox102F	Sox102F, isoform A	1.8e-53	100	82	Q23045	egl-13	Transcription factor egl-13	1.31e-51	99	74.747	Q9V480	Sox102F	Sox102F, isoform A	8.16e-53	100	82
dd_Smed_v6_10203_0_1	1926	-0.158599	4.30514	3.88007	0.0488625	0.210499	0.372445	4.30514	24.0326	9.47e-07	3.47e-06	0.393255	4.30514	25.3582	4.76e-07	1.73e-06	-0.137789	4.30514	3.50417	0.0612147	0.526867	0.313226	4.30514	17.7921	2.46e-05	7.54e-05	0.462087	4.30514	38.2548	6.21e-10	3.2e-09	-0.00973829	4.30514	0.0202897	0.886731	0.983834	P17029	ZKSCAN1	Zinc finger protein with KRAB and SCAN domains 1	9.58e-13	127	35.433	A2ARR7	Gm14412	Uncharacterized protein	2.03e-13	129	37.984	E7EY28	zgc:165514	Zgc:165514	6.36e-13	126	35.714	Q9N658	sens	Zinc finger protein sens	6.33e-11	108	34.259	G5EDE1	pag-3	Zinc finger protein PAG-3	2.22e-11	110	33.636	A2ARR7	Gm14412	Uncharacterized protein	8.17e-13	129	37.984
dd_Smed_v6_10205_0_1	2706	-0.0204181	5.5135	0.0805622	0.776537	0.897754	0.0284439	5.5135	0.159328	0.689776	0.758785	0.00900388	5.5135	0.0158584	0.899787	0.923945	-0.0398581	5.5135	0.316734	0.573577	0.913178	0.0863533	5.5135	1.51527	0.218336	0.296476	0.0862498	5.5135	1.52295	0.217173	0.291909	-0.0205215	5.5135	0.0909126	0.76302	0.956987	P62714	PPP2CB	Serine/threonine-protein phosphatase 2A catalytic subunit beta isoform	1.64e-42	290	34.138	P62715	Ppp2cb	Serine/threonine-protein phosphatase 2A catalytic subunit beta isoform	1.8e-42	290	34.138	Q803G3	ppp2cb	Serine/threonine-protein phosphatase	1.55e-42	290	34.138	P23696	mts	Serine/threonine-protein phosphatase PP2A	1.54e-42	290	35.172	P48727	gsp-2	Serine/threonine-protein phosphatase PP1-beta	5.65e-40	288	33.333	P23696	mts	Serine/threonine-protein phosphatase PP2A	6.97e-42	290	35.172
dd_Smed_v6_10206_0_1	1160	-0.00345391	3.68462	0.00123051	0.972017	0.986213	0.271943	3.68462	8.21218	0.00416102	0.00897416	0.154659	3.68462	2.59043	0.107511	0.160252	-0.120738	3.68462	1.70146	0.192097	0.724116	0.375459	3.68462	16.7593	4.24e-05	0.000125507	0.361139	3.68462	15.8006	7.04e-05	0.000199534	-0.0177739	3.68462	0.0447552	0.832455	0.972224	O14734	ACOT8	Acyl-coenzyme A thioesterase 8	5.89e-32	267	32.959	P58137	Acot8	Acyl-coenzyme A thioesterase 8	7.21e-31	270	33.704	Q5XJP9	acot8	Acyl-CoA thioesterase 8	5.33e-33	291	31.959	NA	NA	NA	NA	NA	NA	Q9BIA9	C17C3.1	Uncharacterized protein	2.48e-32	299	29.431	Q5XJP9	acot8	Acyl-CoA thioesterase 8	2.42e-32	291	31.959
dd_Smed_v6_10207_0_1	1601	0.237401	4.27559	5.84636	0.0156093	0.108529	0.476557	4.27559	24.5841	7.11e-07	2.66e-06	0.415494	4.27559	19.527	9.92e-06	3.08e-05	0.176338	4.27559	3.68074	0.0550443	0.518527	0.277322	4.27559	8.49509	0.00356106	0.00761881	-0.0165023	4.27559	0.0312704	0.859638	0.892169	-0.0564241	4.27559	0.391601	0.531459	0.890459	NA	NA	NA	NA	NA	NA	NA	NA	NA	NA	NA	NA	NA	NA	NA	NA	NA	NA	NA	NA	NA	NA	NA	NA	NA	NA	NA	NA	NA	NA	NA	NA	NA	NA	NA	NA
dd_Smed_v6_10208_0_1	1999	-0.0852367	2.35536	0.298828	0.584618	0.787608	0.349858	2.35536	5.59583	0.0180033	0.0337051	0.462663	2.35536	9.64269	0.00190107	0.00423153	0.0275682	2.35536	0.03816	0.845122	0.970372	0.296775	2.35536	4.23591	0.0395775	0.0669191	0.384075	2.35536	7.12653	0.00759515	0.0149677	0.00206361	2.35536	0.000244826	0.987516	0.997906	Q53H47	SETMAR	Histone-lysine N-methyltransferase SETMAR	3.2e-20	96	36.458	Q8K214	Scmh1	Polycomb protein SCMH1	2.22e-12	67	49.254	A0A0R4ILL4	scmh1	Sex comb on midleg homolog 1 (Drosophila)	3.84e-11	72	45.833	Q9VHA0	Scm	Polycomb protein Scm	1.08e-10	76	40.789	NA	NA	NA	NA	NA	NA	Q53H47	SETMAR	Histone-lysine N-methyltransferase SETMAR	1.37e-19	96	36.458
dd_Smed_v6_10209_0_1	1362	0.162973	3.17244	2.60181	0.106742	0.325334	-0.661224	3.17244	38.4974	5.48e-10	2.82e-09	-0.770582	3.17244	53.3168	2.84e-13	1.76e-12	0.0536149	3.17244	0.231443	0.630456	0.927243	-0.500429	3.17244	24.435	7.69e-07	2.81e-06	-0.477272	3.17244	23.8407	1.05e-06	3.84e-06	0.18613	3.17244	3.6345	0.0565936	0.400472	Q9UMW8	USP18	Ubl carboxyl-terminal hydrolase 18	8.95e-09	299	22.074	Q9D9M2	Usp12	Ubiquitin carboxyl-terminal hydrolase 12	1.18e-06	346	22.832	A4FUN7	usp12a	Ubiquitin carboxyl-terminal hydrolase 12A	1.66e-07	312	24.038	H1UUC2	Usp8	FI18309p1	9.04e-06	318	22.013	G3MU80	math-33	Ubiquitin carboxyl-terminal hydrolase	1.09e-05	271	22.509	Q9UMW8	USP18	Ubl carboxyl-terminal hydrolase 18	3.96e-08	299	22.074
dd_Smed_v6_1021_0_1	1169	0.114144	7.77804	2.03047	0.154173	0.394274	-1.10239	7.77804	182.821	1.17e-41	2.94e-40	-1.22388	7.77804	224.025	1.2e-50	3.26e-49	-0.00734248	7.77804	0.00814729	0.928079	0.987624	-0.0670642	7.77804	0.703806	0.401508	0.491258	-0.257534	7.77804	10.3875	0.00126874	0.00290678	-0.0763252	7.77804	0.917051	0.338251	0.799826	Q14515	SPARCL1	SPARC-like protein 1	0.000597	241	24.896	P70663	Sparcl1	SPARC-like protein 1	3.5e-05	241	25.726	B3DJ32	sparcl1	SPARC-like 1	0.000137	244	24.59	O97365	SPARC	BM-40	0.000247	225	20	P34714	ost-1	SPARC	2.33e-10	235	23.404	P34714	ost-1	SPARC	2.75e-09	235	23.404
dd_Smed_v6_10210_0_1	2597	-0.0654897	4.78073	0.870244	0.350888	0.608171	0.25927	4.78073	14.6452	0.000129767	0.000363606	0.167512	4.78073	5.89482	0.0151855	0.028024	-0.157248	4.78073	5.5845	0.0181202	0.33573	0.161954	4.78073	5.93442	0.014848	0.0277979	0.190383	4.78073	8.22205	0.00413844	0.00860549	-0.0370608	4.78073	0.350961	0.55357	0.895669	Q6ZU65	UBN2	Ubinuclein-2	1.03e-10	233	24.893	Q80WC1	Ubn2	Ubinuclein-2	4.15e-10	233	24.034	NA	NA	NA	NA	NA	NA	P25992	yem	yemanuclein	1.48e-07	166	22.892	NA	NA	NA	NA	NA	NA	Q6ZU65	UBN2	Ubinuclein-2	4.57e-10	233	24.893
dd_Smed_v6_10211_0_1	1052	-0.0127721	3.60216	0.0175848	0.894504	0.951436	-0.374902	3.60216	14.7701	0.000121445	0.000342399	-0.337218	3.60216	11.8303	0.000582751	0.00141845	0.0249117	3.60216	0.0629185	0.801941	0.960889	-0.115443	3.60216	1.54128	0.214428	0.291971	-0.323264	3.60216	11.9269	0.00055329	0.00135541	-0.220593	3.60216	6.00417	0.0142721	0.18923	Q5VWX1	KHDRBS2	KH domain-containing, RNA-binding, signal transduction-associated protein 2	8.06e-23	129	41.085	Q9WU01	Khdrbs2	KH domain-containing, RNA-binding, signal transduction-associated protein 2	6.93e-23	129	41.86	Q6P0D0	qkia	Protein quaking-A	1.42e-09	140	28.571	O44433	qkr54B	QKR54B	5.85e-21	165	31.515	G5EFF1	asd-2	RNA-binding protein asd-2	7.04e-09	92	32.609	Q9WU01	Khdrbs2	KH domain-containing, RNA-binding, signal transduction-associated protein 2	2.79e-22	129	41.86
dd_Smed_v6_10212_0_1	767	-0.189117	2.61316	1.75662	0.185047	0.432746	-0.418423	2.61316	8.55318	0.0034492	0.00757913	-0.363305	2.61316	6.11324	0.0134173	0.0250607	-0.133999	2.61316	0.827129	0.363104	0.840002	-0.36155	2.61316	6.80499	0.00909032	0.0178536	-0.135157	2.61316	0.943371	0.331412	0.417044	0.0372764	2.61316	0.0765336	0.782051	0.961515	Q5TZF3	ANKRD45	Ankyrin repeat domain-containing protein 45	3.42e-16	177	27.119	Q810N6	Ankrd45	Ankyrin repeat domain-containing protein 45	1.44e-17	179	25.698	B0S794	ankrd45	Ankyrin repeat domain 45	4.31e-21	194	25.773	Q9VKB1	Patsas	Palmitoyltransferase	7.43e-05	157	21.019	G5EBJ4	mlt-4	Molting protein MLT-4	4.47e-05	72	29.167	B0S794	ankrd45	Ankyrin repeat domain 45	1.96e-20	194	25.773
dd_Smed_v6_10214_0_1	5901	-0.215589	4.65262	4.73362	0.0295785	0.157117	0.233886	4.65262	5.84072	0.0156595	0.0297611	0.0329526	4.65262	0.110481	0.739597	0.797262	-0.416522	4.65262	18.4837	1.71e-05	0.00443228	0.0975591	4.65262	1.03391	0.309242	0.395991	0.0886078	4.65262	0.836661	0.360353	0.447104	-0.22454	4.65262	5.74168	0.016567	0.207081	A0A0C4DG40	SYNE1	Nesprin-1	4.44e-13	629	20.986	Q6ZWR6	Syne1	Nesprin-1	1.3e-10	623	19.743	NA	NA	NA	NA	NA	NA	M9MRD4	Msp300	Muscle-specific protein 300 kDa, isoform B	2.01e-07	374	22.46	NA	NA	NA	NA	NA	NA	A0A0C4DG40	SYNE1	Nesprin-1	1.96e-12	629	20.986
dd_Smed_v6_10215_0_1	1040	0.290599	4.61365	9.58731	0.00195927	0.0314907	0.906663	4.61365	99.7636	1.72e-23	2.11e-22	0.462956	4.61365	26.7418	2.33e-07	8.74e-07	-0.153107	4.61365	3.14891	0.0759776	0.555957	0.472127	4.61365	27.1478	1.88e-07	7.41e-07	0.206026	4.61365	5.43675	0.0197174	0.0353465	0.0244985	4.61365	0.0830537	0.773201	0.960079	Q6EKJ0	GTF2IRD2B	General transcription factor II-I repeat domain-containing protein 2B	0.000175	72	30.556	Q99NI3	Gtf2ird2	General transcription factor II-I repeat domain-containing protein 2	0.000174	65	29.231	NA	NA	NA	NA	NA	NA	NA	NA	NA	NA	NA	NA	NA	NA	NA	NA	NA	NA	Q99NI3	Gtf2ird2	General transcription factor II-I repeat domain-containing protein 2	0.000699	65	29.231
dd_Smed_v6_10216_0_1	1034	0.0535784	3.36909	0.191512	0.661661	0.833996	0.867704	3.36909	58.8309	1.72e-14	1.28e-13	0.974144	3.36909	76.5125	2.19e-18	1.84e-17	0.160018	3.36909	2.4286	0.119139	0.635824	0.835663	3.36909	57.0092	4.34e-14	3.07e-13	0.819557	3.36909	56.8406	4.73e-14	3.29e-13	0.0374724	3.36909	0.148431	0.70004	0.94101	O43623	SNAI2	Zinc finger protein SNAI2	1.08e-53	152	57.895	P97469	Snai2	Zinc finger protein SNAI2	9.63e-54	152	57.895	F1QX06	snai1b	Snail family zinc finger 1b	4.46e-51	149	57.047	Q9U7P8	wor	Zinc finger protein Worniu	1.24e-54	158	56.962	G5ECN8	ces-1	CES-1	2.69e-37	167	41.317	Q9U7P8	wor	Zinc finger protein Worniu	5.6e-54	158	56.962
dd_Smed_v6_10217_0_1	1997	-0.0908693	4.6592	0.568728	0.450765	0.690103	0.324757	4.6592	7.46638	0.0062862	0.0130796	0.435657	4.6592	13.3385	0.00026001	0.000666456	0.020031	4.6592	0.0290912	0.864569	0.973999	-0.0611819	4.6592	0.265942	0.606067	0.682968	-0.173275	4.6592	2.11575	0.145791	0.206629	-0.202963	4.6592	2.99643	0.0834485	0.47038	O75717	WDHD1	WD repeat and HMG-box DNA-binding protein 1	3.01e-15	470	25.532	P59328	Wdhd1	WD repeat and HMG-box DNA-binding protein 1	3.59e-14	219	31.507	A0A0R4J7S6	wdhd1	WD repeat and HMG-box DNA-binding protein 1	1.64e-16	339	28.614	Q95R77	Ctf4	SD03057p	6.08e-05	211	23.223	Q19520	CELE_F17C11.10	Uncharacterized protein	5.98e-12	358	22.346	A0A0R4J7S6	wdhd1	WD repeat and HMG-box DNA-binding protein 1	7.48e-16	339	28.614
dd_Smed_v6_10218_0_1	2017	-0.0801873	4.21233	0.807952	0.368726	0.623896	-0.305364	4.21233	11.6776	0.000632561	0.00158702	-0.426153	4.21233	21.7599	3.09e-06	1.03e-05	-0.200976	4.21233	4.82562	0.0280398	0.400137	-0.216256	4.21233	6.19199	0.012833	0.0243343	-0.118363	4.21233	1.86143	0.17246	0.239225	0.0177059	4.21233	0.0441042	0.83366	0.97226	Q96QE2	SLC2A13	Proton myo-inositol cotransporter	1.76e-129	535	43.178	Q3UHK1	Slc2a13	Proton myo-inositol cotransporter	1.73e-122	538	42.379	A0A0R4IPF1	slc2a13b	Solute carrier family 2 (facilitated glucose transporter), member 13b	3.41e-118	570	38.772	A1Z8N1	Tret1-1	Facilitated trehalose transporter Tret1-1	1.67e-16	122	32.787	Q9XXR3	hmit-1.1	H(+) MyoInositol coTransporter	1.16e-92	551	35.935	Q96QE2	SLC2A13	Proton myo-inositol cotransporter	7.76e-129	535	43.178
dd_Smed_v6_10219_0_1	974	-0.0985964	3.79017	0.918223	0.337942	0.595793	-0.053134	3.79017	0.274051	0.600627	0.682372	0.144303	3.79017	2.00664	0.156612	0.221704	0.0988405	3.79017	0.967854	0.325216	0.824806	-0.303436	3.79017	9.13133	0.00251269	0.00552375	-0.0437155	3.79017	0.192372	0.66095	0.728792	0.161124	3.79017	2.75824	0.0967545	0.506267	E7ERW5	PAX5	Paired box protein Pax-5	6.3e-74	130	81.538	Q02650	Pax5	Paired box protein Pax-5	7.23e-73	130	81.538	F1QGF8	pax5	Paired box 5	2.25e-72	130	80	Q8IM96	sv	Shaven, isoform C	1.45e-71	128	83.594	G5ED14	egl-38	PAX protein	6.87e-67	127	75.591	E7ERW5	PAX5	Paired box protein Pax-5	2.79e-73	130	81.538
dd_Smed_v6_1022_0_1	736	0.294827	6.61437	13.4922	0.000239563	0.00790445	-0.53617	6.61437	43.7817	3.67e-11	2.09e-10	-0.869037	6.61437	114.431	1.05e-26	1.29e-25	-0.0380403	6.61437	0.218225	0.640396	0.92994	-0.316659	6.61437	15.5786	7.91e-05	0.00022495	-0.613822	6.61437	58.837	1.71e-14	1.23e-13	-0.00233548	6.61437	0.000858126	0.97663	0.996378	NA	NA	NA	NA	NA	NA	NA	NA	NA	NA	NA	NA	NA	NA	NA	NA	NA	NA	NA	NA	NA	NA	NA	NA	NA	NA	NA	NA	NA	NA	NA	NA	NA	NA	NA	NA
dd_Smed_v6_10220_0_1	1398	0.0525507	3.64367	0.295005	0.587031	0.78898	0.177166	3.64367	3.51815	0.0607003	0.0994827	0.058325	3.64367	0.37889	0.538198	0.619102	-0.0662907	3.64367	0.514197	0.473328	0.883953	0.130104	3.64367	1.99852	0.157453	0.22397	0.146128	3.64367	2.62509	0.105187	0.156067	0.0685742	3.64367	0.647084	0.421157	0.841262	Q9BYM8	RBCK1	RanBP-type and C3HC4-type zinc finger-containing protein 1	1.97e-17	237	27.848	Q9WUB0	Rbck1	RanBP-type and C3HC4-type zinc finger-containing protein 1	2.52e-17	241	26.971	Q6GMF9	rbck1	RanBP-type and C3HC4-type zinc finger-containing protein 1	6.37e-21	268	28.731	Q8IPJ3	LUBEL	Uncharacterized protein, isoform E	3.67e-11	235	26.809	NA	NA	NA	NA	NA	NA	Q6GMF9	rbck1	RanBP-type and C3HC4-type zinc finger-containing protein 1	2.9e-20	268	28.731
dd_Smed_v6_10221_0_1	2567	0.317558	3.60963	12.4373	0.000420835	0.0114084	-1.47236	3.60963	213.558	2.3e-48	7.02e-47	-1.85489	3.60963	337.74	1.98e-75	9.31e-74	-0.0649793	3.60963	0.331919	0.564531	0.912143	-1.41383	3.60963	214.67	1.32e-48	4.15e-47	-1.47708	3.60963	253.456	4.58e-57	1.84e-55	0.254308	3.60963	6.60508	0.0101688	0.154295	P78504	JAG1	Protein jagged-1	1.78e-10	105	38.095	Q70E20	Sned1	Sushi, nidogen and EGF-like domain-containing protein 1	3.65e-10	139	30.216	Q90Y55	jag2b	Delta-like protein	2.86e-10	85	41.176	A0A1F4	eys	Protein eyes shut	2.21e-10	129	34.109	Q19319	cdh-4	Cadherin-4	6.13e-10	91	38.462	P78504	JAG1	Protein jagged-1	7.88e-10	105	38.095
dd_Smed_v6_10222_0_1	1243	-0.0884552	3.90626	1.04078	0.30764	0.566055	0.230761	3.90626	7.73059	0.00542931	0.0114383	0.572114	3.90626	48.4678	3.36e-12	1.92e-11	0.252898	3.90626	10.3595	0.00128807	0.0795432	0.124976	3.90626	2.37829	0.123032	0.180996	0.0970243	3.90626	1.41545	0.234153	0.31102	-0.116407	3.90626	2.36854	0.123803	0.563195	Q9UHK0	NUFIP1	Nuclear fragile X mental retardation-interacting protein 1	7.74e-05	53	41.509	Q9QXX8	Nufip1	Nuclear fragile X mental retardation-interacting protein 1	0.000382	42	45.238	NA	NA	NA	NA	NA	NA	NA	NA	NA	NA	NA	NA	NA	NA	NA	NA	NA	NA	Q9UHK0	NUFIP1	Nuclear fragile X mental retardation-interacting protein 1	0.000342	53	41.509
dd_Smed_v6_10223_0_1	1357	0.0424451	3.90704	0.180453	0.670984	0.840103	0.483279	3.90704	25.5438	4.32e-07	1.66e-06	0.658649	3.90704	48.9141	2.67e-12	1.54e-11	0.217815	3.90704	5.86035	0.0154857	0.307572	0.396006	3.90704	17.7998	2.45e-05	7.52e-05	0.364127	3.90704	15.4324	8.55e-05	0.000239316	0.0105655	3.90704	0.0149089	0.902818	0.986193	Q92685	ALG3	Dol-P-Man:Man(5)GlcNAc(2)-PP-Dol alpha-1,3-mannosyltransferase	3.8e-108	351	52.422	Q8K2A8	Alg3	Dol-P-Man:Man(5)GlcNAc(2)-PP-Dol alpha-1,3-mannosyltransferase	4.46e-109	351	52.707	F1QAD8	alg3	Dol-P-Man:Man(5)GlcNAc(2)-PP-Dol alpha-1,3-mannosyltransferase	7.71e-128	347	56.772	Q27333	l(2)not	Lethal(2)neighbour of tid protein	9.77e-76	230	55.217	E5QCI3	CELE_K09E4.2	Uncharacterized protein	5.23e-92	359	44.011	F1QAD8	alg3	Dol-P-Man:Man(5)GlcNAc(2)-PP-Dol alpha-1,3-mannosyltransferase	3.51e-127	347	56.772
dd_Smed_v6_10224_0_1	343	-0.0955059	2.35901	0.441599	0.506351	0.73203	-0.22663	2.35901	2.50755	0.113302	0.170302	0.0577042	2.35901	0.164133	0.68538	0.751042	0.188828	2.35901	1.77301	0.183011	0.713207	-0.0553893	2.35901	0.164979	0.684613	0.751876	0.21937	2.35901	2.65479	0.103238	0.153542	0.179253	2.35901	1.99499	0.15782	0.62474	X6R5C5	CTSA	Carboxypeptidase	4.49e-10	38	60.526	P16675	Ctsa	Lysosomal protective protein	7.86e-10	38	57.895	F1QYP6	si:ch211-122f10.4	Carboxypeptidase	4.63e-09	59	42.373	NA	NA	NA	NA	NA	NA	P52717	F41C3.5	Uncharacterized serine carboxypeptidase F41C3.5	4.74e-11	60	46.667	P52717	F41C3.5	Uncharacterized serine carboxypeptidase F41C3.5	5.6e-10	60	46.667
dd_Smed_v6_10225_0_1	2111	0.0623044	4.93186	0.961138	0.3269	0.584633	0.237622	4.93186	14.7557	0.000122379	0.000344629	0.0933823	4.93186	2.2619	0.132591	0.192149	-0.0819357	4.93186	1.8402	0.174928	0.705087	0.176928	4.93186	8.57003	0.00341741	0.00734699	0.0443674	4.93186	0.5506	0.458073	0.544083	-0.0702564	4.93186	1.54382	0.21405	0.69282	Q9UIV1	CNOT7	CCR4-NOT transcription complex subunit 7	5.95e-64	252	44.841	Q60809	Cnot7	CCR4-NOT transcription complex subunit 7	6.03e-64	252	44.841	A8E5K6	cnot8	CCR4-NOT transcription complex, subunit 8	5.67e-63	260	41.923	Q8I0I5	Pop2	Pop2, isoform B	2.86e-62	254	43.307	Q17345	ccf-1	CCR4-NOT transcription complex subunit 7	4.15e-45	239	37.657	Q60809	Cnot7	CCR4-NOT transcription complex subunit 7	2.42e-63	252	44.841
dd_Smed_v6_10226_0_1	899	0.176106	3.34524	3.89762	0.0483545	0.20932	-0.862526	3.34524	80.141	3.49e-19	3.46e-18	-0.898025	3.34524	90.4202	1.93e-21	1.87e-20	0.140607	3.34524	1.89185	0.168993	0.69772	-0.718239	3.34524	62.2166	3.08e-15	2.35e-14	-0.775526	3.34524	77.4533	1.36e-18	1.25e-17	0.118818	3.34524	1.75098	0.185753	0.65888	Q9UHF3	NAT8B	Putative N-acetyltransferase 8B	5.41e-06	66	36.364	NA	NA	NA	NA	NA	NA	NA	NA	NA	NA	NA	NA	Q9VLU3	CG12560	IP09231p	6.22e-09	119	25.21	NA	NA	NA	NA	NA	NA	Q9VLU3	CG12560	IP09231p	2.82e-08	119	25.21
dd_Smed_v6_10227_1_1	482	-0.0375094	0.147297	0.0166335	0.897381	0.952207	-1.38582	0.147297	18.7841	1.46e-05	4.67e-05	-0.955991	0.147297	9.32956	0.00225486	0.00496123	0.392317	0.147297	1.29748	0.254673	0.776038	-0.889391	0.147297	9.05238	0.00262353	0.00575447	-0.918732	0.147297	9.67697	0.00186592	0.00414945	-0.0668505	0.147297	0.0496854	0.823612	0.969443	NA	NA	NA	NA	NA	NA	NA	NA	NA	NA	NA	NA	NA	NA	NA	NA	NA	NA	NA	NA	NA	NA	NA	NA	NA	NA	NA	NA	NA	NA	NA	NA	NA	NA	NA	NA
dd_Smed_v6_10228_0_1	2896	-0.144527	4.16085	2.99127	0.0837147	0.285868	-0.0165084	4.16085	0.0410378	0.839465	0.881101	0.114301	4.16085	1.90237	0.167813	0.235145	-0.0137174	4.16085	0.0288441	0.86514	0.973999	0.086209	4.16085	1.1991	0.273502	0.357607	0.33016	4.16085	17.6751	2.62e-05	7.89e-05	0.0994244	4.16085	1.82745	0.176429	0.646659	O60308	CEP104	Centrosomal protein of 104 kDa	3.27e-174	925	36.757	Q80V31	Cep104	Centrosomal protein of 104 kDa	6.08e-160	916	35.371	NA	NA	NA	NA	NA	NA	NA	NA	NA	NA	NA	NA	NA	NA	NA	NA	NA	NA	O60308	CEP104	Centrosomal protein of 104 kDa	1.45e-173	925	36.757
dd_Smed_v6_10229_0_1	2856	-0.470292	4.35689	10.8807	0.000971723	0.0202861	-0.0105998	4.35689	0.00570325	0.939801	0.957572	0.351645	4.35689	6.09563	0.0135516	0.025292	-0.108047	4.35689	0.593076	0.441232	0.870759	-0.120823	4.35689	0.749345	0.386684	0.476154	0.356112	4.35689	6.39726	0.0114297	0.0216733	0.00664411	4.35689	0.00232373	0.961553	0.994045	Q96RT7	TUBGCP6	Gamma-tubulin complex component 6	7.77e-15	407	22.85	G5E8P0	Tubgcp6	Gamma-tubulin complex component 6	3.35e-14	459	22.004	A0A0G2KGM8	-	Uncharacterized protein	4.82e-10	467	21.199	NA	NA	NA	NA	NA	NA	NA	NA	NA	NA	NA	NA	Q96RT7	TUBGCP6	Gamma-tubulin complex component 6	3.43e-14	407	22.85
dd_Smed_v6_1023_0_1	937	0.140699	7.31511	4.3228	0.037605	0.182763	-0.120481	7.31511	3.16563	0.0752036	0.119524	-0.160822	7.31511	5.6683	0.0172742	0.0315154	0.100358	7.31511	2.20487	0.137575	0.65892	-0.185995	7.31511	7.60267	0.0058282	0.0119245	-0.354931	7.31511	27.8169	1.33e-07	5.39e-07	-0.0282369	7.31511	0.177629	0.673419	0.935481	Q7Z7H5	TMED4	Transmembrane emp24 domain-containing protein 4	8.57e-91	202	63.366	Q8R1V4	Tmed4	Transmembrane emp24 domain-containing protein 4	1.41e-91	213	61.502	Q6IQJ4	tmed9	Tmed9 protein	2.57e-92	218	62.385	Q9I7K5	eca	Transmembrane emp24 domain-containing protein eca	1.72e-90	212	61.792	O17528	sel-9	Suppressor/enhancer of lin-12 protein 9	6.46e-11	207	25.121	Q6IQJ4	tmed9	Tmed9 protein	1.17e-91	218	62.385
dd_Smed_v6_10231_0_1	254	-0.0408398	1.93659	0.0951899	0.75768	0.888393	-0.349109	1.93659	6.73613	0.00944791	0.0189386	-0.48319	1.93659	11.9429	0.000548561	0.00134047	-0.174921	1.93659	1.51133	0.218936	0.749646	-0.0927445	1.93659	0.560356	0.454117	0.542771	-0.0207024	1.93659	0.0285615	0.865796	0.896787	0.0312022	1.93659	0.0760899	0.782668	0.961515	NA	NA	NA	NA	NA	NA	NA	NA	NA	NA	NA	NA	NA	NA	NA	NA	NA	NA	NA	NA	NA	NA	NA	NA	NA	NA	NA	NA	NA	NA	NA	NA	NA	NA	NA	NA
dd_Smed_v6_10232_0_1	1317	0.193557	3.85997	4.05925	0.04393	0.198562	0.0661885	3.85997	0.478637	0.48904	0.580263	-0.101388	3.85997	1.15254	0.283017	0.364851	0.0259799	3.85997	0.0763511	0.782305	0.958468	0.135773	3.85997	2.13794	0.143695	0.206985	-0.03133	3.85997	0.119374	0.729714	0.786742	0.0264537	3.85997	0.0918377	0.761854	0.956857	O77932	DXO	Decapping and exoribonuclease protein	5.1e-23	261	27.586	O70348	Dxo	Decapping and exoribonuclease protein	3.22e-24	347	23.919	NA	NA	NA	NA	NA	NA	Q9VXA8	CG9125	Decapping nuclease DXO homolog	1.24e-09	361	21.607	A5JYX9	eol-1	Enhanced Olfactory Learning	5.6e-09	160	28.75	O70348	Dxo	Decapping and exoribonuclease protein	1.29e-23	347	23.919
dd_Smed_v6_10233_0_1	2665	0.0994047	4.93077	1.77076	0.183288	0.430549	-0.205891	4.93077	7.49601	0.00618358	0.0128885	-0.272927	4.93077	13.2574	0.000271505	0.000694226	0.0323685	4.93077	0.184066	0.667902	0.937555	0.132385	4.93077	3.32825	0.0680991	0.107855	0.0735635	4.93077	1.05424	0.304534	0.38866	0.0405833	4.93077	0.34155	0.558936	0.896948	NA	NA	NA	NA	NA	NA	NA	NA	NA	NA	NA	NA	NA	NA	NA	NA	NA	NA	NA	NA	NA	NA	NA	NA	NA	NA	NA	NA	NA	NA	NA	NA	NA	NA	NA	NA
dd_Smed_v6_10235_0_1	1933	0.0238837	4.65168	0.122927	0.725881	0.870498	0.281431	4.65168	18.2881	1.9e-05	5.96e-05	0.179625	4.65168	7.35821	0.00667572	0.0133578	-0.0779215	4.65168	1.4859	0.222853	0.750373	0.157918	4.65168	6.00143	0.0142943	0.0268628	-0.00629976	4.65168	0.00960432	0.921931	0.940618	-0.140334	4.65168	5.38783	0.0202777	0.23191	Q15813	TBCE	Tubulin-specific chaperone E	3.86e-80	563	31.083	Q8CIV8	Tbce	Tubulin-specific chaperone E	4.33e-77	563	32.149	Q5U378	tbce	Tubulin-specific chaperone E	3.44e-74	564	31.383	A1Z6J5	Tbce	Tubulin-specific chaperone E	8.49e-57	563	27.176	Q20068	tbce-1	TuBulin folding Cofactor E homolog	4.57e-19	381	24.672	Q15813	TBCE	Tubulin-specific chaperone E	1.71e-79	563	31.083
dd_Smed_v6_10236_0_1	2525	-0.228818	3.68187	5.73404	0.0166391	0.112649	-0.227107	3.68187	5.82248	0.0158226	0.0300406	0.0676633	3.68187	0.498229	0.480279	0.565398	0.0659526	3.68187	0.48807	0.48479	0.889177	-0.170024	3.68187	3.48966	0.0617533	0.0990138	0.113701	3.68187	1.53915	0.214744	0.289123	0.0549065	3.68187	0.399452	0.527373	0.889531	NA	NA	NA	NA	NA	NA	Q6RUT8	Ccdc154	Coiled-coil domain-containing protein 154	0.000368	564	21.099	NA	NA	NA	NA	NA	NA	NA	NA	NA	NA	NA	NA	NA	NA	NA	NA	NA	NA	NA	NA	NA	NA	NA	NA
dd_Smed_v6_10237_0_1	1058	-0.0599877	4.15164	0.210319	0.646518	0.825242	0.644744	4.15164	25.6177	4.16e-07	1.6e-06	0.615328	4.15164	23.1789	1.48e-06	5.08e-06	-0.0894035	4.15164	0.520062	0.470815	0.883705	0.47796	4.15164	14.2865	0.000156984	0.000425199	0.581835	4.15164	21.3308	3.86e-06	1.31e-05	0.0438867	4.15164	0.130973	0.717425	0.945766	O75385	ULK1	Serine/threonine-protein kinase ULK1	3.86e-78	285	47.368	O70405	Ulk1	Serine/threonine-protein kinase ULK1	2.72e-78	279	47.67	E9QIB7	ulk1b	Unc-51-like autophagy-activating kinase 1	1.11e-79	279	48.029	Q9VU14	Atg1	Autophagy-related 1, isoform A	6.36e-71	283	46.643	Q23023	unc-51	Serine/threonine-protein kinase unc-51	1.74e-79	289	48.097	E9QIB7	ulk1b	Unc-51-like autophagy-activating kinase 1	5.07e-79	279	48.029
dd_Smed_v6_10238_0_1	2141	-0.103046	3.24177	0.598191	0.439269	0.682752	0.58278	3.24177	21.3211	3.88e-06	1.33e-05	0.5869	3.24177	21.0949	4.37e-06	1.42e-05	-0.0989257	3.24177	0.670551	0.41286	0.859343	0.396487	3.24177	10.1021	0.001481	0.0033982	0.542552	3.24177	19.0071	1.3e-05	4.12e-05	0.043019	3.24177	0.137956	0.710321	0.942802	Q9NZC9	SMARCAL1	SWI/SNF-related matrix-associated actin-dependent regulator of chromatin subfamily A-like protein 1	2.25e-138	570	42.982	Q8BJL0	Smarcal1	SWI/SNF-related matrix-associated actin-dependent regulator of chromatin subfamily A-like protein 1	4.62e-141	635	41.102	B2ZFP3	smarcal1	SWI/SNF-related matrix-associated actin-dependent regulator of chromatin subfamily A-like protein 1	1.51e-146	584	43.493	Q9VMX6	Marcal1	SWI/SNF-related matrix-associated actin-dependent regulator of chromatin subfamily A-like protein 1	1.81e-98	570	35.789	Q8MNV7	smrc-1	SWI/SNF-related matrix-associated actin-dependent regulator of chromatin subfamily A-like protein 1 homolog	9.3e-111	569	39.367	B2ZFP3	smarcal1	SWI/SNF-related matrix-associated actin-dependent regulator of chromatin subfamily A-like protein 1	6.86e-146	584	43.493
dd_Smed_v6_10239_0_1	630	0.0545792	2.01259	0.102138	0.749279	0.884383	-0.438078	2.01259	6.30067	0.0120692	0.0235638	-0.272699	2.01259	2.51532	0.112745	0.166898	0.219957	2.01259	1.56613	0.21077	0.745182	-0.209208	2.01259	1.57349	0.209701	0.286369	-0.229531	2.01259	1.94372	0.163265	0.227974	0.0342565	2.01259	0.0457003	0.830722	0.971534	P27482	CALML3	Calmodulin-like protein 3	1.4e-36	143	44.755	P0DP28	Calm3	Calmodulin-3	2.67e-36	143	42.657	B1P0R9	cetn4	Centrin2	7.4e-24	154	32.468	P62152	Cam	Calmodulin	1.33e-36	142	43.662	O16305	cmd-1	Calmodulin	5.01e-37	142	43.662	O16305	cmd-1	Calmodulin	5.92e-36	142	43.662
dd_Smed_v6_1024_0_1	732	0.0967116	6.75772	1.8513	0.173632	0.419531	0.0029518	6.75772	0.00173097	0.966814	0.976748	0.114887	6.75772	2.64657	0.103774	0.155217	0.208647	6.75772	8.75582	0.00308615	0.13601	-0.103793	6.75772	2.16006	0.141639	0.204434	-0.0789761	6.75772	1.26521	0.260666	0.340562	0.121528	6.75772	3.03575	0.0814487	0.466352	P01266	TG	Thyroglobulin	1.61e-09	111	31.532	O08710	Tg	Thyroglobulin	8.92e-09	94	32.979	A0A193GP06	tg	Thyroglobulin	1.34e-06	95	29.474	NA	NA	NA	NA	NA	NA	NA	NA	NA	NA	NA	NA	P01266	TG	Thyroglobulin	7.14e-09	111	31.532
dd_Smed_v6_10240_0_1	427	0.252107	2.73245	3.71034	0.0540764	0.222608	-0.318357	2.73245	5.59868	0.0179741	0.0336578	-0.558592	2.73245	17.7098	2.57e-05	7.58e-05	0.0118716	2.73245	0.00757409	0.930648	0.988318	-0.207084	2.73245	2.55878	0.109683	0.163532	-0.382742	2.73245	9.27652	0.0023211	0.00506914	0.0764492	2.73245	0.380641	0.53726	0.892603	NA	NA	NA	NA	NA	NA	NA	NA	NA	NA	NA	NA	NA	NA	NA	NA	NA	NA	NA	NA	NA	NA	NA	NA	NA	NA	NA	NA	NA	NA	NA	NA	NA	NA	NA	NA
dd_Smed_v6_10241_0_1	785	0.0942356	2.71385	0.373621	0.541037	0.756165	-0.230966	2.71385	2.21132	0.137001	0.200528	-0.189604	2.71385	1.52156	0.217383	0.292045	0.135598	2.71385	0.767007	0.381144	0.847575	-0.269292	2.71385	3.1318	0.0767791	0.120053	-0.390784	2.71385	6.74314	0.00941086	0.0181815	-0.0272558	2.71385	0.0338354	0.854057	0.97856	O75838	CIB2	Calcium and integrin-binding family member 2	2.09e-27	193	33.161	Q9Z309	Cib2	Calcium and integrin-binding family member 2	8.89e-27	193	32.642	Q6PC72	cib2	Calcium and integrin binding family member 2	3.51e-25	199	33.668	Q9W2Q5	Cib2	CIB2 ortholog	2.3e-25	193	32.124	H9G2Y1	cnb-1	CalciNeurin B	1.36e-07	115	25.217	O75838	CIB2	Calcium and integrin-binding family member 2	9.22e-27	193	33.161
dd_Smed_v6_10242_0_1	1818	-0.177208	2.19514	0.933113	0.334055	0.591903	-0.619307	2.19514	11.0587	0.000882726	0.00215892	-0.51108	2.19514	7.28986	0.0069345	0.0138262	-0.0689817	2.19514	0.129207	0.719256	0.949655	-0.740156	2.19514	16.3304	5.32e-05	0.000155179	-0.423812	2.19514	5.40548	0.0200736	0.0358904	0.139135	2.19514	0.587921	0.443224	0.854332	NA	NA	NA	NA	NA	NA	NA	NA	NA	NA	NA	NA	NA	NA	NA	NA	NA	NA	NA	NA	NA	NA	NA	NA	NA	NA	NA	NA	NA	NA	NA	NA	NA	NA	NA	NA
dd_Smed_v6_10243_0_1	1878	-0.0311712	3.87343	0.0903456	0.763738	0.891663	-0.121935	3.87343	1.39862	0.236954	0.318338	-0.033633	3.87343	0.105859	0.744909	0.801447	0.0571311	3.87343	0.309164	0.578193	0.913589	0.0580091	3.87343	0.336703	0.561738	0.642445	0.0743328	3.87343	0.555915	0.455911	0.54191	-0.0148475	3.87343	0.0240092	0.876861	0.982655	NA	NA	NA	NA	NA	NA	NA	NA	NA	NA	NA	NA	NA	NA	NA	NA	NA	NA	NA	NA	NA	NA	NA	NA	NA	NA	NA	NA	NA	NA	NA	NA	NA	NA	NA	NA
dd_Smed_v6_10244_0_1	3831	-0.0359879	5.09931	0.196366	0.65767	0.831835	-0.596018	5.09931	52.2587	4.87e-13	3.25e-12	-0.658987	5.09931	62.7479	2.35e-15	1.66e-14	-0.0989576	5.09931	1.38145	0.239855	0.76342	-0.455971	5.09931	31.921	1.61e-08	7.08e-08	-0.405427	5.09931	25.3907	4.68e-07	1.78e-06	0.0145564	5.09931	0.0333064	0.85519	0.978813	A6PVC2	TTLL8	Protein monoglycylase TTLL8	8.24e-132	603	38.474	A4Q9E5	Ttll3	Tubulin monoglycylase TTLL3	6.88e-156	616	42.045	Q1ECV4	ttll3	Tubulin monoglycylase TTLL3	3.86e-156	603	42.454	Q9VM91	TTLL3A	Tubulin glycylase 3A	5.64e-103	508	36.811	Q09647	ttll-4	Tubulin polyglutamylase ttll-4	5.56e-17	244	26.23	Q1ECV4	ttll3	Tubulin monoglycylase TTLL3	1.76e-155	603	42.454
dd_Smed_v6_10245_0_1	1413	-0.390048	3.49195	8.996	0.00270571	0.038615	-0.154281	3.49195	1.46638	0.225918	0.306375	0.000896222	3.49195	4.59e-05	0.994596	0.995958	-0.23487	3.49195	3.30586	0.0690331	0.541383	-0.0217197	3.49195	0.0304027	0.86158	0.894018	0.245278	3.49195	3.73373	0.0533243	0.0858584	-0.12305	3.49195	1.02759	0.310725	0.781671	NA	NA	NA	NA	NA	NA	NA	NA	NA	NA	NA	NA	NA	NA	NA	NA	NA	NA	NA	NA	NA	NA	NA	NA	NA	NA	NA	NA	NA	NA	NA	NA	NA	NA	NA	NA
dd_Smed_v6_10246_0_1	1840	-0.0746713	4.84595	0.775375	0.37856	0.63245	-0.009467	4.84595	0.0127577	0.91007	0.935168	-0.114316	4.84595	1.80852	0.178686	0.247921	-0.17952	4.84595	4.56524	0.0326271	0.420973	0.349593	4.84595	18.3826	1.81e-05	5.66e-05	0.208556	4.84595	6.49152	0.010839	0.0206581	-0.215708	4.84595	7.54757	0.0060091	0.109078	Q86YS3	RAB11FIP4	Rab11 family-interacting protein 4	1.02e-18	297	26.936	Q8BQP8	Rab11fip4	Rab11 family-interacting protein 4	5.06e-19	310	26.774	Q3LGD4	rab11fip4a	Rab11 family-interacting protein 4A	2.18e-19	318	25.786	O61495	nuf	Nuclear fallout	2.6e-07	286	21.329	NA	NA	NA	NA	NA	NA	Q3LGD4	rab11fip4a	Rab11 family-interacting protein 4A	9.94e-19	318	25.786
dd_Smed_v6_10247_0_1	1027	0.374364	2.62657	7.34396	0.00672886	0.0658352	-0.567772	2.62657	15.3867	8.76e-05	0.000251584	-0.848704	2.62657	36.0182	1.95e-09	8.91e-09	0.0934323	2.62657	0.398103	0.528071	0.904551	-0.722741	2.62657	25.9703	3.47e-07	1.32e-06	-0.860398	2.62657	40.0749	2.44e-10	1.3e-09	0.236708	2.62657	2.89422	0.0888976	0.484023	NA	NA	NA	NA	NA	NA	NA	NA	NA	NA	NA	NA	Q1LYN2	si:dkey-6n6.2	Si:dkey-6n6.2	1.31e-61	304	36.184	Q7PLS1	CG12567-RA	LD01937p	2.3e-59	298	36.913	NA	NA	NA	NA	NA	NA	Q1LYN2	si:dkey-6n6.2	Si:dkey-6n6.2	5.98e-61	304	36.184
dd_Smed_v6_10248_0_1	3156	-0.155943	4.73656	4.18443	0.0407969	0.190786	-0.354144	4.73656	21.548	3.45e-06	1.19e-05	-0.230051	4.73656	8.81742	0.00298368	0.00640224	-0.0318505	4.73656	0.168816	0.681166	0.941621	-0.0485261	4.73656	0.436142	0.508991	0.59437	0.0950932	4.73656	1.66278	0.197228	0.268943	-0.0123237	4.73656	0.0302099	0.862015	0.980155	P02545	LMNA	Prelamin-A/C	7.59e-15	388	26.031	Q9D4C1	Lmntd1	Lamin tail domain-containing protein 1	7.18e-21	157	33.121	B3DKC5	lmna	Lamin A	1.92e-17	384	24.74	P08928	Lam	Lamin Dm0	1.33e-07	112	30.357	Q21443	lmn-1	Lamin-1	8.53e-07	121	26.446	Q9D4C1	Lmntd1	Lamin tail domain-containing protein 1	2.88e-20	157	33.121
dd_Smed_v6_10249_0_1	11221	-0.34483	5.45674	6.24917	0.0124251	0.0945209	-0.105056	5.45674	0.586254	0.443872	0.536398	-0.0129447	5.45674	0.0087829	0.925334	0.943746	-0.252719	5.45674	3.37399	0.0662332	0.538956	-0.0601741	5.45674	0.193879	0.659707	0.730726	-0.104888	5.45674	0.582909	0.445174	0.53178	-0.389544	5.45674	8.15752	0.0042883	0.0884282	NA	NA	NA	NA	NA	NA	NA	NA	NA	NA	NA	NA	NA	NA	NA	NA	NA	NA	NA	NA	NA	NA	NA	NA	NA	NA	NA	NA	NA	NA	NA	NA	NA	NA	NA	NA
dd_Smed_v6_1025_0_1	2073	0.0538334	9.31903	0.942852	0.331545	0.589175	0.0967558	9.31903	3.05163	0.0806561	0.127049	0.0747409	9.31903	1.82225	0.177046	0.245974	0.0318185	9.31903	0.330962	0.565093	0.912442	-0.173906	9.31903	9.86802	0.00168176	0.00381666	-0.268251	9.31903	23.496	1.25e-06	4.55e-06	-0.0405121	9.31903	0.538444	0.463078	0.861993	P17987	TCP1	T-complex protein 1 subunit alpha	0	543	68.877	P11983	Tcp1	T-complex protein 1 subunit alpha	0	539	68.46	Q803P2	tcp1	T-complex 1	0	548	68.978	P12613	T-cp1	T-complex protein 1 subunit alpha	0	543	69.245	P41988	cct-1	T-complex protein 1 subunit alpha	0	551	66.243	Q803P2	tcp1	T-complex 1	0	548	68.978
dd_Smed_v6_10250_0_1	7847	-0.0219849	5.62823	0.0374849	0.846481	0.930427	0.190806	5.62823	2.85299	0.091204	0.141268	0.236378	5.62823	4.37576	0.0364536	0.0617302	0.0235869	5.62823	0.0440875	0.833691	0.968011	-0.0128956	5.62823	0.0131097	0.908843	0.929465	-0.0621738	5.62823	0.305353	0.580546	0.658357	-0.0712631	5.62823	0.407886	0.523045	0.888488	Q9NZJ4	SACS	Sacsin	0.000676	100	35	Q9CQN1	Trap1	Heat shock protein 75 kDa, mitochondrial	0.000173	176	23.864	NA	NA	NA	NA	NA	NA	Q9VAY2	Gp93	Glycoprotein 93	0.000272	134	27.612	Q18688	daf-21	Heat shock protein 90	0.000695	134	27.612	Q9CQN1	Trap1	Heat shock protein 75 kDa, mitochondrial	0.000697	176	23.864
dd_Smed_v6_10251_0_1	1288	0.155588	2.90929	1.65182	0.198711	0.448952	-0.580756	2.90929	21.2641	4e-06	1.37e-05	-0.535797	2.90929	18.8325	1.43e-05	4.34e-05	0.200547	2.90929	2.43719	0.118489	0.634891	-0.428716	2.90929	12.6315	0.000379309	0.000961107	-0.605415	2.90929	26.006	3.4e-07	1.32e-06	-0.0211111	2.90929	0.0320326	0.857956	0.979047	NA	NA	NA	NA	NA	NA	NA	NA	NA	NA	NA	NA	NA	NA	NA	NA	NA	NA	NA	NA	NA	NA	NA	NA	NA	NA	NA	NA	NA	NA	NA	NA	NA	NA	NA	NA
dd_Smed_v6_10252_0_1	690	0.094787	2.93037	0.41144	0.521239	0.743072	0.0151645	2.93037	0.0107176	0.917546	0.940424	-0.0960565	2.93037	0.431256	0.511373	0.595127	-0.0164339	2.93037	0.0128475	0.909756	0.984319	0.700813	2.93037	25.4731	4.49e-07	1.69e-06	0.601291	2.93037	19.3101	1.11e-05	3.56e-05	-0.00473524	2.93037	0.00137449	0.970426	0.995224	NA	NA	NA	NA	NA	NA	NA	NA	NA	NA	NA	NA	NA	NA	NA	NA	NA	NA	NA	NA	NA	NA	NA	NA	NA	NA	NA	NA	NA	NA	NA	NA	NA	NA	NA	NA
dd_Smed_v6_10253_0_1	972	-0.0108651	3.20062	0.00983131	0.921017	0.961644	0.689988	3.20062	48.6089	3.12e-12	1.96e-11	0.883149	3.20062	82.2074	1.23e-19	1.1e-18	0.182296	3.20062	4.31034	0.0378814	0.448178	0.765017	3.20062	65.2763	6.51e-16	5.22e-15	0.716563	3.20062	58.0858	2.51e-14	1.78e-13	-0.0593188	3.20062	0.553381	0.456939	0.859449	NA	NA	NA	NA	NA	NA	NA	NA	NA	NA	NA	NA	NA	NA	NA	NA	NA	NA	NA	NA	NA	NA	NA	NA	NA	NA	NA	NA	NA	NA	NA	NA	NA	NA	NA	NA
dd_Smed_v6_10255_0_1	1246	0.0706831	4.4421	0.607577	0.435702	0.680132	1.32456	4.4421	276.321	4.76e-62	2.11e-60	1.16685	4.4421	216.119	6.35e-49	1.63e-47	-0.0870231	4.4421	1.562	0.211372	0.745353	1.66768	4.4421	475.571	1.97e-105	2.39e-103	1.3647	4.4421	324.62	1.43e-72	8.08e-71	-0.232299	4.4421	13.5955	0.000226723	0.0104716	Q96MY1	NOL4L	Nucleolar protein 4-like	3.39e-13	125	36.8	Q6DIB4	Nol4l	Nucleolar protein 4-like	2.97e-13	125	36.8	A1L2C7	nol4lb	Nucleolar protein 4-like b	1.54e-12	96	43.75	NA	NA	NA	NA	NA	NA	NA	NA	NA	NA	NA	NA	Q6DIB4	Nol4l	Nucleolar protein 4-like	1.19e-12	125	36.8
dd_Smed_v6_10256_0_1	653	0.159431	2.36522	1.31607	0.251299	0.508967	-0.360835	2.36522	6.39241	0.0114609	0.022478	-0.615263	2.36522	18.5608	1.65e-05	4.96e-05	-0.0949967	2.36522	0.41914	0.517367	0.900214	-0.345548	2.36522	6.27997	0.012211	0.0232889	-0.644987	2.36522	22.4151	2.2e-06	7.7e-06	-0.140008	2.36522	1.07934	0.298846	0.77082	NA	NA	NA	NA	NA	NA	NA	NA	NA	NA	NA	NA	NA	NA	NA	NA	NA	NA	NA	NA	NA	NA	NA	NA	NA	NA	NA	NA	NA	NA	NA	NA	NA	NA	NA	NA
dd_Smed_v6_10257_0_1	3307	-0.275472	4.08015	8.75997	0.00307913	0.0414226	-1.08487	4.08015	126.553	2.33e-29	3.68e-28	-1.03638	4.08015	108.034	2.64e-25	3.07e-24	-0.226974	4.08015	4.86938	0.0273373	0.396338	-0.948177	4.08015	103.038	3.29e-24	4.26e-23	-0.84161	4.08015	78.7091	7.2e-19	6.7e-18	-0.168905	4.08015	3.18123	0.0744887	0.449177	A6NFQ2	TCAF2	TRPM8 channel-associated factor 2	3.35e-29	381	24.934	Q6QR59	Tcaf3	TRPM8 channel-associated factor 3	1.54e-32	382	27.225	Q7SXB3	pik3ip1	Phosphoinositide-3-kinase-interacting protein 1	1.81e-08	79	37.975	Q24488	Ror	Tyrosine-protein kinase transmembrane receptor Ror	1.15e-05	78	34.615	G5EGK5	cam-1	Tyrosine-protein kinase receptor cam-1	2.04e-09	126	30.159	Q6QR59	Tcaf3	TRPM8 channel-associated factor 3	6.18e-32	382	27.225
dd_Smed_v6_10258_0_1	468	-0.265087	1.94673	0.996186	0.318235	0.576217	-0.775882	1.94673	8.26223	0.00404784	0.00875833	-0.621341	1.94673	5.17007	0.0229793	0.0407862	-0.110546	1.94673	0.159539	0.689581	0.942827	0.0161555	1.94673	0.00387974	0.950334	0.962046	0.292195	1.94673	1.26214	0.261247	0.341186	0.010952	1.94673	0.00186259	0.965576	0.994612	NA	NA	NA	NA	NA	NA	NA	NA	NA	NA	NA	NA	NA	NA	NA	NA	NA	NA	NA	NA	NA	NA	NA	NA	NA	NA	NA	NA	NA	NA	NA	NA	NA	NA	NA	NA
dd_Smed_v6_10259_0_1	4656	0.185187	6.27001	4.05629	0.0440071	0.198732	1.39874	6.27001	235.031	4.77e-53	1.66e-51	1.03316	6.27001	130.856	2.66e-30	3.71e-29	-0.180399	6.27001	4.22347	0.0398685	0.46035	0.902521	6.27001	99.2904	2.18e-23	2.72e-22	0.611521	6.27001	46.4864	9.23e-12	5.5e-11	-0.105813	6.27001	1.4591	0.227074	0.709716	P59510	ADAMTS20	A disintegrin and metalloproteinase with thrombospondin motifs 20	4.09e-102	1310	27.176	P59511	Adamts20	A disintegrin and metalloproteinase with thrombospondin motifs 20	3.79e-105	1309	25.516	F1R6Q4	adamts9	ADAM metallopeptidase with thrombospondin type 1 motif, 9	9.35e-100	1292	25.155	Q8SXB0	AdamTS-A	ADAM metallopeptidase with thrombospondin type 1 motif A, isoform B	1.88e-65	1035	25.217	Q19791	gon-1	A disintegrin and metalloproteinase with thrombospondin motifs gon-1	2.41e-90	1299	25.712	P59511	Adamts20	A disintegrin and metalloproteinase with thrombospondin motifs 20	1.52e-104	1309	25.516
dd_Smed_v6_1026_0_1	2160	-0.0115948	8.7327	0.0283639	0.866256	0.938975	-0.377453	8.7327	29.9405	4.46e-08	1.91e-07	-0.422228	8.7327	37.3887	9.68e-10	4.55e-09	-0.0563701	8.7327	0.667717	0.413849	0.859343	-0.656099	8.7327	90.1121	2.25e-21	2.48e-20	-0.488178	8.7327	50.1557	1.42e-12	8.96e-12	0.156327	8.7327	5.16468	0.0230507	0.247702	Q5FVE4	ACSBG2	Long-chain-fatty-acid--CoA ligase ACSBG2	5.94e-180	626	44.728	Q2XU92	Acsbg2	Long-chain-fatty-acid--CoA ligase ACSBG2	2.17e-180	626	43.61	F1QDA6	acsl1b	Acyl-CoA synthetase long-chain family member 1b	2.03e-47	638	26.176	Q9V3S9	bgm	Very long-chain-fatty-acid--CoA ligase bubblegum	5.06e-176	628	44.427	Q20121	acs-4	Fatty Acid CoA Synthetase family	1.17e-28	573	24.258	Q2XU92	Acsbg2	Long-chain-fatty-acid--CoA ligase ACSBG2	8.72e-180	626	43.61
dd_Smed_v6_10260_0_1	2701	0.0274478	5.0223	0.153151	0.695542	0.854347	0.795886	5.0223	147.096	7.48e-34	1.42e-32	0.685267	5.0223	108.715	1.87e-25	2.19e-24	-0.0831708	5.0223	1.83772	0.175219	0.70545	0.758408	5.0223	138.822	4.82e-32	8.71e-31	0.709463	5.0223	124.417	6.83e-29	1.03e-27	-0.0214974	5.0223	0.138	0.710277	0.942802	Q96H40	ZNF486	Zinc finger protein 486	1.8e-09	289	24.221	Q61967	Zfp90	Zinc finger protein 90	4.29e-07	345	23.768	A8KB54	znf1014	Zgc:171570 protein	8.48e-09	343	23.032	Q9N658	sens	Zinc finger protein sens	0.000362	49	36.735	Q9N360	CELE_Y55F3AM.14	Uncharacterized protein	0.000518	52	36.538	Q96H40	ZNF486	Zinc finger protein 486	7.94e-09	289	24.221
dd_Smed_v6_10261_0_1	1129	0.064821	3.24393	0.264544	0.607015	0.801787	0.517961	3.24393	18.3832	1.81e-05	5.69e-05	0.558873	3.24393	21.7641	3.08e-06	1.02e-05	0.105733	3.24393	0.850346	0.356454	0.838354	0.348194	3.24393	8.53003	0.00349334	0.0074945	0.169771	3.24393	2.05575	0.151633	0.213953	-0.113602	3.24393	1.03912	0.308026	0.779141	Q9BVI4	NOC4L	Nucleolar complex protein 4 homolog	5.98e-20	210	27.619	Q8BHY2	Noc4l	Nucleolar complex protein 4 homolog	4.13e-23	210	28.571	Q4VBT2	noc4l	Nucleolar complex protein 4 homolog	4.92e-23	217	29.032	Q9W4R1	CG2875	CG2875, isoform A	3.46e-15	197	28.426	P41843	T20B12.3	Uncharacterized protein T20B12.3	1.38e-12	211	24.645	Q8BHY2	Noc4l	Nucleolar complex protein 4 homolog	1.66e-22	210	28.571
dd_Smed_v6_10262_0_1	1151	0.0468443	3.61883	0.216417	0.641784	0.821945	-0.293568	3.61883	8.35655	0.003843	0.0083576	-0.613094	3.61883	34.8637	3.54e-09	1.57e-08	-0.272682	3.61883	6.78197	0.00920832	0.239644	-0.260383	3.61883	6.94873	0.00838789	0.0166098	-0.488783	3.61883	24.5187	7.36e-07	2.74e-06	-0.181556	3.61883	3.5361	0.0600466	0.409053	Q96MV1	TMEM56	Transmembrane protein 56	2.34e-20	215	26.047	Q8CGF5	Tmem56	Transmembrane protein 56	1.17e-21	226	27.434	Q5XIY2	tmem56b	Transmembrane protein 56-B	2.34e-30	250	30.8	NA	NA	NA	NA	NA	NA	NA	NA	NA	NA	NA	NA	Q5XIY2	tmem56b	Transmembrane protein 56-B	1.06e-29	250	30.8
dd_Smed_v6_10263_0_1	1369	0.114663	3.48526	1.49897	0.220829	0.474274	-0.0133736	3.48526	0.0205883	0.885906	0.916323	-0.0562252	3.48526	0.374106	0.540775	0.620708	0.0718114	3.48526	0.616659	0.432292	0.867489	0.0711242	3.48526	0.634734	0.425624	0.515495	0.00715009	3.48526	0.00676208	0.934462	0.950884	0.0506889	3.48526	0.379844	0.537687	0.892603	Q8TC44	POC1B	POC1 centriolar protein homolog B	1.39e-16	282	24.113	Q9JHB4	Wdr31	WD repeat-containing protein 31	2.46e-49	327	30.887	A2CEH0	poc1b	POC1 centriolar protein homolog B	2.36e-15	285	21.404	Q9V3J8	wds	Protein will die slowly	2.91e-13	231	26.84	Q17963	wdr-5.1	WD repeat-containing protein wdr-5.1	1.5e-10	190	23.684	Q9JHB4	Wdr31	WD repeat-containing protein 31	9.87e-49	327	30.887
dd_Smed_v6_10264_0_1	723	0.191257	1.75262	1.28194	0.257539	0.514895	0.319203	1.75262	3.80945	0.0509642	0.0854502	0.160944	1.75262	1.00788	0.315412	0.399842	0.0329976	1.75262	0.0453027	0.831448	0.967583	0.211161	1.75262	1.76819	0.183606	0.255889	0.225406	1.75262	2.23247	0.135138	0.193439	0.205502	1.75262	2.1503	0.142542	0.60121	Q86X19	TMEM17	Transmembrane protein 17	6.82e-23	153	41.176	Q8K0U3	Tmem17	Transmembrane protein 17	1.18e-22	138	41.304	A5D6V4	Tmem17b	Transmembrane protein 17B	1.34e-35	159	38.365	NA	NA	NA	NA	NA	NA	Q23481	tmem-17	TMEM (Human TransMEMbrane protein) homolog	8.26e-06	83	32.53	A5D6V4	Tmem17b	Transmembrane protein 17B	6.08e-35	159	38.365
dd_Smed_v6_10265_0_1	1736	0.00301339	4.2306	0.00129849	0.971255	0.985797	-0.0271714	4.2306	0.107836	0.742622	0.803305	-0.0927779	4.2306	1.23933	0.265601	0.345985	-0.0625931	4.2306	0.576	0.447884	0.874443	-0.284827	4.2306	12.11	0.000501522	0.00124562	-0.250965	4.2306	9.56868	0.00197925	0.00437256	0.0368749	4.2306	0.216803	0.641487	0.926793	NA	NA	NA	NA	NA	NA	NA	NA	NA	NA	NA	NA	NA	NA	NA	NA	NA	NA	NA	NA	NA	NA	NA	NA	NA	NA	NA	NA	NA	NA	NA	NA	NA	NA	NA	NA
dd_Smed_v6_10266_0_1	760	0.0632033	2.66874	0.187502	0.665003	0.836266	-0.182402	2.66874	1.55321	0.212662	0.291455	-0.150974	2.66874	1.07409	0.300024	0.383341	0.0946312	2.66874	0.419693	0.51709	0.899972	-0.574131	2.66874	15.4705	8.38e-05	0.000237308	-0.518384	2.66874	13.0236	0.000307592	0.000787939	0.11895	2.66874	0.689191	0.40644	0.83815	O00194	RAB27B	Ras-related protein Rab-27B	1.09e-78	193	56.477	Q99P58	Rab27b	Ras-related protein Rab-27B	6.15e-79	193	55.44	E7EZ91	rab27b	RAB27B, member RAS oncogene family	5.99e-78	186	58.065	Q9W585	Rab27	GH17339p	2.23e-64	194	48.969	G5EBS5	aex-6	Rab27	5.7e-68	186	53.226	Q99P58	Rab27b	Ras-related protein Rab-27B	2.47e-78	193	55.44
dd_Smed_v6_10267_0_1	1113	-0.0766594	2.63037	0.382978	0.536014	0.753089	-0.170634	2.63037	1.93262	0.164473	0.234212	-0.359097	2.63037	7.86211	0.00504815	0.0103638	-0.265123	2.63037	4.36237	0.0367412	0.444384	-0.00276002	2.63037	0.000560729	0.981108	0.985242	0.112382	2.63037	0.93449	0.333699	0.419325	0.0384824	2.63037	0.125433	0.723215	0.947508	P03952	KLKB1	Plasma kallikrein	1.08e-46	270	37.778	Q9ESD1	Prss8	Prostasin	1.27e-47	264	35.985	Q2YDQ2	zgc:123295	Zgc:123295	3.43e-45	273	33.7	Q9VDU8	CG7432	CG7432	1.06e-40	279	33.692	Q17800	svh-1	HGF/MSP/plasminogen-like protein	1.35e-22	268	26.866	Q9ESD1	Prss8	Prostasin	5.11e-47	264	35.985
dd_Smed_v6_10268_0_1	769	0.18875	3.00126	2.69243	0.100826	0.315382	0.121448	3.00126	1.1377	0.28614	0.373637	0.0472304	3.00126	0.180089	0.671297	0.738554	0.114533	3.00126	1.08217	0.298212	0.806481	0.0755755	3.00126	0.467409	0.494181	0.580221	-0.0488522	3.00126	0.208162	0.648212	0.718279	0.0643227	3.00126	0.396029	0.529147	0.890063	Q8IWL3	HSCB	Iron-sulfur cluster co-chaperone protein HscB, mitochondrial	2.66e-19	190	31.579	Q8K3A0	Hscb	Iron-sulfur cluster co-chaperone protein HscB, mitochondrial	6.61e-23	195	30.769	B0V1J6	si:ch211-207k7.4	Si:ch211-207k7.4	5.78e-28	218	33.028	A8JNT7	Hsc20	Heat shock protein cognate 20	2.1e-15	193	27.979	Q21324	dnj-15	DNaJ domain (Prokaryotic heat shock protein)	4.63e-17	204	31.373	B0V1J6	si:ch211-207k7.4	Si:ch211-207k7.4	2.63e-27	218	33.028
dd_Smed_v6_10269_0_1	1357	0.256877	3.32231	7.2481	0.00709759	0.0679913	-0.443708	3.32231	19.9778	7.83e-06	2.59e-05	-0.550105	3.32231	32.3043	1.32e-08	5.6e-08	0.15048	3.32231	2.23126	0.135244	0.656196	-0.838328	3.32231	72.0064	2.14e-17	1.87e-16	-0.998899	3.32231	109.439	1.3e-25	1.69e-24	0.0963063	3.32231	0.950693	0.329543	0.794191	Q6PKX4	DOK6	Docking protein 6	7.83e-06	43	39.535	Q2MHE5	Dok6	Docking protein 6	8.54e-06	43	39.535	F1QY44	dok6	Docking protein 6	1.7e-06	58	34.483	Q9W3R6	Dok	Downstream of kinase	0.000213	34	44.118	NA	NA	NA	NA	NA	NA	F1QY44	dok6	Docking protein 6	7.73e-06	58	34.483
dd_Smed_v6_1027_0_1	2596	-0.0545615	9.09663	0.711262	0.399025	0.64872	-0.55712	9.09663	73.5675	9.73e-18	8.87e-17	-0.556441	9.09663	73.2846	1.12e-17	9.09e-17	-0.0538824	9.09663	0.689534	0.406323	0.857865	-0.655757	9.09663	101.953	5.69e-24	7.26e-23	-0.498846	9.09663	59.2656	1.38e-14	9.97e-14	0.102349	9.09663	2.50682	0.113355	0.54447	Q9UKK3	PARP4	Poly [ADP-ribose] polymerase 4	2.34e-27	676	23.817	Q99KC8	Vwa5a	von Willebrand factor A domain-containing protein 5A	2.86e-76	805	28.075	Q66HV5	zgc:92481	Zgc:92481	4.89e-76	802	27.307	NA	NA	NA	NA	NA	NA	NA	NA	NA	NA	NA	NA	Q99KC8	Vwa5a	von Willebrand factor A domain-containing protein 5A	1.15e-75	805	28.075
dd_Smed_v6_10270_0_1	687	0.173583	2.91222	1.69341	0.193152	0.44277	-0.280394	2.91222	4.28759	0.0383916	0.0664922	-0.51074	2.91222	14.2514	0.000159945	0.000423064	-0.0567629	2.91222	0.170892	0.67932	0.941621	-0.283098	2.91222	4.59909	0.031989	0.0553976	-0.557706	2.91222	18.2208	1.97e-05	6.05e-05	-0.101025	2.91222	0.613744	0.433382	0.848212	P62820	RAB1A	Ras-related protein Rab-1A	8.56e-61	193	43.005	P62821	Rab1A	Ras-related protein Rab-1A	9.42e-61	193	43.005	B8JLC8	rab1aa	RAB1A, member RAS oncogene family a	1.31e-62	198	43.434	O18338	Rab8	LD44762p	6.77e-58	167	46.707	Q9UAQ6	rab-1	RAB family	1.63e-59	166	46.386	B8JLC8	rab1aa	RAB1A, member RAS oncogene family a	5.94e-62	198	43.434
dd_Smed_v6_10271_0_1	5253	-0.210789	5.32326	8.84207	0.00294365	0.0405313	-0.417894	5.32326	34.6883	3.87e-09	1.84e-08	-0.264641	5.32326	13.5102	0.000237271	0.000612093	-0.0575357	5.32326	0.638169	0.424375	0.86314	-0.254999	5.32326	13.5417	0.000233316	0.00061184	-0.0131444	5.32326	0.035741	0.850051	0.884457	0.0310654	5.32326	0.209485	0.647172	0.928494	Q96MT7	CFAP44	Cilia- and flagella-associated protein 44	2.43e-09	215	25.581	E9Q7R9	Cfap43	Cilia and flagella-associated protein 43	0	1730	29.133	Q6P5M2	wdr61	WD repeat-containing protein 61	0.000405	104	29.808	Q9VU68	flr	Actin-interacting protein 1	0.00043	114	27.193	NA	NA	NA	NA	NA	NA	E9Q7R9	Cfap43	Cilia and flagella-associated protein 43	0	1730	29.133
dd_Smed_v6_10272_0_1	1233	0.0238045	3.90009	0.0656394	0.797795	0.906121	0.289488	3.90009	10.4247	0.00124341	0.0029685	0.327756	3.90009	13.4844	0.00024056	0.000619815	0.0620721	3.90009	0.520288	0.470719	0.883623	0.499277	3.90009	33.6343	6.65e-09	3.04e-08	0.360024	3.90009	17.6735	2.62e-05	7.9e-05	-0.115448	3.90009	2.14924	0.142641	0.601289	Q96MP8	KCTD7	BTB/POZ domain-containing protein KCTD7	5.04e-29	210	34.286	Q8BJK1	Kctd7	BTB/POZ domain-containing protein KCTD7	1.46e-29	209	34.45	A8KBL3	kctd12.2	Kctd12.2 protein	7.38e-17	115	42.609	Q9VDH3	Ktl	GH08630p	9.57e-13	66	50	Q18986	CELE_D2045.8	Uncharacterized protein	2.76e-09	91	35.165	Q8BJK1	Kctd7	BTB/POZ domain-containing protein KCTD7	5.86e-29	209	34.45
dd_Smed_v6_10273_0_1	2723	-0.0472087	4.81202	0.557949	0.455088	0.693648	0.360307	4.81202	36.0039	1.97e-09	9.57e-09	0.269809	4.81202	19.4434	1.04e-05	3.21e-05	-0.137706	4.81202	5.62171	0.0177393	0.331739	0.186581	4.81202	10.0135	0.00155396	0.00355058	0.266746	4.81202	20.8075	5.08e-06	1.7e-05	0.0329563	4.81202	0.371091	0.54241	0.893362	Q96ST3	SIN3A	Paired amphipathic helix protein Sin3a	1.46e-44	689	25.544	Q60520	Sin3a	Paired amphipathic helix protein Sin3a	1.48e-44	690	25.797	Q1LYM8	sin3b	SIN3 homolog B, transcription regulator (Yeast)	1.07e-47	731	25.034	O17143	Sin3A	Transcriptional co-repressor SIN3A	2.68e-37	306	32.68	A5JYW9	sin-3	Paired amphipathic helix protein sin-3	1.26e-13	268	24.254	Q1LYM8	sin3b	SIN3 homolog B, transcription regulator (Yeast)	4.89e-47	731	25.034
dd_Smed_v6_10275_0_1	424	0.210267	1.45986	0.755609	0.384706	0.63776	0.38842	1.45986	2.68632	0.101213	0.15448	-0.00994035	1.45986	0.00175999	0.966537	0.975197	-0.188093	1.45986	0.656595	0.417765	0.860877	0.167954	1.45986	0.511407	0.47453	0.562055	-0.0967993	1.45986	0.176259	0.674608	0.740066	-0.0544863	1.45986	0.0595798	0.807161	0.966662	NA	NA	NA	NA	NA	NA	NA	NA	NA	NA	NA	NA	NA	NA	NA	NA	NA	NA	NA	NA	NA	NA	NA	NA	NA	NA	NA	NA	NA	NA	NA	NA	NA	NA	NA	NA
dd_Smed_v6_10276_0_1	2060	0.0610711	4.41733	0.428022	0.512961	0.737614	0.420746	4.41733	21.5741	3.4e-06	1.17e-05	0.434583	4.41733	23.44	1.29e-06	4.47e-06	0.0749081	4.41733	0.741639	0.389136	0.849332	0.580986	4.41733	43.2577	4.8e-11	2.67e-10	0.637045	4.41733	53.7958	2.22e-13	1.48e-12	0.117129	4.41733	2.05548	0.151659	0.614829	Q8NBJ5	COLGALT1	Procollagen galactosyltransferase 1	7.07e-159	545	44.954	Q8K297	Colgalt1	Procollagen galactosyltransferase 1	1.72e-159	554	44.404	A5PMF6	colgalt1	Procollagen galactosyltransferase 1	1.86e-159	553	42.315	Q8IPK4	CG31915	Glycosyltransferase 25 family member	9.77e-143	541	43.068	Q20679	let-268	Procollagen-lysine,2-oxoglutarate 5-dioxygenase	1.2e-13	272	25.735	Q8K297	Colgalt1	Procollagen galactosyltransferase 1	6.92e-159	554	44.404
dd_Smed_v6_10277_0_1	1653	-0.0783131	2.7669	0.368177	0.544	0.758193	-0.40961	2.7669	9.84944	0.00169884	0.00396019	-0.286531	2.7669	4.76021	0.0291251	0.0504379	0.0447664	2.7669	0.113629	0.736049	0.950286	-0.170633	2.7669	1.88061	0.170265	0.23966	-0.146954	2.7669	1.3926	0.237967	0.315264	-0.0546334	2.7669	0.208814	0.647699	0.928615	Q9H2S1	KCNN2	Small conductance calcium-activated potassium channel protein 2	5.2e-109	384	46.094	P58391	Kcnn3	Small conductance calcium-activated potassium channel protein 3	8.46e-107	380	46.842	E7FAT2	kcnn3	Potassium intermediate/small conductance calcium-activated channel, subfamily N, member 3	8.23e-106	362	45.58	Q7KVW5	SK	Small conductance calcium-activated potassium channel protein	4.59e-108	374	47.059	V6CLK4	kcnl-2	KCNN (Potassium K ChaNNel, calcium activated)-Like	1.53e-86	379	40.106	Q9H2S1	KCNN2	Small conductance calcium-activated potassium channel protein 2	2.3e-108	384	46.094
dd_Smed_v6_10278_0_1	1268	-0.0209383	4.11646	0.0578793	0.80988	0.912214	0.741523	4.11646	85.4297	2.4e-20	2.52e-19	0.845585	4.11646	111.96	3.65e-26	4.4e-25	0.0831232	4.11646	1.27796	0.258279	0.779683	0.494922	4.11646	38.9122	4.43e-10	2.26e-09	0.591509	4.11646	57.1393	4.06e-14	2.83e-13	0.0756489	4.11646	1.14842	0.283881	0.758279	P31153	MAT2A	S-adenosylmethionine synthase isoform type-2	0	377	71.088	Q3THS6	Mat2a	S-adenosylmethionine synthase isoform type-2	0	377	71.088	F1QYU7	mat2aa	S-adenosylmethionine synthase	0	377	70.292	P40320	Sam-S	S-adenosylmethionine synthase	0	377	67.374	P50305	sams-3	Probable S-adenosylmethionine synthase 3	0	373	67.828	Q3THS6	Mat2a	S-adenosylmethionine synthase isoform type-2	0	377	71.088
dd_Smed_v6_10279_0_1	1328	-0.0261541	3.99076	0.0613922	0.804309	0.908923	0.029427	3.99076	0.0798772	0.777464	0.831713	0.0618406	3.99076	0.350571	0.55379	0.632796	0.00625946	3.99076	0.00369258	0.951545	0.991427	0.0561966	3.99076	0.303287	0.581829	0.661105	0.114201	3.99076	1.26764	0.26021	0.340175	0.0318505	3.99076	0.106036	0.744703	0.953828	P62633	CNBP	Cellular nucleic acid-binding protein	2.87e-23	181	34.254	P53996	Cnbp	Cellular nucleic acid-binding protein	2.21e-22	182	34.615	F1Q6Z5	cnbpa	CCHC-type zinc finger, nucleic acid-binding protein a	2.89e-20	180	31.667	Q8T8R1	CG3800	CCHC-type zinc finger protein CG3800	3.04e-22	173	34.104	O76743	glh-4	ATP-dependent RNA helicase glh-4	2.6e-07	104	28.846	P62633	CNBP	Cellular nucleic acid-binding protein	1.27e-22	181	34.254
dd_Smed_v6_1028_0_1	426	2.04028	4.43844	13.3763	0.000254825	0.00816021	6.97262	4.43844	125.135	4.75e-29	7.4e-28	5.70143	4.43844	100.397	1.25e-23	1.33e-22	0.769087	4.43844	2.77929	0.0954906	0.595402	2.82384	4.43844	26.0013	3.41e-07	1.3e-06	3.85013	4.43844	53.7279	2.3e-13	1.53e-12	3.06657	4.43844	37.4546	9.36e-10	5.42e-07	NA	NA	NA	NA	NA	NA	NA	NA	NA	NA	NA	NA	NA	NA	NA	NA	NA	NA	NA	NA	NA	NA	NA	NA	NA	NA	NA	NA	NA	NA	NA	NA	NA	NA	NA	NA
dd_Smed_v6_10280_0_1	1520	0.172248	3.8641	4.2869	0.0384071	0.184908	-0.171895	3.8641	4.16788	0.0411974	0.0708191	-0.176468	3.8641	4.59421	0.0320801	0.055073	0.167676	3.8641	4.04965	0.0441806	0.473098	-0.602542	3.8641	51.3583	7.7e-13	4.94e-12	-0.674212	3.8641	68.21	1.47e-16	1.2e-15	0.100578	3.8641	1.4935	0.221675	0.703421	Q6ZW76	ANKS3	Ankyrin repeat and SAM domain-containing protein 3	0.000144	137	25.547	A2ARS0	Ankrd63	Ankyrin repeat domain-containing protein 63	1.21e-05	128	26.562	NA	NA	NA	NA	NA	NA	NA	NA	NA	NA	NA	NA	NA	NA	NA	NA	NA	NA	A2ARS0	Ankrd63	Ankyrin repeat domain-containing protein 63	4.87e-05	128	26.562
dd_Smed_v6_10281_0_1	657	-0.0561077	2.57683	0.149102	0.699395	0.856393	-0.227444	2.57683	2.46223	0.116613	0.174576	-0.243548	2.57683	2.73441	0.0982077	0.148025	-0.072212	2.57683	0.241658	0.623011	0.925567	-0.0510941	2.57683	0.134092	0.714227	0.776264	-0.0211079	2.57683	0.0228917	0.879739	0.908014	-0.0261214	2.57683	0.0383517	0.844739	0.975987	Q13114	TRAF3	TNF receptor-associated factor 3	1.41e-26	198	32.323	Q60803	Traf3	TNF receptor-associated factor 3	5.24e-27	198	32.323	Q6DEG0	traf3	TNF receptor-associated factor 3	2.42e-28	185	34.054	Q9UAC5	Traf4	TRAF1	1.77e-15	186	25.269	G5EG80	trf-1	TNF Receptor Associated Factor (TRAF) homolog	9.26e-12	118	29.661	Q6DEG0	traf3	TNF receptor-associated factor 3	1.1e-27	185	34.054
dd_Smed_v6_10282_0_1	10730	-0.368871	4.66974	9.91691	0.00163767	0.0277546	-0.0636955	4.66974	0.303752	0.581539	0.665499	-0.0380489	4.66974	0.104274	0.74676	0.803079	-0.343225	4.66974	8.69176	0.00319651	0.138287	-0.0623942	4.66974	0.296717	0.585948	0.665155	0.00181777	4.66974	0.000245856	0.98749	0.990968	-0.304659	4.66974	7.21019	0.00724909	0.123602	A0A0C4DG40	SYNE1	Nesprin-1	9.47e-06	181	25.414	Q6ZWR6	Syne1	Nesprin-1	3.84e-05	224	22.321	NA	NA	NA	NA	NA	NA	M9MRD4	Msp300	Muscle-specific protein 300 kDa, isoform B	4.84e-13	735	20.816	NA	NA	NA	NA	NA	NA	M9MRD4	Msp300	Muscle-specific protein 300 kDa, isoform B	2.19e-12	735	20.816
dd_Smed_v6_10284_0_1	728	0.292255	1.47038	1.84643	0.174199	0.420021	-0.257426	1.47038	1.37817	0.240413	0.322238	-0.913961	1.47038	16.7506	4.26e-05	0.000121969	-0.36428	1.47038	2.56124	0.109513	0.620536	-0.281457	1.47038	1.7261	0.188909	0.261912	-0.622587	1.47038	8.79456	0.0030213	0.00644677	-0.0488744	1.47038	0.0548751	0.814788	0.967544	NA	NA	NA	NA	NA	NA	NA	NA	NA	NA	NA	NA	NA	NA	NA	NA	NA	NA	NA	NA	NA	NA	NA	NA	NA	NA	NA	NA	NA	NA	NA	NA	NA	NA	NA	NA
dd_Smed_v6_10285_0_1	484	0.205823	1.63116	1.55043	0.213071	0.465034	-0.595359	1.63116	11.7099	0.000621684	0.00156276	-0.892356	1.63116	26.1619	3.14e-07	1.16e-06	-0.091174	1.63116	0.245833	0.620025	0.924714	-0.9583	1.63116	30.8565	2.78e-08	1.19e-07	-0.656618	1.63116	16.5095	4.84e-05	0.000140241	0.507506	1.63116	9.07152	0.00259621	0.0623536	NA	NA	NA	NA	NA	NA	NA	NA	NA	NA	NA	NA	NA	NA	NA	NA	NA	NA	NA	NA	NA	NA	NA	NA	NA	NA	NA	NA	NA	NA	NA	NA	NA	NA	NA	NA
dd_Smed_v6_10286_0_1	2054	0.0498711	4.84746	0.215879	0.642198	0.822162	0.191434	4.84746	3.24121	0.0718075	0.114834	0.414026	4.84746	15.4181	8.62e-05	0.000237231	0.272464	4.84746	6.81514	0.00903883	0.237439	0.0793315	4.84746	0.566298	0.451734	0.540499	0.458901	4.84746	19.4334	1.04e-05	3.35e-05	0.42944	4.84746	17.6736	2.62e-05	0.00195943	NA	NA	NA	NA	NA	NA	NA	NA	NA	NA	NA	NA	NA	NA	NA	NA	NA	NA	NA	NA	NA	NA	NA	NA	NA	NA	NA	NA	NA	NA	NA	NA	NA	NA	NA	NA
dd_Smed_v6_10287_0_1	1234	-0.139939	3.5518	1.33422	0.248055	0.505666	-0.210606	3.5518	3.06102	0.0801913	0.126411	0.0297041	3.5518	0.0601234	0.806301	0.850837	0.100371	3.5518	0.69552	0.404293	0.856228	-0.0693648	3.5518	0.35051	0.553825	0.635383	0.104664	3.5518	0.79467	0.372692	0.460028	0.0340893	3.5518	0.0905215	0.763515	0.956987	NA	NA	NA	NA	NA	NA	NA	NA	NA	NA	NA	NA	NA	NA	NA	NA	NA	NA	Q9V427	Inx2	Innexin inx2	1.87e-13	271	27.306	C8JQR8	unc-7	Innexin	1.25e-46	295	33.898	C8JQR8	unc-7	Innexin	1.48e-45	295	33.898
dd_Smed_v6_10288_0_1	1921	0.202935	4.41699	4.20885	0.0402136	0.189641	-0.994304	4.41699	92.7197	6.02e-22	6.9e-21	-1.06711	4.41699	108.397	2.2e-25	2.57e-24	0.130128	4.41699	1.50209	0.22035	0.750115	-0.66564	4.41699	44.4784	2.57e-11	1.46e-10	-0.740135	4.41699	56.5429	5.5e-14	3.81e-13	0.128441	4.41699	1.68937	0.193685	0.671302	Q3KR16	PLEKHG6	Pleckstrin homology domain-containing family G member 6	2.83e-39	377	27.056	Q8R0J1	Plekhg6	Pleckstrin homology domain-containing family G member 6	2.75e-40	377	29.178	A0A0R4ISX1	plekhg5a	Pleckstrin homology domain-containing, family G (with RhoGef domain) member 5a	1.36e-29	342	25.731	M9PG56	Dmel\CG42674	Uncharacterized protein, isoform G	5.68e-37	375	28	Q22354	rhgf-2	RHo Guanine nucleotide exchange Factor	1.5e-27	376	25	Q8R0J1	Plekhg6	Pleckstrin homology domain-containing family G member 6	1.11e-39	377	29.178
dd_Smed_v6_10289_0_1	1594	0.160469	4.15257	2.84364	0.091736	0.299477	-0.00421631	4.15257	0.00197113	0.964588	0.975284	-0.186309	4.15257	3.87702	0.0489513	0.0800709	-0.0216233	4.15257	0.0524447	0.818863	0.965191	-0.312085	4.15257	10.9327	0.000944841	0.00224613	-0.381751	4.15257	16.9731	3.79e-05	0.000111511	0.0908028	4.15257	0.980434	0.322092	0.788946	Q9NXH9	TRMT1	tRNA (guanine(26)-N(2))-dimethyltransferase	8.92e-139	520	43.846	Q3TX08	Trmt1	tRNA (guanine(26)-N(2))-dimethyltransferase	1.83e-140	520	44.615	F1QGD9	trmt1	tRNA methyltransferase 1	3.02e-139	527	43.074	Q9VK89	CG6388	Probable tRNA (guanine(26)-N(2))-dimethyltransferase	3.71e-127	506	42.292	Q23270	trm-1	tRNA (guanine(26)-N(2))-dimethyltransferase	2.15e-124	501	42.515	Q3TX08	Trmt1	tRNA (guanine(26)-N(2))-dimethyltransferase	7.36e-140	520	44.615
dd_Smed_v6_1029_0_1	3048	-0.0975016	6.7971	2.91383	0.0878229	0.293651	0.033046	6.7971	0.340202	0.559712	0.645087	0.0815028	6.7971	2.05096	0.15211	0.216132	-0.0490449	6.7971	0.754889	0.384933	0.847599	0.096657	6.7971	2.97017	0.0848131	0.131043	0.193771	6.7971	11.9492	0.000546704	0.00134237	-0.000387765	6.7971	4.97e-05	0.994374	0.99877	Q9UKE5	TNIK	TRAF2 and NCK-interacting protein kinase	6.16e-138	300	67.333	P83510	Tnik	Traf2 and NCK-interacting protein kinase	3.75e-138	300	67.333	F1QQG8	tnikb	TRAF2 and NCK-interacting kinase b	1.99e-139	300	68	Q7KV89	msn	Mitogen-activated protein kinase kinase kinase kinase	4.05e-142	301	69.435	Q23356	mig-15	Serine/threonine-protein kinase mig-15	5.69e-132	304	65.132	Q7KV89	msn	Mitogen-activated protein kinase kinase kinase kinase	1.84e-141	301	69.435
dd_Smed_v6_1029_1_1	2347	0.263255	6.88685	7.29507	0.00691442	0.0669091	0.264607	6.88685	7.39455	0.00654216	0.0135686	0.0264214	6.88685	0.07417	0.785359	0.833642	0.0250699	6.88685	0.0670001	0.795756	0.960165	0.319547	6.88685	10.8425	0.000991955	0.00234785	-0.0473521	6.88685	0.240058	0.624164	0.697007	-0.103644	6.88685	1.1608	0.2813	0.755772	NA	NA	NA	NA	NA	NA	NA	NA	NA	NA	NA	NA	NA	NA	NA	NA	NA	NA	NA	NA	NA	NA	NA	NA	NA	NA	NA	NA	NA	NA	NA	NA	NA	NA	NA	NA
dd_Smed_v6_10290_0_1	2216	-0.0671095	4.74692	0.77394	0.379001	0.63281	-0.101212	4.74692	1.78974	0.180958	0.25403	-0.233009	4.74692	9.14216	0.00249786	0.00545378	-0.198906	4.74692	6.77349	0.00925218	0.239673	-0.180697	4.74692	5.90972	0.0150576	0.0281557	0.00904448	4.74692	0.0150401	0.902394	0.925402	0.122632	4.74692	2.92584	0.0871717	0.480502	Q6P3S1	DENND1B	DENN domain-containing protein 1B	1.3e-14	441	21.769	Q3U1T9	Dennd1b	DENN domain-containing protein 1B	4.73e-17	412	24.029	F1QFB0	dennd2db	DENN/MADD domain-containing 2Db	4.7e-08	242	23.14	A1Z7Q5	CG18659	Uncharacterized protein, isoform A	4.21e-19	420	22.619	G5ECW9	rme-4	Receptor Mediated Endocytosis	1.81e-07	261	22.989	A1Z7Q5	CG18659	Uncharacterized protein, isoform A	1.91e-18	420	22.619
dd_Smed_v6_10291_0_1	1754	0.00470954	4.6215	0.00408621	0.949031	0.974953	0.742205	4.6215	116.975	2.91e-27	4.18e-26	0.722775	4.6215	110.894	6.24e-26	7.46e-25	-0.0147207	4.6215	0.0532348	0.817527	0.964851	0.344751	4.6215	25.2996	4.91e-07	1.84e-06	0.301263	4.6215	19.6677	9.21e-06	2.99e-05	-0.0387785	4.6215	0.382695	0.536164	0.892563	P16157	ANK1	Ankyrin-1	1.36e-13	178	31.461	Q8VD46	Asz1	Ankyrin repeat, SAM and basic leucine zipper domain-containing protein 1	7.62e-13	314	26.115	F1QNB1	ank3a	Ankyrin 3a	3.58e-13	179	28.492	Q0KIE7	Ank	Ankyrin, isoform B	2.35e-13	186	27.957	Q7JNZ0	unc-44	Uncharacterized protein	1.27e-12	196	27.551	P16157	ANK1	Ankyrin-1	6.02e-13	178	31.461
dd_Smed_v6_10292_0_1	1870	-0.0507028	4.08338	0.339884	0.559896	0.769723	-0.326959	4.08338	13.9531	0.000187426	0.000512358	-0.244247	4.08338	7.70549	0.00550533	0.0112161	0.0320094	4.08338	0.130684	0.717723	0.949655	-0.317419	4.08338	13.9192	0.000190837	0.000509019	-0.0633148	4.08338	0.570107	0.450216	0.536507	0.203402	4.08338	6.18378	0.0128927	0.17825	NA	NA	NA	NA	NA	NA	P58710	Gulo	L-gulonolactone oxidase	0.000619	179	23.464	NA	NA	NA	NA	NA	NA	NA	NA	NA	NA	NA	NA	NA	NA	NA	NA	NA	NA	NA	NA	NA	NA	NA	NA
dd_Smed_v6_10293_0_1	911	0.264183	2.33926	3.6839	0.0549401	0.224679	-0.700684	2.33926	22.5032	2.1e-06	7.4e-06	-0.822429	2.33926	32.7715	1.04e-08	4.45e-08	0.142439	2.33926	0.850565	0.356393	0.838354	0.0485128	2.33926	0.131721	0.716654	0.778179	-0.132854	2.33926	1.06677	0.301677	0.385659	0.0828158	2.33926	0.444455	0.50498	0.881225	Q13643	FHL3	Four and a half LIM domains protein 3	1.36e-49	238	33.193	O70433	Fhl2	Four and a half LIM domains protein 2	5.51e-49	245	32.245	Q7T327	fhl1b	Four and a half LIM domains	1.13e-42	247	31.984	M9MRX0	Lmpt	Limpet, isoform J	3.34e-53	238	35.714	Q3S1I9	lim-9	LIM domain family	1.67e-55	238	36.975	Q3S1I9	lim-9	LIM domain family	1.97e-54	238	36.975
dd_Smed_v6_10294_0_1	2370	-0.0240961	4.75281	0.0785088	0.779329	0.898966	0.0500215	4.75281	0.348441	0.554997	0.641059	0.0510638	4.75281	0.359869	0.548579	0.627993	-0.0230539	4.75281	0.0755753	0.783386	0.958914	0.822776	4.75281	103.254	2.95e-24	3.83e-23	0.792392	4.75281	96.7646	7.81e-23	9.01e-22	-0.0544806	4.75281	0.524108	0.469094	0.865548	Q7Z2K8	GPRIN1	G protein-regulated inducer of neurite outgrowth 1	1.02e-05	34	55.882	D3Z1D7	Gprin2	G protein-regulated inducer of neurite outgrowth 2	3.63e-06	33	57.576	NA	NA	NA	NA	NA	NA	NA	NA	NA	NA	NA	NA	NA	NA	NA	NA	NA	NA	D3Z1D7	Gprin2	G protein-regulated inducer of neurite outgrowth 2	1.46e-05	33	57.576
dd_Smed_v6_10295_0_1	949	0.176677	2.39531	1.67581	0.195482	0.44556	-0.0630014	2.39531	0.210895	0.646067	0.722618	-0.108075	2.39531	0.651673	0.419515	0.505294	0.131604	2.39531	0.956789	0.327997	0.825481	0.244796	2.39531	3.61714	0.0571872	0.0925602	0.0715275	2.39531	0.326681	0.56762	0.646577	0.00340865	2.39531	0.000846779	0.976785	0.996378	NA	NA	NA	NA	NA	NA	NA	NA	NA	NA	NA	NA	NA	NA	NA	NA	NA	NA	NA	NA	NA	NA	NA	NA	NA	NA	NA	NA	NA	NA	NA	NA	NA	NA	NA	NA
dd_Smed_v6_10296_0_1	430	0.225697	1.636	1.8375	0.175244	0.421352	-0.126362	1.636	0.556343	0.455738	0.548017	-0.029899	1.636	0.0346499	0.852331	0.88683	0.32216	1.636	3.89368	0.048468	0.490997	0.0618657	1.636	0.150244	0.698302	0.762973	-0.309512	1.636	3.95001	0.0468712	0.076527	-0.145681	1.636	0.968746	0.324993	0.791683	NA	NA	NA	NA	NA	NA	NA	NA	NA	NA	NA	NA	NA	NA	NA	NA	NA	NA	NA	NA	NA	NA	NA	NA	NA	NA	NA	NA	NA	NA	NA	NA	NA	NA	NA	NA
dd_Smed_v6_10299_0_1	660	0.315978	0.504139	1.14278	0.285066	0.543137	-0.0354136	0.504139	0.014005	0.905796	0.932075	-0.214375	0.504139	0.547936	0.459162	0.544927	0.137017	0.504139	0.219201	0.63965	0.929881	-0.234059	0.504139	0.634336	0.425769	0.515609	-0.666673	0.504139	5.41729	0.0199383	0.035694	-0.116636	0.504139	0.169095	0.680917	0.936795	NA	NA	NA	NA	NA	NA	NA	NA	NA	NA	NA	NA	NA	NA	NA	NA	NA	NA	NA	NA	NA	NA	NA	NA	NA	NA	NA	NA	NA	NA	NA	NA	NA	NA	NA	NA
dd_Smed_v6_103_0_1	708	0.271968	3.09229	3.55572	0.0593406	0.234871	0.470223	3.09229	11.0937	0.000866235	0.00212353	0.0487735	3.09229	0.121534	0.727376	0.786914	-0.149482	3.09229	1.19308	0.274708	0.791906	0.435625	3.09229	9.84332	0.0017045	0.00386251	0.0737472	3.09229	0.294982	0.587045	0.664114	-0.0899102	3.09229	0.476586	0.489973	0.875155	NA	NA	NA	NA	NA	NA	NA	NA	NA	NA	NA	NA	NA	NA	NA	NA	NA	NA	NA	NA	NA	NA	NA	NA	NA	NA	NA	NA	NA	NA	NA	NA	NA	NA	NA	NA
dd_Smed_v6_1030_0_1	461	0.172093	5.23747	3.57495	0.0586571	0.233	-0.00771419	5.23747	0.00719313	0.932411	0.952003	-0.144567	5.23747	2.55439	0.109989	0.163452	0.0352399	5.23747	0.152007	0.696625	0.94426	-0.003052	5.23747	0.00114985	0.972949	0.979533	-0.258203	5.23747	8.35345	0.00384956	0.0080546	-0.0830589	5.23747	0.885591	0.346675	0.805176	O15212	PFDN6	Prefoldin subunit 6	8.32e-22	115	39.13	Q03958	Pfdn6	Prefoldin subunit 6	4.08e-22	120	38.333	Q7SX94	pfdn6	Prefoldin subunit 6	1.25e-20	111	42.342	Q9VW56	Pfdn6	Probable prefoldin subunit 6	1.03e-15	111	37.838	P52554	pfd-6	Probable prefoldin subunit 6	3.54e-15	106	34.906	Q03958	Pfdn6	Prefoldin subunit 6	1.64e-21	120	38.333
dd_Smed_v6_10301_0_1	598	0.274983	2.9288	4.26943	0.0388039	0.186011	0.139651	2.9288	1.10962	0.292165	0.380353	-0.202613	2.9288	2.38207	0.122735	0.179662	-0.0672816	2.9288	0.264789	0.606849	0.921372	0.0368541	2.9288	0.0803742	0.776791	0.826673	-0.312586	2.9288	6.02596	0.014097	0.0261328	-0.0744574	2.9288	0.360808	0.548058	0.893777	Q6PI98	INO80C	INO80 complex subunit C	3.1e-21	103	46.602	Q8BHA0	Ino80c	INO80 complex subunit C	7.14e-21	103	45.631	F1R4X0	ino80c	INO80 complex subunit C	8.56e-23	103	43.689	Q9W3D4	CG12659	LD10749p	8.25e-16	88	39.773	NA	NA	NA	NA	NA	NA	F1R4X0	ino80c	INO80 complex subunit C	3.89e-22	103	43.689
dd_Smed_v6_10302_0_1	3842	-0.270154	5.6195	16.8781	3.99e-05	0.00219147	0.257839	5.6195	16.452	4.99e-05	0.000148311	0.427638	5.6195	43.4918	4.26e-11	2.22e-10	-0.100356	5.6195	2.56768	0.109068	0.619686	0.284979	5.6195	20.743	5.25e-06	1.75e-05	0.509245	5.6195	64.8751	7.98e-16	6.25e-15	-0.0458876	5.6195	0.585904	0.444008	0.854723	Q99707	MTR	Methionine synthase	0	1259	63.463	A6H5Y3	Mtr	Methionine synthase	0	1261	62.966	A0A0G2KYU0	mtr	5-methyltetrahydrofolate-homocysteine methyltransferase	0	928	64.978	NA	NA	NA	NA	NA	NA	Q09582	metr-1	Probable methionine synthase	0	1257	60.859	Q99707	MTR	Methionine synthase	0	1259	63.463
dd_Smed_v6_10304_0_1	6566	-0.0523585	5.40128	0.333004	0.563896	0.772655	-0.271238	5.40128	8.91186	0.00283324	0.00633494	-0.123198	5.40128	1.83994	0.174958	0.243594	0.0956817	5.40128	1.10772	0.292579	0.805076	-0.185152	5.40128	4.25636	0.0391036	0.0662245	-0.00751763	5.40128	0.0070796	0.932945	0.949608	0.125276	5.40128	2.01142	0.156119	0.623141	O95477	ABCA1	ATP-binding cassette sub-family A member 1	0	1950	35.641	P41233	Abca1	ATP-binding cassette sub-family A member 1	0	1951	35.366	E7F2Y6	abca1b	ATP-binding cassette, sub-family A (ABC1), member 1B	0	1948	36.294	Q9VRG4	CG1718	CG1718, isoform B	5.48e-120	750	33.467	Q1RS86	abt-2	ABC Transporter family	2.6e-110	769	34.72	E7F2Y6	abca1b	ATP-binding cassette, sub-family A (ABC1), member 1B	0	1948	36.294
dd_Smed_v6_10305_0_1	1137	0.0334063	1.2205	0.0206822	0.885648	0.947954	0.00158955	1.2205	4.84e-05	0.994448	0.996047	-0.316547	1.2205	1.81466	0.177951	0.247085	-0.28473	1.2205	1.50041	0.220608	0.750115	-0.113224	1.2205	0.252983	0.614983	0.691069	0.278904	1.2205	1.65191	0.198699	0.270796	0.425535	1.2205	4.13658	0.0419659	0.343276	NA	NA	NA	NA	NA	NA	NA	NA	NA	NA	NA	NA	NA	NA	NA	NA	NA	NA	NA	NA	NA	NA	NA	NA	NA	NA	NA	NA	NA	NA	NA	NA	NA	NA	NA	NA
dd_Smed_v6_10306_0_1	6767	-0.359969	5.5702	18.1281	2.07e-05	0.00136166	0.21014	5.5702	6.44342	0.0111364	0.0219234	0.276451	5.5702	10.7474	0.00104426	0.00242688	-0.293659	5.5702	12.6378	0.000378033	0.0363171	0.118579	5.5702	2.0811	0.149133	0.213799	0.0984319	5.5702	1.39278	0.237937	0.315249	-0.380116	5.5702	21.9397	2.81e-06	0.000326217	Q13439	GOLGA4	Golgin subfamily A member 4	3.57e-15	296	27.365	Q91VW5	Golga4	Golgin subfamily A member 4	8.51e-17	186	31.72	E7FEK9	golga4	Golgin A4	3.48e-13	201	28.856	Q8T8Q5	Golgin245	SD05887p	8.24e-09	93	34.409	NA	NA	NA	NA	NA	NA	Q91VW5	Golga4	Golgin subfamily A member 4	3.42e-16	186	31.72
dd_Smed_v6_10308_0_1	2503	0.00589748	4.33849	0.00540669	0.941384	0.971312	-0.104891	4.33849	1.72758	0.18872	0.263256	-0.183225	4.33849	5.18276	0.022812	0.0405451	-0.0724372	4.33849	0.818282	0.365683	0.840002	-0.282757	4.33849	12.9475	0.000320341	0.000822475	-0.286648	4.33849	13.5043	0.000238015	0.000622512	0.00200646	4.33849	0.000692943	0.978999	0.996733	NA	NA	NA	NA	NA	NA	NA	NA	NA	NA	NA	NA	NA	NA	NA	NA	NA	NA	NA	NA	NA	NA	NA	NA	NA	NA	NA	NA	NA	NA	NA	NA	NA	NA	NA	NA
dd_Smed_v6_10309_0_1	776	-0.180623	2.80188	1.91229	0.166709	0.410432	0.00662912	2.80188	0.00273908	0.958261	0.970488	0.282377	2.80188	4.86013	0.0274843	0.0478577	0.0951245	2.80188	0.587093	0.443546	0.871438	0.00516404	2.80188	0.00176607	0.966479	0.974887	0.359773	2.80188	8.64786	0.00327446	0.00694378	0.173986	2.80188	2.31481	0.128147	0.574356	O96011	PEX11B	Peroxisomal membrane protein 11B	1.81e-05	94	30.851	Q9Z210	Pex11b	Peroxisomal membrane protein 11B	2.01e-05	94	30.851	Q0P453	pex11b	Peroxisomal biogenesis factor 11 beta	1.25e-07	94	31.915	NA	NA	NA	NA	NA	NA	NA	NA	NA	NA	NA	NA	Q0P453	pex11b	Peroxisomal biogenesis factor 11 beta	5.71e-07	94	31.915
dd_Smed_v6_1031_0_1	2413	-0.0890352	8.15699	2.24249	0.134264	0.366675	-0.0398639	8.15699	0.451441	0.501652	0.592302	0.0743045	8.15699	1.56587	0.210808	0.284759	0.0251332	8.15699	0.179906	0.671454	0.937555	-0.115773	8.15699	3.8281	0.0504001	0.0827628	-0.00935552	8.15699	0.0250263	0.874302	0.903816	0.0173822	8.15699	0.0872415	0.767714	0.958331	G3V1D3	DPP3	Dipeptidyl peptidase 3	0	722	48.199	Q99KK7	Dpp3	Dipeptidyl peptidase 3	0	715	47.972	Q6DI20	dpp3	Dipeptidyl peptidase 3	0	731	47.606	Q9VHR8	DppIII	Dipeptidyl peptidase 3	0	697	45.481	G5ECW7	dpt-1	Dipeptidyl peptidase 3	0	714	44.958	G3V1D3	DPP3	Dipeptidyl peptidase 3	0	722	48.199
dd_Smed_v6_10310_0_1	1771	0.170128	4.46784	4.0645	0.0437938	0.1984	0.052322	4.46784	0.387603	0.533562	0.621639	-0.0193551	4.46784	0.0543255	0.815701	0.8586	0.0984513	4.46784	1.41743	0.233827	0.760062	0.054696	4.46784	0.442324	0.506003	0.591594	-0.0926668	4.46784	1.31437	0.251605	0.330649	0.0227656	4.46784	0.0839504	0.772014	0.959999	Q9UG56	PISD	Phosphatidylserine decarboxylase proenzyme, mitochondrial	2.07e-86	363	41.047	Q8BSF4	Pisd	Phosphatidylserine decarboxylase proenzyme, mitochondrial	7.73e-86	363	41.873	NA	NA	NA	NA	NA	NA	NA	NA	NA	NA	NA	NA	NA	NA	NA	NA	NA	NA	Q9UG56	PISD	Phosphatidylserine decarboxylase proenzyme, mitochondrial	9.16e-86	363	41.047
dd_Smed_v6_10311_0_1	4184	-0.387549	5.47519	2.80907	0.0937326	0.302653	0.133187	5.47519	0.334356	0.563105	0.648242	0.407972	5.47519	3.11692	0.0774829	0.120181	-0.112764	5.47519	0.240083	0.624146	0.925567	0.151872	5.47519	0.435836	0.509139	0.594496	0.4073	5.47519	3.11865	0.0774011	0.119525	-0.132121	5.47519	0.331698	0.564661	0.899597	A0A0A0MR81	BPTF	Nucleosome-remodeling factor subunit BPTF	3.13e-74	335	38.209	E5D6T0	Bptf	Bromodomain PHD finger transcription factor splice variant	2.71e-104	742	32.075	E7F750	phf21ab	PHD finger protein 21Ab	4.41e-13	46	60.87	Q9W0T1	E(bx)	Nucleosome-remodeling factor subunit NURF301	1.07e-86	696	30.172	Q6BER5	nurf-1	Nucleosome-remodeling factor subunit NURF301-like	6.36e-51	728	25	E5D6T0	Bptf	Bromodomain PHD finger transcription factor splice variant	1.09e-103	742	32.075
dd_Smed_v6_10312_0_1	1315	0.04444	3.01823	0.154699	0.694084	0.85318	-0.109412	3.01823	0.944444	0.331138	0.421493	-0.0370431	3.01823	0.11029	0.739815	0.797446	0.116809	3.01823	1.10509	0.293152	0.805076	0.346983	3.01823	10.9749	0.000923534	0.00219735	0.26893	3.01823	6.76107	0.00931677	0.0180184	-0.0336128	3.01823	0.125218	0.723442	0.947585	NA	NA	NA	NA	NA	NA	NA	NA	NA	NA	NA	NA	NA	NA	NA	NA	NA	NA	NA	NA	NA	NA	NA	NA	NA	NA	NA	NA	NA	NA	NA	NA	NA	NA	NA	NA
dd_Smed_v6_10313_0_1	458	-0.133721	3.96666	1.59915	0.206024	0.457553	-0.740605	3.96666	46.9412	7.31e-12	4.47e-11	-0.577397	3.96666	28.0329	1.19e-07	4.62e-07	0.0294873	3.96666	0.0702912	0.790913	0.959475	-0.553563	3.96666	27.8306	1.32e-07	5.3e-07	-0.381661	3.96666	13.2459	0.000273176	0.00070645	0.0381811	3.96666	0.135305	0.712993	0.944069	Q9H8M5	CNNM2	Metal transporter CNNM2	5.56e-05	60	36.667	Q69ZF7	Cnnm4	Metal transporter CNNM4	3.68e-05	60	41.667	F1Q7I7	cnnm4b	Cyclin and CBS domain divalent metal cation transport mediator 4b	0.000132	60	36.667	A0A0B7P9G0	uex	Unextended, isoform E	2.11e-05	60	36.667	NA	NA	NA	NA	NA	NA	A0A0B7P9G0	uex	Unextended, isoform E	9.56e-05	60	36.667
dd_Smed_v6_10314_0_1	2220	-0.270356	4.89831	10.1651	0.00143123	0.0258174	-0.153559	4.89831	3.36315	0.0666704	0.107734	-0.0855955	4.89831	0.99949	0.317434	0.401769	-0.202393	4.89831	5.72759	0.0167004	0.319725	-0.0714861	4.89831	0.755356	0.384786	0.474268	0.126591	4.89831	2.33029	0.126878	0.183301	-0.072279	4.89831	0.809357	0.368311	0.818498	NA	NA	NA	NA	NA	NA	NA	NA	NA	NA	NA	NA	NA	NA	NA	NA	NA	NA	NA	NA	NA	NA	NA	NA	NA	NA	NA	NA	NA	NA	NA	NA	NA	NA	NA	NA
dd_Smed_v6_10315_0_1	4734	-0.0975244	5.09336	2.08565	0.148689	0.386551	-0.442177	5.09336	42.1027	8.66e-11	4.78e-10	-0.416043	5.09336	36.2292	1.75e-09	8.02e-09	-0.0713898	5.09336	1.04871	0.305805	0.811147	-0.319795	5.09336	23.3264	1.37e-06	4.88e-06	-0.13075	5.09336	3.93363	0.0473297	0.0772155	0.0915207	5.09336	2.01281	0.155976	0.622868	Q8IVV2	LOXHD1	Lipoxygenase homology domain-containing protein 1	4.52e-41	314	34.713	C8YR32	Loxhd1	Lipoxygenase homology domain-containing protein 1	2.55e-39	314	35.032	F1QRP6	loxhd1a	Lipoxygenase homology domains 1a	3.64e-40	314	36.306	Q7PLI7	CG17528	Serine/threonine-protein kinase CG17528	4.16e-08	266	24.06	Q95QC4	zyg-8	Serine/threonine-protein kinase zyg-8	4.62e-14	255	26.275	Q8IVV2	LOXHD1	Lipoxygenase homology domain-containing protein 1	2e-40	314	34.713
dd_Smed_v6_10316_0_1	1045	0.188305	2.9117	2.44378	0.117992	0.343345	-0.136745	2.9117	1.26032	0.261591	0.346125	-0.434413	2.9117	12.7372	0.000358462	0.000900816	-0.109363	2.9117	0.789152	0.374357	0.844524	0.233071	2.9117	4.11832	0.0424212	0.0711619	0.0141702	2.9117	0.0160109	0.899309	0.923347	-0.0305956	2.9117	0.0831216	0.773111	0.960079	Q15546	MMD	Monocyte to macrophage differentiation factor	1.24e-52	221	43.439	Q9CQY7	Mmd	Monocyte to macrophage differentiation factor	1.7e-52	221	43.439	D3YLD5	mmd	Monocyte to macrophage differentiation-associated	9.53e-55	221	43.891	Q9W3S5	CG4615	CG4615	1.81e-45	235	36.596	NA	NA	NA	NA	NA	NA	D3YLD5	mmd	Monocyte to macrophage differentiation-associated	4.33e-54	221	43.891
dd_Smed_v6_10318_0_1	1221	0.207485	3.59668	4.66879	0.0307156	0.160479	-1.49069	3.59668	190.516	2.45e-43	6.53e-42	-1.51391	3.59668	203.643	3.35e-46	8.02e-45	0.18426	3.59668	2.38155	0.122775	0.639192	-0.401279	3.59668	17.5015	2.87e-05	8.69e-05	-0.38739	3.59668	17.3625	3.09e-05	9.21e-05	0.221374	3.59668	5.70853	0.0168827	0.208087	O75112	LDB3	LIM domain-binding protein 3	8.27e-40	193	38.86	Q9JKS4	Ldb3	LIM domain-binding protein 3	1.63e-38	183	39.344	Q4ZGK7	ldb3a	Cypher/ZASP splice variant 3 alpha	1.48e-40	194	38.144	A1ZA47	Zasp52	PDZ and LIM domain protein Zasp	1.89e-41	179	39.665	G5EFL5	alp-1	ALP/Enigma encoding	1.19e-47	206	39.32	G5EFL5	alp-1	ALP/Enigma encoding	1.41e-46	206	39.32
dd_Smed_v6_10319_0_1	3165	-0.0241463	5.13672	0.182801	0.668977	0.8389	-0.223161	5.13672	15.5869	7.88e-05	0.00022762	-0.16622	5.13672	8.57386	0.00341023	0.00723259	0.0327938	5.13672	0.333163	0.563803	0.911922	-0.199032	5.13672	13.2115	0.000278241	0.000720657	-0.280501	5.13672	26.2147	3.05e-07	1.19e-06	-0.105615	5.13672	3.98341	0.0459504	0.357788	Q9P1Q0	VPS54	Vacuolar protein sorting-associated protein 54	2.31e-50	378	34.127	Q5SPW0	Vps54	Vacuolar protein sorting-associated protein 54	1.82e-50	378	34.392	NA	NA	NA	NA	NA	NA	Q9VLC0	scat	Vacuolar protein sorting-associated protein 54	1.82e-96	1000	27.9	D7SFN0	vps-54	Related to yeast Vacuolar Protein Sorting factor	6.26e-28	388	29.639	Q9VLC0	scat	Vacuolar protein sorting-associated protein 54	8.26e-96	1000	27.9
dd_Smed_v6_1032_0_1	2409	0.0922466	8.41918	2.64209	0.104066	0.320903	-0.986417	8.41918	293.353	9.24e-66	4.57e-64	-1.09571	8.41918	360.125	2.64e-80	1.42e-78	-0.0170499	8.41918	0.0878352	0.766948	0.956026	-1.03824	8.41918	326.558	5.4e-73	3.22e-71	-1.09475	8.41918	363.355	5.24e-81	3.7e-79	0.0357344	8.41918	0.392967	0.530744	0.890459	Q96BA8	CREB3L1	Cyclic AMP-responsive element-binding protein 3-like protein 1	3.65e-34	131	57.252	Q9Z125	Creb3l1	Cyclic AMP-responsive element-binding protein 3-like protein 1	3.92e-35	131	58.015	A1L224	creb3l2	Cyclic AMP-responsive element-binding protein 3-like protein 2	5.35e-32	142	56.338	P29747	CrebA	Cyclic AMP response element-binding protein A	1.59e-27	103	66.99	O44743	let-607	Uncharacterized protein	8.21e-17	135	42.963	Q9Z125	Creb3l1	Cyclic AMP-responsive element-binding protein 3-like protein 1	1.58e-34	131	58.015
dd_Smed_v6_10320_0_1	1019	-0.0822692	3.94936	0.529586	0.466781	0.702365	0.776707	3.94936	54.8876	1.28e-13	8.93e-13	0.893745	3.94936	71.7762	2.41e-17	1.91e-16	0.0347683	3.94936	0.126998	0.721565	0.949655	1.37119	3.94936	186.059	2.31e-42	5.98e-41	1.32895	3.94936	173.847	1.07e-39	2.44e-38	-0.124506	3.94936	1.98161	0.159221	0.626585	Q9H165	BCL11A	B-cell lymphoma/leukemia 11A	1.47e-36	99	65.657	Q99PV8	Bcl11b	B-cell lymphoma/leukemia 11B	9.71e-36	83	72.289	A2BE84	bcl11ab	B-cell CLL/lymphoma 11Ab	2.63e-36	83	73.494	A0A023GPJ3	CG9650	CG9650, isoform J	3e-42	97	71.134	A9D4E4	bcl-11	Mammalian BCL (B cell lymphoma) gene homologs	2.64e-35	112	57.143	A0A023GPJ3	CG9650	CG9650, isoform J	1.36e-41	97	71.134
dd_Smed_v6_10322_0_1	1990	-0.102039	4.8645	1.79224	0.180653	0.427646	0.0118683	4.8645	0.0251865	0.873903	0.907204	0.160016	4.8645	4.52582	0.0333871	0.0570316	0.0461094	4.8645	0.390573	0.531998	0.904954	0.505812	4.8645	49.8601	1.65e-12	1.03e-11	0.662478	4.8645	86.1509	1.67e-20	1.7e-19	0.0546273	4.8645	0.671208	0.412631	0.839449	Q05901	CHRNB3	Neuronal acetylcholine receptor subunit beta-3	1.77e-52	362	33.978	Q9R0W9	Chrna6	Neuronal acetylcholine receptor subunit alpha-6	6.75e-53	532	25.94	F1QKS3	chrnb3a	Cholinergic receptor, nicotinic, beta polypeptide 3a	4.13e-55	367	34.332	P04755	nAChRbeta1	Acetylcholine receptor subunit beta-like 1	7.93e-56	380	33.421	Q93149	acr-3	Acetylcholine receptor subunit beta-type acr-3	6.11e-51	356	33.146	P04755	nAChRbeta1	Acetylcholine receptor subunit beta-like 1	3.6e-55	380	33.421
dd_Smed_v6_10323_0_1	1400	0.118241	4.28317	2.79042	0.0948295	0.30456	-0.493429	4.28317	45.5873	1.46e-11	8.65e-11	-0.59279	4.28317	66.2224	4.03e-16	2.99e-15	0.0188808	4.28317	0.0629736	0.801856	0.960889	-0.654488	4.28317	83.8403	5.36e-20	5.45e-19	-0.792554	4.28317	126.565	2.31e-29	3.57e-28	-0.0198249	4.28317	0.0780006	0.780026	0.96121	Q9UQB9	AURKC	Aurora kinase C	8.09e-75	179	48.603	P97477	Aurka	Aurora kinase A	2.55e-73	152	57.895	Q6NW76	aurkb	Aurora kinase B	4.26e-70	166	54.217	Q27393	aurA	Aurora	5.72e-60	181	48.619	O01427	air-2	Aurora/IPL1-related protein kinase 2	6.44e-70	171	54.386	Q9UQB9	AURKC	Aurora kinase C	3.42e-74	179	48.603
dd_Smed_v6_10324_0_1	1266	0.131758	3.36234	1.54289	0.214188	0.466382	-0.325438	3.36234	9.04217	0.00263823	0.00593284	-0.287756	3.36234	7.31731	0.00682936	0.0136328	0.16944	3.36234	2.43661	0.118532	0.634891	-0.127079	3.36234	1.50715	0.219575	0.297941	-0.194016	3.36234	3.66445	0.0555848	0.0890926	0.0648208	3.36234	0.432748	0.510644	0.88362	NA	NA	NA	NA	NA	NA	Q8C790	Fam221a	Protein FAM221A	1.4e-109	308	50.974	Q5BJC9	fam221a	Zgc:112024	1.08e-79	214	50.935	NA	NA	NA	NA	NA	NA	NA	NA	NA	NA	NA	NA	Q8C790	Fam221a	Protein FAM221A	5.62e-109	308	50.974
dd_Smed_v6_10325_0_1	1534	-0.0733721	2.77063	0.296804	0.585893	0.788333	-0.335032	2.77063	6.10747	0.0134612	0.025944	-0.222915	2.77063	2.65942	0.102938	0.15416	0.0387446	2.77063	0.0792384	0.778332	0.957913	0.725425	2.77063	35.107	3.12e-09	1.47e-08	0.531371	2.77063	18.5066	1.69e-05	5.27e-05	-0.267426	2.77063	5.7702	0.0163002	0.205735	O43603	GALR2	Galanin receptor type 2	1.82e-47	391	31.202	O88854	Galr2	Galanin receptor type 2	6.35e-46	322	33.54	E7F7V7	galr2b	Galanin receptor 2b	8.43e-49	335	30.448	Q9U721	AstA-R1	Allatostatin A receptor 1, isoform B	1.45e-56	311	40.514	Q23497	npr-9	Galanin-like G-protein coupled receptor npr-9	8.41e-46	297	34.343	Q9U721	AstA-R1	Allatostatin A receptor 1, isoform B	6.56e-56	311	40.514
dd_Smed_v6_10326_0_1	862	0.00731408	2.0924	0.00233189	0.961485	0.980651	-0.280511	2.0924	3.35995	0.0668002	0.107892	-0.210785	2.0924	1.90939	0.167031	0.234186	0.0770406	2.0924	0.250835	0.616488	0.923947	-0.503966	2.0924	11.2366	0.000801998	0.00192865	-0.526451	2.0924	12.5084	0.000405129	0.00101596	-0.0151703	2.0924	0.0106667	0.917741	0.987514	NA	NA	NA	NA	NA	NA	NA	NA	NA	NA	NA	NA	NA	NA	NA	NA	NA	NA	NA	NA	NA	NA	NA	NA	NA	NA	NA	NA	NA	NA	NA	NA	NA	NA	NA	NA
dd_Smed_v6_10327_0_1	638	-0.115287	2.39397	0.723846	0.394885	0.645543	-0.389584	2.39397	8.16142	0.00427908	0.00920771	-0.355464	2.39397	6.46202	0.0110205	0.0210254	-0.0811677	2.39397	0.332377	0.564263	0.91213	-0.262843	2.39397	4.07303	0.0435731	0.0728255	-0.127747	2.39397	0.961126	0.326903	0.412017	0.0198089	2.39397	0.025298	0.873627	0.982655	Q8IXY8	PPIL6	Peptidyl-prolyl cis-trans isomerase-like 6	1.95e-50	136	55.147	A2AR02	Ppig	Peptidyl-prolyl cis-trans isomerase G	8.54e-34	134	47.761	F1R3N5	ppil6	Peptidylprolyl isomerase (cyclophilin)-like 6	2.86e-54	141	58.865	Q8IGV4	Moca-cyp	RE23622p	5.91e-34	134	50	P52011	cyn-3	Peptidyl-prolyl cis-trans isomerase 3	5.87e-36	136	43.382	F1R3N5	ppil6	Peptidylprolyl isomerase (cyclophilin)-like 6	1.3e-53	141	58.865
dd_Smed_v6_10328_0_1	527	0.884255	1.02653	11.5545	0.00067585	0.0158915	0.412478	1.02653	2.44178	0.118142	0.176583	-0.285062	1.02653	1.34512	0.246134	0.324575	0.186715	1.02653	0.560557	0.454036	0.87733	0.465805	1.02653	3.28202	0.0700426	0.110662	-0.606828	1.02653	6.3221	0.0119242	0.0224893	-0.188378	1.02653	0.629045	0.427706	0.843862	NA	NA	NA	NA	NA	NA	Q99PM6	Tro	Cell adhesion protein trophinin	1.1e-12	110	27.273	NA	NA	NA	NA	NA	NA	NA	NA	NA	NA	NA	NA	NA	NA	NA	NA	NA	NA	Q99PM6	Tro	Cell adhesion protein trophinin	4.44e-12	110	27.273
dd_Smed_v6_10329_0_1	1095	0.14657	2.99795	1.26968	0.259827	0.516832	0.365804	2.99795	8.3369	0.00388478	0.0084403	0.342026	2.99795	7.54548	0.00601608	0.0121668	0.122792	2.99795	1.02724	0.310808	0.812702	0.00682837	2.99795	0.00292534	0.956866	0.967181	-0.192477	2.99795	2.40823	0.120699	0.175718	-0.0527358	2.99795	0.193628	0.659914	0.931465	Q8NFH5	NUP35	Nucleoporin NUP53	1.28e-22	91	43.956	Q8R4R6	Nup35	Nucleoporin NUP53	1.52e-22	91	43.956	Q6P6X9	nup35	Nucleoporin NUP53	1.14e-23	80	48.75	Q9VWS2	CG6540	Nucleoporin NUP53	2.9e-13	362	23.481	Q09601	npp-19	Nucleoporin NUP53	7.73e-15	81	39.506	Q6P6X9	nup35	Nucleoporin NUP53	5.2e-23	80	48.75
dd_Smed_v6_1033_0_1	764	0.244109	6.47543	7.4155	0.00646645	0.0641298	-0.54338	6.47543	36.1348	1.84e-09	8.98e-09	-0.512868	6.47543	32.5403	1.17e-08	4.99e-08	0.274621	6.47543	9.23781	0.00237068	0.114529	-1.01452	6.47543	124.491	6.58e-29	1.03e-27	-0.904758	6.47543	100.892	9.72e-24	1.16e-22	0.353872	6.47543	15.4065	8.67e-05	0.00504291	Q6NZ44	FTH1	Ferritin	8.4e-73	173	61.272	P09528	Fth1	Ferritin heavy chain	2.07e-70	170	62.353	Q9DDT0	fth1a	Ferritin	1.08e-75	172	63.372	Q9VYH1	Fer3HCH	Ferritin	3.26e-46	165	44.848	Q9TYS3	ftn-2	Ferritin	1.6e-67	169	60.947	Q9DDT0	fth1a	Ferritin	4.92e-75	172	63.372
dd_Smed_v6_10330_0_1	3997	-0.0582302	5.11246	0.536298	0.463971	0.70033	0.626485	5.11246	67.1486	2.52e-16	2.09e-15	0.644025	5.11246	70.3709	4.91e-17	3.84e-16	-0.0406901	5.11246	0.305737	0.580308	0.914088	0.494421	5.11246	42.7021	6.37e-11	3.51e-10	0.474161	5.11246	39.3876	3.47e-10	1.82e-09	-0.0784898	5.11246	1.2027	0.272783	0.748783	Q0VG75	XPO4	Exportin 4	2.23e-13	751	18.908	Q9ESJ0	Xpo4	Exportin-4	2.36e-13	751	18.642	Q802D3	xpo4	Exportin-4	4.24e-13	682	19.795	NA	NA	NA	NA	NA	NA	Q95XI7	CELE_Y69A2AR.16	Uncharacterized protein	1.52e-11	302	22.185	Q9ESJ0	Xpo4	Exportin-4	9.47e-13	751	18.642
dd_Smed_v6_10331_0_1	1182	-0.185156	2.24336	1.91003	0.16696	0.410432	0.183984	2.24336	2.16269	0.141397	0.205993	0.301158	2.24336	5.3653	0.0205413	0.0368717	-0.0679817	2.24336	0.314393	0.574997	0.913178	0.266936	2.24336	5.06775	0.024375	0.0434702	0.366491	2.24336	9.15705	0.00247761	0.00537605	-0.085601	2.24336	0.660566	0.41636	0.840314	NA	NA	NA	NA	NA	NA	NA	NA	NA	NA	NA	NA	NA	NA	NA	NA	NA	NA	NA	NA	NA	NA	NA	NA	NA	NA	NA	NA	NA	NA	NA	NA	NA	NA	NA	NA
dd_Smed_v6_10333_0_1	520	-0.0389446	2.47075	0.0661051	0.797095	0.905913	0.361441	2.47075	6.37182	0.0115947	0.0227112	0.316962	2.47075	4.7485	0.0293238	0.0507403	-0.0834231	2.47075	0.369053	0.543521	0.908629	0.823127	2.47075	37.4538	9.36e-10	4.64e-09	0.863394	2.47075	41.8459	9.88e-11	5.43e-10	0.0013221	2.47075	0.000127806	0.99098	0.998224	NA	NA	NA	NA	NA	NA	E9PV59	Inafm1	InaF motif-containing 1	0.000161	31	58.065	Q0P4C1	zgc:153157	Zgc:153157	3.81e-08	44	61.364	A8JUS1	inaF-D	InaF-D	7.56e-05	41	51.22	NA	NA	NA	NA	NA	NA	Q0P4C1	zgc:153157	Zgc:153157	1.74e-07	44	61.364
dd_Smed_v6_10334_0_1	2147	-0.123442	4.99364	2.36686	0.123936	0.352021	-0.379475	4.99364	22.2166	2.44e-06	8.52e-06	-0.214482	4.99364	6.99858	0.00815742	0.0160363	0.0415518	4.99364	0.261119	0.609353	0.92187	0.246901	4.99364	10.2086	0.00139785	0.00322192	0.423685	4.99364	30.1239	4.05e-08	1.74e-07	0.0533426	4.99364	0.517816	0.471775	0.86616	P06276	BCHE	Cholinesterase	1.75e-102	608	34.539	P21836	Ache	Acetylcholinesterase	5.71e-101	596	34.228	Q9DDE3	ache	Acetylcholinesterase	5.36e-102	605	35.868	P07140	Ace	Acetylcholinesterase	4.33e-85	617	30.794	P38433	ace-1	Acetylcholinesterase 1	1.77e-113	572	37.413	P38433	ace-1	Acetylcholinesterase 1	2.09e-112	572	37.413
dd_Smed_v6_10335_0_1	1631	0.0323211	4.56097	0.141664	0.706632	0.859816	0.839348	4.56097	106.686	5.22e-25	6.89e-24	0.724641	4.56097	79.5461	4.71e-19	4.11e-18	-0.0823861	4.56097	1.15609	0.282278	0.79877	0.384492	4.56097	22.3756	2.24e-06	7.79e-06	0.176387	4.56097	4.74264	0.0294239	0.05053	-0.175784	4.56097	5.30842	0.0212226	0.237937	Q12834	CDC20	Cell division cycle protein 20 homolog	1.51e-37	432	26.389	Q9JJ66	Cdc20	Cell division cycle protein 20 homolog	1.78e-36	354	27.401	Q6PFM9	wdr48	WD repeat-containing protein 48	6.03e-07	194	24.742	Q6NR32	fzy	RE39287p	3.47e-39	436	26.376	Q09649	fzr-1	FiZzy Related family	4.52e-27	329	28.267	Q6NR32	fzy	RE39287p	1.57e-38	436	26.376
dd_Smed_v6_10336_0_1	2601	-0.170477	4.41891	5.43265	0.0197637	0.124305	0.224275	4.41891	10.3206	0.00131552	0.00312468	0.26137	4.41891	13.2565	0.000271632	0.000694339	-0.133382	4.41891	3.79533	0.0513956	0.50275	-0.0531892	4.41891	0.593111	0.441219	0.530827	0.0481442	4.41891	0.475565	0.490438	0.574541	-0.0691434	4.41891	1.11365	0.29129	0.764829	Q12788	TBL3	Transducin beta-like protein 3	1.41e-67	830	25.783	Q8C4J7	Tbl3	Transducin beta-like protein 3	4.85e-75	825	26.061	Q5U3Q5	tbl3	Zgc:101778	8.71e-69	828	25	Q7JQT9	CG1671	CG1671	1.29e-47	850	23.647	O18215	CELE_Y53C12B.1	Uncharacterized protein	6.81e-47	749	23.231	Q8C4J7	Tbl3	Transducin beta-like protein 3	1.95e-74	825	26.061
dd_Smed_v6_10337_0_1	2279	-0.14692	3.96411	1.82145	0.17714	0.423261	0.394474	3.96411	14.1755	0.000166524	0.000459027	0.470108	3.96411	19.5945	9.57e-06	2.98e-05	-0.0712869	3.96411	0.487778	0.48492	0.889177	0.187191	3.96411	3.25554	0.0711824	0.112262	0.467536	3.96411	20.3767	6.36e-06	2.1e-05	0.133424	3.96411	1.84123	0.174807	0.64633	O94826	TOMM70	Mitochondrial import receptor subunit TOM70	1.43e-25	328	29.268	Q9CZW5	Tomm70	Mitochondrial import receptor subunit TOM70	2.83e-22	328	28.049	Q5U3P1	ttc1	Zgc:101838	4.68e-06	110	31.818	Q8MT29	Tom70	RE66761p	7.54e-17	338	25.444	NA	NA	NA	NA	NA	NA	O94826	TOMM70	Mitochondrial import receptor subunit TOM70	6.33e-25	328	29.268
dd_Smed_v6_10338_0_1	2920	-0.118081	4.57949	2.10841	0.146491	0.383078	0.587288	4.57949	57.91	2.74e-14	2.01e-13	0.489672	4.57949	38.7241	4.88e-10	2.34e-09	-0.215698	4.57949	8.37143	0.00381166	0.150046	0.0988257	4.57949	1.63258	0.201347	0.276669	0.178082	4.57949	5.28171	0.0215506	0.0381941	-0.0388253	4.57949	0.279892	0.596772	0.914063	P09874	PARP1	Poly [ADP-ribose] polymerase 1	0	1012	41.502	P11103	Parp1	Poly [ADP-ribose] polymerase 1	0	1009	41.13	Q5RHR0	parp1	Poly [ADP-ribose] polymerase	0	1014	40.533	P35875	Parp	Poly [ADP-ribose] polymerase	0	1005	38.109	Q9N4H4	pme-1	Poly(ADP-ribose) polymerase pme-1	1.39e-114	507	39.25	Q5RHR0	parp1	Poly [ADP-ribose] polymerase	0	1014	40.533
dd_Smed_v6_10339_0_1	3001	-0.0417356	4.53985	0.282275	0.595214	0.79407	0.211286	4.53985	7.66233	0.00563856	0.0118361	0.228996	4.53985	8.88191	0.0028801	0.0061966	-0.0240255	4.53985	0.103683	0.747454	0.952388	0.19332	4.53985	6.70385	0.0096205	0.0187873	0.179164	4.53985	5.79105	0.0161079	0.0294291	-0.055891	4.53985	0.629437	0.427562	0.84382	Q56UN5	MAP3K19	Mitogen-activated protein kinase kinase kinase 19	9.42e-59	304	38.158	E9Q3S4	Map3k19	Mitogen-activated protein kinase kinase kinase 19	8.85e-59	316	37.975	B0S8J3	map3k19	Mitogen-activated protein kinase kinase kinase 19	5.16e-62	290	39.31	Q9VEN3	GckIII	FI20177p1	3.34e-41	291	33.333	H2L099	gck-1	Germinal center kinase 1	1.12e-39	306	31.046	B0S8J3	map3k19	Mitogen-activated protein kinase kinase kinase 19	2.35e-61	290	39.31
dd_Smed_v6_1034_0_1	2381	0.0261137	8.28413	0.223984	0.636021	0.819119	0.312796	8.28413	32.3749	1.27e-08	5.75e-08	0.324362	8.28413	34.8707	3.52e-09	1.57e-08	0.0376801	8.28413	0.475662	0.490394	0.89046	0.201755	8.28413	13.5488	0.000232439	0.000609637	0.178799	8.28413	10.6849	0.00108015	0.00250441	0.00315794	8.28413	0.00338246	0.953622	0.992153	P26196	DDX6	Probable ATP-dependent RNA helicase DDX6	0	430	68.14	P54823	Ddx6	Probable ATP-dependent RNA helicase DDX6	0	411	70.073	E7FD91	ddx6	DEAD (Asp-Glu-Ala-Asp) box helicase 6	0	406	70.443	P23128	me31B	Putative ATP-dependent RNA helicase me31b	0	427	67.447	Q95YF3	cgh-1	ATP-dependent RNA helicase cgh-1	0	402	68.905	P23128	me31B	Putative ATP-dependent RNA helicase me31b	0	427	67.447
dd_Smed_v6_10340_0_1	3528	-0.0874578	5.34113	0.9703	0.324605	0.582626	0.0677265	5.34113	0.592703	0.441376	0.533958	0.131263	5.34113	2.20774	0.137319	0.198062	-0.0239216	5.34113	0.0747124	0.784595	0.958991	-0.182672	5.34113	4.34943	0.0370213	0.0630216	-0.163628	5.34113	3.48626	0.0618801	0.0980147	-0.0684137	5.34113	0.627235	0.428371	0.844288	Q8IY37	DHX37	Probable ATP-dependent RNA helicase DHX37	1.07e-92	621	33.333	Q6NZL1	Dhx37	DEAH (Asp-Glu-Ala-His) box polypeptide 37	2.25e-100	619	34.895	A2RV37	dhx37	Zgc:158802 protein	1.74e-85	288	54.167	O46072	kz	Probable ATP-dependent RNA helicase kurz	3.11e-106	605	36.198	P34305	rha-2	Putative ATP-dependent RNA helicase rha-2	2.36e-99	604	34.106	O46072	kz	Probable ATP-dependent RNA helicase kurz	1.41e-105	605	36.198
dd_Smed_v6_10341_0_1	1329	-0.0299282	3.03341	0.0738708	0.785782	0.901438	0.389146	3.03341	14.2476	0.000160267	0.000442724	0.648988	3.03341	41.1509	1.41e-10	7.05e-10	0.229914	3.03341	5.90925	0.0150616	0.304348	0.409446	3.03341	17.1052	3.54e-05	0.00010574	0.316225	3.03341	10.1845	0.0014163	0.00321637	-0.123149	3.03341	1.96663	0.160806	0.62886	NA	NA	NA	NA	NA	NA	NA	NA	NA	NA	NA	NA	NA	NA	NA	NA	NA	NA	NA	NA	NA	NA	NA	NA	NA	NA	NA	NA	NA	NA	NA	NA	NA	NA	NA	NA
dd_Smed_v6_10342_0_1	1810	-0.0270878	3.68304	0.0835041	0.772604	0.89615	-0.0500285	3.68304	0.291624	0.589182	0.672551	-0.087892	3.68304	0.880118	0.348169	0.433764	-0.0649513	3.68304	0.492188	0.482953	0.889177	-0.231663	3.68304	6.49159	0.0108386	0.0209038	-0.0754173	3.68304	0.707507	0.400273	0.488132	0.129158	3.68304	2.22474	0.135816	0.589115	H3BLT9	NLRC3	NOD3 protein, isoform CRA_d	1.15e-12	232	27.155	F6QBN8	Lrrc74a	Leucine-rich repeat-containing 74A	7.7e-37	409	28.362	F1QVM0	nod1	Nucleotide-binding oligomerization domain-containing 1	2.57e-05	197	22.843	NA	NA	NA	NA	NA	NA	NA	NA	NA	NA	NA	NA	F6QBN8	Lrrc74a	Leucine-rich repeat-containing 74A	3.1e-36	409	28.362
dd_Smed_v6_10343_0_1	1664	0.0647474	4.39396	0.429977	0.512	0.737217	-0.000953327	4.39396	9.44e-05	0.992247	0.994178	-0.00604612	4.39396	0.00382189	0.950705	0.962963	0.0596546	4.39396	0.376491	0.539487	0.907258	0.0615427	4.39396	0.408318	0.522825	0.60669	0.00399404	4.39396	0.0017489	0.966642	0.97511	0.00719875	4.39396	0.005989	0.938314	0.989387	Q86SK3	CYP3A43/CYP3A4	Cytochrome P450	8.24e-99	503	36.382	Q64464	Cyp3a13	Cytochrome P450 3A13	2.93e-103	506	36.957	B3DKP5	cyp3a65	Cytochrome P450, family 3, subfamily A, polypeptide 65	3.37e-92	500	36.4	Q9V4U7	Cyp6a14	Probable cytochrome P450 6a14	1.93e-64	503	31.809	Q27476	cyp-25a2	CYtochrome P450 family	1.15e-57	482	29.253	Q64464	Cyp3a13	Cytochrome P450 3A13	1.18e-102	506	36.957
dd_Smed_v6_10346_0_1	1414	0.196161	3.76934	5.71677	0.0168037	0.113497	-0.352979	3.76934	17.3554	3.1e-05	9.47e-05	-0.355831	3.76934	18.7463	1.49e-05	4.53e-05	0.193308	3.76934	5.1837	0.0227997	0.371423	-0.412865	3.76934	25.3726	4.73e-07	1.78e-06	-0.333023	3.76934	18.2537	1.93e-05	5.96e-05	0.276002	3.76934	12.6686	0.000371847	0.0150276	Q6ZV65	FAM47E	Protein FAM47E	5.46e-24	386	26.166	D3YWC7	Fam47e	Family with sequence similarity 47, member E	4.03e-20	396	25	A0PJQ6	zgc:158260	Zgc:158260	1.39e-30	408	28.676	NA	NA	NA	NA	NA	NA	NA	NA	NA	NA	NA	NA	A0PJQ6	zgc:158260	Zgc:158260	6.33e-30	408	28.676
dd_Smed_v6_10347_0_1	1722	-0.0716546	4.72172	1.18269	0.276809	0.535033	0.31225	4.72172	24.6777	6.78e-07	2.54e-06	0.360382	4.72172	32.1433	1.43e-08	6.05e-08	-0.0235228	4.72172	0.150776	0.697794	0.944661	0.0639884	4.72172	1.06326	0.302474	0.388508	0.0802349	4.72172	1.6682	0.1965	0.267972	-0.0554082	4.72172	0.909422	0.340268	0.801666	Q7Z3B4	NUP54	Nucleoporin p54	9.39e-57	440	30.682	Q8BTS4	Nup54	Nuclear pore complex protein Nup54	2.89e-60	434	31.106	Q6NYN9	nup54	Zgc:77551	9.79e-19	218	27.523	Q9V6B9	Nup54	Probable nucleoporin Nup54	3.79e-46	423	29.787	Q9U3C1	npp-1	Nuclear Pore complex Protein	3.27e-12	265	24.151	Q8BTS4	Nup54	Nuclear pore complex protein Nup54	1.16e-59	434	31.106
dd_Smed_v6_10348_0_1	1384	0.191483	4.16291	4.58991	0.0321606	0.165224	0.275741	4.16291	9.86344	0.00168595	0.00393233	0.157296	4.16291	3.31123	0.0688079	0.108132	0.0730374	4.16291	0.740704	0.389435	0.849332	0.321276	4.16291	14.1006	0.000173285	0.000465601	0.0156539	4.16291	0.0345877	0.852462	0.886363	-0.114139	4.16291	2.02451	0.154779	0.620445	NA	NA	NA	NA	NA	NA	NA	NA	NA	NA	NA	NA	NA	NA	NA	NA	NA	NA	NA	NA	NA	NA	NA	NA	NA	NA	NA	NA	NA	NA	NA	NA	NA	NA	NA	NA
dd_Smed_v6_10349_0_1	1087	-0.0363381	3.18748	0.118709	0.730438	0.873016	-0.457343	3.18748	18.0972	2.1e-05	6.54e-05	-0.528563	3.18748	23.243	1.43e-06	4.92e-06	-0.107558	3.18748	0.925178	0.336119	0.829738	-0.234579	3.18748	5.2655	0.0217522	0.0392422	-0.18444	3.18748	3.29674	0.0694175	0.108684	0.0138003	3.18748	0.0198139	0.888058	0.984109	Q8N2K0	ABHD12	Monoacylglycerol lipase ABHD12	4.07e-53	263	37.262	Q99LR1	Abhd12	Monoacylglycerol lipase ABHD12	3.38e-50	263	36.122	Q08C93	abhd12	Monoacylglycerol lipase ABHD12	3.85e-52	257	38.521	Q9VBX8	CG33096	IP15857p	1.29e-05	204	25.49	NA	NA	NA	NA	NA	NA	Q8N2K0	ABHD12	Monoacylglycerol lipase ABHD12	1.8e-52	263	37.262
dd_Smed_v6_1035_1_1	5651	-0.0182759	8.24103	0.0728455	0.787238	0.902061	-0.0424452	8.24103	0.393722	0.530349	0.61871	-0.0418049	8.24103	0.381704	0.536692	0.617836	-0.0176356	8.24103	0.0680712	0.794166	0.959657	-0.162687	8.24103	5.8024	0.0160043	0.029757	-0.0178154	8.24103	0.0698069	0.791618	0.837973	0.126595	8.24103	3.54408	0.0597585	0.408885	B5MC15	CBLB	Cas-Br-M (Murine) ecotropic retroviral transforming sequence b, isoform CRA_a	2.74e-51	403	31.266	Q3TTA7	Cblb	E3 ubiquitin-protein ligase CBL-B	8.49e-51	403	31.266	F1QI90	cbl	Cbl proto-oncogene, E3 ubiquitin protein ligase	2.92e-52	407	30.221	O46034	Cbl	Cbl protein	6.42e-53	406	30.049	Q6ABG8	sli-1	Suppressor of LIneage defect	5e-42	482	26.763	O46034	Cbl	Cbl protein	2.91e-52	406	30.049
dd_Smed_v6_10350_0_1	1010	-0.188812	2.95944	3.0194	0.0822738	0.282514	-1.58774	2.95944	177.877	1.41e-40	3.39e-39	-1.47538	2.95944	144.864	2.3e-33	3.6e-32	-0.0764487	2.95944	0.32448	0.568928	0.912741	-1.71515	2.95944	219.874	9.63e-50	3.15e-48	-1.43495	2.95944	154.223	2.07e-35	4.06e-34	0.0913863	2.95944	0.555646	0.45602	0.859449	NA	NA	NA	NA	NA	NA	NA	NA	NA	NA	NA	NA	NA	NA	NA	NA	NA	NA	NA	NA	NA	NA	NA	NA	NA	NA	NA	NA	NA	NA	NA	NA	NA	NA	NA	NA
dd_Smed_v6_10351_0_1	835	0.329643	3.2499	5.2339	0.0221508	0.133238	1.02386	3.2499	55.5089	9.3e-14	6.58e-13	0.772267	3.2499	33.5744	6.86e-09	2.99e-08	0.0780469	3.2499	0.380157	0.537519	0.907128	0.953161	3.2499	49.4407	2.04e-12	1.27e-11	0.432396	3.2499	10.7579	0.00103837	0.00241876	-0.191122	3.2499	2.40818	0.120703	0.557996	NA	NA	NA	NA	NA	NA	NA	NA	NA	NA	NA	NA	NA	NA	NA	NA	NA	NA	NA	NA	NA	NA	NA	NA	NA	NA	NA	NA	NA	NA	NA	NA	NA	NA	NA	NA
dd_Smed_v6_10352_0_1	1812	-0.0204047	4.215	0.0449598	0.832078	0.922081	0.32512	4.215	12.1112	0.000501204	0.00127883	0.308232	4.215	10.8199	0.00100415	0.00234241	-0.037293	4.215	0.168347	0.681585	0.941621	0.237644	4.215	6.67549	0.00977474	0.0190487	0.246266	4.215	7.26541	0.00702952	0.013938	-0.0117827	4.215	0.0183419	0.89227	0.984494	NA	NA	NA	NA	NA	NA	NA	NA	NA	NA	NA	NA	NA	NA	NA	NA	NA	NA	NA	NA	NA	NA	NA	NA	NA	NA	NA	NA	NA	NA	NA	NA	NA	NA	NA	NA
dd_Smed_v6_10354_0_1	2011	0.0595603	4.36493	0.548907	0.458764	0.696275	0.44358	4.36493	33.0982	8.76e-09	4.02e-08	0.440967	4.36493	33.1999	8.32e-09	3.6e-08	0.0569475	4.36493	0.603438	0.437269	0.868963	0.276015	4.36493	13.2237	0.000276428	0.000716515	0.188275	4.36493	6.31564	0.0119678	0.0225664	-0.0281796	4.36493	0.160714	0.6885	0.939	Q9UMX1	SUFU	Suppressor of fused homolog	6.74e-95	461	36.443	Q9Z0P7	Sufu	Suppressor of fused homolog	1.29e-94	461	36.443	A9JRW8	sufu	Suppressor of fused homolog	3.79e-94	459	36.819	Q27279	Su(fu)	Suppressor of fused homolog	1.79e-70	436	33.716	NA	NA	NA	NA	NA	NA	Q9UMX1	SUFU	Suppressor of fused homolog	2.98e-94	461	36.443
dd_Smed_v6_10355_0_1	1097	0.0905038	4.57367	0.877082	0.349002	0.606635	0.159234	4.57367	2.77988	0.0954556	0.146866	0.272551	4.57367	8.32763	0.00390465	0.00817496	0.203821	4.57367	4.7724	0.0289195	0.404273	0.312774	4.57367	11.1708	0.000830928	0.00199252	0.287755	4.57367	9.68427	0.00185852	0.00413465	0.0654843	4.57367	0.537699	0.463388	0.862184	P78417	GSTO1	Glutathione S-transferase omega-1	2.31e-18	215	27.907	O09131	Gsto1	Glutathione S-transferase omega-1	6.71e-19	237	25.738	F1QN72	gsto1	Glutathione S-transferase omega 1	4.06e-23	232	29.741	Q9VSL4	GstO2	Glutathione S transferase O2, isoform B	3.52e-25	234	27.35	P34345	gsto-1	Glutathione transferase omega-1	1.52e-17	214	23.832	Q9VSL4	GstO2	Glutathione S transferase O2, isoform B	1.59e-24	234	27.35
dd_Smed_v6_10356_0_1	1706	0.333717	4.33591	14.0648	0.000176619	0.00637194	0.0154596	4.33591	0.0298386	0.862857	0.898894	-0.260387	4.33591	8.77255	0.00305798	0.00654331	0.0578703	4.33591	0.428257	0.512845	0.897946	-0.169802	4.33591	3.68566	0.0548824	0.0893216	-0.567492	4.33591	42.9319	5.67e-11	3.19e-10	-0.0639723	4.33591	0.554792	0.456366	0.859449	NA	NA	NA	NA	NA	NA	NA	NA	NA	NA	NA	NA	NA	NA	NA	NA	NA	NA	NA	NA	NA	NA	NA	NA	NA	NA	NA	NA	NA	NA	NA	NA	NA	NA	NA	NA
dd_Smed_v6_10357_0_1	1819	-0.0241499	4.35275	0.0901416	0.763997	0.891686	0.171563	4.35275	4.81616	0.0281941	0.0504093	0.304733	4.35275	15.3022	9.16e-05	0.000251166	0.10902	4.35275	2.07664	0.149569	0.675346	0.181578	4.35275	5.69707	0.0169932	0.0313704	0.223636	4.35275	8.78119	0.00304353	0.00648927	0.0179082	4.35275	0.06368	0.800771	0.964851	O94923	GLCE	D-glucuronyl C5-epimerase	4.3e-78	494	37.449	Q9EPS3	Glce	D-glucuronyl C5-epimerase	7.94e-79	508	35.039	Q29RD8	glcea	Glucuronic acid epimerase a	1.21e-80	565	33.274	NA	NA	NA	NA	NA	NA	P46555	hse-5	D-glucuronyl C5-epimerase	8.37e-73	608	31.086	Q29RD8	glcea	Glucuronic acid epimerase a	5.49e-80	565	33.274
dd_Smed_v6_10359_0_1	1517	-0.079481	4.24113	0.510286	0.475015	0.70864	-1.27457	4.24113	120.447	5.05e-28	7.54e-27	-1.39587	4.24113	138.916	4.59e-32	6.81e-31	-0.200781	4.24113	2.7133	0.099515	0.601231	-0.63794	4.24113	32.9066	9.67e-09	4.35e-08	-0.814975	4.24113	52.8608	3.58e-13	2.34e-12	-0.256517	4.24113	5.30365	0.0212808	0.237996	NA	NA	NA	NA	NA	NA	NA	NA	NA	NA	NA	NA	NA	NA	NA	NA	NA	NA	NA	NA	NA	NA	NA	NA	NA	NA	NA	NA	NA	NA	NA	NA	NA	NA	NA	NA
dd_Smed_v6_1036_0_1	856	0.20328	6.55187	10.8641	0.000980441	0.0203042	-0.513637	6.55187	67.6438	1.96e-16	1.64e-15	-0.640071	6.55187	105.669	8.72e-25	9.85e-24	0.0768457	6.55187	1.49678	0.221167	0.750373	-0.563668	6.55187	82.8802	8.72e-20	8.78e-19	-0.800544	6.55187	168.418	1.64e-38	3.56e-37	-0.0335965	6.55187	0.298004	0.585137	0.90861	Q13404	UBE2V1	Ubiquitin-conjugating enzyme E2 variant 1	1.75e-48	135	53.333	Q9D2M8	Ube2v2	Ubiquitin-conjugating enzyme E2 variant 2	5.44e-48	135	50.37	Q6PEH5	ube2v2	Ubiquitin-conjugating enzyme E2 variant 2	2.23e-49	135	52.593	Q8IGH9	Uev1A	RH13862p	2.16e-51	137	53.285	O45495	uev-1	Ubiquitin-conjugating enzyme E2 variant 1	1.51e-52	136	58.088	O45495	uev-1	Ubiquitin-conjugating enzyme E2 variant 1	1.79e-51	136	58.088
dd_Smed_v6_10360_0_1	1419	-0.0703143	3.49169	0.514906	0.473023	0.707084	-0.038016	3.49169	0.156236	0.692646	0.761345	0.105293	3.49169	1.18744	0.275847	0.357032	0.0729952	3.49169	0.592892	0.441303	0.870776	-0.14477	3.49169	2.37864	0.123004	0.180971	0.0395628	3.49169	0.181482	0.670103	0.736498	0.114018	3.49169	1.66162	0.197385	0.67633	Q6NZY4	ZCCHC8	Zinc finger CCHC domain-containing protein 8	2.31e-16	134	34.328	Q9CYA6	Zcchc8	Zinc finger CCHC domain-containing protein 8	8.73e-17	99	37.374	NA	NA	NA	NA	NA	NA	Q2PE14	CG4622	Zinc finger CCHC domain-containing protein 8 homolog	3.89e-17	104	42.308	NA	NA	NA	NA	NA	NA	Q2PE14	CG4622	Zinc finger CCHC domain-containing protein 8 homolog	1.76e-16	104	42.308
dd_Smed_v6_10361_0_1	1486	0.0942497	4.29953	1.22751	0.267892	0.525738	0.197774	4.29953	5.61481	0.0178093	0.0333828	0.179904	4.29953	4.73339	0.0295825	0.0511458	0.0763792	4.29953	0.887281	0.346215	0.834556	0.143516	4.29953	3.08386	0.0790729	0.123261	0.133471	4.29953	2.77176	0.0959404	0.144232	0.0842048	4.29953	1.20548	0.272228	0.748465	NA	NA	NA	NA	NA	NA	NA	NA	NA	NA	NA	NA	NA	NA	NA	NA	NA	NA	NA	NA	NA	NA	NA	NA	NA	NA	NA	NA	NA	NA	NA	NA	NA	NA	NA	NA
dd_Smed_v6_10362_1_1	1502	0.113792	3.80713	0.997518	0.317912	0.575941	0.721672	3.80713	43.7946	3.65e-11	2.08e-10	0.661278	3.80713	37.743	8.07e-10	3.81e-09	0.0533983	3.80713	0.270156	0.603227	0.920913	0.584574	3.80713	29.4674	5.69e-08	2.38e-07	0.395545	3.80713	13.9254	0.000190214	0.000505035	-0.0752363	3.80713	0.570353	0.450119	0.855943	B5MCW3	BRD8	Bromodomain-containing protein 8	9.42e-22	125	41.6	Q8R3B7	Brd8	Bromodomain-containing protein 8	1.15e-21	125	41.6	A0A0R4I9S1	brd8	Bromodomain-containing 8	3.26e-24	127	42.52	Q9VAM5	Brd8	Bromodomain containing 8	1.2e-11	131	34.351	NA	NA	NA	NA	NA	NA	A0A0R4I9S1	brd8	Bromodomain-containing 8	1.48e-23	127	42.52
dd_Smed_v6_10363_0_1	571	0.13866	1.09049	0.389483	0.532571	0.750464	-0.199771	1.09049	0.788617	0.374519	0.466539	-0.0529379	1.09049	0.0586859	0.808585	0.852712	0.285494	1.09049	1.66399	0.197066	0.731201	-0.368776	1.09049	2.80662	0.0938758	0.14306	-0.467967	1.09049	4.72708	0.0296912	0.0509512	0.0394687	1.09049	0.0345012	0.852645	0.978005	NA	NA	NA	NA	NA	NA	NA	NA	NA	NA	NA	NA	NA	NA	NA	NA	NA	NA	NA	NA	NA	NA	NA	NA	NA	NA	NA	NA	NA	NA	NA	NA	NA	NA	NA	NA
dd_Smed_v6_10364_0_1	900	-0.214965	0.690792	1.02367	0.311649	0.569939	-2.50361	0.690792	92.0859	8.3e-22	9.44e-21	-2.26844	0.690792	71.0841	3.42e-17	2.69e-16	0.0202042	0.690792	0.00363221	0.951942	0.991427	-1.76672	0.690792	59.648	1.13e-14	8.35e-14	-0.82906	0.690792	14.5921	0.00013347	0.000363619	0.722693	0.690792	9.54679	0.002003	0.0518866	Q8N4T8	CBR4	Carbonyl reductase family member 4	3.11e-21	232	25.431	Q3U0B3	Dhrs11	Dehydrogenase/reductase SDR family member 11	1.91e-73	254	44.488	F1R5X7	dhrs11b	Dehydrogenase/reductase (SDR family) member 11b	2.51e-85	253	48.221	Q9VZ19	antdh	Antdh	1.62e-49	256	32.031	Q21929	dhs-21	L-xylulose reductase	1.9e-21	243	30.453	F1R5X7	dhrs11b	Dehydrogenase/reductase (SDR family) member 11b	1.14e-84	253	48.221
dd_Smed_v6_10365_0_1	1048	0.197094	3.90647	5.32175	0.0210608	0.129493	0.0456836	3.90647	0.28792	0.591556	0.674437	-0.169217	3.90647	4.03675	0.0445195	0.0737038	-0.0178069	3.90647	0.0450378	0.831934	0.967613	-0.0132991	3.90647	0.0256973	0.872642	0.902156	-0.368328	3.90647	20.3302	6.52e-06	2.15e-05	-0.157935	3.90647	4.00178	0.0454523	0.356079	NA	NA	NA	NA	NA	NA	NA	NA	NA	NA	NA	NA	NA	NA	NA	NA	NA	NA	NA	NA	NA	NA	NA	NA	NA	NA	NA	NA	NA	NA	NA	NA	NA	NA	NA	NA
dd_Smed_v6_10366_0_1	1491	0.0198641	3.24078	0.0331632	0.855498	0.934644	-0.738855	3.24078	42.3903	7.48e-11	4.15e-10	-0.432429	3.24078	15.112	0.000101316	0.000275797	0.32629	3.24078	7.95011	0.00480845	0.170153	-0.814313	3.24078	54.2672	1.75e-13	1.18e-12	-0.508221	3.24078	22.3886	2.23e-06	7.8e-06	0.325957	3.24078	9.00802	0.00268798	0.0638281	O15374	SLC16A4	Monocarboxylate transporter 5	2.49e-05	206	26.214	Q8R0M8	Slc16a4	Monocarboxylate transporter 5	1.7e-05	187	25.668	B0S7K6	si:ch211-234h8.7	Si:ch211-234h8.7	8.27e-05	171	25.146	Q7JWI7	CG11665	RE60337p	2.45e-05	239	22.594	NA	NA	NA	NA	NA	NA	Q8R0M8	Slc16a4	Monocarboxylate transporter 5	6.85e-05	187	25.668
dd_Smed_v6_10368_0_1	666	0.0384565	2.21963	0.0430832	0.835569	0.924061	-0.128391	2.21963	0.482225	0.487416	0.578622	0.147752	2.21963	0.661736	0.415948	0.501788	0.3146	2.21963	3.012	0.0826503	0.566998	-0.0851493	2.21963	0.223216	0.6366	0.710277	0.0300684	2.21963	0.0287109	0.865448	0.896538	0.153674	2.21963	0.796295	0.372204	0.820224	NA	NA	NA	NA	NA	NA	NA	NA	NA	NA	NA	NA	NA	NA	NA	NA	NA	NA	NA	NA	NA	NA	NA	NA	NA	NA	NA	NA	NA	NA	NA	NA	NA	NA	NA	NA
dd_Smed_v6_10369_0_1	6670	-0.287006	5.86912	8.61041	0.00334247	0.0434935	0.136835	5.86912	1.99883	0.157421	0.225777	0.218424	5.86912	5.00678	0.0252483	0.0443454	-0.205418	5.86912	4.51902	0.03352	0.427336	0.203362	5.86912	4.46727	0.0345501	0.059253	0.225771	5.86912	5.44594	0.0196139	0.0351731	-0.264598	5.86912	7.72718	0.00543956	0.102407	Q7Z7A1	CNTRL	Centriolin	2.91e-47	327	37.615	A2AL36	Cntrl	Centriolin	5.21e-49	327	39.755	NA	NA	NA	NA	NA	NA	NA	NA	NA	NA	NA	NA	Q17692	C06A8.6	Uncharacterized protein	3.75e-07	105	35.238	A2AL36	Cntrl	Centriolin	2.09e-48	327	39.755
dd_Smed_v6_1037_0_1	1077	0.186943	7.52676	7.87813	0.00500363	0.0549053	-0.186054	7.52676	7.77724	0.00529086	0.0111718	-0.457568	7.52676	46.9199	7.39e-12	4.12e-11	-0.0845712	7.52676	1.60272	0.205519	0.740346	-0.18487	7.52676	7.74219	0.00539452	0.0111389	-0.388852	7.52676	34.3999	4.49e-09	2.13e-08	-0.0170387	7.52676	0.0665511	0.796426	0.964102	Q13637	RAB32	Ras-related protein Rab-32	9.2e-87	207	62.802	Q9CZE3	Rab32	Ras-related protein Rab-32	8.96e-87	207	63.285	Q6NYQ4	rab32a	RAB32a, member RAS oncogene family	1.02e-85	208	64.423	A1Z7S1	Rab32	FI09421p	4.33e-86	208	61.058	G5EBF0	glo-1	Gut granule LOss	6.45e-63	207	50.242	Q9CZE3	Rab32	Ras-related protein Rab-32	3.6e-86	207	63.285
dd_Smed_v6_10370_0_1	1134	0.140369	3.84737	1.82125	0.177164	0.423261	0.271639	3.84737	7.09666	0.00772276	0.0157758	0.256589	3.84737	6.52566	0.0106329	0.0203345	0.125319	3.84737	1.62207	0.202803	0.738472	0.15184	3.84737	2.28835	0.130348	0.190332	0.0988641	3.84737	1.0123	0.314352	0.399039	0.0873931	3.84737	0.855671	0.354953	0.810063	Q08752	PPID	Peptidyl-prolyl cis-trans isomerase D	2.06e-11	151	30.464	Q9CR16	Ppid	Peptidyl-prolyl cis-trans isomerase D	5.91e-13	151	31.788	F1QTJ8	fkbp16	Peptidylprolyl isomerase	3.36e-12	151	29.139	Q9VT21	Dmel\CG8336	CG8336, isoform A	7.1e-11	82	39.024	NA	NA	NA	NA	NA	NA	Q9CR16	Ppid	Peptidyl-prolyl cis-trans isomerase D	2.37e-12	151	31.788
dd_Smed_v6_10370_1_1	864	-0.134294	0.379167	0.159971	0.689183	0.85013	0.0741519	0.379167	0.0521097	0.819432	0.865943	0.895553	0.379167	8.17296	0.00425194	0.0088437	0.687107	0.379167	5.15722	0.0231499	0.373108	0.634351	0.379167	4.35616	0.0368753	0.0628112	0.736363	0.379167	5.82385	0.0158103	0.0289482	-0.0322825	0.379167	0.0139272	0.906057	0.986255	NA	NA	NA	NA	NA	NA	NA	NA	NA	NA	NA	NA	NA	NA	NA	NA	NA	NA	NA	NA	NA	NA	NA	NA	NA	NA	NA	NA	NA	NA	NA	NA	NA	NA	NA	NA
dd_Smed_v6_10371_0_1	859	-0.114893	2.54155	0.63063	0.427124	0.672724	-0.279116	2.54155	3.7431	0.0530259	0.0884396	-0.318851	2.54155	4.63773	0.0312764	0.0538143	-0.154628	2.54155	1.09688	0.294952	0.805628	-0.296995	2.54155	4.48086	0.0342764	0.0588556	-0.0431002	2.54155	0.0955644	0.757219	0.809768	0.139001	2.54155	1.06519	0.302035	0.772761	NA	NA	NA	NA	NA	NA	NA	NA	NA	NA	NA	NA	NA	NA	NA	NA	NA	NA	NA	NA	NA	NA	NA	NA	NA	NA	NA	NA	NA	NA	NA	NA	NA	NA	NA	NA
dd_Smed_v6_10372_0_1	1946	-0.01387	4.15252	0.016728	0.897091	0.952081	-0.224789	4.15252	4.38066	0.036349	0.0633001	-0.109326	4.15252	1.03702	0.308516	0.392284	0.101593	4.15252	0.893451	0.344544	0.833388	0.849132	4.15252	70.2239	5.29e-17	4.5e-16	0.829532	4.15252	67.5428	2.06e-16	1.67e-15	-0.0334707	4.15252	0.125268	0.72339	0.947585	Q8N468	MFSD4A	Major facilitator superfamily domain-containing protein 4A	1.32e-36	483	26.087	Q6PDC8	Mfsd4a	Major facilitator superfamily domain-containing protein 4A	1.41e-38	463	26.35	Q7SXB7	mfsd4a	Major facilitator superfamily domain-containing protein 4A	2.31e-36	482	25.104	NA	NA	NA	NA	NA	NA	NA	NA	NA	NA	NA	NA	Q6PDC8	Mfsd4a	Major facilitator superfamily domain-containing protein 4A	5.66e-38	463	26.35
dd_Smed_v6_10373_0_1	1909	-0.0694319	4.82349	0.78027	0.377058	0.63155	-0.634699	4.82349	62.8571	2.22e-15	1.73e-14	-0.541491	4.82349	45.1854	1.79e-11	9.69e-11	0.0237766	4.82349	0.0843075	0.771543	0.957387	-0.589262	4.82349	56.6703	5.15e-14	3.62e-13	-0.454109	4.82349	33.9529	5.65e-09	2.65e-08	0.0657208	4.82349	0.721282	0.395724	0.833384	Q96C11	FGGY	FGGY carbohydrate kinase domain-containing protein	2.2e-82	378	38.36	A2AJL3	Fggy	FGGY carbohydrate kinase domain-containing protein	2.43e-84	376	38.83	NA	NA	NA	NA	NA	NA	Q9VZJ8	Dmel\CG11594	RH40737p	1.74e-87	374	40.107	NA	NA	NA	NA	NA	NA	Q9VZJ8	Dmel\CG11594	RH40737p	7.89e-87	374	40.107
dd_Smed_v6_10374_0_1	3407	-0.0532183	5.45051	0.310164	0.57758	0.782794	-0.406226	5.45051	17.9053	2.32e-05	7.2e-05	-0.648591	5.45051	44.444	2.62e-11	1.39e-10	-0.295584	5.45051	9.19807	0.0024227	0.116373	0.202	5.45051	4.60588	0.0318624	0.0551897	0.077289	5.45051	0.67347	0.411844	0.499094	-0.17793	5.45051	3.68215	0.0549978	0.395532	A3KN83	SBNO1	Protein strawberry notch homolog 1	3.66e-143	448	51.116	Q689Z5	Sbno1	Protein strawberry notch homolog 1	2.67e-143	448	51.339	D6RUV4	sbno2a	Strawberry notch homologue 2a	0	1032	41.957	A8JUV0	sno	Protein strawberry notch	8.06e-145	463	50.972	O01737	let-765	Notch signaling pathway homolog-1	7.91e-150	563	44.227	D6RUV4	sbno2a	Strawberry notch homologue 2a	0	1032	41.957
dd_Smed_v6_10375_0_1	2285	-0.155653	3.9514	1.77864	0.182317	0.42949	0.700499	3.9514	41.1669	1.4e-10	7.58e-10	0.608527	3.9514	29.4501	5.74e-08	2.29e-07	-0.247625	3.9514	5.59634	0.017998	0.335086	1.26991	3.9514	145.294	1.85e-33	3.54e-32	1.32639	3.9514	156.163	7.8e-36	1.55e-34	-0.0991698	3.9514	1.10082	0.294086	0.765059	Q4VX76	SYTL3	Synaptotagmin-like protein 3	9.86e-16	642	21.34	Q99N48	Sytl3	Synaptotagmin-like protein 3	4.52e-17	645	21.24	F1QR91	si:ch211-266g18.6	Si:ch211-266g18.6	1.69e-12	182	28.022	B7Z0K2	btsz	Bitesize, isoform F	1.52e-23	394	25.127	Q95QH7	snt-1	SyNapTotagmin	1.04e-09	186	24.731	B7Z0K2	btsz	Bitesize, isoform F	6.9e-23	394	25.127
dd_Smed_v6_10376_0_1	1270	-0.0307993	5.27348	0.162971	0.686436	0.84886	1.11825	5.27348	244.68	3.75e-55	1.38e-53	1.0646	5.27348	220.903	5.75e-50	1.54e-48	-0.0844436	5.27348	1.605	0.205196	0.740133	0.876379	5.27348	152.425	5.12e-35	1.03e-33	0.761362	5.27348	115.629	5.73e-27	7.94e-26	-0.145817	5.27348	4.97825	0.0256679	0.26361	NA	NA	NA	NA	NA	NA	NA	NA	NA	NA	NA	NA	NA	NA	NA	NA	NA	NA	NA	NA	NA	NA	NA	NA	NA	NA	NA	NA	NA	NA	NA	NA	NA	NA	NA	NA
dd_Smed_v6_10377_0_1	3988	-0.0318761	4.85104	0.189237	0.663553	0.835175	0.0700461	4.85104	0.943946	0.331265	0.42156	0.0963154	4.85104	1.76886	0.183523	0.253336	-0.00560683	4.85104	0.00619642	0.937257	0.989335	-0.180506	4.85104	6.38306	0.0115214	0.0220865	-0.169339	4.85104	5.66575	0.0172993	0.0313976	-0.0207084	4.85104	0.0895722	0.764722	0.957083	O95163	IKBKAP	Elongator complex protein 1	9.6e-110	1062	27.966	Q7TT37	Ikbkap	Elongator complex protein 1	1.02e-92	1212	25.825	A0A0R4IJ07	ikbkap	Elongator complex protein 1	8.21e-59	416	32.692	Q9VGK7	Elp1	Putative elongator complex protein 1	5.41e-55	461	32.104	Q9N595	elpc-1	Elongator complex protein 1	2.23e-22	353	24.079	O95163	IKBKAP	Elongator complex protein 1	4.25e-109	1062	27.966
dd_Smed_v6_10378_0_1	2392	0.0161872	4.30802	0.037687	0.846073	0.930323	0.100283	4.30802	1.49669	0.221181	0.301083	0.171934	4.30802	4.43806	0.0351461	0.0597812	0.0878389	4.30802	1.19964	0.273394	0.791254	-0.114503	4.30802	2.00135	0.157159	0.22359	-0.195712	4.30802	5.91006	0.0150547	0.0277217	-0.0650219	4.30802	0.69687	0.403838	0.836034	F8WAJ0	DDX31	RNA helicase	2.78e-130	547	39.854	Q6NZQ2	Ddx31	Probable ATP-dependent RNA helicase DDX31	3.03e-134	536	41.045	A2BFD2	ddx31	RNA helicase	9.56e-122	545	36.697	Q86B47	CG8611	Probable ATP-dependent RNA helicase CG8611	5.16e-120	545	40.55	O61815	B0511.6	RNA helicase	4.43e-70	501	33.932	Q6NZQ2	Ddx31	Probable ATP-dependent RNA helicase DDX31	1.22e-133	536	41.045
dd_Smed_v6_10379_0_1	2091	0.0990542	3.78248	1.29568	0.255004	0.512593	-0.0807767	3.78248	0.863232	0.352836	0.444302	-0.198599	3.78248	5.22954	0.0222064	0.0395732	-0.0187677	3.78248	0.0467875	0.828751	0.967318	-0.33496	3.78248	15.2736	9.3e-05	0.000261563	-0.359429	3.78248	18.3294	1.86e-05	5.74e-05	0.0745853	3.78248	0.819879	0.365215	0.816519	NA	NA	NA	NA	NA	NA	NA	NA	NA	NA	NA	NA	NA	NA	NA	NA	NA	NA	P27398	sol	Calpain-D	0.000457	127	19.685	NA	NA	NA	NA	NA	NA	NA	NA	NA	NA	NA	NA
dd_Smed_v6_1038_0_1	940	0.061384	7.76137	1.24075	0.265327	0.52226	0.558154	7.76137	104.051	1.97e-24	2.52e-23	0.57769	7.76137	111.958	3.65e-26	4.4e-25	0.0809198	7.76137	2.24993	0.13362	0.651892	0.232226	7.76137	18.1272	2.07e-05	6.41e-05	0.123171	7.76137	5.13256	0.023481	0.0413711	-0.0476702	7.76137	0.78589	0.375346	0.821895	P35232	PHB	Prohibitin	8.23e-124	267	67.416	P67778	Phb	Prohibitin	2.14e-124	267	67.79	F1R9C6	phb2b	Prohibitin 2b	3.44e-84	234	54.701	P24156	l(2)37Cc	Protein l(2)37Cc	4.64e-126	246	68.293	Q9BKU4	phb-1	Mitochondrial prohibitin complex protein 1	3.14e-112	244	65.574	P24156	l(2)37Cc	Protein l(2)37Cc	2.11e-125	246	68.293
dd_Smed_v6_10380_0_1	3931	-0.160102	5.57582	5.28802	0.0214727	0.131129	0.36268	5.57582	28.9177	7.55e-08	3.15e-07	0.478517	5.57582	49.3191	2.18e-12	1.26e-11	-0.0442651	5.57582	0.45109	0.501818	0.894873	0.571834	5.57582	74.7789	5.27e-18	4.79e-17	0.668636	5.57582	101.491	7.18e-24	8.66e-23	-0.0632998	5.57582	1.01948	0.312641	0.783162	Q8IZJ1	UNC5B	Netrin receptor UNC5B	7.2e-88	1046	27.342	Q8K1S3	Unc5b	Netrin receptor UNC5B	2.12e-83	1017	26.942	B3DJI6	unc5b	Unc-5 homolog B (C. elegans)	7.57e-82	1023	26.882	Q95TU8	unc-5	Netrin receptor unc-5	1.11e-21	373	26.005	Q26261	unc-5	Netrin receptor unc-5	3.5e-43	1033	23.814	Q8IZJ1	UNC5B	Netrin receptor UNC5B	3.18e-87	1046	27.342
dd_Smed_v6_10381_0_1	440	-0.0113297	1.5272	0.00285713	0.957372	0.979214	0.544533	1.5272	7.47554	0.0062543	0.0130229	0.612102	1.5272	9.47859	0.00207884	0.00460043	0.0562397	1.5272	0.0912667	0.762573	0.954191	0.629958	1.5272	10.6871	0.00107886	0.00253641	0.40065	1.5272	4.27407	0.0386981	0.064575	-0.240638	1.5272	1.90862	0.167117	0.637188	NA	NA	NA	NA	NA	NA	NA	NA	NA	NA	NA	NA	NA	NA	NA	NA	NA	NA	NA	NA	NA	NA	NA	NA	NA	NA	NA	NA	NA	NA	NA	NA	NA	NA	NA	NA
dd_Smed_v6_10382_0_1	1820	0.278976	4.02594	9.12342	0.00252358	0.036852	0.0689494	4.02594	0.556186	0.455801	0.548017	-0.0722085	4.02594	0.641549	0.423151	0.509195	0.137818	4.02594	2.33309	0.12665	0.643498	0.0785545	4.02594	0.759317	0.383542	0.472944	-0.215402	4.02594	6.02068	0.0141392	0.0262024	-0.0149803	4.02594	0.0307734	0.860747	0.980155	NA	NA	NA	NA	NA	NA	NA	NA	NA	NA	NA	NA	NA	NA	NA	NA	NA	NA	NA	NA	NA	NA	NA	NA	NA	NA	NA	NA	NA	NA	NA	NA	NA	NA	NA	NA
dd_Smed_v6_10386_0_1	874	0.15583	3.14628	2.81825	0.0931978	0.301723	-0.419499	3.14628	18.8602	1.41e-05	4.49e-05	-0.772907	3.14628	62.2647	3e-15	2.11e-14	-0.197579	3.14628	3.74394	0.0529994	0.509417	-0.333009	3.14628	13.1721	0.000284143	0.000734813	-0.540512	3.14628	36.3434	1.65e-09	8.2e-09	-0.0516729	3.14628	0.34327	0.557948	0.896948	Q13253	NOG	Noggin	4.17e-13	77	40.26	P97466	Nog	Noggin	4.33e-13	77	40.26	Q9W740	nog2	Noggin-2	7.14e-16	158	30.38	NA	NA	NA	NA	NA	NA	NA	NA	NA	NA	NA	NA	Q9W740	nog2	Noggin-2	3.25e-15	158	30.38
dd_Smed_v6_10387_0_1	1998	0.118977	4.4358	3.66214	0.0556621	0.226476	-0.54473	4.4358	70.4081	4.82e-17	4.2e-16	-0.585695	4.4358	83.0172	8.13e-20	7.36e-19	0.0780124	4.4358	1.34783	0.245658	0.769803	-0.588555	4.4358	88.4731	5.15e-21	5.57e-20	-0.570009	4.4358	88.3086	5.6e-21	5.88e-20	0.137523	4.4358	5.10463	0.0238621	0.253258	P51787	KCNQ1	Potassium voltage-gated channel subfamily KQT member 1	4.01e-128	307	64.821	P97414	Kcnq1	Potassium voltage-gated channel subfamily KQT member 1	7.37e-130	315	64.127	A1L1U6	kcnq1	Potassium voltage-gated channel, KQT-like subfamily, member 1	2.35e-132	324	61.111	Q8IT87	KCNQ	Potassium channel	2.52e-130	493	42.596	B7FAS2	kqt-3	Potassium channel, KvQLT family	1.77e-164	562	47.509	B7FAS2	kqt-3	Potassium channel, KvQLT family	2.09e-163	562	47.509
dd_Smed_v6_10388_0_1	1281	0.151305	4.37061	3.43218	0.0639378	0.24496	0.471222	4.37061	35.8088	2.18e-09	1.05e-08	0.324498	4.37061	17.4128	3.01e-05	8.78e-05	0.00458111	4.37061	0.00374329	0.951214	0.991427	0.420811	4.37061	29.8308	4.71e-08	1.98e-07	0.313877	4.37061	17.4647	2.93e-05	8.76e-05	0.0443716	4.37061	0.397426	0.528422	0.889719	Q8N6M3	FITM2	Fat storage-inducing transmembrane protein 2	2.36e-36	246	34.553	P59266	Fitm2	Fat storage-inducing transmembrane protein 2	3.6e-37	246	34.146	Q52KL1	fitm2	Fat storage-inducing transmembrane protein 2	6.2e-26	257	29.183	Q9VRJ2	CG10671	FIT family protein CG10671	4.35e-38	322	27.95	Q5CZ37	fitm-2	FIT family protein fitm-2	1.24e-22	297	24.916	Q9VRJ2	CG10671	FIT family protein CG10671	1.97e-37	322	27.95
dd_Smed_v6_10389_0_1	709	-0.167442	1.25751	0.64614	0.421496	0.667879	-4.00766	1.25751	214.574	1.38e-48	4.28e-47	-4.09309	1.25751	202.707	5.36e-46	1.27e-44	-0.252872	1.25751	0.439854	0.507193	0.89591	-5.41337	1.25751	322.05	5.18e-72	2.96e-70	-5.41562	1.25751	307.185	8.96e-69	4.74e-67	-0.169695	1.25751	0.127857	0.720664	0.946426	NA	NA	NA	NA	NA	NA	NA	NA	NA	NA	NA	NA	B3F211	igfbp2b	Insulin-like growth factor-binding protein 2-B	0.000365	91	35.165	NA	NA	NA	NA	NA	NA	NA	NA	NA	NA	NA	NA	NA	NA	NA	NA	NA	NA
dd_Smed_v6_1039_0_1	1154	0.257997	8.06524	6.91349	0.00855479	0.075804	0.214711	8.06524	4.79504	0.0285418	0.0509552	0.124239	8.06524	1.61091	0.204364	0.277212	0.167525	8.06524	2.93131	0.0868771	0.578217	-0.372559	8.06524	14.4006	0.000147755	0.000401821	-0.431721	8.06524	19.3976	1.06e-05	3.41e-05	0.198835	8.06524	4.12711	0.0422014	0.344149	P04792	HSPB1	Heat shock protein beta-1	0.000313	93	26.882	NA	NA	NA	NA	NA	NA	NA	NA	NA	NA	NA	NA	M9NHC5	CG14207	Uncharacterized protein, isoform C	2.64e-06	81	30.864	P06582	hsp-16.2	Heat shock protein Hsp-16.2	5.4e-07	95	28.421	P06582	hsp-16.2	Heat shock protein Hsp-16.2	6.37e-06	95	28.421
dd_Smed_v6_10390_0_1	2598	-0.0449345	4.51721	0.236183	0.626977	0.813547	0.686313	4.51721	60.4841	7.42e-15	5.64e-14	0.767627	4.51721	75.5534	3.56e-18	2.96e-17	0.0363798	4.51721	0.187568	0.664948	0.937511	0.403138	4.51721	21.1262	4.3e-06	1.45e-05	0.40768	4.51721	21.7787	3.06e-06	1.05e-05	-0.0403926	4.51721	0.239741	0.624393	0.921705	Q99575	POP1	Ribonucleases P/MRP protein subunit POP1	7.08e-45	624	25.962	Q8K205	Pop1	Processing of 1, ribonuclease P/MRP family, (S. cerevisiae)	4.68e-31	204	37.745	NA	NA	NA	NA	NA	NA	Q7KVW2	l(1)G0045	FI18256p1	7.09e-26	174	35.632	Q11188	C05D11.9	Uncharacterized protein C05D11.9	1.31e-20	210	28.571	Q99575	POP1	Ribonucleases P/MRP protein subunit POP1	3.13e-44	624	25.962
dd_Smed_v6_10391_0_1	2077	-0.102937	5.06547	2.23691	0.13475	0.367062	-0.0153767	5.06547	0.0516571	0.820204	0.866433	0.0939549	5.06547	1.89514	0.168623	0.236123	0.00639446	5.06547	0.00909042	0.924042	0.986523	0.347409	5.06547	28.5042	9.35e-08	3.83e-07	0.373198	5.06547	32.7338	1.06e-08	4.81e-08	-0.0771481	5.06547	1.57911	0.208889	0.688849	P35626	GRK3	Beta-adrenergic receptor kinase 2	0	580	61.724	Q99MK8	Grk2	Beta-adrenergic receptor kinase 1	0	575	60.348	B5LZ08	adrbk2	Protein-serine/threonine kinase	0	579	61.658	P32865	Gprk1	G protein-coupled receptor kinase 1	0	577	61.352	Q09639	grk-2	G protein-coupled receptor kinase 2	0	569	60.808	B5LZ08	adrbk2	Protein-serine/threonine kinase	0	579	61.658
dd_Smed_v6_10392_0_1	2685	-0.0890826	4.92611	1.03278	0.309508	0.567557	0.0146289	4.92611	0.0284967	0.865946	0.901219	-0.0284717	4.92611	0.105573	0.745241	0.801753	-0.132183	4.92611	2.32831	0.12704	0.644616	0.0734821	4.92611	0.741615	0.389144	0.478517	0.0986243	4.92611	1.33299	0.248274	0.326961	-0.0639403	4.92611	0.59284	0.441323	0.852231	Q9BY41	HDAC8	Histone deacetylase 8	8.82e-48	220	42.273	Q8VH37	Hdac8	Histone deacetylase 8	1.57e-48	220	43.182	Q6P2A8	hdac1	Histone deacetylase	2.34e-36	220	36.818	Q94517	Rpd3	Histone deacetylase Rpd3	1.53e-36	220	37.273	O17695	hda-1	Histone deacetylase 1	1.78e-36	212	40.566	Q8VH37	Hdac8	Histone deacetylase 8	6.3e-48	220	43.182
dd_Smed_v6_10393_0_1	1897	-0.074659	4.12445	0.646931	0.421212	0.667607	0.115891	4.12445	1.6343	0.201109	0.278253	0.188733	4.12445	4.28336	0.0384873	0.0647631	-0.00181692	4.12445	0.000416178	0.983724	0.997102	0.25753	4.12445	8.55938	0.00343746	0.00738538	0.197889	4.12445	5.03116	0.0248952	0.0435978	-0.1343	4.12445	2.59866	0.106954	0.528555	Q96NI6	LRFN5	Leucine-rich repeat and fibronectin type-III domain-containing protein 5	5.46e-08	272	22.059	Q80XU8	Lrfn4	Leucine-rich repeat and fibronectin type-III domain-containing protein 4	1.22e-09	232	25.431	E7FB24	zmp:0000001073	Uncharacterized protein	4.53e-09	244	24.18	Q9VPF0	atk	Protein artichoke	0.000538	301	21.927	Q22075	dma-1	Uncharacterized protein	0.000122	303	22.442	E7FB24	zmp:0000001073	Uncharacterized protein	2.06e-08	244	24.18
dd_Smed_v6_10394_0_1	1942	-0.214099	4.53919	7.68829	0.00555804	0.0583282	0.339403	4.53919	21.8661	2.92e-06	1.01e-05	0.544448	4.53919	53.6304	2.42e-13	1.5e-12	-0.00905424	4.53919	0.0168281	0.896785	0.981167	0.646145	4.53919	86.5237	1.38e-20	1.45e-19	0.784834	4.53919	123.904	8.84e-29	1.33e-27	-0.0754106	4.53919	1.44042	0.230071	0.712386	P12755	SKI	Ski oncogene	1.15e-36	214	35.981	Q60698	Ski	Ski oncogene	2.52e-36	214	35.514	Q6NZW4	skib	Skib protein	2.38e-36	212	37.264	A0PDV0	Snoo	DSki protein short isoform	3.89e-29	192	35.417	H2KY91	dac-1	DAChsund transcription factor homolog	2.57e-06	78	33.333	P12755	SKI	Ski oncogene	5.07e-36	214	35.981
dd_Smed_v6_10395_0_1	947	0.244714	2.54846	3.05794	0.0803433	0.278773	-0.147423	2.54846	1.08044	0.2986	0.38726	-0.309486	2.54846	4.93836	0.026267	0.0459666	0.0826505	2.54846	0.342871	0.558177	0.911863	-0.317868	2.54846	5.21435	0.0224012	0.0403222	-0.54442	2.54846	16.1186	5.95e-05	0.000170355	0.0181625	2.54846	0.0182463	0.892549	0.984494	NA	NA	NA	NA	NA	NA	NA	NA	NA	NA	NA	NA	NA	NA	NA	NA	NA	NA	NA	NA	NA	NA	NA	NA	NA	NA	NA	NA	NA	NA	NA	NA	NA	NA	NA	NA
dd_Smed_v6_10396_0_1	1553	-0.17346	4.22231	2.55103	0.110223	0.331259	-0.0507814	4.22231	0.224317	0.63577	0.71319	-0.0437884	4.22231	0.161688	0.687607	0.752803	-0.166467	4.22231	2.39692	0.121574	0.638522	0.0297549	4.22231	0.0796641	0.777753	0.827307	-0.110391	4.22231	1.0714	0.30063	0.384583	-0.313606	4.22231	9.19001	0.0024334	0.0601621	NA	NA	NA	NA	NA	NA	NA	NA	NA	NA	NA	NA	NA	NA	NA	NA	NA	NA	NA	NA	NA	NA	NA	NA	NA	NA	NA	NA	NA	NA	NA	NA	NA	NA	NA	NA
dd_Smed_v6_10397_0_1	1041	0.0777486	3.45405	0.69028	0.406069	0.654789	0.217262	3.45405	5.76401	0.0163577	0.0309482	0.229168	3.45405	6.58418	0.0102889	0.0197395	0.0896546	3.45405	1.07997	0.298704	0.806516	0.330004	3.45405	14.6209	0.000131449	0.000361098	0.138455	3.45405	2.63239	0.104704	0.155419	-0.1138	3.45405	2.13934	0.143563	0.603278	Q6TCH7	PAQR3	Progestin and adipoQ receptor family member 3	2.97e-76	276	43.841	Q6TCG8	Paqr3	Progestin and adipoQ receptor family member 3	1.04e-77	276	44.928	Q4V9P1	paqr3b	Progestin and adipoQ receptor family member IIIb	2.41e-85	277	44.765	Q9VFG7	CG7530	CG7530, isoform A	1.71e-58	294	35.034	Q9U1V1	paqr-3	Progestin and AdipoQ Receptor family	8.48e-50	276	35.507	Q4V9P1	paqr3b	Progestin and adipoQ receptor family member IIIb	1.1e-84	277	44.765
dd_Smed_v6_10398_0_1	3034	-0.00565298	5.23377	0.00929513	0.923194	0.962717	0.252674	5.23377	19.8292	8.47e-06	2.79e-05	0.207393	5.23377	13.1792	0.000283071	0.000721714	-0.0509343	5.23377	0.850081	0.356529	0.838354	0.233602	5.23377	17.8152	2.43e-05	7.46e-05	0.218587	5.23377	15.8354	6.91e-05	0.000196158	-0.0206685	5.23377	0.160797	0.688424	0.939	Q9H3R0	KDM4C	Lysine-specific demethylase 4C	7.65e-110	342	49.415	Q8VCD7	Kdm4c	Lysine-specific demethylase 4C	8.76e-109	342	49.123	Q802U7	kdm4ab	Jmjd2al protein	4.37e-108	330	50.303	Q9V6L0	Kdm4B	Probable lysine-specific demethylase 4B	3.11e-117	338	49.408	Q9U297	jmjd-2	Lysine-specific demethylase 4	1.59e-74	332	40.361	Q9V6L0	Kdm4B	Probable lysine-specific demethylase 4B	1.41e-116	338	49.408
dd_Smed_v6_10399_0_1	1399	0.169024	4.15986	2.72483	0.0987986	0.311867	-0.225421	4.15986	4.75975	0.0291328	0.0518945	-0.321537	4.15986	9.84505	0.0017029	0.00381772	0.0729073	4.15986	0.497419	0.480636	0.887206	-0.0394279	4.15986	0.153468	0.695243	0.760371	-0.285628	4.15986	8.22591	0.00412964	0.00859145	-0.0771764	4.15986	0.623735	0.429663	0.845743	NA	NA	NA	NA	NA	NA	NA	NA	NA	NA	NA	NA	NA	NA	NA	NA	NA	NA	NA	NA	NA	NA	NA	NA	NA	NA	NA	NA	NA	NA	NA	NA	NA	NA	NA	NA
dd_Smed_v6_104_0_1	906	0.187609	7.3147	5.4224	0.01988	0.124803	-0.394512	7.3147	23.7842	1.08e-06	3.93e-06	-0.489071	7.3147	36.6339	1.43e-09	6.57e-09	0.0930494	7.3147	1.32325	0.25001	0.771808	-0.321662	7.3147	15.9511	6.5e-05	0.000186735	-0.503829	7.3147	39.2436	3.74e-10	1.96e-09	0.00544205	7.3147	0.00460814	0.945879	0.990894	Q3MIH3	UBA52	Ubiquitin A-52 residue ribosomal protein fusion product 1	6.6e-20	76	46.053	P62984	Uba52	Ubiquitin-60S ribosomal protein L40	7.26e-20	76	46.053	B0R193	ubb	Ubiquitin B	3.31e-20	76	46.053	P18101	RpL40	Ubiquitin-60S ribosomal protein L40	5.57e-20	76	46.053	P49632	ubq-2	Ubiquitin-60S ribosomal protein L40	3.66e-20	76	46.053	B0R193	ubb	Ubiquitin B	1.51e-19	76	46.053
dd_Smed_v6_1040_0_1	761	0.2962	5.77234	19.5504	9.8e-06	0.00079578	-0.889615	5.77234	163.688	1.77e-37	3.84e-36	-1.06421	5.77234	237.685	1.26e-53	3.74e-52	0.121608	5.77234	2.9257	0.0871793	0.579082	-0.41714	5.77234	38.6065	5.18e-10	2.63e-09	-0.592209	5.77234	79.9703	3.8e-19	3.6e-18	0.12113	5.77234	3.3499	0.067209	0.430117	NA	NA	NA	NA	NA	NA	NA	NA	NA	NA	NA	NA	NA	NA	NA	NA	NA	NA	Q9W2M4	CG10527	Uncharacterized protein	4.73e-29	141	41.844	NA	NA	NA	NA	NA	NA	Q9W2M4	CG10527	Uncharacterized protein	2.14e-28	141	41.844
dd_Smed_v6_10400_0_1	1048	-0.0606302	3.18553	0.294181	0.587554	0.789148	-0.350329	3.18553	9.66167	0.00188153	0.00434628	-0.199582	3.18553	3.12737	0.0769878	0.119557	0.0901171	3.18553	0.626989	0.428462	0.86475	0.0248639	3.18553	0.0545745	0.815286	0.856555	0.0965834	3.18553	0.833975	0.361126	0.447996	0.0110892	3.18553	0.0122541	0.911856	0.987514	NA	NA	NA	NA	NA	NA	NA	NA	NA	NA	NA	NA	NA	NA	NA	NA	NA	NA	NA	NA	NA	NA	NA	NA	NA	NA	NA	NA	NA	NA	NA	NA	NA	NA	NA	NA
dd_Smed_v6_10402_0_1	2014	-0.0514509	4.77175	0.565164	0.452187	0.691306	0.108134	4.77175	2.62299	0.105326	0.159987	0.172636	4.77175	6.61666	0.0101029	0.0194474	0.0130519	4.77175	0.0397831	0.841905	0.970023	0.0127158	4.77175	0.0378098	0.845826	0.881862	0.0387386	4.77175	0.353304	0.552249	0.632453	-0.0254281	4.77175	0.168286	0.68164	0.936795	Q9H845	ACAD9	Acyl-CoA dehydrogenase family member 9, mitochondrial	8.67e-47	539	26.16	Q8JZN5	Acad9	Acyl-CoA dehydrogenase family member 9, mitochondrial	1.54e-47	559	27.37	F1Q8J4	acadvl	Acyl-CoA dehydrogenase, very long chain	8.6e-49	428	29.206	Q95U46	CG3902	GH07925p	3.22e-29	284	30.634	H2KZG6	acdh-1	Acyl CoA DeHydrogenase	1.16e-26	219	30.137	F1Q8J4	acadvl	Acyl-CoA dehydrogenase, very long chain	3.91e-48	428	29.206
dd_Smed_v6_10403_0_1	724	-0.0220191	3.22143	0.0450622	0.83189	0.921994	0.229921	3.22143	5.39503	0.0201942	0.0373575	0.25794	3.22143	6.71442	0.00956362	0.0185064	0.00600001	3.22143	0.00399873	0.949579	0.991427	0.576971	3.22143	38.9545	4.34e-10	2.22e-09	0.497538	3.22143	29.1419	6.73e-08	2.8e-07	-0.101452	3.22143	1.56875	0.210389	0.689478	P23528	CFL1	Cofilin-1	3.11e-08	138	32.609	P18760	Cfl1	Cofilin-1	2.05e-08	138	32.609	Q6TH32	cfl1	Cofilin 1	1.07e-07	51	50.98	P45594	tsr	Cofilin/actin-depolymerizing factor homolog	8.1e-09	125	28	Q07749	unc-60	Actin-depolymerizing factor 2, isoform c	2.67e-12	121	31.405	Q07749	unc-60	Actin-depolymerizing factor 2, isoform c	3.16e-11	121	31.405
dd_Smed_v6_10404_0_1	1130	-0.0189255	4.16734	0.0373143	0.846827	0.930513	0.804178	4.16734	76.0845	2.72e-18	2.56e-17	0.767431	4.16734	69.0386	9.66e-17	7.41e-16	-0.0556727	4.16734	0.412771	0.520567	0.90177	0.53425	4.16734	34.0919	5.26e-09	2.43e-08	0.472751	4.16734	26.9706	2.07e-07	8.17e-07	-0.0804239	4.16734	0.90628	0.341103	0.802046	O75792	RNASEH2A	Ribonuclease H2 subunit A	1.55e-72	290	43.103	Q9CWY8	Rnaseh2a	Ribonuclease H2 subunit A	1.52e-77	289	43.945	Q6TNR0	rnaseh2a	Ribonuclease	4.3e-75	289	44.291	Q9VPP5	CG13690	Ribonuclease H2 subunit A	3.25e-63	218	45.872	Q9U6P6	rnh-2	Ribonuclease H2 subunit A	2.09e-66	292	41.438	Q9CWY8	Rnaseh2a	Ribonuclease H2 subunit A	6.1e-77	289	43.945
dd_Smed_v6_10405_0_1	1220	-0.208537	3.7632	3.21741	0.0728586	0.264557	-0.333254	3.7632	8.24865	0.00407823	0.00881388	0.0372392	3.7632	0.1022	0.749206	0.804937	0.161957	3.7632	1.94145	0.163511	0.691406	-0.170685	3.7632	2.27959	0.131086	0.191238	-0.0258142	3.7632	0.0515407	0.820404	0.861178	-0.0636658	3.7632	0.33256	0.564156	0.899296	Q7Z4T9	MAATS1	Cilia- and flagella-associated protein 91	2.39e-73	298	46.309	Q8BRC6	Maats1	Cilia- and flagella-associated protein 91	1.39e-93	369	46.341	NA	NA	NA	NA	NA	NA	Q9VJC4	CG15144-RB	FI16910p1	2.39e-10	206	33.981	NA	NA	NA	NA	NA	NA	Q8BRC6	Maats1	Cilia- and flagella-associated protein 91	5.6e-93	369	46.341
dd_Smed_v6_10406_0_1	3994	0.106871	5.18557	1.74095	0.187018	0.435418	0.0638987	5.18557	0.628792	0.427799	0.520529	-0.0230264	5.18557	0.0822605	0.774257	0.825255	0.0199463	5.18557	0.0623663	0.802794	0.961231	0.0949579	5.18557	1.4304	0.231699	0.311426	0.033291	5.18557	0.179577	0.671737	0.73788	0.0452046	5.18557	0.345395	0.556732	0.896948	Q16832	DDR2	Discoidin domain-containing receptor 2	1.85e-39	369	27.371	Q62371	Ddr2	Discoidin domain-containing receptor 2	1.16e-39	348	28.161	Q7ZZ92	musk	SI:dZ46M7.2 (Novel kinase)	2.09e-21	372	24.194	A8DYR2	smal	Uncharacterized protein, isoform C	3.54e-46	363	33.058	Q95ZV7	ddr-2	Discoidin domain-containing receptor tyrosine kinase B	3.19e-32	350	31.714	A8DYR2	smal	Uncharacterized protein, isoform C	1.6e-45	363	33.058
dd_Smed_v6_10407_0_1	4982	-0.268972	4.13737	2.71379	0.0994847	0.312975	0.400855	4.13737	6.23221	0.0125447	0.0244015	0.251339	4.13737	2.38245	0.122705	0.179633	-0.418489	4.13737	6.82801	0.00897394	0.236473	-0.0213025	4.13737	0.0176676	0.894257	0.918683	0.123349	4.13737	0.584017	0.444742	0.531377	-0.124321	4.13737	0.615687	0.432654	0.847563	Q9Y4K3	TRAF6	TNF receptor-associated factor 6	1.49e-07	102	28.431	P70196	Traf6	TNF receptor-associated factor 6	2.02e-06	97	28.866	Q6IWL4	traf6	TNF receptor-associated factor 6	3.18e-05	95	26.316	NA	NA	NA	NA	NA	NA	NA	NA	NA	NA	NA	NA	Q9Y4K3	TRAF6	TNF receptor-associated factor 6	6.58e-07	102	28.431
dd_Smed_v6_10408_0_1	1732	0.0451773	4.46892	0.315277	0.57446	0.780557	0.139876	4.46892	3.12806	0.0769554	0.121928	0.0817611	4.46892	1.06863	0.301255	0.38466	-0.0129372	4.46892	0.0277152	0.86778	0.974862	-0.0186083	4.46892	0.0570235	0.811264	0.85359	-0.0347085	4.46892	0.203456	0.651945	0.721276	0.0290771	4.46892	0.15322	0.695477	0.940802	NA	NA	NA	NA	NA	NA	NA	NA	NA	NA	NA	NA	NA	NA	NA	NA	NA	NA	NA	NA	NA	NA	NA	NA	NA	NA	NA	NA	NA	NA	NA	NA	NA	NA	NA	NA
dd_Smed_v6_10409_0_1	3494	0.00766502	4.74251	0.00774917	0.929853	0.965518	-0.154359	4.74251	3.15064	0.075897	0.120481	-0.233788	4.74251	7.14631	0.00751184	0.0148768	-0.0717639	4.74251	0.675272	0.41122	0.859343	-0.507879	4.74251	34.3194	4.68e-09	2.18e-08	-0.276997	4.74251	10.4746	0.00121029	0.00278199	0.238547	4.74251	7.86513	0.00503972	0.0977252	Q8IZS8	CACNA2D3	Voltage-dependent calcium channel subunit alpha-2/delta-3	1.23e-26	388	26.546	Q6PHS9	Cacna2d2	Voltage-dependent calcium channel subunit alpha-2/delta-2	9.73e-17	607	21.252	E7F4T2	cacna2d1a	Calcium channel, voltage-dependent, alpha 2/delta subunit 1a	2.97e-10	405	21.481	Q7K0H4	stj	SD07723p	9.29e-25	757	21.664	G4S4A1	unc-36	Uncharacterized protein	7.22e-11	330	22.727	Q8IZS8	CACNA2D3	Voltage-dependent calcium channel subunit alpha-2/delta-3	5.46e-26	388	26.546
dd_Smed_v6_1041_0_1	423	0.758895	4.72245	37.8764	7.54e-10	2.64e-07	0.649508	4.72245	27.886	1.29e-07	5.23e-07	0.387298	4.72245	10.5881	0.00113815	0.00262729	0.496686	4.72245	17.4549	2.94e-05	0.00626097	0.0221187	4.72245	0.0322103	0.857567	0.891008	-0.129688	4.72245	1.19364	0.274597	0.355856	0.607089	4.72245	25.9232	3.55e-07	6.29e-05	NA	NA	NA	NA	NA	NA	NA	NA	NA	NA	NA	NA	NA	NA	NA	NA	NA	NA	NA	NA	NA	NA	NA	NA	NA	NA	NA	NA	NA	NA	NA	NA	NA	NA	NA	NA
dd_Smed_v6_10410_0_1	956	0.17199	2.39693	1.70991	0.190998	0.440292	0.452919	2.39693	13.1416	0.000288819	0.000768295	0.437748	2.39693	13.1652	0.000285197	0.000726585	0.156818	2.39693	1.87889	0.17046	0.700335	0.252881	2.39693	4.27299	0.0387227	0.0656521	0.120675	2.39693	1.05223	0.304993	0.389158	0.0397839	2.39693	0.13597	0.712321	0.943548	NA	NA	NA	NA	NA	NA	NA	NA	NA	NA	NA	NA	NA	NA	NA	NA	NA	NA	NA	NA	NA	NA	NA	NA	NA	NA	NA	NA	NA	NA	NA	NA	NA	NA	NA	NA
dd_Smed_v6_10411_0_1	1495	0.122137	4.23022	1.76382	0.184148	0.431725	0.1203	4.23022	1.74791	0.18614	0.26024	0.0259113	4.23022	0.0819452	0.774678	0.825496	0.0277487	4.23022	0.0960388	0.756636	0.954191	-0.017789	4.23022	0.0393739	0.84271	0.879377	-0.0587556	4.23022	0.444212	0.505097	0.588474	0.0811707	4.23022	0.896462	0.343732	0.802392	O60683	PEX10	Peroxisome biogenesis factor 10	1.53e-06	53	49.057	B1AUE5	Pex10	Peroxisome biogenesis factor 10	4.2e-07	53	47.17	Q5XJ92	pex10	Peroxisomal biogenesis factor 10	2.69e-08	82	35.366	Q9W0D7	Pex10	GM14467p	1.29e-11	210	30.476	NA	NA	NA	NA	NA	NA	Q9W0D7	Pex10	GM14467p	5.84e-11	210	30.476
dd_Smed_v6_10412_0_1	987	0.229084	2.61275	2.47482	0.115683	0.339416	0.180949	2.61275	1.5773	0.209151	0.287392	0.0732295	2.61275	0.270923	0.602714	0.677671	0.121365	2.61275	0.760976	0.383023	0.847575	0.38148	2.61275	7.61109	0.00580104	0.0118762	0.293834	2.61275	4.84801	0.0276781	0.0478827	0.141438	2.61275	1.26189	0.261293	0.741741	P51686	CCR9	C-C chemokine receptor type 9	0.00072	258	20.543	Q9WUT7	Ccr9	C-C chemokine receptor type 9	9.63e-05	260	20.769	NA	NA	NA	NA	NA	NA	NA	NA	NA	NA	NA	NA	Q23265	gnrr-3	GoNadotropin-Releasing hormone Receptor (GnRHR) related	6.04e-05	145	28.276	Q9WUT7	Ccr9	C-C chemokine receptor type 9	0.000387	260	20.769
dd_Smed_v6_10413_0_1	563	0.539944	0.175622	3.97389	0.0462108	0.20407	-1.60726	0.175622	25.9221	3.55e-07	1.38e-06	-1.78246	0.175622	35.7117	2.29e-09	1.04e-08	0.364741	0.175622	1.09641	0.295054	0.805628	-1.48533	0.175622	24.6876	6.74e-07	2.48e-06	-2.12454	0.175622	53.5854	2.48e-13	1.64e-12	-0.0992705	0.175622	0.0958288	0.756894	0.956194	NA	NA	NA	NA	NA	NA	NA	NA	NA	NA	NA	NA	NA	NA	NA	NA	NA	NA	NA	NA	NA	NA	NA	NA	NA	NA	NA	NA	NA	NA	NA	NA	NA	NA	NA	NA
dd_Smed_v6_10414_0_1	1502	0.132944	3.55367	1.35737	0.243995	0.501119	0.871898	3.55367	67.0615	2.63e-16	2.18e-15	0.64773	3.55367	37.4614	9.32e-10	4.39e-09	-0.0912238	3.55367	0.857199	0.354524	0.838354	0.811558	3.55367	60.3688	7.86e-15	5.85e-14	0.594847	3.55367	33.655	6.58e-09	3.07e-08	-0.0837679	3.55367	0.811601	0.367647	0.818335	Q9NRR4	DROSHA	Ribonuclease 3	5.6e-130	403	50.124	Q5HZJ0	Drosha	Ribonuclease 3	4.1e-130	403	50.124	F1QKS5	rnasen	Ribonuclease type III, nuclear	4.25e-126	395	50.127	Q960Y4	drosha	LD29995p	7.2e-136	410	51.463	O01326	drsh-1	Ribonuclease 3	1.24e-95	373	44.504	Q960Y4	drosha	LD29995p	3.27e-135	410	51.463
dd_Smed_v6_10415_0_1	2052	0.0311091	4.45931	0.13688	0.711403	0.862549	-0.253719	4.45931	9.01332	0.00268019	0.00602076	-0.319519	4.45931	14.173	0.000166742	0.000439315	-0.0346911	4.45931	0.165478	0.684163	0.941888	-0.201439	4.45931	5.96971	0.0145537	0.0273137	-0.14586	4.45931	3.20128	0.0735809	0.114414	0.0866874	4.45931	1.1811	0.277131	0.752571	E9PM17	PAK1	Serine/threonine-protein kinase PAK 1	1.65e-23	185	35.135	O88643	Pak1	Serine/threonine-protein kinase PAK 1	1.47e-22	185	35.135	Q7ZTW4	sgk1	Serine/threonine-protein kinase Sgk1	1.38e-22	201	32.836	Q9VA47	CG12069	UT01108p	1.62e-22	205	32.195	Q21029	nsy-1	Mitogen-activated protein kinase kinase kinase nsy-1	3.53e-21	194	37.113	E9PM17	PAK1	Serine/threonine-protein kinase PAK 1	7.31e-23	185	35.135
dd_Smed_v6_10417_0_1	2124	-0.00999324	4.66067	0.0155909	0.900632	0.952585	0.732471	4.66067	94.705	2.21e-22	2.59e-21	0.721262	4.66067	91.6413	1.04e-21	1.02e-20	-0.0212016	4.66067	0.0899643	0.764223	0.95453	0.598087	4.66067	64.974	7.59e-16	6.05e-15	0.550331	4.66067	55.7066	8.41e-14	5.77e-13	-0.0577493	4.66067	0.724128	0.394793	0.832885	H0Y3N9	PHF8	Histone lysine demethylase PHF8	5.16e-80	281	46.619	Q80TJ7	Phf8	Histone lysine demethylase PHF8	1.26e-79	281	46.263	Q5RHD1	kdm7a	Lysine-specific demethylase 7A	3.17e-84	316	46.203	Q9VHH9	Kdm2	JmjC domain-containing histone demethylation protein 1	3.14e-64	321	38.006	Q9GYI0	jmjd-1.2	Lysine-specific demethylase 7 homolog	1.49e-56	295	38.644	Q5RHD1	kdm7a	Lysine-specific demethylase 7A	1.44e-83	316	46.203
dd_Smed_v6_10418_0_1	827	-0.427729	3.86645	6.40215	0.0113982	0.0900051	-0.629262	3.86645	13.7982	0.000203528	0.000552958	-0.269091	3.86645	2.48115	0.115218	0.169947	-0.0675585	3.86645	0.15631	0.692576	0.943799	-0.650297	3.86645	14.9709	0.000109179	0.000303493	-0.123099	3.86645	0.535468	0.464317	0.550152	0.099469	3.86645	0.355112	0.551234	0.894812	NA	NA	NA	NA	NA	NA	NA	NA	NA	NA	NA	NA	NA	NA	NA	NA	NA	NA	NA	NA	NA	NA	NA	NA	NA	NA	NA	NA	NA	NA	NA	NA	NA	NA	NA	NA
dd_Smed_v6_10419_0_1	5011	-0.0869366	4.44654	1.16137	0.281182	0.539885	0.25439	4.44654	10.6595	0.00109509	0.00263876	0.263878	4.44654	11.1756	0.000828817	0.00196338	-0.0774491	4.44654	1.03346	0.309347	0.812233	0.125061	4.44654	2.66417	0.102632	0.154278	0.174547	4.44654	5.1851	0.0227814	0.04021	-0.0374508	4.44654	0.267036	0.605327	0.916172	Q12789	GTF3C1	General transcription factor 3C polypeptide 1	5.13e-07	280	27.143	Q8K284	Gtf3c1	General transcription factor 3C polypeptide 1	1.46e-07	280	27.857	A0A0G2KKD5	-	Uncharacterized protein	1.25e-10	441	22.676	Q9VJY7	CG7099	CG7099	1.71e-14	308	28.571	NA	NA	NA	NA	NA	NA	Q9VJY7	CG7099	CG7099	7.74e-14	308	28.571
dd_Smed_v6_10420_0_1	1283	0.0701479	3.70211	0.407326	0.52333	0.744099	-0.296966	3.70211	7.14908	0.00750023	0.0153661	-0.209846	3.70211	3.65063	0.0560479	0.0905514	0.157268	3.70211	2.00894	0.156374	0.685375	-0.356469	3.70211	10.7269	0.00105591	0.00248592	-0.235813	3.70211	4.88443	0.0271001	0.0469988	0.190804	3.70211	3.27494	0.0703457	0.44031	NA	NA	NA	NA	NA	NA	NA	NA	NA	NA	NA	NA	NA	NA	NA	NA	NA	NA	NA	NA	NA	NA	NA	NA	NA	NA	NA	NA	NA	NA	NA	NA	NA	NA	NA	NA
dd_Smed_v6_10421_0_1	1037	0.253382	2.99567	3.44033	0.0636229	0.244376	0.154993	2.99567	1.30451	0.253391	0.337026	-0.119447	2.99567	0.798998	0.371393	0.45689	-0.0210577	2.99567	0.0251755	0.87393	0.975416	0.749293	2.99567	34.1828	5.02e-09	2.33e-08	0.530387	2.99567	18.2268	1.96e-05	6.04e-05	0.0344766	2.99567	0.0887939	0.765716	0.957607	NA	NA	NA	NA	NA	NA	NA	NA	NA	NA	NA	NA	NA	NA	NA	NA	NA	NA	Q9VK03	CG43778	Uncharacterized protein, isoform D	1.21e-07	164	24.39	NA	NA	NA	NA	NA	NA	Q9VK03	CG43778	Uncharacterized protein, isoform D	5.48e-07	164	24.39
dd_Smed_v6_10422_0_1	2122	0.0107973	4.00557	0.0117191	0.913793	0.958192	-0.177957	4.00557	3.18756	0.0742008	0.118142	-0.170542	4.00557	2.91673	0.0876653	0.134009	0.018213	4.00557	0.0333142	0.855173	0.971962	-0.195837	4.00557	4.02444	0.0448455	0.0747884	-0.0408426	4.00557	0.179757	0.671582	0.737854	0.165792	4.00557	3.10441	0.0780805	0.459127	NA	NA	NA	NA	NA	NA	NA	NA	NA	NA	NA	NA	NA	NA	NA	NA	NA	NA	NA	NA	NA	NA	NA	NA	NA	NA	NA	NA	NA	NA	NA	NA	NA	NA	NA	NA
dd_Smed_v6_10424_0_1	1744	-0.0793329	4.41281	0.791488	0.373651	0.628592	0.632842	4.41281	56.0677	7e-14	5.01e-13	0.501841	4.41281	34.0438	5.39e-09	2.36e-08	-0.210334	4.41281	6.68156	0.00974152	0.247084	0.452776	4.41281	29.363	6e-08	2.51e-07	0.546755	4.41281	43.0315	5.39e-11	3.03e-10	0.0146457	4.41281	0.0355808	0.850384	0.977468	Q9Y4K3	TRAF6	TNF receptor-associated factor 6	5.9e-31	384	27.604	P39429	Traf2	TNF receptor-associated factor 2	2.51e-30	474	22.785	Q6IWL4	traf6	TNF receptor-associated factor 6	1e-22	400	22.25	Q9UAC5	Traf4	TRAF1	1.87e-18	356	23.034	G5EG80	trf-1	TNF Receptor Associated Factor (TRAF) homolog	2.26e-24	433	22.171	Q9Y4K3	TRAF6	TNF receptor-associated factor 6	2.61e-30	384	27.604
dd_Smed_v6_10425_0_1	14125	-0.271559	5.13368	6.80647	0.00908283	0.0780678	-0.426329	5.13368	16.7795	4.2e-05	0.000126226	-0.32141	5.13368	9.32613	0.00225909	0.00496923	-0.166639	5.13368	2.51306	0.112906	0.628949	-0.337387	5.13368	10.7458	0.00104518	0.00246377	-0.129768	5.13368	1.57785	0.20907	0.282543	-0.0639392	5.13368	0.392339	0.531072	0.890459	Q8IVF4	DNAH10	Dynein heavy chain 10, axonemal	7.89e-66	2189	20.42	F7ABZ6	Dnah10	Dynein, axonemal, heavy chain 10	3.02e-69	2193	20.93	E7EZB9	dnah2	Dynein, axonemal, heavy chain 2	4.85e-53	2193	19.38	Q9VDG0	Dhc93AB	Dynein heavy chain at 93AB, isoform B	6.29e-72	2099	21.296	Q19020	dhc-1	Dynein heavy chain, cytoplasmic	4.59e-24	911	22.613	A0A0B4KHJ4	Dhc93AB	Dynein heavy chain at 93AB, isoform C	4.28e-69	1703	22.607
dd_Smed_v6_10426_0_1	3505	-0.105104	5.08877	2.01581	0.155668	0.396419	0.508384	5.08877	51.6476	6.64e-13	4.38e-12	0.571056	5.08877	63.9812	1.26e-15	9.05e-15	-0.0424321	5.08877	0.388306	0.533191	0.90515	0.653206	5.08877	89.2848	3.42e-21	3.72e-20	0.611876	5.08877	77.671	1.22e-18	1.12e-17	-0.146435	5.08877	5.1661	0.0230319	0.247702	Q17R89	ARHGAP44	Rho GTPase-activating protein 44	2.08e-49	467	30.407	Q5SSM3	Arhgap44	Rho GTPase-activating protein 44	2.31e-50	467	30.621	X1WES7	arhgap23a	Rho GTPase-activating protein 23a	6.2e-18	147	35.374	Q9VDS5	RhoGAP92B	Rho GTPase-activating protein 92B	2.18e-27	193	36.269	P34288	pac-1	GTPase-activating protein pac-1	1.09e-15	174	29.885	Q5SSM3	Arhgap44	Rho GTPase-activating protein 44	9.3e-50	467	30.621
dd_Smed_v6_10427_0_1	2580	-0.116913	5.13556	2.39376	0.12182	0.349134	0.499729	5.13556	47.3278	6.01e-12	3.69e-11	0.617863	5.13556	71.2322	3.18e-17	2.5e-16	0.00122149	5.13556	0.000302655	0.98612	0.997861	0.365772	5.13556	25.953	3.5e-07	1.33e-06	0.455786	5.13556	40.1407	2.36e-10	1.26e-09	-0.0268996	5.13556	0.156152	0.692725	0.940215	Q15406	NR6A1	Nuclear receptor subfamily 6 group A member 1	1.15e-32	402	26.368	P19785	Esr1	Estrogen receptor	5.34e-33	318	28.931	Q6Q6F4	esrrga	Estrogen-related receptor gamma	8.86e-36	371	28.302	Q05192	Hr39	Nuclear hormone receptor FTZ-F1 beta	7.84e-35	110	59.091	Q19345	nhr-25	Nuclear hormone receptor family member nhr-25	1.58e-30	99	55.556	Q6Q6F4	esrrga	Estrogen-related receptor gamma	4.03e-35	371	28.302
dd_Smed_v6_10428_0_1	568	0.195555	2.28239	1.55561	0.21231	0.464216	0.329614	2.28239	4.65796	0.0309099	0.0547238	0.382405	2.28239	6.77769	0.00923044	0.0179268	0.248346	2.28239	3.02032	0.0822274	0.566998	0.319671	2.28239	4.64772	0.0310947	0.0540661	0.269133	2.28239	3.58498	0.0583041	0.0929636	0.145017	2.28239	1.18322	0.276702	0.752571	NA	NA	NA	NA	NA	NA	NA	NA	NA	NA	NA	NA	NA	NA	NA	NA	NA	NA	NA	NA	NA	NA	NA	NA	NA	NA	NA	NA	NA	NA	NA	NA	NA	NA	NA	NA
dd_Smed_v6_10429_0_1	2436	-0.0435257	4.81187	0.286981	0.592162	0.792067	-0.00943955	4.81187	0.013777	0.906562	0.932635	-0.0670782	4.81187	0.684525	0.408033	0.494297	-0.101164	4.81187	1.58953	0.207393	0.742363	0.0129448	4.81187	0.0268892	0.869748	0.900018	-0.0283893	4.81187	0.129759	0.718682	0.777359	-0.0848597	4.81187	1.2325	0.266922	0.744318	Q96C24	SYTL4	Synaptotagmin-like protein 4	1.92e-06	145	24.828	Q6KAP5	Sytl1	MFLJ00227 protein	1.33e-06	211	24.171	F1QIG1	sytl4	Synaptotagmin-like 4	9.41e-09	223	26.457	B7Z0K2	btsz	Bitesize, isoform F	4.65e-11	393	21.883	P91493	snt-4	SyNapTotagmin	2.65e-05	111	29.73	B7Z0K2	btsz	Bitesize, isoform F	2.11e-10	393	21.883
dd_Smed_v6_1043_0_1	1555	-0.423822	4.58294	4.00435	0.0453831	0.201793	-6.42062	4.58294	506.757	3.22e-112	4.47e-110	-6.51298	4.58294	485.331	1.48e-107	1.4e-105	-0.516175	4.58294	2.44312	0.118041	0.634822	-3.63859	4.58294	235.46	3.84e-53	1.41e-51	-4.03012	4.58294	272.928	2.61e-61	1.19e-59	-0.81535	4.58294	12.8238	0.000342234	0.0142065	NA	NA	NA	NA	NA	NA	NA	NA	NA	NA	NA	NA	NA	NA	NA	NA	NA	NA	NA	NA	NA	NA	NA	NA	NA	NA	NA	NA	NA	NA	NA	NA	NA	NA	NA	NA
dd_Smed_v6_10431_0_1	5550	-0.0814335	4.8001	0.858083	0.354276	0.611884	-0.292722	4.8001	11.0537	0.000885119	0.00216414	-0.181411	4.8001	4.21612	0.0400417	0.06709	0.0298776	4.8001	0.114112	0.73551	0.950286	-0.293791	4.8001	11.4983	0.000696616	0.00169339	-0.125096	4.8001	2.10329	0.146982	0.208072	0.0872616	4.8001	1.05646	0.304025	0.774316	Q96JN8	NEURL4	Neuralized-like protein 4	4.08e-74	862	27.262	Q5NCX5	Neurl4	Neuralized-like protein 4	1.56e-79	861	27.41	A0A0R4IYT3	neurl1b	Neuralized E3 ubiquitin protein ligase 1B	7.26e-06	165	26.667	A0A1L4AAD6	Neurl4	Neuralized E3 ubiquitin protein ligase 4	4.13e-86	680	30.735	NA	NA	NA	NA	NA	NA	A0A1L4AAD6	Neurl4	Neuralized E3 ubiquitin protein ligase 4	1.87e-85	680	30.735
dd_Smed_v6_10434_0_1	2685	-0.16273	4.81489	3.19773	0.0737406	0.265973	0.436904	4.81489	24.6015	7.05e-07	2.63e-06	0.542667	4.81489	37.2446	1.04e-09	4.88e-09	-0.0569668	4.81489	0.439879	0.507181	0.89591	0.331006	4.81489	14.4246	0.000145882	0.000396919	0.375907	4.81489	18.422	1.77e-05	5.49e-05	-0.117829	4.81489	1.98539	0.158824	0.626311	Q5SQH4	DHX16	DBP2 protein	0	887	48.027	Q921Y1	Dhx16	DEAH (Asp-Glu-Ala-His) box polypeptide 16	0	885	48.475	Q7ZVV8	dhx16	DEAH (Asp-Glu-Ala-His) box polypeptide 16	0	872	49.656	Q9VIZ3	l(2)37Cb	LD25692p	0	886	48.871	O45244	mog-4	Probable pre-mRNA-splicing factor ATP-dependent RNA helicase mog-4	0	850	50.824	Q9VIZ3	l(2)37Cb	LD25692p	0	886	48.871
dd_Smed_v6_10435_0_1	2415	-0.0252232	4.53216	0.0783252	0.77958	0.899046	0.361886	4.53216	17.1262	3.5e-05	0.00010618	0.390945	4.53216	19.8351	8.44e-06	2.64e-05	0.00383553	4.53216	0.00203253	0.964041	0.99286	0.413544	4.53216	23.2257	1.44e-06	5.12e-06	0.358666	4.53216	17.533	2.82e-05	8.47e-05	-0.0801014	4.53216	0.972574	0.324039	0.790903	Q9BX10	GTPBP2	GTP-binding protein 2	3.12e-92	455	41.319	Q3UJK4	Gtpbp2	GTP-binding protein 2	2.97e-92	455	41.319	NA	NA	NA	NA	NA	NA	Q9U9K4	Dgp-1	DGP-1 protein	2.99e-68	590	33.39	Q22174	CELE_T04H1.2	Uncharacterized protein	4.54e-84	452	41.372	Q3UJK4	Gtpbp2	GTP-binding protein 2	1.19e-91	455	41.319
dd_Smed_v6_10436_0_1	1140	-0.598414	4.39323	30.2964	3.71e-08	7.89e-06	-0.351042	4.39323	10.8433	0.000991518	0.00240401	0.0656138	4.39323	0.354334	0.55167	0.630854	-0.181758	4.39323	2.82206	0.0929772	0.587696	-0.0731796	4.39323	0.491965	0.483052	0.56974	0.210541	4.39323	3.84584	0.0498696	0.0809117	-0.314693	4.39323	9.31871	0.00226826	0.0571723	Q9UBX3	SLC25A10	Mitochondrial dicarboxylate carrier	1.14e-88	274	48.175	Q9QZD8	Slc25a10	Mitochondrial dicarboxylate carrier	3.28e-86	274	48.175	F1QDE0	si:ch1073-100f3.2	Si:ch1073-100f3.2	1.62e-87	274	49.27	Q9Y166	Dic1	BcDNA.GH02431	1.64e-82	270	53.333	G5EE96	slc-25a10	Oxoglutarate/malate carrier protein	2.34e-83	275	49.455	Q9UBX3	SLC25A10	Mitochondrial dicarboxylate carrier	5.05e-88	274	48.175
dd_Smed_v6_10437_0_1	1668	0.170441	4.00392	2.78914	0.0949049	0.30456	-0.960712	4.00392	81.2221	2.02e-19	2.03e-18	-1.2713	4.00392	139.312	3.76e-32	5.61e-31	-0.140146	4.00392	1.57368	0.209673	0.744678	-1.08444	4.00392	106.655	5.3e-25	7.05e-24	-0.974251	4.00392	90.2041	2.15e-21	2.32e-20	0.280633	4.00392	7.18186	0.00736443	0.124935	Q03431	PTH1R	Parathyroid hormone/parathyroid hormone-related peptide receptor	1.29e-36	378	28.307	P41593	Pth1r	Parathyroid hormone/parathyroid hormone-related peptide receptor	1.06e-37	378	29.101	Q9PVD3	pth1ra	Parathyroid hormone 1 receptor a	1.21e-42	411	30.657	Q4V3E9	Dh44-R2	Diuretic hormone 44 receptor 2, isoform A	1.12e-26	385	28.571	Q09460	pdfr-1	Calcitonin receptor-like protein 1	1.05e-13	391	24.297	Q9PVD3	pth1ra	Parathyroid hormone 1 receptor a	5.48e-42	411	30.657
dd_Smed_v6_10438_0_1	1737	-0.0152132	4.17323	0.0347584	0.852103	0.932901	0.577206	4.17323	57.0529	4.24e-14	3.07e-13	0.578348	4.17323	56.9239	4.53e-14	2.96e-13	-0.0140715	4.17323	0.0385322	0.844378	0.970139	0.315382	4.17323	17.3989	3.03e-05	9.15e-05	0.228581	4.17323	9.19321	0.00242915	0.00527838	-0.102014	4.17323	2.17019	0.140708	0.598002	Q9UI10	EIF2B4	Translation initiation factor eIF-2B subunit delta	2.73e-43	380	30	Q61749	Eif2b4	Translation initiation factor eIF-2B subunit delta	8.65e-42	367	31.063	A5WWE4	eif2b1	Eukaryotic translation initiation factor 2B, subunit 1 alpha	0.001	298	23.154	Q0E8X6	eIF2Bdelta	eIF2B-delta, isoform B	1.01e-36	361	28.532	P34604	ZK1098.4	Probable translation initiation factor eIF-2B subunit alpha	1.17e-06	201	27.363	Q9UI10	EIF2B4	Translation initiation factor eIF-2B subunit delta	1.21e-42	380	30
dd_Smed_v6_10439_0_1	890	0.254348	1.77977	1.57293	0.209782	0.461522	0.823946	1.77977	18.6432	1.58e-05	5e-05	0.762122	1.77977	17.3466	3.11e-05	9.07e-05	0.192524	1.77977	1.25506	0.262589	0.781256	0.728787	1.77977	15.2143	9.6e-05	0.000269375	0.646847	1.77977	13.2366	0.000274539	0.000709649	0.172408	1.77977	1.13123	0.287514	0.76085	NA	NA	NA	NA	NA	NA	NA	NA	NA	NA	NA	NA	NA	NA	NA	NA	NA	NA	NA	NA	NA	NA	NA	NA	NA	NA	NA	NA	NA	NA	NA	NA	NA	NA	NA	NA
dd_Smed_v6_1044_0_1	1070	-0.0739553	8.24969	1.39424	0.23769	0.494392	-0.656974	8.24969	108.64	1.95e-25	2.63e-24	-0.648543	8.24969	105.525	9.37e-25	1.06e-23	-0.0655238	8.24969	1.07929	0.298856	0.806516	-0.702353	8.24969	124.716	5.87e-29	9.21e-28	-0.704954	8.24969	125.576	3.81e-29	5.82e-28	-0.076556	8.24969	1.49459	0.221506	0.703421	P14550	AKR1A1	Alcohol dehydrogenase [NADP(+)]	2.07e-84	312	42.628	Q9JII6	Akr1a1	Alcohol dehydrogenase [NADP(+)]	1.12e-85	312	42.628	Q6AZW2	akr1a1a	Alcohol dehydrogenase [NADP(+)] A	2.56e-95	323	44.582	M9PI17	34F4T	CG6084, isoform D	7.61e-81	313	46.326	Q966L2	CELE_E01A2.1	Uncharacterized protein	6.33e-06	42	42.857	Q6AZW2	akr1a1a	Alcohol dehydrogenase [NADP(+)] A	1.16e-94	323	44.582
dd_Smed_v6_10440_0_1	1214	0.131796	3.70963	1.53912	0.214748	0.466755	-0.250379	3.70963	5.43806	0.0197025	0.0365646	-0.422519	3.70963	15.4961	8.27e-05	0.000228126	-0.0403446	3.70963	0.138402	0.709874	0.948983	-0.258656	3.70963	6.07012	0.0137487	0.0259217	-0.334054	3.70963	10.4621	0.00121846	0.0027977	0.0563983	3.70963	0.306713	0.579704	0.907469	NA	NA	NA	NA	NA	NA	NA	NA	NA	NA	NA	NA	NA	NA	NA	NA	NA	NA	NA	NA	NA	NA	NA	NA	NA	NA	NA	NA	NA	NA	NA	NA	NA	NA	NA	NA
dd_Smed_v6_10441_0_1	1044	-0.00638037	3.40821	0.0030252	0.956137	0.978665	-0.0888534	3.40821	0.593982	0.440883	0.533515	-0.0139889	3.40821	0.0147596	0.903304	0.926279	0.0684842	3.40821	0.358039	0.549597	0.90975	-0.0982673	3.40821	0.761293	0.382924	0.47232	-0.14438	3.40821	1.65966	0.197649	0.269451	-0.0524926	3.40821	0.233998	0.628575	0.923273	Q96HH6	TMEM19	Transmembrane protein 19	3.15e-60	286	39.51	Q91W52	Tmem19	Transmembrane protein 19	5.49e-59	286	39.161	Q6IQ88	tmem19	Transmembrane protein 19	4.13e-45	286	37.063	Q9VU64	Dmel\CG10171	LD27069p	4.98e-52	319	36.677	NA	NA	NA	NA	NA	NA	Q96HH6	TMEM19	Transmembrane protein 19	1.39e-59	286	39.51
dd_Smed_v6_10442_0_1	1281	0.132167	3.3785	1.39471	0.237611	0.494334	0.0725067	3.3785	0.427114	0.513408	0.603469	-0.0229282	3.3785	0.0436662	0.834476	0.873495	0.0367326	3.3785	0.114155	0.735463	0.950286	-0.00915007	3.3785	0.00709123	0.93289	0.948914	-0.14395	3.3785	1.82534	0.176679	0.24419	-0.0026324	3.3785	0.000653119	0.979611	0.996733	NA	NA	NA	NA	NA	NA	NA	NA	NA	NA	NA	NA	NA	NA	NA	NA	NA	NA	NA	NA	NA	NA	NA	NA	NA	NA	NA	NA	NA	NA	NA	NA	NA	NA	NA	NA
dd_Smed_v6_10443_0_1	1808	-0.021772	3.4529	0.0320599	0.857896	0.936069	0.517658	3.4529	19.8639	8.32e-06	2.74e-05	0.503653	3.4529	18.6315	1.59e-05	4.79e-05	-0.0357772	3.4529	0.103417	0.747767	0.952388	0.387394	3.4529	11.4511	0.000714532	0.00173343	0.373592	3.4529	10.7462	0.00104491	0.0024321	-0.0355733	3.4529	0.111171	0.738815	0.951565	O15226	NKRF	NF-kappa-B-repressing factor	3.61e-11	139	31.655	Q8BY02	Nkrf	NF-kappa-B-repressing factor	3.1e-10	139	31.655	Q08CK9	aggf1	Zgc:152959	0.000123	71	35.211	Q9VF83	CG12258	LD33178p	4.04e-10	153	28.105	Q09655	ZK1320.7	G patch domain and ankyrin repeat-containing protein 1 homolog	0.000122	42	50	O15226	NKRF	NF-kappa-B-repressing factor	1.59e-10	139	31.655
dd_Smed_v6_10444_0_1	2884	-0.189226	4.53074	8.29603	0.00397319	0.0483264	-0.460234	4.53074	48.4205	3.44e-12	2.15e-11	-0.345618	4.53074	25.817	3.75e-07	1.38e-06	-0.0746094	4.53074	1.18605	0.276128	0.792872	-0.398804	4.53074	39.2932	3.65e-10	1.88e-09	-0.21692	4.53074	11.4464	0.000716326	0.00171992	-0.00734226	4.53074	0.0140998	0.905479	0.986252	Q8N960	CEP120	Centrosomal protein of 120 kDa	3.13e-84	535	41.308	Q7TSG1	Cep120	Centrosomal protein of 120 kDa	4.88e-83	542	40.959	A4QP79	zgc:163014	Zgc:163014 protein	4.28e-19	71	53.521	NA	NA	NA	NA	NA	NA	NA	NA	NA	NA	NA	NA	Q8N960	CEP120	Centrosomal protein of 120 kDa	1.38e-83	535	41.308
dd_Smed_v6_10445_0_1	2118	-0.317868	4.51875	10.797	0.00101666	0.020844	-0.417853	4.51875	18.7771	1.47e-05	4.68e-05	-0.0976429	4.51875	0.996001	0.31828	0.402749	0.00234224	4.51875	0.000577243	0.980832	0.996299	-0.30873	4.51875	10.6848	0.00108021	0.00253885	0.0929368	4.51875	0.957276	0.327874	0.413117	0.0837983	4.51875	0.81842	0.365643	0.816612	NA	NA	NA	NA	NA	NA	NA	NA	NA	NA	NA	NA	A4QP13	zgc:162621	Zgc:162621 protein	1.5e-09	84	39.286	NA	NA	NA	NA	NA	NA	NA	NA	NA	NA	NA	NA	A4QP13	zgc:162621	Zgc:162621 protein	6.82e-09	84	39.286
dd_Smed_v6_10446_0_1	1085	0.223365	4.07716	5.15936	0.0231214	0.137114	-0.214301	4.07716	4.64174	0.0312034	0.0551709	-0.480146	4.07716	23.5074	1.24e-06	4.32e-06	-0.0424803	4.07716	0.180044	0.671336	0.937555	-0.501988	4.07716	25.8367	3.72e-07	1.41e-06	-0.723213	4.07716	55.2491	1.06e-13	7.22e-13	0.00213935	4.07716	0.00048211	0.982482	0.997313	NA	NA	NA	NA	NA	NA	NA	NA	NA	NA	NA	NA	NA	NA	NA	NA	NA	NA	NA	NA	NA	NA	NA	NA	NA	NA	NA	NA	NA	NA	NA	NA	NA	NA	NA	NA
dd_Smed_v6_10447_0_1	1561	-0.0453643	3.82971	0.240831	0.623607	0.811775	0.167927	3.82971	3.5029	0.0612613	0.100256	-0.00366952	3.82971	0.00159938	0.968099	0.97617	-0.21696	3.82971	5.94178	0.014786	0.303154	0.0850286	3.82971	0.939301	0.332458	0.420026	0.160168	3.82971	3.38597	0.0657535	0.103458	0.029775	3.82971	0.131376	0.717009	0.945514	NA	NA	NA	NA	NA	NA	Q8C1A9	Abhd18	Protein ABHD18	2.61e-103	493	39.148	F1Q676	abhd18	Abhydrolase domain-containing 18	3.19e-98	470	37.66	NA	NA	NA	NA	NA	NA	NA	NA	NA	NA	NA	NA	Q8C1A9	Abhd18	Protein ABHD18	1.05e-102	493	39.148
dd_Smed_v6_10448_0_1	3634	-0.139857	5.44548	0.696941	0.403813	0.65278	0.177106	5.44548	1.12511	0.288821	0.376553	0.318703	5.44548	3.63115	0.0567077	0.0914328	0.00174041	5.44548	0.000109223	0.991661	0.99945	-0.0495333	5.44548	0.0882741	0.766383	0.818007	0.0213926	5.44548	0.0164566	0.897925	0.922451	-0.0689312	5.44548	0.17248	0.677917	0.936795	Q9H1A4	ANAPC1	Anaphase-promoting complex subunit 1	3.64e-35	691	24.602	P53995	Anapc1	Anaphase-promoting complex subunit 1	6.33e-45	1243	21.883	NA	NA	NA	NA	NA	NA	Q9VXV3	shtd	Shattered	2.79e-23	512	24.609	O18191	mat-2	Anaphase-promoting complex subunit 1	1.07e-07	168	29.762	P53995	Anapc1	Anaphase-promoting complex subunit 1	7.06e-39	907	23.264
dd_Smed_v6_10449_0_1	1684	-0.0319533	4.23785	0.152309	0.696339	0.854663	0.150633	4.23785	3.57053	0.0588137	0.0968439	0.181596	4.23785	5.13304	0.0234745	0.0415556	-0.000990019	4.23785	0.000161434	0.989863	0.998894	0.0412608	4.23785	0.278943	0.597395	0.67555	0.102191	4.23785	1.73934	0.187222	0.256988	0.0289767	4.23785	0.155146	0.693666	0.940215	NA	NA	NA	NA	NA	NA	NA	NA	NA	NA	NA	NA	NA	NA	NA	NA	NA	NA	NA	NA	NA	NA	NA	NA	NA	NA	NA	NA	NA	NA	NA	NA	NA	NA	NA	NA
dd_Smed_v6_1045_0_1	547	0.16829	5.38528	3.37032	0.0663809	0.250858	-0.312431	5.38528	11.4582	0.000711774	0.00176729	-0.414341	5.38528	20.3129	6.58e-06	2.09e-05	0.0663789	5.38528	0.515701	0.472681	0.883953	-0.325189	5.38528	12.6528	0.000375004	0.000951488	-0.532288	5.38528	34.2591	4.82e-09	2.28e-08	-0.0388098	5.38528	0.184083	0.667887	0.934151	P24534	EEF1B2	Elongation factor 1-beta	4.97e-33	69	79.71	O70251	Eef1b	Elongation factor 1-beta	3.43e-32	69	78.261	NA	NA	NA	NA	NA	NA	O96827	Ef1beta	Probable elongation factor 1-beta	3.67e-30	69	73.913	NA	NA	NA	NA	NA	NA	P24534	EEF1B2	Elongation factor 1-beta	2.2e-32	69	79.71
dd_Smed_v6_10450_0_1	748	0.0952943	3.63357	0.990504	0.319619	0.577541	0.0975415	3.63357	1.0693	0.301103	0.389875	0.0689326	3.63357	0.544349	0.460636	0.546213	0.0666854	3.63357	0.525417	0.46854	0.883102	-0.026236	3.63357	0.0807178	0.776327	0.826365	-0.192715	3.63357	4.46758	0.034544	0.0583496	-0.0711842	3.63357	0.661954	0.415871	0.840314	Q6UWH6	TEX261	Protein TEX261	1.66e-19	169	34.32	Q62302	Tex261	Protein TEX261	1.93e-19	169	34.32	Q503X9	tex261	Testis-expressed 261	4.56e-21	168	32.738	Q9W1R8	CG3500-RA	CG3500, isoform A	4.86e-19	168	30.357	NA	NA	NA	NA	NA	NA	Q503X9	tex261	Testis-expressed 261	2.07e-20	168	32.738
dd_Smed_v6_10452_0_1	2230	-0.30997	3.42169	4.05443	0.0440557	0.198836	-7.39136	3.42169	837.959	3.02e-184	2.3e-181	-7.34865	3.42169	750.665	2.88e-165	9.67e-163	-0.267266	3.42169	0.270357	0.603092	0.920913	-5.11491	3.42169	662.864	3.56e-146	8.8e-144	-5.63377	3.42169	698.322	6.93e-154	1.69e-151	-0.828824	3.42169	10.553	0.00115998	0.0347577	NA	NA	NA	NA	NA	NA	NA	NA	NA	NA	NA	NA	NA	NA	NA	NA	NA	NA	NA	NA	NA	NA	NA	NA	NA	NA	NA	NA	NA	NA	NA	NA	NA	NA	NA	NA
dd_Smed_v6_10453_0_1	1700	-0.0818614	4.32928	1.03743	0.308419	0.567117	0.372293	4.32928	23.7123	1.12e-06	4.06e-06	0.454536	4.32928	34.7579	3.73e-09	1.66e-08	0.000381796	4.32928	2.72e-05	0.995837	0.999513	0.241454	4.32928	10.3507	0.00129422	0.00300067	0.337298	4.32928	20.3357	6.5e-06	2.15e-05	0.0139823	4.32928	0.040653	0.840209	0.974668	NA	NA	NA	NA	NA	NA	NA	NA	NA	NA	NA	NA	NA	NA	NA	NA	NA	NA	NA	NA	NA	NA	NA	NA	NA	NA	NA	NA	NA	NA	NA	NA	NA	NA	NA	NA
dd_Smed_v6_10454_0_1	2772	0.190944	5.03002	7.28514	0.00695274	0.0671393	0.636334	5.03002	86.9275	1.13e-20	1.21e-19	0.411389	5.03002	37.3025	1.01e-09	4.74e-09	-0.0340014	5.03002	0.274736	0.600173	0.919777	0.366734	5.03002	29.3345	6.09e-08	2.54e-07	0.197668	5.03002	8.95066	0.00277369	0.00596232	0.021878	5.03002	0.120801	0.728168	0.949056	O60502	MGEA5	Protein O-GlcNAcase	2.33e-39	432	27.315	Q9EQQ9	Mgea5	Protein O-GlcNAcase	6.66e-39	432	27.083	E7F547	mgea5	Meningioma-expressed antigen 5 (hyaluronidase)	8.37e-40	430	26.744	Q9VDC9	Oga	O-GlcNAcase	1.5e-36	454	24.449	Q1WBU8	oga-1	O-GlcNAc selective N-Acetyl-beta-D-glucosaminidase (O-GlcNAcase)	6.78e-13	99	39.394	E7F547	mgea5	Meningioma-expressed antigen 5 (hyaluronidase)	3.81e-39	430	26.744
dd_Smed_v6_10456_0_1	710	0.0157038	2.56531	0.0081399	0.928111	0.964781	-0.354725	2.56531	4.07252	0.0435861	0.0744382	-0.266247	2.56531	2.31089	0.128471	0.186887	0.104182	2.56531	0.347307	0.555642	0.911863	-0.153026	2.56531	0.804654	0.369705	0.458505	-0.112332	2.56531	0.440949	0.506665	0.589933	0.0563981	2.56531	0.116133	0.733267	0.949829	Q6PI97	C11orf88	UPF0722 protein C11orf88	6.42e-05	118	26.271	Q80Y73	-	UPF0722 protein C11orf88 homolog	0.000443	113	24.779	A5PN52	si:dkey-27p23.3	UPF0722 protein C11orf88 homolog	4.74e-05	112	28.571	NA	NA	NA	NA	NA	NA	NA	NA	NA	NA	NA	NA	A5PN52	si:dkey-27p23.3	UPF0722 protein C11orf88 homolog	0.000215	112	28.571
dd_Smed_v6_10458_0_1	2468	-0.142102	4.39257	2.37211	0.12352	0.351081	0.0853566	4.39257	0.897229	0.343526	0.434562	0.26731	4.39257	8.66232	0.00324857	0.00691679	0.039851	4.39257	0.202037	0.653082	0.933735	0.318085	4.39257	13.1935	0.00028092	0.000727036	0.490344	4.39257	31.3022	2.21e-08	9.74e-08	0.0301568	4.39257	0.13256	0.715792	0.944968	Q9Y345	SLC6A5	Sodium- and chloride-dependent glycine transporter 2	0	608	48.191	Q761V0	Slc6a5	Sodium- and chloride-dependent glycine transporter 2	0	627	47.687	Q5W8I5	slc6a5	Transporter	0	595	48.739	Q9W1J0	CG5549	Transporter	1.89e-176	614	46.743	G5EF43	snf-11	Transporter	7.38e-128	626	36.262	Q5W8I5	slc6a5	Transporter	0	595	48.739
dd_Smed_v6_10459_1_1	3873	-0.109067	5.3996	1.72287	0.189323	0.438055	0.248243	5.3996	9.2227	0.00239033	0.00542104	0.192457	5.3996	5.44689	0.0196032	0.0353349	-0.164852	5.3996	4.13311	0.042052	0.466256	0.148933	5.3996	3.37647	0.0661335	0.105118	0.140737	5.3996	3.00491	0.0830126	0.12702	-0.117263	5.3996	2.19714	0.138267	0.593209	O14646	CHD1	Chromodomain-helicase-DNA-binding protein 1	0	1242	38.164	P40201	Chd1	Chromodomain-helicase-DNA-binding protein 1	0	1263	38.321	Q1LVN0	chd2	Chromodomain helicase DNA-binding protein 2	0	1068	41.292	Q7KU24	Chd1	Chromodomain-helicase-DNA-binding protein 1	0	1078	40.631	Q22516	chd-3	Chromodomain-helicase-DNA-binding protein 3 homolog	9.91e-134	746	38.338	P40201	Chd1	Chromodomain-helicase-DNA-binding protein 1	0	1263	38.321
dd_Smed_v6_1046_0_1	1979	0.233391	6.49465	9.7762	0.00176785	0.0294269	0.271598	6.49465	13.3476	0.000258747	0.000692575	0.070823	6.49465	0.917312	0.338182	0.423565	0.0326166	6.49465	0.196236	0.657776	0.935344	0.312582	6.49465	17.9137	2.31e-05	7.11e-05	0.0241608	6.49465	0.108643	0.741694	0.796713	-0.0550302	6.49465	0.57648	0.447695	0.855566	Q6IB54	ATP5J	ATP synthase-coupling factor 6, mitochondrial	0.000469	72	33.333	NA	NA	NA	NA	NA	NA	NA	NA	NA	NA	NA	NA	Q24407	ATPsynCf6	ATP synthase-coupling factor 6, mitochondrial	3.7e-07	96	33.333	NA	NA	NA	NA	NA	NA	Q24407	ATPsynCf6	ATP synthase-coupling factor 6, mitochondrial	1.68e-06	96	33.333
dd_Smed_v6_10460_0_1	7637	-0.323153	5.8254	12.9077	0.000327228	0.00965151	-0.262285	5.8254	8.59218	0.00337609	0.00743209	-0.0770448	5.8254	0.727308	0.393757	0.479525	-0.137913	5.8254	2.35339	0.125011	0.642322	-0.167636	5.8254	3.57393	0.0586932	0.0946886	0.197309	5.8254	4.91681	0.0265966	0.0462067	0.0417922	5.8254	0.226994	0.633761	0.924612	Q8IVV2	LOXHD1	Lipoxygenase homology domain-containing protein 1	0	1262	36.846	C8YR32	Loxhd1	Lipoxygenase homology domain-containing protein 1	0	2171	31.092	F1R7Z3	loxhd1b	Lipoxygenase homology domains 1b	0	2238	38.204	Q9W0E1	pns	Pinstripe, isoform A	8.55e-11	154	32.468	Q09624	lov-1	Location of vulva defective 1	8.97e-06	119	26.891	F1R7Z3	loxhd1b	Lipoxygenase homology domains 1b	0	2238	38.204
dd_Smed_v6_10462_0_1	1754	-0.0656697	3.58294	0.586451	0.443795	0.685572	-0.331366	3.58294	14.6874	0.000126889	0.000356195	-0.26561	3.58294	9.17731	0.00245034	0.00535836	8.54e-05	3.58294	9.34e-07	0.999229	0.999984	-0.029636	3.58294	0.134678	0.71363	0.775737	0.183143	3.58294	5.31017	0.0212013	0.0376384	0.14711	3.58294	3.93456	0.0473034	0.363992	P50607	TUB	Tubby protein homolog	1.03e-111	267	57.303	P50586	Tub	Tubby protein	5.81e-110	257	58.366	E7F015	tub	Tubby-like protein	8.1e-113	303	55.116	Q86PC9	ktub	Protein king tubby	2.88e-106	256	58.203	Q09306	tub-1	Tubby protein homolog 1	2.63e-103	309	52.751	E7F015	tub	Tubby-like protein	3.69e-112	303	55.116
dd_Smed_v6_10464_0_1	1596	-0.000736862	4.24692	7.48e-05	0.993099	0.995765	-0.0589056	4.24692	0.486816	0.485351	0.576577	-0.0842436	4.24692	0.987982	0.320236	0.404847	-0.0260749	4.24692	0.0961908	0.75645	0.954191	-0.0329771	4.24692	0.16084	0.688384	0.754933	-0.00559801	4.24692	0.00472452	0.9452	0.959005	0.0266423	4.24692	0.115378	0.734103	0.949832	Q8N6S4	ANKRD13C	Ankyrin repeat domain-containing protein 13C	5.53e-81	435	35.172	Q3UX43	Ankrd13c	Ankyrin repeat domain-containing protein 13C	1.24e-82	432	35.88	Q7ZUV0	ankrd13c	Ankyrin repeat domain-containing protein 13C	1.45e-82	468	33.547	A0A0B4KFB5	CG5742	CG5742, isoform C	5e-78	457	30.853	Q17555	C01F1.6	Uncharacterized protein	1.74e-74	433	31.409	Q3UX43	Ankrd13c	Ankyrin repeat domain-containing protein 13C	4.97e-82	432	35.88
dd_Smed_v6_10466_0_1	1020	-0.153195	2.65521	1.39023	0.238366	0.495169	0.328402	2.65521	7.36725	0.00664223	0.013754	0.63745	2.65521	27.4733	1.59e-07	6.1e-07	0.155853	2.65521	1.89965	0.168117	0.695566	0.48589	2.65521	17.8217	2.43e-05	7.44e-05	0.5666	2.65521	23.6611	1.15e-06	4.19e-06	-0.0724849	2.65521	0.507602	0.476179	0.868278	NA	NA	NA	NA	NA	NA	Q3TYE7	Tmem136	Transmembrane protein 136	5.75e-20	138	35.507	Q1LXV8	tmem136	Transmembrane protein 136	1.56e-22	213	35.681	NA	NA	NA	NA	NA	NA	NA	NA	NA	NA	NA	NA	Q1LXV8	tmem136	Transmembrane protein 136	7.07e-22	213	35.681
dd_Smed_v6_10467_0_1	3538	-0.209576	4.69858	5.88139	0.0153017	0.107022	1.14952	4.69858	224.969	7.46e-51	2.42e-49	1.27779	4.69858	265.326	1.18e-59	3.98e-58	-0.081309	4.69858	1.37487	0.240977	0.764975	1.34616	4.69858	326.002	7.14e-73	4.21e-71	1.46894	4.69858	377.837	3.68e-84	2.77e-82	-0.0867923	4.69858	1.82011	0.1773	0.6484	Q08174	PCDH1	Protocadherin-1	2.74e-62	787	27.065	Q8QZT6	Pcdh1	Pcdh1 protein	6.99e-63	731	28.044	E7FF57	pcdh2aa15	Protocadherin 2 alpha a 15	4.14e-47	599	28.381	Q9V5N8	stan	Protocadherin-like wing polarity protein stan	2.94e-45	659	26.1	G5EDK5	fmi-1	FlaMIngo (Cadherin plus 7TM domain) homolog	2.1e-37	622	27.17	E9Q622	Pcdh11x	Protocadherin 11 X-linked	2.37e-57	747	28.38
dd_Smed_v6_10468_0_1	3032	0.0158275	5.35917	0.030706	0.860898	0.937458	0.108598	5.35917	1.46569	0.226028	0.306499	-0.0280151	5.35917	0.0970731	0.755371	0.809996	-0.120785	5.35917	1.8298	0.176151	0.705628	0.0254097	5.35917	0.0815369	0.775225	0.825611	0.0409094	5.35917	0.213599	0.643961	0.714417	0.0313272	5.35917	0.129212	0.719251	0.946426	NA	NA	NA	NA	NA	NA	NA	NA	NA	NA	NA	NA	NA	NA	NA	NA	NA	NA	NA	NA	NA	NA	NA	NA	NA	NA	NA	NA	NA	NA	NA	NA	NA	NA	NA	NA
dd_Smed_v6_10469_0_1	1205	-0.0276747	4.20291	0.102117	0.749304	0.884383	-0.0934066	4.20291	1.18146	0.27706	0.363446	0.144431	4.20291	2.8708	0.0902	0.137384	0.210163	4.20291	6.17592	0.01295	0.287042	-0.180407	4.20291	4.58975	0.0321636	0.0556483	-0.128749	4.20291	2.3704	0.123655	0.179367	0.0239841	4.20291	0.0875376	0.767331	0.958138	Q13253	NOG	Noggin	5.43e-12	88	35.227	P97466	Nog	Noggin	5.86e-12	88	35.227	Q9W740	nog2	Noggin-2	2.98e-17	167	31.138	NA	NA	NA	NA	NA	NA	NA	NA	NA	NA	NA	NA	Q9W740	nog2	Noggin-2	1.36e-16	167	31.138
dd_Smed_v6_1047_0_1	1233	0.0215033	7.11946	0.143993	0.704343	0.859003	0.321759	7.11946	32.8641	9.88e-09	4.52e-08	0.345735	7.11946	38.0395	6.93e-10	3.29e-09	0.0454785	7.11946	0.672998	0.412008	0.859343	0.280863	7.11946	25.3635	4.75e-07	1.78e-06	0.174008	7.11946	9.79258	0.00175218	0.0039188	-0.0853521	7.11946	2.43822	0.11841	0.554671	K7EK33	DAZAP1	DAZ-associated protein 1	1.06e-43	184	44.565	Q9JII5	Dazap1	DAZ-associated protein 1	6e-44	185	43.784	Q5BKV4	msi1	Msi1 protein	1.83e-39	170	45.294	P48809	Hrb27C	Heterogeneous nuclear ribonucleoprotein 27C	2.32e-41	171	40.936	G5EFS2	msi-1	MuSashI (Fly neural) family	3.74e-36	171	39.181	Q9JII5	Dazap1	DAZ-associated protein 1	2.41e-43	185	43.784
dd_Smed_v6_10471_0_1	834	0.206604	2.37009	1.85905	0.172734	0.418331	0.0312956	2.37009	0.0427494	0.836198	0.87858	-0.0714638	2.37009	0.231214	0.630625	0.702543	0.103845	2.37009	0.489801	0.484016	0.889177	-0.0569487	2.37009	0.148421	0.700049	0.764589	-0.301144	2.37009	4.31867	0.0376964	0.0631353	-0.037591	2.37009	0.0712456	0.789532	0.962204	NA	NA	NA	NA	NA	NA	NA	NA	NA	NA	NA	NA	NA	NA	NA	NA	NA	NA	NA	NA	NA	NA	NA	NA	NA	NA	NA	NA	NA	NA	NA	NA	NA	NA	NA	NA
dd_Smed_v6_10472_0_1	2086	-0.0242435	4.6011	0.0814486	0.775344	0.897392	0.476594	4.6011	34.276	4.78e-09	2.25e-08	0.431357	4.6011	27.7117	1.41e-07	5.42e-07	-0.0694807	4.6011	0.785124	0.375579	0.844524	0.699425	4.6011	78.1486	9.56e-19	9.06e-18	0.703075	4.6011	79.9007	3.94e-19	3.72e-18	-0.0205934	4.6011	0.0801805	0.777053	0.960674	Q13409	DYNC1I2	Cytoplasmic dynein 1 intermediate chain 2	4.06e-132	515	43.107	O88487	Dync1i2	Cytoplasmic dynein 1 intermediate chain 2	6.26e-134	523	43.021	A0A0R4IPR1	dync1i2a	Dynein, cytoplasmic 1, intermediate chain 2a	2.07e-140	428	49.533	X2JCQ7	Sdic2	Sperm-specific dynein intermediate chain 2, isoform B	2.45e-128	538	40.52	O45087	dyci-1	DYnein Chain, light Intermediate	2.92e-78	428	34.112	A0A0R4IPR1	dync1i2a	Dynein, cytoplasmic 1, intermediate chain 2a	9.42e-140	428	49.533
dd_Smed_v6_10473_0_1	566	0.12544	2.47161	0.76795	0.380852	0.6343	0.016886	2.47161	0.014076	0.905559	0.932038	0.0337604	2.47161	0.0583563	0.809113	0.853163	0.142314	2.47161	1.04986	0.30554	0.811147	-0.13905	2.47161	0.99546	0.318412	0.405525	0.0215174	2.47161	0.0257689	0.872466	0.90214	0.286007	2.47161	4.85326	0.0275939	0.275317	NA	NA	NA	NA	NA	NA	NA	NA	NA	NA	NA	NA	NA	NA	NA	NA	NA	NA	NA	NA	NA	NA	NA	NA	NA	NA	NA	NA	NA	NA	NA	NA	NA	NA	NA	NA
dd_Smed_v6_10474_0_1	3553	-0.123988	4.85361	2.99936	0.0832974	0.284981	-0.0208856	4.85361	0.0882382	0.766429	0.822862	0.0968825	4.85361	1.853	0.173435	0.241814	-0.00621963	4.85361	0.00792198	0.929078	0.987655	0.011649	4.85361	0.0288025	0.865236	0.897092	0.053622	4.85361	0.603887	0.437099	0.523733	-0.0820147	4.85361	1.54683	0.213604	0.691937	Q6PJI9	WDR59	GATOR complex protein WDR59	1.47e-21	498	22.49	Q8C0M0	Wdr59	GATOR complex protein WDR59	7.39e-19	516	22.093	Q7ZTY4	rbbp7	Histone-binding protein RBBP7	4.87e-05	48	33.333	Q9VKK2	CG4705	GATOR complex protein WDR59	2.64e-05	224	22.321	P90916	lin-53	Probable histone-binding protein lin-53	3.45e-07	89	26.966	Q6PJI9	WDR59	GATOR complex protein WDR59	6.5e-21	498	22.49
dd_Smed_v6_10476_1_1	307	-0.279616	1.39205	1.51759	0.217984	0.470987	-0.016685	1.39205	0.00572827	0.939669	0.957496	-0.161347	1.39205	0.48413	0.486558	0.571487	-0.424278	1.39205	3.54625	0.0596802	0.523999	-0.213803	1.39205	0.968275	0.325111	0.412293	0.139167	1.39205	0.402985	0.525552	0.607692	0.0733542	1.39205	0.123057	0.725742	0.948579	NA	NA	NA	NA	NA	NA	NA	NA	NA	NA	NA	NA	NA	NA	NA	NA	NA	NA	NA	NA	NA	NA	NA	NA	NA	NA	NA	NA	NA	NA	NA	NA	NA	NA	NA	NA
dd_Smed_v6_10477_0_1	368	0.460772	-0.0821229	2.80963	0.0936998	0.302653	-0.267901	-0.0821229	0.830672	0.362078	0.453393	-0.244392	-0.0821229	0.863531	0.352753	0.438474	0.484281	-0.0821229	2.96981	0.0848316	0.573531	-0.205541	-0.0821229	0.55063	0.45806	0.546707	-0.548018	-0.0821229	4.66494	0.0307845	0.0526285	0.118294	-0.0821229	0.218052	0.640528	0.926358	Q9HD43	PTPRH	Receptor-type tyrosine-protein phosphatase H	2.99e-12	81	37.037	E9Q0N2	Ptprh	Receptor-type tyrosine-protein phosphatase H	2.68e-12	83	39.759	A4IFW2	ptprf	Receptor-type tyrosine-protein phosphatase F	2.05e-11	77	41.558	A1ZAB3	Ptp52F	FI18312p1	2.08e-14	60	56.667	G5EGJ9	dep-1	Receptor-type tyrosine-protein phosphatase dep-1	3.61e-13	67	47.761	A1ZAB3	Ptp52F	FI18312p1	9.43e-14	60	56.667
dd_Smed_v6_10478_0_1	1646	-0.0907818	4.41393	1.67449	0.195659	0.44572	-0.059318	4.41393	0.741663	0.389129	0.480855	-0.0999068	4.41393	2.00337	0.15695	0.222024	-0.131371	4.41393	3.59464	0.0579662	0.52394	-0.150786	4.41393	5.04157	0.0247461	0.0440338	-0.0560133	4.41393	0.696601	0.403928	0.491556	0.00399101	4.41393	0.00390094	0.950198	0.991687	O75879	GATB	Glutamyl-tRNA(Gln) amidotransferase subunit B, mitochondrial	1.48e-106	510	39.804	Q99JT1	Gatb	Glutamyl-tRNA(Gln) amidotransferase subunit B, mitochondrial	1.11e-105	505	38.218	Q7T010	gatb	Glutamyl-tRNA(Gln) amidotransferase subunit B, mitochondrial	1.25e-111	509	38.703	Q9VCD0	GatB	Glutamyl-tRNA(Gln) amidotransferase subunit B, mitochondrial	5.47e-98	494	37.652	Q9N5X5	C39B5.6	Glutamyl-tRNA(Gln) amidotransferase subunit B, mitochondrial	3.94e-77	297	47.138	Q7T010	gatb	Glutamyl-tRNA(Gln) amidotransferase subunit B, mitochondrial	5.68e-111	509	38.703
dd_Smed_v6_10479_0_1	2843	0.0769048	4.2342	0.576909	0.447527	0.688049	0.00687696	4.2342	0.00466485	0.945547	0.961853	0.00595069	4.2342	0.00352551	0.952653	0.964623	0.0759785	4.2342	0.581513	0.44572	0.872362	0.0481035	4.2342	0.237149	0.626273	0.701506	-0.00369246	4.2342	0.00142644	0.969872	0.977724	0.0251088	4.2342	0.0695429	0.792003	0.962913	Q8NBH2	KY	Kyphoscoliosis peptidase	7.04e-25	304	28.618	Q8C8H8	Ky	Kyphoscoliosis peptidase	7.05e-27	465	24.516	NA	NA	NA	NA	NA	NA	Q0E908	Hil	Hillarin	3.51e-42	474	27.637	G5EF51	ltd-1	Lim and Transglutaminase Domain	6.21e-37	461	26.247	Q0E908	Hil	Hillarin	1.59e-41	474	27.637
dd_Smed_v6_1048_0_1	1857	0.181322	7.50101	8.83973	0.00294743	0.0405501	-0.24184	7.50101	15.6367	7.68e-05	0.000222052	-0.323657	7.50101	28.1268	1.14e-07	4.41e-07	0.0995057	7.50101	2.64858	0.103642	0.60712	-0.297694	7.50101	23.9009	1.01e-06	3.68e-06	-0.432475	7.50101	50.7783	1.03e-12	6.59e-12	0.0465411	7.50101	0.592301	0.441531	0.852436	Q8TED4	SLC37A2	Glucose-6-phosphate exchanger SLC37A2	6.03e-121	415	50.361	Q9WU81	Slc37a2	Glucose-6-phosphate exchanger SLC37A2	8.97e-122	419	50.835	Q7SY29	slc37a2	Glucose-6-phosphate exchanger SLC37A2	3.84e-126	414	53.14	NA	NA	NA	NA	NA	NA	H2FLL8	CELE_T10C6.6	Uncharacterized protein	3.18e-32	418	29.187	Q7SY29	slc37a2	Glucose-6-phosphate exchanger SLC37A2	1.75e-125	414	53.14
dd_Smed_v6_10480_0_1	1214	-0.19835	3.16325	2.57809	0.108352	0.328226	-0.0779499	3.16325	0.417109	0.518383	0.60783	0.197017	3.16325	2.59287	0.107346	0.160062	0.0766166	3.16325	0.411081	0.521421	0.90206	0.276167	3.16325	5.73611	0.0166196	0.0307448	0.336298	3.16325	8.26286	0.00404642	0.0084298	-0.138219	3.16325	1.61976	0.203125	0.684756	Q96Q45	TMEM237	Transmembrane protein 237	5.74e-06	215	23.721	Q3V0J1	Tmem237	Transmembrane protein 237	7.13e-07	227	24.229	Q66IE4	tmem237b	Transmembrane protein 237B	1.3e-06	228	24.561	NA	NA	NA	NA	NA	NA	NA	NA	NA	NA	NA	NA	Q3V0J1	Tmem237	Transmembrane protein 237	2.87e-06	227	24.229
dd_Smed_v6_10481_0_1	1405	-0.125811	4.31915	2.03626	0.153587	0.393973	-0.155243	4.31915	3.16791	0.0750985	0.119391	-0.0236443	4.31915	0.0717955	0.78874	0.836085	0.00578782	4.31915	0.00439606	0.947137	0.991138	0.260938	4.31915	9.74028	0.00180274	0.00406977	0.321468	4.31915	14.678	0.000127528	0.000348391	-0.065281	4.31915	0.678617	0.410063	0.839449	O14775	GNB5	Guanine nucleotide-binding protein subunit beta-5	2.05e-164	354	60.734	P62881	Gnb5	Guanine nucleotide-binding protein subunit beta-5	5.65e-164	339	62.832	A1L271	gnb5a	Guanine nucleotide-binding protein subunit beta-5a	1.03e-164	346	62.428	Q9W3J1	Gbeta5	Gbeta5	2.13e-170	337	62.018	Q20636	gpb-2	Guanine nucleotide-binding protein subunit beta-2	1.95e-162	337	61.721	Q9W3J1	Gbeta5	Gbeta5	9.66e-170	337	62.018
dd_Smed_v6_10482_0_1	2562	-0.404415	3.84027	17.4833	2.9e-05	0.00174026	-0.258245	3.84027	7.48487	0.00622196	0.0129636	-0.0161728	3.84027	0.0268483	0.869846	0.900539	-0.162342	3.84027	2.84076	0.0919005	0.586563	0.0580015	3.84027	0.412421	0.520743	0.605068	0.372532	3.84027	16.136	5.9e-05	0.000168871	-0.0898837	3.84027	1.08777	0.296966	0.768463	Q6ZMV9	KIF6	Kinesin-like protein KIF6	0.000149	117	25.641	D3Z5T1	Ccdc78	Coiled-coil domain-containing protein 78	2.93e-09	411	21.655	E7F7G2	ccdc78	Coiled-coil domain-containing 78	9.26e-12	509	22.593	NA	NA	NA	NA	NA	NA	O45935	klp-19	Kinesin-like protein	0.00017	131	25.191	E7F7G2	ccdc78	Coiled-coil domain-containing 78	4.21e-11	509	22.593
dd_Smed_v6_10483_0_1	1529	-0.03193	3.07146	0.0726089	0.787575	0.902202	-0.222005	3.07146	3.50973	0.0610095	0.0999158	-0.0442993	3.07146	0.140838	0.707449	0.769864	0.145775	3.07146	1.52491	0.216878	0.747834	-0.202286	3.07146	3.09273	0.078643	0.122671	-0.241377	3.07146	4.42338	0.0354498	0.059742	-0.071021	3.07146	0.40928	0.522335	0.88812	O14717	TRDMT1	tRNA (cytosine(38)-C(5))-methyltransferase	2.39e-56	417	32.854	O55055	Trdmt1	tRNA (cytosine(38)-C(5))-methyltransferase	1.72e-55	417	33.333	Q29R90	trdmt1	tRNA aspartic acid methyltransferase 1	4.57e-52	301	39.535	Q9VKB3	Mt2	Methyltransferase 2, isoform C	1.91e-51	397	32.997	NA	NA	NA	NA	NA	NA	O14717	TRDMT1	tRNA (cytosine(38)-C(5))-methyltransferase	1.06e-55	417	32.854
dd_Smed_v6_10484_0_1	895	0.397128	2.21278	5.77246	0.0162792	0.111049	0.0554033	2.21278	0.110121	0.740006	0.801249	-0.337383	2.21278	4.2822	0.0385135	0.0648008	0.00434148	2.21278	0.000693281	0.978994	0.996037	-0.142764	2.21278	0.754083	0.385187	0.474693	-0.16068	2.21278	1.07312	0.300242	0.384165	0.379212	2.21278	6.07662	0.0136983	0.185125	Q8WY41	NANOS1	Nanos homolog 1	6.34e-21	61	57.377	Q80WY3	Nanos1	Nanos homolog 1	2.35e-21	74	51.351	E7FDB3	nanos1	Nanos homolog 1	1.01e-21	69	55.072	P25724	nos	Protein nanos	1.87e-16	53	60.377	Q09597	nos-1	NanOS related	0.000429	28	53.571	E7FDB3	nanos1	Nanos homolog 1	4.61e-21	69	55.072
dd_Smed_v6_10485_0_1	3045	-0.113179	4.21156	1.60847	0.204707	0.455674	-3.93126	4.21156	1175.48	1.3e-257	7.31e-254	-3.84015	4.21156	1079.5	9.43e-237	1.44e-233	-0.0220611	4.21156	0.0221035	0.881812	0.977152	-3.21211	4.21156	964.121	1.13e-211	1.12e-208	-2.87284	4.21156	800.393	4.43e-176	1.62e-173	0.226089	4.21156	4.04467	0.044311	0.351329	O94759	TRPM2	Transient receptor potential cation channel subfamily M member 2	5.69e-16	486	25.309	Q91YD4	Trpm2	Transient receptor potential cation channel subfamily M member 2	1.72e-15	372	23.387	S5TRY1	trpm4a	Transient receptor potential melastatin 4a	3.33e-12	265	29.434	A8DYE2	Trpm	Transient receptor potential cation channel trpm	3.94e-08	285	27.368	Q20766	gtl-2	Gon-Two Like (TRP subfamily)	1.38e-13	356	28.09	O94759	TRPM2	Transient receptor potential cation channel subfamily M member 2	2.52e-15	486	25.309
dd_Smed_v6_10489_0_1	1584	0.0182265	3.43633	0.0270526	0.869356	0.940377	0.73516	3.43633	51.108	8.74e-13	5.71e-12	0.659295	3.43633	40.849	1.64e-10	8.18e-10	-0.0576382	3.43633	0.363764	0.546423	0.908629	0.634066	3.43633	39.5659	3.17e-10	1.64e-09	0.530582	3.43633	28.1771	1.11e-07	4.51e-07	-0.0852574	3.43633	0.897122	0.343555	0.8022	O75164	KDM4A	Lysine-specific demethylase 4A	4.33e-114	329	51.368	Q8BW72	Kdm4a	Lysine-specific demethylase 4A	6.58e-114	328	51.22	Q802U7	kdm4ab	Jmjd2al protein	2.35e-113	337	49.555	Q9V6L0	Kdm4B	Probable lysine-specific demethylase 4B	3.07e-117	346	49.133	Q9U297	jmjd-2	Lysine-specific demethylase 4	2.61e-82	360	40.556	Q9V6L0	Kdm4B	Probable lysine-specific demethylase 4B	1.39e-116	346	49.133
dd_Smed_v6_1049_0_1	452	0.31067	6.08348	18.046	2.16e-05	0.00138896	0.895276	6.08348	154.648	1.67e-35	3.37e-34	0.710525	6.08348	100.495	1.19e-23	1.27e-22	0.125918	6.08348	3.30317	0.0691461	0.541383	0.144374	6.08348	4.00239	0.0454357	0.0756526	0.232188	6.08348	10.8423	0.000992094	0.00232041	0.398484	6.08348	32.7842	1.03e-08	3.67e-06	NA	NA	NA	NA	NA	NA	NA	NA	NA	NA	NA	NA	NA	NA	NA	NA	NA	NA	NA	NA	NA	NA	NA	NA	NA	NA	NA	NA	NA	NA	NA	NA	NA	NA	NA	NA
dd_Smed_v6_10490_0_1	1250	0.0908681	4.07187	0.990199	0.319694	0.577613	0.426498	4.07187	23.2973	1.39e-06	4.99e-06	0.137733	4.07187	2.39714	0.121557	0.178202	-0.197897	4.07187	5.29359	0.0214041	0.361924	0.103772	4.07187	1.39531	0.23751	0.317941	-0.114852	4.07187	1.73558	0.1877	0.257475	-0.127757	4.07187	2.33864	0.126199	0.569727	NA	NA	NA	NA	NA	NA	NA	NA	NA	NA	NA	NA	NA	NA	NA	NA	NA	NA	NA	NA	NA	NA	NA	NA	NA	NA	NA	NA	NA	NA	NA	NA	NA	NA	NA	NA
dd_Smed_v6_10491_0_1	927	0.0263336	1.16832	0.0158117	0.899934	0.952585	-0.181845	1.16832	0.753172	0.385474	0.477205	-0.542878	1.16832	6.24087	0.0124835	0.0235178	-0.334699	1.16832	2.36894	0.123771	0.639865	-0.233826	1.16832	1.32134	0.250352	0.332669	-0.109068	1.16832	0.301168	0.583151	0.660732	0.151091	1.16832	0.61948	0.431241	0.846806	NA	NA	NA	NA	NA	NA	NA	NA	NA	NA	NA	NA	NA	NA	NA	NA	NA	NA	NA	NA	NA	NA	NA	NA	NA	NA	NA	NA	NA	NA	NA	NA	NA	NA	NA	NA
dd_Smed_v6_10491_1_1	1673	-0.148407	3.47562	2.20978	0.137139	0.369832	-0.453478	3.47562	20.2466	6.81e-06	2.27e-05	-0.247599	3.47562	5.90001	0.0151408	0.0279569	0.0574729	3.47562	0.311852	0.576546	0.913178	-0.394214	3.47562	16.4108	5.1e-05	0.000149122	-0.294185	3.47562	9.03768	0.00264471	0.00571429	-0.0483773	3.47562	0.258909	0.610871	0.916744	Q8IYL2	TRMT44	Probable tRNA (uracil-O(2)-)-methyltransferase	6.84e-56	343	38.776	Q9D2Q2	Trmt44	Probable tRNA (uracil-O(2)-)-methyltransferase	2.56e-83	512	35.156	E9QD66	trmt44	tRNA methyltransferase 44 homolog (S. cerevisiae)	1.5e-82	480	37.5	Q9VHB9	trmt44	Probable tRNA (uracil-O(2)-)-methyltransferase	9.29e-87	467	35.332	Q45EK7	C23G10.7	Probable tRNA (uracil-O(2)-)-methyltransferase	2.43e-68	530	32.075	Q9VHB9	trmt44	Probable tRNA (uracil-O(2)-)-methyltransferase	4.21e-86	467	35.332
dd_Smed_v6_10493_0_1	4619	-0.0343919	5.53951	0.139505	0.708773	0.860815	-0.18636	5.53951	4.10074	0.0428644	0.0733398	-0.0562429	5.53951	0.374437	0.540596	0.620696	0.0957255	5.53951	1.08623	0.297307	0.806038	-0.020361	5.53951	0.0501445	0.822812	0.863006	-0.00478893	5.53951	0.00278636	0.957902	0.969088	-0.0188197	5.53951	0.0441607	0.833555	0.97226	NA	NA	NA	NA	NA	NA	NA	NA	NA	NA	NA	NA	NA	NA	NA	NA	NA	NA	NA	NA	NA	NA	NA	NA	NA	NA	NA	NA	NA	NA	NA	NA	NA	NA	NA	NA
dd_Smed_v6_10495_0_1	3628	-0.275859	3.32235	4.58365	0.0322784	0.165572	0.196328	3.32235	2.59129	0.107453	0.162791	0.404328	3.32235	10.3191	0.00131664	0.00301078	-0.0678587	3.32235	0.325025	0.568603	0.912675	1.17479	3.32235	107.704	3.12e-25	4.2e-24	1.3121	3.32235	129.55	5.14e-30	8.15e-29	-0.138545	3.32235	1.91803	0.166074	0.63571	Q9BZA7	PCDH11X	Protocadherin-11 X-linked	3.55e-59	670	29.403	A0A0A6YWM0	Pcdh9	Protocadherin 9	2.83e-66	675	31.111	A9C3S7	celsr3	Cadherin, EGF LAG seven-pass G-type receptor 3	2e-46	670	27.612	Q24292	ds	Protein dachsous	9.38e-47	702	27.208	G5EDK5	fmi-1	FlaMIngo (Cadherin plus 7TM domain) homolog	5.87e-42	612	26.797	A0A0A6YWM0	Pcdh9	Protocadherin 9	1.14e-65	675	31.111
dd_Smed_v6_10497_0_1	2566	0.0926051	4.66236	1.66302	0.197197	0.446969	0.565665	4.66236	69.0397	9.65e-17	8.27e-16	0.551934	4.66236	67.563	2.04e-16	1.54e-15	0.0788747	4.66236	1.53965	0.21467	0.747148	0.566156	4.66236	73.0204	1.28e-17	1.13e-16	0.44627	4.66236	47.0904	6.78e-12	4.11e-11	-0.0272809	4.66236	0.210477	0.646394	0.928104	Q86V85	GPR180	Integral membrane protein GPR180	3.97e-05	397	19.395	NA	NA	NA	NA	NA	NA	NA	NA	NA	NA	NA	NA	NA	NA	NA	NA	NA	NA	NA	NA	NA	NA	NA	NA	NA	NA	NA	NA	NA	NA
dd_Smed_v6_10498_0_1	2774	-0.0102845	4.98938	0.0154148	0.901191	0.952585	-0.0511285	4.98938	0.385402	0.534726	0.622703	-0.0206001	4.98938	0.0624262	0.802702	0.847567	0.0202439	4.98938	0.060982	0.80495	0.961568	-0.242751	4.98938	8.83158	0.00296062	0.00643823	-0.314152	4.98938	14.8607	0.000115747	0.000317912	-0.0816854	4.98938	1.03647	0.308644	0.779703	Q9NQX3	GPHN	Gephyrin	4.75e-104	437	43.936	Q8BUV3	Gphn	Gephyrin	4.93e-104	437	43.936	A0A0R4IST7	gphnb	Gephyrin b	5.8e-107	437	43.707	P39205	cin	Molybdenum cofactor synthesis protein cinnamon	3.84e-117	603	39.469	G5EGH2	moc-1	MOlybdenum Cofactor biosynthesis	3.26e-69	419	37.709	P39205	cin	Molybdenum cofactor synthesis protein cinnamon	1.74e-116	603	39.469
dd_Smed_v6_10499_0_1	4089	-0.134556	5.63542	1.35716	0.24403	0.501119	-0.379105	5.63542	10.742	0.0010473	0.00253085	-0.425976	5.63542	13.4045	0.000251023	0.000644206	-0.181426	5.63542	2.43481	0.118668	0.634891	-0.477747	5.63542	17.1697	3.42e-05	0.000102445	-0.400549	5.63542	12.0612	0.000514817	0.00126926	-0.0573574	5.63542	0.249718	0.617274	0.918327	Q504U8	EGFR	Receptor protein-tyrosine kinase	1.55e-67	489	33.742	Q01279	Egfr	Epidermal growth factor receptor	2.03e-70	491	34.012	B3DK54	egfra	Receptor protein-tyrosine kinase	3.29e-66	487	33.881	P04412	Egfr	Epidermal growth factor receptor	5.61e-130	1156	28.633	P24348	let-23	Receptor tyrosine-protein kinase let-23	3.35e-126	1263	28.187	P04412	Egfr	Epidermal growth factor receptor	2.55e-129	1156	28.633
dd_Smed_v6_105_0_1	387	0.0933066	7.74788	0.680475	0.409423	0.657543	-0.14578	7.74788	1.66038	0.197552	0.273963	-0.104526	7.74788	0.8549	0.35517	0.440835	0.134561	7.74788	1.41635	0.234006	0.760062	0.0216388	7.74788	0.0367132	0.84805	0.883545	-0.155418	7.74788	1.89564	0.168567	0.234481	-0.0837498	7.74788	0.552296	0.457381	0.859449	Q9Y3U8	RPL36	60S ribosomal protein L36	1.06e-29	88	57.955	P47964	Rpl36	60S ribosomal protein L36	4.15e-28	88	55.682	Q6Q415	rpl36	60S ribosomal protein L36	1.97e-30	88	60.227	P49630	RpL36	60S ribosomal protein L36	4.42e-28	102	52.941	P49181	rpl-36	60S ribosomal protein L36	7.63e-30	91	54.945	Q6Q415	rpl36	60S ribosomal protein L36	8.96e-30	88	60.227
dd_Smed_v6_1050_0_1	1134	0.153403	7.5047	6.22234	0.0126149	0.095403	-0.185357	7.5047	9.05338	0.0026221	0.00590051	-0.201269	7.5047	10.7353	0.0010511	0.00244143	0.137491	7.5047	4.99497	0.0254211	0.385188	-0.21523	7.5047	12.3223	0.000447578	0.00112008	-0.266813	7.5047	19.092	1.25e-05	3.96e-05	0.10182	7.5047	2.80142	0.0941811	0.498189	P15153	RAC2	Ras-related C3 botulinum toxin substrate 2	1.1e-108	192	79.167	P63001	Rac1	Ras-related C3 botulinum toxin substrate 1	1.95e-108	192	79.688	Q6IQN5	rac2	Ras-related C3 botulinum toxin substrate 2 (Rho family, small GTP binding protein Rac2)	2.19e-107	192	79.167	P40792	Rac1	Ras-related protein Rac1	2.37e-109	192	79.167	Q03206	ced-10	Ras-related protein ced-10	5.07e-103	191	73.298	P40792	Rac1	Ras-related protein Rac1	1.08e-108	192	79.167
dd_Smed_v6_10500_0_1	613	0.327514	3.23612	9.76686	0.00177685	0.0294891	0.283528	3.23612	7.47943	0.00624078	0.0130012	-0.0332674	3.23612	0.109217	0.741038	0.79861	0.0107192	3.23612	0.0116042	0.914216	0.985035	0.0824726	3.23612	0.655614	0.418113	0.508008	-0.273994	3.23612	7.85036	0.00508107	0.0103568	-0.0289519	3.23612	0.0939733	0.759185	0.956194	Q86YT6	MIB1	E3 ubiquitin-protein ligase MIB1	0.000242	67	35.821	Q80SY4	Mib1	E3 ubiquitin-protein ligase MIB1	0.000266	67	35.821	B3DJW1	mib2	Mib2 protein	0.000194	103	23.301	Q9VUX2	mib1	E3 ubiquitin-protein ligase mind-bomb	1.96e-06	87	34.483	NA	NA	NA	NA	NA	NA	Q9VUX2	mib1	E3 ubiquitin-protein ligase mind-bomb	8.89e-06	87	34.483
dd_Smed_v6_10501_0_1	539	0.662142	1.73415	12.8104	0.000344699	0.0099844	0.175412	1.73415	0.858878	0.354053	0.445534	-0.481111	1.73415	7.10284	0.00769617	0.0152114	0.00561988	1.73415	0.000923969	0.975751	0.994972	0.182806	1.73415	0.993695	0.318841	0.405995	-0.317573	1.73415	3.47601	0.0622646	0.0985403	0.161763	1.73415	0.927142	0.335607	0.798768	NA	NA	NA	NA	NA	NA	Q3KNL4	-	UPF0728 protein C10orf53 homolog	7.45e-19	73	52.055	Q08BN1	zgc:153142	UPF0728 protein C10orf53 homolog	7.79e-17	75	48	NA	NA	NA	NA	NA	NA	NA	NA	NA	NA	NA	NA	Q3KNL4	-	UPF0728 protein C10orf53 homolog	2.99e-18	73	52.055
dd_Smed_v6_10502_0_1	630	0.167486	0.877231	0.486579	0.485457	0.717243	-0.0378963	0.877231	0.0248444	0.874755	0.907634	-0.163296	0.877231	0.475352	0.490535	0.575096	0.042087	0.877231	0.0315465	0.859027	0.972554	0.198158	0.877231	0.752595	0.385656	0.475132	-0.140009	0.877231	0.386133	0.534339	0.616012	-0.170681	0.877231	0.642658	0.42275	0.841745	NA	NA	NA	NA	NA	NA	NA	NA	NA	NA	NA	NA	NA	NA	NA	NA	NA	NA	NA	NA	NA	NA	NA	NA	NA	NA	NA	NA	NA	NA	NA	NA	NA	NA	NA	NA
dd_Smed_v6_10504_0_1	3005	-0.0308464	5.61271	0.220296	0.638814	0.820204	0.167735	5.61271	6.73065	0.00947699	0.0189856	0.177826	5.61271	7.52034	0.00610063	0.0123259	-0.0207558	5.61271	0.10595	0.744803	0.952328	0.0716392	5.61271	1.2586	0.261917	0.345225	0.0905327	5.61271	2.02661	0.154565	0.217506	-0.0119528	5.61271	0.0375531	0.846343	0.976562	NA	NA	NA	NA	NA	NA	NA	NA	NA	NA	NA	NA	NA	NA	NA	NA	NA	NA	NA	NA	NA	NA	NA	NA	NA	NA	NA	NA	NA	NA	NA	NA	NA	NA	NA	NA
dd_Smed_v6_10506_0_1	2181	-0.0339743	3.89053	0.134141	0.714177	0.864001	0.419459	3.89053	22.5812	2.01e-06	7.13e-06	0.402003	3.89053	20.3942	6.3e-06	2.01e-05	-0.0514306	3.89053	0.369475	0.54329	0.908629	0.289667	3.89053	11.1806	0.00082657	0.0019832	0.314301	3.89053	13.3268	0.000261634	0.000679213	-0.00934056	3.89053	0.0136926	0.906848	0.98629	O15297	PPM1D	Protein phosphatase 1D	1.08e-57	301	39.203	Q9QZ67	Ppm1d	Protein phosphatase 1D	5.83e-58	302	38.411	Q53VM5	ppm1e	Ca/calmodulin-dependent protein kinase phosphatase-N	5.93e-17	266	26.692	Q9W4H8	Pp2C1	LD34192p	1.7e-64	318	37.107	P49596	ppm-2	Probable protein phosphatase 2C T23F11.1	1.07e-21	304	26.645	Q9W4H8	Pp2C1	LD34192p	7.73e-64	318	37.107
dd_Smed_v6_10507_0_1	202	0.158676	1.54077	0.426987	0.513471	0.737886	-0.313363	1.54077	1.62418	0.20251	0.279868	-0.527753	1.54077	4.61111	0.0317655	0.0545831	-0.0557131	1.54077	0.0501859	0.82274	0.966414	-0.260776	1.54077	1.17573	0.278228	0.362546	-0.57855	1.54077	5.86168	0.015474	0.028413	-0.159098	1.54077	0.454051	0.500417	0.880186	Q9NS00	C1GALT1	Glycoprotein-N-acetylgalactosamine 3-beta-galactosyltransferase 1	2.26e-09	64	39.062	Q9JJ06	C1galt1	Glycoprotein-N-acetylgalactosamine 3-beta-galactosyltransferase 1	2.02e-09	64	39.062	Q08BL3	c1galt1a	Glycoprotein-N-acetylgalactosamine 3-beta-galactosyltransferase 1-A	7.62e-10	64	40.625	Q7K237	C1GalTA	Glycoprotein-N-acetylgalactosamine 3-beta-galactosyltransferase 1	7.62e-10	64	39.062	Q18515	C38H2.2	Glycoprotein-N-acetylgalactosamine 3-beta-galactosyltransferase 1	1.3e-09	67	38.806	Q7K237	C1GalTA	Glycoprotein-N-acetylgalactosamine 3-beta-galactosyltransferase 1	3.45e-09	64	39.062
dd_Smed_v6_10508_0_1	1269	0.218135	3.83236	5.94344	0.0147721	0.104554	0.412078	3.83236	22.5469	2.05e-06	7.25e-06	0.149727	3.83236	3.0575	0.080365	0.124045	-0.0442152	3.83236	0.283949	0.594125	0.91838	0.321534	3.83236	14.3758	0.000149711	0.000406813	0.0100194	3.83236	0.0146745	0.903582	0.926225	-0.0933795	3.83236	1.43997	0.230144	0.712386	Q7L592	NDUFAF7	Protein arginine methyltransferase NDUFAF7, mitochondrial	6.13e-87	397	41.058	Q9CWG8	Ndufaf7	Protein arginine methyltransferase NDUFAF7, mitochondrial	4.71e-87	384	41.406	Q08BY0	ndufaf7	Protein arginine methyltransferase NDUFAF7, mitochondrial	2.16e-83	378	41.799	Q9VGR2	CG17726	Protein arginine methyltransferase NDUFAF7 homolog, mitochondrial	2.57e-87	387	41.602	Q09644	ZK1128.1	Protein arginine methyltransferase NDUFAF7 homolog, mitochondrial	1.46e-65	404	35.644	Q9VGR2	CG17726	Protein arginine methyltransferase NDUFAF7 homolog, mitochondrial	1.16e-86	387	41.602
dd_Smed_v6_10509_0_1	2285	0.142541	4.98582	3.75549	0.0526344	0.219303	-0.230902	4.98582	9.6877	0.00185505	0.0042928	-0.329767	4.98582	20.007	7.72e-06	2.43e-05	0.0436757	4.98582	0.34524	0.55682	0.911863	-0.429823	4.98582	34.3649	4.57e-09	2.13e-08	-0.171351	4.98582	5.78872	0.0161293	0.0294586	0.401013	4.98582	31.9913	1.55e-08	4.91e-06	NA	NA	NA	NA	NA	NA	NA	NA	NA	NA	NA	NA	NA	NA	NA	NA	NA	NA	NA	NA	NA	NA	NA	NA	NA	NA	NA	NA	NA	NA	NA	NA	NA	NA	NA	NA
dd_Smed_v6_1051_0_1	577	0.0894556	5.44488	1.11367	0.291285	0.549802	0.13121	5.44488	2.43023	0.119015	0.177746	0.0813699	5.44488	0.940857	0.332058	0.417325	0.0396158	5.44488	0.226282	0.634295	0.928397	0.128783	5.44488	2.38888	0.122201	0.179868	-0.0050399	5.44488	0.00370618	0.951456	0.964246	-0.0443672	5.44488	0.297772	0.585283	0.908734	Q9NPA8	ENY2	Transcription and mRNA export factor ENY2	6.86e-34	88	55.682	Q9JIX0	Eny2	Transcription and mRNA export factor ENY2	7.54e-34	88	55.682	Q6DH42	eny2	Transcription and mRNA export factor ENY2	4.17e-32	92	57.609	Q9VYX1	e(y)2	Enhancer of yellow 2 transcription factor	3.58e-21	83	43.373	NA	NA	NA	NA	NA	NA	Q9NPA8	ENY2	Transcription and mRNA export factor ENY2	3.03e-33	88	55.682
dd_Smed_v6_10510_0_1	2119	-0.0940189	4.19291	1.22861	0.267677	0.52551	0.194115	4.19291	5.6303	0.0176526	0.0331223	0.332114	4.19291	16.2647	5.51e-05	0.00015563	0.0439801	4.19291	0.307132	0.579445	0.913835	0.250958	4.19291	9.98441	0.00157871	0.00360175	0.331539	4.19291	17.4748	2.91e-05	8.72e-05	-0.0134388	4.19291	0.0331691	0.855485	0.978813	Q5T0N5	FNBP1L	Formin-binding protein 1-like	1.16e-14	286	21.329	Q8K012	Fnbp1l	Formin-binding protein 1-like	1.48e-14	286	21.329	NA	NA	NA	NA	NA	NA	Q8SYR8	Cip4	RE39037p	3.77e-13	287	19.164	Q19253	toca-1	Transducer of Cdc42-dependent actin assembly protein 1 homolog	1.57e-05	87	27.586	Q5T0N5	FNBP1L	Formin-binding protein 1-like	5.13e-14	286	21.329
dd_Smed_v6_10511_0_1	1315	0.0474545	3.92291	0.210174	0.646631	0.825261	0.566775	3.92291	33.0413	9.02e-09	4.14e-08	0.595386	3.92291	36.9876	1.19e-09	5.53e-09	0.0760652	3.92291	0.667672	0.413864	0.859343	0.670892	3.92291	48.8254	2.8e-12	1.71e-11	0.64485	3.92291	46.3697	9.79e-12	5.83e-11	0.0214124	3.92291	0.0603467	0.805949	0.966117	Q96CS3	FAF2	FAS-associated factor 2	6.4e-44	361	32.133	Q3TDN2	Faf2	FAS-associated factor 2	3.82e-43	361	31.856	B3DID0	faf2	Zgc:194819 protein	1.74e-40	353	29.178	O77047	Faf2	Fas-associated factor	1.4e-28	281	28.47	NA	NA	NA	NA	NA	NA	Q96CS3	FAF2	FAS-associated factor 2	2.83e-43	361	32.133
dd_Smed_v6_10513_0_1	962	0.1263	3.33834	1.01058	0.314763	0.572953	0.119712	3.33834	0.927306	0.335564	0.426127	0.0505511	3.33834	0.16843	0.681511	0.747758	0.0571392	3.33834	0.219899	0.639117	0.929881	-0.000945441	3.33834	5.93e-05	0.993858	0.995042	-0.195938	3.33834	2.62254	0.105355	0.156262	-0.0686919	3.33834	0.341708	0.558845	0.896948	O60344	ECE2	Endothelin-converting enzyme 2	1.51e-24	125	36	Q80Z60	Ece2	Endothelin-converting enzyme 2	3.45e-24	116	38.793	A5WVX1	mettl13	Methyltransferase-like protein 13	3.87e-17	158	28.481	Q9VIK9	CG2614	Methyltransferase-like protein 13	5.08e-15	169	27.219	Q17539	C01B10.8	Uncharacterized protein	4.24e-15	207	25.121	O60344	ECE2	Endothelin-converting enzyme 2	6.67e-24	125	36
dd_Smed_v6_10514_0_1	1260	0.340012	3.05498	8.26526	0.00404109	0.0485624	0.578401	3.05498	25.5371	4.34e-07	1.66e-06	0.346424	3.05498	9.88095	0.00166999	0.00375195	0.108035	3.05498	1.02858	0.310491	0.812575	0.157509	3.05498	1.89345	0.168813	0.237954	-0.143896	3.05498	1.73086	0.188301	0.258216	0.0386074	3.05498	0.134801	0.713505	0.944375	NA	NA	NA	NA	NA	NA	NA	NA	NA	NA	NA	NA	NA	NA	NA	NA	NA	NA	NA	NA	NA	NA	NA	NA	NA	NA	NA	NA	NA	NA	NA	NA	NA	NA	NA	NA
dd_Smed_v6_10515_0_1	2277	-0.0242142	3.57251	0.0606372	0.805492	0.909648	-0.239352	3.57251	5.88944	0.015232	0.0290373	-0.306978	3.57251	9.39941	0.00217055	0.00479076	-0.0918408	3.57251	0.83588	0.360578	0.839655	0.210069	3.57251	5.13506	0.0234473	0.0419804	0.259933	3.57251	8.00094	0.0046753	0.00961365	0.0256494	3.57251	0.0887329	0.765794	0.957607	Q13976	PRKG1	cGMP-dependent protein kinase 1	0	670	57.164	P0C605	Prkg1	cGMP-dependent protein kinase 1	0	670	57.164	F1R125	prkg1b	Protein kinase, cGMP-dependent, type Ib	0	490	62.245	Q03043	for	cGMP-dependent protein kinase, isozyme 2 forms cD4/T1/T3A/T3B	0	707	52.617	O76360	egl-4	cGMP-dependent protein kinase egl-4	0	647	49.304	Q13976	PRKG1	cGMP-dependent protein kinase 1	0	670	57.164
dd_Smed_v6_10516_0_1	758	0.264013	2.6496	4.20372	0.0403354	0.189832	-0.509891	2.6496	14.3484	0.000151907	0.000420944	-0.469836	2.6496	13.1217	0.000291898	0.000742419	0.304069	2.6496	5.02628	0.0249655	0.383529	-0.466784	2.6496	12.9984	0.000311764	0.00080217	-0.601611	2.6496	23.1014	1.54e-06	5.51e-06	0.129186	2.6496	1.05956	0.303316	0.773747	NA	NA	NA	NA	NA	NA	NA	NA	NA	NA	NA	NA	NA	NA	NA	NA	NA	NA	NA	NA	NA	NA	NA	NA	NA	NA	NA	NA	NA	NA	NA	NA	NA	NA	NA	NA
dd_Smed_v6_10517_0_1	1406	0.0896108	3.99053	0.964764	0.32599	0.583843	-0.248516	3.99053	7.27995	0.00697286	0.0143767	-0.306374	3.99053	11.1311	0.000848921	0.00200732	0.0317526	3.99053	0.117318	0.731962	0.950082	-0.287409	3.99053	10.2	0.00140438	0.00323499	-0.367659	3.99053	17.1491	3.46e-05	0.000102194	0.0093602	3.99053	0.011485	0.914656	0.987514	NA	NA	NA	NA	NA	NA	NA	NA	NA	NA	NA	NA	NA	NA	NA	NA	NA	NA	NA	NA	NA	NA	NA	NA	NA	NA	NA	NA	NA	NA	NA	NA	NA	NA	NA	NA
dd_Smed_v6_10518_0_1	1605	-0.110437	3.41918	0.6347	0.425636	0.671528	-0.252541	3.41918	3.33759	0.0677137	0.109137	-0.327282	3.41918	5.37765	0.0203964	0.0366663	-0.185177	3.41918	1.73193	0.188165	0.720287	0.535321	3.41918	16.4308	5.05e-05	0.000147662	0.669814	3.41918	25.7196	3.95e-07	1.52e-06	0.0240565	3.41918	0.0369491	0.847569	0.977014	Q16774	GUK1	Guanylate kinase	1.3e-50	186	43.548	Q64520	Guk1	Guanylate kinase	2.33e-51	186	44.624	B8JJJ5	guk1b	Guanylate kinase 1b	1.42e-51	217	43.779	Q9VTB3	Dmel\CG11811	GH06691p	2.73e-46	191	41.361	P91425	guk-1	GUanylate Kinase	1.39e-46	191	45.026	B8JJJ5	guk1b	Guanylate kinase 1b	6.48e-51	217	43.779
dd_Smed_v6_10519_0_1	450	0.0430692	1.94112	0.0739497	0.785671	0.901371	0.162101	1.94112	1.11664	0.290643	0.378709	0.232132	1.94112	2.33609	0.126407	0.184251	0.113101	1.94112	0.591964	0.441661	0.870776	0.104881	1.94112	0.49808	0.480345	0.567343	0.046846	1.94112	0.102198	0.749207	0.803347	-0.0149654	1.94112	0.0120602	0.912553	0.987514	Q86U28	ISCA2	Iron-sulfur cluster assembly 2 homolog, mitochondrial	1.93e-34	105	50.476	Q9DCB8	Isca2	Iron-sulfur cluster assembly 2 homolog, mitochondrial	5.59e-34	105	49.524	F1RBD9	isca2	Iron-sulfur cluster assembly 2	1.55e-33	105	48.571	Q9VC65	CG13623	GEO08971p1	3.48e-31	103	48.544	Q9XVZ9	CELE_Y54G11A.9	Uncharacterized protein	2.48e-29	108	46.296	Q86U28	ISCA2	Iron-sulfur cluster assembly 2 homolog, mitochondrial	8.54e-34	105	50.476
dd_Smed_v6_1052_0_1	1622	-0.0880719	7.55432	1.41813	0.233711	0.490202	-0.040584	7.55432	0.302439	0.582357	0.666173	0.213463	7.55432	8.36252	0.00383039	0.00803349	0.165975	7.55432	5.07874	0.0242209	0.378543	-0.188866	7.55432	6.57535	0.0103401	0.0200342	0.0320687	7.55432	0.190078	0.662852	0.730414	0.132863	7.55432	3.2906	0.0696777	0.437424	Q9ULA0	DNPEP	Aspartyl aminopeptidase	0	462	53.68	Q9Z2W0	Dnpep	Aspartyl aminopeptidase	1.79e-175	458	51.528	F1QRP8	dnpep	Aspartyl aminopeptidase	1.85e-173	455	49.67	NA	NA	NA	NA	NA	NA	Q19087	dnpp-1	Aspartyl aminopeptidase	1.28e-144	456	47.807	Q9ULA0	DNPEP	Aspartyl aminopeptidase	0	462	53.68
dd_Smed_v6_10520_0_1	831	0.0459178	1.86888	0.0700648	0.791242	0.903513	0.32064	1.86888	3.73155	0.0533938	0.0889826	0.572222	1.86888	12.5969	0.000386385	0.000966222	0.297499	1.86888	3.72914	0.0534708	0.511088	0.325961	1.86888	4.12306	0.0423026	0.0709984	0.298882	1.86888	3.60069	0.0577557	0.0922204	0.0188388	1.86888	0.0170728	0.896042	0.985079	B4E2A6	-	cDNA FLJ55508, highly similar to Sad1/unc-84-like protein 2	2.14e-10	52	51.923	Q8BJS4	Sun2	SUN domain-containing protein 2	1.74e-10	52	51.923	E7F184	si:dkey-92f12.2	Si:dkey-92f12.2	1.17e-10	51	54.902	A1Z6Q1	koi	Klaroid, isoform B	6.32e-05	55	34.545	Q20745	unc-84	Nuclear migration and anchoring protein unc-84	2.11e-05	55	38.182	E7F184	si:dkey-92f12.2	Si:dkey-92f12.2	5.3e-10	51	54.902
dd_Smed_v6_10521_0_1	1650	-0.0456787	4.42231	0.406313	0.523847	0.744432	0.346737	4.42231	26.2186	3.05e-07	1.19e-06	0.315216	4.42231	20.9797	4.64e-06	1.51e-05	-0.0772004	4.42231	1.41255	0.234634	0.760132	0.5639	4.42231	76.5973	2.1e-18	1.95e-17	0.538812	4.42231	70.1331	5.54e-17	4.69e-16	-0.0707667	4.42231	1.53247	0.215741	0.696376	NA	NA	NA	NA	NA	NA	NA	NA	NA	NA	NA	NA	NA	NA	NA	NA	NA	NA	NA	NA	NA	NA	NA	NA	NA	NA	NA	NA	NA	NA	NA	NA	NA	NA	NA	NA
dd_Smed_v6_10522_0_1	2309	0.126958	4.68213	3.16898	0.0750493	0.268396	0.103092	4.68213	2.14109	0.1434	0.208424	0.0963096	4.68213	1.92514	0.165291	0.232056	0.120176	4.68213	3.07425	0.079541	0.563287	0.251646	4.68213	13.7156	0.000212676	0.000562806	0.307643	4.68213	21.7173	3.16e-06	1.08e-05	0.182955	4.68213	8.55721	0.00344157	0.0758318	P37088	SCNN1A	Amiloride-sensitive sodium channel subunit alpha	9.7e-09	386	20.207	Q61180	Scnn1a	Amiloride-sensitive sodium channel subunit alpha	1.81e-08	429	21.212	Q708S4	asic4	Acid-sensing ion channel 4	1.09e-06	379	21.108	NA	NA	NA	NA	NA	NA	Q21974	unc-8	Degenerin unc-8	1.25e-13	386	23.057	Q21974	unc-8	Degenerin unc-8	1.48e-12	386	23.057
dd_Smed_v6_10523_0_1	2724	-0.0810418	4.83397	1.3523	0.244876	0.50215	-0.0271359	4.83397	0.156312	0.692575	0.761316	-0.0681247	4.83397	0.954063	0.328687	0.413677	-0.122031	4.83397	3.15696	0.0756038	0.554775	-0.0146923	4.83397	0.0480705	0.826455	0.865962	-0.208325	4.83397	9.43649	0.0021271	0.00467035	-0.274675	4.83397	17.8466	2.39e-05	0.00181481	Q92805	GOLGA1	Golgin subfamily A member 1	1.75e-14	192	27.083	Q9CW79	Golga1	Golgin subfamily A member 1	9.68e-14	89	41.573	B0S5A9	golga1	Golgin A1	2.01e-19	742	23.585	Q7K4K7	cbs	Centrosomin's beautiful sister, isoform A	3.37e-19	88	53.409	NA	NA	NA	NA	NA	NA	B0S5A9	golga1	Golgin A1	9.14e-19	742	23.585
dd_Smed_v6_10524_0_1	1161	0.119151	2.0542	0.560909	0.453894	0.692753	-0.263097	2.0542	2.65307	0.10335	0.157269	-0.515687	2.0542	10.078	0.00150047	0.00339559	-0.133438	2.0542	0.654335	0.418567	0.861145	-0.45056	2.0542	8.08426	0.00446514	0.00937997	-0.440447	2.0542	8.15685	0.00428988	0.00888852	0.129265	2.0542	0.712677	0.398556	0.834529	Q16849	PTPRN	Receptor-type tyrosine-protein phosphatase-like N	2.08e-12	193	23.834	Q64512	Ptpn13	Tyrosine-protein phosphatase non-receptor type 13	8.37e-13	265	23.019	F1RB37	ptpreb	Receptor-type tyrosine-protein phosphatase	1.03e-11	244	23.361	Q9BKN7	IA-2	IA2	7.73e-07	205	22.439	G5EGJ5	ida-1	IA2	8.46e-10	220	25	Q64512	Ptpn13	Tyrosine-protein phosphatase non-receptor type 13	3.36e-12	265	23.019
dd_Smed_v6_10525_0_1	1223	0.124463	3.80019	1.79409	0.180428	0.427551	0.751956	3.80019	76.5669	2.13e-18	2.02e-17	0.660141	3.80019	60.9829	5.76e-15	3.97e-14	0.0326475	3.80019	0.174949	0.67575	0.93948	0.778998	3.80019	87.7932	7.27e-21	7.78e-20	0.539683	3.80019	43.7682	3.7e-11	2.1e-10	-0.114853	3.80019	2.54245	0.110823	0.538173	NA	NA	NA	NA	NA	NA	NA	NA	NA	NA	NA	NA	NA	NA	NA	NA	NA	NA	NA	NA	NA	NA	NA	NA	NA	NA	NA	NA	NA	NA	NA	NA	NA	NA	NA	NA
dd_Smed_v6_10526_0_1	1814	-0.0342714	4.43005	0.169832	0.680261	0.845292	0.0384728	4.43005	0.221565	0.63785	0.715093	0.211944	4.43005	6.77485	0.00924511	0.0179479	0.1392	4.43005	3.02846	0.0818155	0.565806	0.270298	4.43005	11.7393	0.000611948	0.00150081	0.253687	4.43005	10.3852	0.00127032	0.00291003	-0.0508824	4.43005	0.468486	0.493685	0.877638	Q9C0B0	UNK	RING finger protein unkempt homolog	1.07e-105	294	53.401	Q8BL48	Unk	RING finger protein unkempt homolog	2.65e-105	291	53.952	Q802W8	unk	Unkempt homolog (Drosophila)	3.39e-105	299	53.177	Q86B79	unk	RING finger protein unkempt	1.4e-101	284	56.338	Q7YXD9	ccch-1	CCCH-type zinc finger putative transcription factor	5.45e-05	66	31.818	Q9C0B0	UNK	RING finger protein unkempt homolog	4.74e-105	294	53.401
dd_Smed_v6_10527_0_1	961	0.144042	2.41948	1.20227	0.272869	0.530588	-0.714995	2.41948	26.3608	2.83e-07	1.11e-06	-0.784622	2.41948	32.5173	1.18e-08	5.04e-08	0.0744147	2.41948	0.259675	0.610343	0.922198	-0.377462	2.41948	8.38299	0.00378748	0.00806525	-0.474512	2.41948	13.9098	0.000191799	0.000508679	0.0469921	2.41948	0.139493	0.708786	0.942802	NA	NA	NA	NA	NA	NA	NA	NA	NA	NA	NA	NA	NA	NA	NA	NA	NA	NA	NA	NA	NA	NA	NA	NA	NA	NA	NA	NA	NA	NA	NA	NA	NA	NA	NA	NA
dd_Smed_v6_10529_0_1	968	-0.125094	4.7891	1.88609	0.169643	0.413699	0.25824	4.7891	8.46513	0.0036202	0.00792072	0.33712	4.7891	14.1432	0.000169407	0.000445499	-0.0462142	4.7891	0.280413	0.59643	0.918505	0.450324	4.7891	26.7744	2.29e-07	8.93e-07	0.476176	4.7891	29.6834	5.09e-08	2.15e-07	-0.0992421	4.7891	1.42352	0.232826	0.715799	Q9GZR5	ELOVL4	Elongation of very long chain fatty acids protein 4	1.9e-64	243	41.975	Q9EQC4	Elovl4	Elongation of very long chain fatty acids protein 4	3.62e-63	257	39.689	B8JJK4	elovl8b	Elongation of very long chain fatty acids protein	1.99e-66	238	45.798	Q8IPL8	CG9798	Elongation of very long chain fatty acids protein	3.4e-70	254	45.276	Q03574	elo-4	Putative fatty acid elongation protein 4	1.53e-18	186	36.022	Q8IPL8	CG9798	Elongation of very long chain fatty acids protein	1.54e-69	254	45.276
dd_Smed_v6_1053_0_1	1506	0.204607	7.60062	10.8748	0.000974816	0.0202861	-0.521021	7.60062	69.4525	7.83e-17	6.74e-16	-0.703593	7.60062	126.496	2.4e-29	3.24e-28	0.0220341	7.60062	0.123588	0.725175	0.949869	-0.34137	7.60062	30.2963	3.71e-08	1.57e-07	-0.472855	7.60062	58.5017	2.03e-14	1.45e-13	0.0731217	7.60062	1.40719	0.235524	0.719147	NA	NA	NA	NA	NA	NA	Q8BX37	Acp7	Acid phosphatase type 7	6.67e-147	439	50.342	NA	NA	NA	NA	NA	NA	Q9VZ56	CG1637	Purple acid phosphatase	9.89e-155	431	51.972	NA	NA	NA	NA	NA	NA	Q9VZ56	CG1637	Purple acid phosphatase	4.49e-154	431	51.972
dd_Smed_v6_10530_0_1	2609	0.144608	4.63429	3.09941	0.0783205	0.275062	0.181355	4.63429	5.00233	0.0253133	0.0458437	0.0438511	4.63429	0.296788	0.585903	0.662156	0.00710383	4.63429	0.00799795	0.928739	0.987624	0.486809	4.63429	38.5622	5.3e-10	2.68e-09	0.328599	4.63429	18.161	2.03e-05	6.23e-05	-0.013602	4.63429	0.034474	0.852702	0.978005	NA	NA	NA	NA	NA	NA	NA	NA	NA	NA	NA	NA	NA	NA	NA	NA	NA	NA	NA	NA	NA	NA	NA	NA	NA	NA	NA	NA	NA	NA	NA	NA	NA	NA	NA	NA
dd_Smed_v6_10531_0_1	1317	-0.0405569	2.29608	0.068533	0.793485	0.903934	0.233821	2.29608	2.46692	0.116266	0.174104	0.52404	2.29608	12.6676	0.000372055	0.000932606	0.249663	2.29608	3.12323	0.0771836	0.558128	0.157441	2.29608	1.17531	0.278313	0.362629	0.0450218	2.29608	0.0948711	0.758074	0.810527	-0.152976	2.29608	1.26488	0.26073	0.741741	O14524	NEMP1	Nuclear envelope integral membrane protein 1	3.03e-16	278	23.381	Q6ZQE4	Nemp1	Nuclear envelope integral membrane protein 1	2.13e-18	264	24.242	E7FE40	nemp1	Nuclear envelope integral membrane protein 1	2.9e-15	258	23.643	Q9VXD6	CG9723	CG9723	3.02e-23	283	26.148	Q19293	CELE_F10C5.2	Uncharacterized protein	1.04e-19	349	24.355	Q9VXD6	CG9723	CG9723	1.37e-22	283	26.148
dd_Smed_v6_10532_0_1	4207	0.0135679	5.6741	0.0397327	0.842004	0.928126	0.337278	5.6741	25.5902	4.22e-07	1.62e-06	0.251302	5.6741	14.1434	0.000169388	0.000445499	-0.0724078	5.6741	1.22611	0.268166	0.785451	0.458734	5.6741	48.947	2.63e-12	1.62e-11	0.400846	5.6741	37.8263	7.73e-10	3.94e-09	-0.04432	5.6741	0.501936	0.478651	0.869571	Q6UXM1	LRIG3	Leucine-rich repeats and immunoglobulin-like domains protein 3	1.98e-25	252	28.571	P70193	Lrig1	Leucine-rich repeats and immunoglobulin-like domains protein 1	2.35e-26	251	28.287	F1QKZ8	lrig2	Leucine-rich repeats and immunoglobulin-like domains 2	2.07e-22	179	32.402	A0A0B4LEX6	fra	Frazzled, isoform C	3.1e-16	180	28.889	G5EBF1	sax-3	Protein sax-3	5.21e-14	235	26.383	P70193	Lrig1	Leucine-rich repeats and immunoglobulin-like domains protein 1	9.44e-26	251	28.287
dd_Smed_v6_10533_0_1	709	-0.0235757	2.11128	0.0193036	0.8895	0.949526	0.248647	2.11128	2.3004	0.129341	0.190911	0.0784472	2.11128	0.221199	0.638128	0.709209	-0.193776	2.11128	1.44719	0.22898	0.75788	0.104108	2.11128	0.418544	0.517664	0.602402	0.112414	2.11128	0.494168	0.482074	0.566797	-0.0152691	2.11128	0.0102551	0.919338	0.987567	Q8WY98	TMEM234	Transmembrane protein 234	1.31e-06	111	29.73	Q8R1E7	Tmem234	Transmembrane protein 234	7.3e-07	78	34.615	A4FVN3	tmem234	LOC568275 protein	4e-09	112	32.143	A1Z7W3	CG12929	GEO10290p1	1.32e-10	114	34.211	NA	NA	NA	NA	NA	NA	A1Z7W3	CG12929	GEO10290p1	5.97e-10	114	34.211
dd_Smed_v6_10534_0_1	998	-0.0288744	3.38716	0.0561369	0.812709	0.913346	0.241365	3.38716	4.16611	0.0412403	0.0708784	0.197295	3.38716	2.73347	0.0982656	0.148085	-0.0729446	3.38716	0.397373	0.528449	0.904551	0.583824	3.38716	26.3333	2.87e-07	1.11e-06	0.504584	3.38716	19.7449	8.85e-06	2.87e-05	-0.108115	3.38716	1.05328	0.304752	0.775046	Q6ZMW2	ZNF782	Zinc finger protein 782	1.78e-14	68	47.059	A0A0J9YUW3	Gm5141	Uncharacterized protein	1.97e-16	69	52.174	A7YYC4	zgc:173706	Zgc:173706 protein	1.15e-15	68	45.588	P07247	Kr	Protein krueppel	1.45e-10	67	38.806	Q9TZ64	klf-1	Kruppel-Like Factor (Zinc finger protein)	2.21e-10	66	37.879	A0A0J9YUW3	Gm5141	Uncharacterized protein	7.92e-16	69	52.174
dd_Smed_v6_10535_0_1	269	-0.000741792	1.87189	1.65e-05	0.996759	0.997946	-0.413238	1.87189	5.25487	0.0218854	0.0401503	-0.35608	1.87189	3.92524	0.0475663	0.0781019	0.0564163	1.87189	0.0949075	0.758029	0.954191	-0.651026	1.87189	13.457	0.000244097	0.000638021	-0.0709761	1.87189	0.175702	0.675093	0.740406	0.579308	1.87189	11.678	0.000632437	0.0223372	Q7Z6G8	ANKS1B	Ankyrin repeat and sterile alpha motif domain-containing protein 1B	0.000134	47	36.17	Q8BIZ1	Anks1b	Ankyrin repeat and sterile alpha motif domain-containing protein 1B	0.000135	47	36.17	NA	NA	NA	NA	NA	NA	NA	NA	NA	NA	NA	NA	G5EDH0	kri-1	KRIT 1 (Krev interaction trapped/cerebral cavernous malformation 1) homolog	0.000162	45	40	Q8BIZ1	Anks1b	Ankyrin repeat and sterile alpha motif domain-containing protein 1B	0.000545	47	36.17
dd_Smed_v6_10536_0_1	481	0.0325572	2.94871	0.0752153	0.783889	0.900126	0.351779	2.94871	9.5325	0.00201864	0.00463563	0.324059	2.94871	8.13369	0.00434503	0.00902951	0.00483739	2.94871	0.00197438	0.964558	0.992892	-0.104546	2.94871	0.839332	0.359588	0.448139	-0.0493157	2.94871	0.194558	0.65915	0.727141	0.0877876	2.94871	0.675902	0.411002	0.839449	NA	NA	NA	NA	NA	NA	NA	NA	NA	NA	NA	NA	NA	NA	NA	NA	NA	NA	NA	NA	NA	NA	NA	NA	NA	NA	NA	NA	NA	NA	NA	NA	NA	NA	NA	NA
dd_Smed_v6_10539_0_1	854	-0.25853	2.77795	2.76088	0.0965951	0.307893	0.539908	2.77795	13.7835	0.000205127	0.000556763	0.852877	2.77795	33.1238	8.65e-09	3.74e-08	0.0544387	2.77795	0.155176	0.693637	0.943991	0.56126	2.77795	15.5618	7.99e-05	0.000226848	0.69872	2.77795	23.2544	1.42e-06	5.11e-06	-0.121069	2.77795	0.847585	0.357236	0.811154	Q9Y4K3	TRAF6	TNF receptor-associated factor 6	5.1e-07	100	33	P70196	Traf6	TNF receptor-associated factor 6	2.21e-07	100	34	Q6IWL4	traf6	TNF receptor-associated factor 6	5.06e-09	119	31.092	Q9VJW5	BG:DS08249.3	CG9014, isoform A	0.000102	174	25.862	NA	NA	NA	NA	NA	NA	Q6IWL4	traf6	TNF receptor-associated factor 6	2.3e-08	119	31.092
dd_Smed_v6_1054_0_1	3048	0.0681418	9.60473	0.599558	0.438747	0.682414	0.822296	9.60473	86.4253	1.45e-20	1.55e-19	0.572702	9.60473	42.2002	8.24e-11	4.21e-10	-0.181452	9.60473	4.27199	0.0387456	0.452685	0.432247	9.60473	24.1081	9.11e-07	3.32e-06	0.311586	9.60473	12.5579	0.000394536	0.000991174	-0.052519	9.60473	0.358446	0.54937	0.894139	P98160	HSPG2	Basement membrane-specific heparan sulfate proteoglycan core protein	1.67e-30	214	36.449	Q05793	Hspg2	Basement membrane-specific heparan sulfate proteoglycan core protein	1.35e-29	217	36.406	A0A0R4IVZ2	hspg2	Heparan sulfate proteoglycan 2	6.51e-30	214	35.514	M9NET2	trol	Terribly reduced optic lobes, isoform AI	3.35e-28	213	34.742	Q06561	unc-52	Basement membrane proteoglycan	1.06e-27	321	31.464	P98160	HSPG2	Basement membrane-specific heparan sulfate proteoglycan core protein	7.39e-30	214	36.449
dd_Smed_v6_10540_0_1	6264	-0.312606	5.16016	9.38374	0.00218918	0.0340782	0.0820467	5.16016	0.667154	0.414046	0.506545	0.396931	5.16016	15.2869	9.24e-05	0.000252957	0.00227821	5.16016	0.000520247	0.981803	0.996709	0.129989	5.16016	1.70676	0.191406	0.264936	0.433849	5.16016	18.7428	1.5e-05	4.7e-05	-0.00874519	5.16016	0.00803349	0.928581	0.98833	Q6ZMW3	EML6	Echinoderm microtubule-associated protein-like 6	0	2039	50.858	Q5SQM0	Eml6	Echinoderm microtubule-associated protein-like 6	0	2039	50.417	X1WCH2	si:dkey-1f12.3	Si:dkey-1f12.3	0	2049	48.121	Q9VUI3	DCX-EMAP	Echinoderm microtubule-associated protein-like CG42247	3.67e-52	649	25.732	C4ALD8	elp-1	Emap-Like Protein	2.62e-41	649	25.116	Q6ZMW3	EML6	Echinoderm microtubule-associated protein-like 6	0	2039	50.858
dd_Smed_v6_10541_0_1	631	-0.0143214	1.995	0.00649185	0.935782	0.968409	0.78065	1.995	23.382	1.33e-06	4.79e-06	0.915977	1.995	32.7492	1.05e-08	4.5e-08	0.121006	1.995	0.695411	0.40433	0.856228	0.840553	1.995	29.0647	7e-08	2.9e-07	0.568913	1.995	13.0455	0.000304009	0.000779711	-0.285962	1.995	4.40595	0.0358137	0.316395	NA	NA	NA	NA	NA	NA	B1AR13	Cisd3	CDGSH iron-sulfur domain-containing protein 3, mitochondrial	6.57e-19	95	40	NA	NA	NA	NA	NA	NA	NA	NA	NA	NA	NA	NA	NA	NA	NA	NA	NA	NA	B1AR13	Cisd3	CDGSH iron-sulfur domain-containing protein 3, mitochondrial	2.64e-18	95	40
dd_Smed_v6_10542_0_1	2136	0.0527217	3.62675	0.351743	0.553128	0.764329	-0.0387028	3.62675	0.192649	0.660721	0.73427	-0.181884	3.62675	4.18778	0.0407164	0.068074	-0.0904599	3.62675	1.05322	0.304767	0.811147	-0.280708	3.62675	10.438	0.00123448	0.00287412	-0.357235	3.62675	17.3547	3.1e-05	9.24e-05	-0.0238061	3.62675	0.0814085	0.775398	0.96029	O43312	MTSS1	Metastasis suppressor protein 1	2.01e-25	223	30.942	Q8R1S4	Mtss1	Metastasis suppressor protein 1	5.16e-25	222	30.18	NA	NA	NA	NA	NA	NA	A0A0B4KEU9	mim	Missing-in-metastasis, isoform K	1.28e-25	228	30.702	Q95Y95	CELE_M04F3.5	Uncharacterized protein	1.03e-10	219	25.114	A0A0B4KEU9	mim	Missing-in-metastasis, isoform K	5.79e-25	228	30.702
dd_Smed_v6_10543_0_1	1298	-0.0263184	3.20397	0.0496019	0.823757	0.918248	-0.464958	3.20397	14.9866	0.000108278	0.000307183	-0.348407	3.20397	8.41355	0.00372435	0.00783162	0.090232	3.20397	0.546375	0.459803	0.880479	-0.177732	3.20397	2.39389	0.12181	0.17937	-0.120738	3.20397	1.12241	0.2894	0.372313	0.0306757	3.20397	0.0771713	0.781168	0.961515	Q9NWH7	SPATA6	Spermatogenesis-associated protein 6	1.67e-19	139	35.971	Q3U6K5	Spata6	Spermatogenesis-associated protein 6	7.4e-21	139	37.41	A8WHP7	spata6	Spermatogenesis-associated 6	4.99e-30	251	33.466	NA	NA	NA	NA	NA	NA	NA	NA	NA	NA	NA	NA	A8WHP7	spata6	Spermatogenesis-associated 6	2.27e-29	251	33.466
dd_Smed_v6_10544_0_1	3500	-0.0223435	4.58061	0.0722938	0.788026	0.902413	-0.203619	4.58061	6.01011	0.0142242	0.0272614	-0.1684	4.58061	4.07702	0.0434702	0.0721913	0.012875	4.58061	0.0238632	0.877233	0.976167	-0.0543568	4.58061	0.452876	0.500972	0.586841	-0.0134646	4.58061	0.0280843	0.866911	0.897887	0.0185487	4.58061	0.0566611	0.811853	0.967058	NA	NA	NA	NA	NA	NA	Q9D2K4	Iqch	IQ domain-containing protein H	0	743	41.319	NA	NA	NA	NA	NA	NA	NA	NA	NA	NA	NA	NA	NA	NA	NA	NA	NA	NA	Q9D2K4	Iqch	IQ domain-containing protein H	0	743	41.319
dd_Smed_v6_10545_0_1	512	0.894195	0.637495	7.01475	0.00808408	0.0732374	0.553016	0.637495	2.63999	0.104204	0.158398	-0.193681	0.637495	0.37482	0.540389	0.620603	0.147498	0.637495	0.214152	0.643532	0.930256	1.05404	0.637495	10.5455	0.00116474	0.00272382	0.522671	0.637495	3.11643	0.0775066	0.119666	0.36283	0.637495	1.64732	0.199324	0.678896	NA	NA	NA	NA	NA	NA	NA	NA	NA	NA	NA	NA	NA	NA	NA	NA	NA	NA	NA	NA	NA	NA	NA	NA	NA	NA	NA	NA	NA	NA	NA	NA	NA	NA	NA	NA
dd_Smed_v6_10546_0_1	1429	-0.239119	3.70252	6.03087	0.0140578	0.10157	0.0632521	3.70252	0.460442	0.497417	0.588086	0.345188	3.70252	13.0933	0.000296346	0.000753162	0.0428162	3.70252	0.220155	0.638922	0.929881	0.481738	3.70252	29.9002	4.55e-08	1.92e-07	0.500012	3.70252	30.5378	3.27e-08	1.42e-07	-0.220846	3.70252	7.40569	0.00650179	0.114487	O60906	SMPD2	Sphingomyelin phosphodiesterase 2	5.16e-44	322	31.677	O70572	Smpd2	Sphingomyelin phosphodiesterase 2	4.61e-45	323	34.056	B3DIS9	smpd2a	Smpd2 protein	5.6e-48	329	34.347	NA	NA	NA	NA	NA	NA	NA	NA	NA	NA	NA	NA	B3DIS9	smpd2a	Smpd2 protein	2.55e-47	329	34.347
dd_Smed_v6_10547_0_1	935	-0.0306924	3.96365	0.113403	0.736302	0.87628	0.252226	3.96365	8.21658	0.00415094	0.00895605	0.381956	3.96365	18.9699	1.33e-05	4.05e-05	0.099038	3.96365	1.37096	0.241647	0.765375	0.285582	3.96365	11.1635	0.000834243	0.00200018	0.218907	3.96365	6.57679	0.0103317	0.01979	-0.0973676	3.96365	1.49833	0.220929	0.702658	Q9NP72	RAB18	Ras-related protein Rab-18	8.39e-75	179	59.777	P35293	Rab18	Ras-related protein Rab-18	6.52e-75	179	59.777	Q6DHC1	rab18b	Ras-related protein Rab-18-B	6.49e-75	194	56.701	Q9W4A0	Rab18	GH11193p	3.83e-56	165	50.909	Q8MXS1	rab-18	Ras-related protein Rab-18	5.84e-75	180	56.667	P35293	Rab18	Ras-related protein Rab-18	2.62e-74	179	59.777
dd_Smed_v6_10548_0_1	356	0.0529758	0.234856	0.0267519	0.870077	0.94046	-0.0373578	0.234856	0.0132877	0.908229	0.93395	-0.212617	0.234856	0.430096	0.511942	0.595624	-0.122283	0.234856	0.143793	0.704539	0.947811	-0.188354	0.234856	0.352081	0.552937	0.634581	-0.412461	0.234856	1.71655	0.190138	0.260373	-0.171131	0.234856	0.311947	0.576488	0.905763	NA	NA	NA	NA	NA	NA	NA	NA	NA	NA	NA	NA	NA	NA	NA	NA	NA	NA	NA	NA	NA	NA	NA	NA	NA	NA	NA	NA	NA	NA	NA	NA	NA	NA	NA	NA
dd_Smed_v6_1055_0_1	616	0.125811	6.08899	3.12137	0.0772719	0.273087	0.352659	6.08899	25.0572	5.57e-07	2.11e-06	0.328299	6.08899	22.0226	2.69e-06	9.01e-06	0.101451	6.08899	2.1542	0.14218	0.665307	0.329833	6.08899	22.3133	2.32e-06	8.03e-06	0.199778	6.08899	8.32905	0.00390161	0.00815642	-0.00424434	6.08899	0.00392272	0.95006	0.991687	NA	NA	NA	NA	NA	NA	NA	NA	NA	NA	NA	NA	NA	NA	NA	NA	NA	NA	NA	NA	NA	NA	NA	NA	NA	NA	NA	NA	NA	NA	NA	NA	NA	NA	NA	NA
dd_Smed_v6_10551_0_1	1311	0.245528	3.05341	3.93802	0.0472064	0.206663	-0.223202	3.05341	3.14168	0.0763151	0.121039	-0.27251	3.05341	4.91372	0.0266441	0.0465684	0.196221	3.05341	2.45912	0.116844	0.634822	-0.126929	3.05341	1.08592	0.297377	0.383068	-0.342083	3.05341	8.28985	0.00398673	0.00831804	0.0303746	3.05341	0.0678541	0.794487	0.963943	NA	NA	NA	NA	NA	NA	NA	NA	NA	NA	NA	NA	NA	NA	NA	NA	NA	NA	NA	NA	NA	NA	NA	NA	NA	NA	NA	NA	NA	NA	NA	NA	NA	NA	NA	NA
dd_Smed_v6_10554_0_1	627	-0.0708336	0.683455	0.0950775	0.757819	0.888393	-0.300646	0.683455	1.69493	0.192952	0.268424	-0.530319	0.683455	4.78186	0.028761	0.0498536	-0.300507	0.683455	1.51525	0.21834	0.748212	-0.133812	0.683455	0.377072	0.539174	0.621587	0.0984968	0.683455	0.212277	0.644989	0.715256	0.161475	0.683455	0.645389	0.421766	0.84152	Q53EV4	LRRC23	Leucine-rich repeat-containing protein 23	3.06e-18	192	34.896	O35125	Lrrc23	Leucine-rich repeat-containing protein 23	1.21e-15	194	34.021	A0A0R4IEW4	lrrc23	Leucine-rich repeat-containing 23	1.71e-11	219	27.397	NA	NA	NA	NA	NA	NA	NA	NA	NA	NA	NA	NA	Q53EV4	LRRC23	Leucine-rich repeat-containing protein 23	1.35e-17	192	34.896
dd_Smed_v6_10555_0_1	2830	0.266735	4.31959	7.05163	0.00791931	0.0723926	0.202294	4.31959	4.09813	0.0429308	0.0734458	-0.0543845	4.31959	0.304728	0.580933	0.657776	0.0100567	4.31959	0.0105335	0.918254	0.985912	0.0763297	4.31959	0.598742	0.439058	0.528757	0.141949	4.31959	2.20419	0.137636	0.196563	0.332354	4.31959	12.5599	0.000394112	0.0155901	NA	NA	NA	NA	NA	NA	NA	NA	NA	NA	NA	NA	NA	NA	NA	NA	NA	NA	NA	NA	NA	NA	NA	NA	NA	NA	NA	NA	NA	NA	NA	NA	NA	NA	NA	NA
dd_Smed_v6_10556_0_1	714	0.23309	2.88631	2.5793	0.10827	0.328182	-0.0570528	2.88631	0.153106	0.695584	0.763827	-0.204818	2.88631	2.03442	0.153773	0.218205	0.0853246	2.88631	0.349869	0.554187	0.911193	0.058713	2.88631	0.171541	0.678745	0.746798	-0.0535468	2.88631	0.150142	0.698399	0.760804	0.12083	2.88631	0.805546	0.36944	0.818968	NA	NA	NA	NA	NA	NA	D3Z393	Mkrn2os	MCG132465, isoform CRA_a	8.12e-05	172	22.674	NA	NA	NA	NA	NA	NA	NA	NA	NA	NA	NA	NA	NA	NA	NA	NA	NA	NA	D3Z393	Mkrn2os	MCG132465, isoform CRA_a	0.000326	172	22.674
dd_Smed_v6_10557_0_1	938	0.207284	3.30326	3.89021	0.0485683	0.209654	0.341978	3.30326	11.1959	0.000819764	0.00201696	0.0387896	3.30326	0.146185	0.702208	0.765449	-0.0959045	3.30326	0.946254	0.330675	0.826677	0.283803	3.30326	8.13863	0.00433319	0.00912788	0.0448375	3.30326	0.214852	0.642991	0.713481	-0.031682	3.30326	0.12161	0.727294	0.949056	Q6P587	FAHD1	Acylpyruvase FAHD1, mitochondrial	8.23e-38	126	44.444	Q8R0F8	Fahd1	Acylpyruvase FAHD1, mitochondrial	2.62e-35	126	43.651	F1Q6L1	fahd1	Fumarylacetoacetate hydrolase domain-containing 1	1.33e-43	126	56.349	NA	NA	NA	NA	NA	NA	NA	NA	NA	NA	NA	NA	F1Q6L1	fahd1	Fumarylacetoacetate hydrolase domain-containing 1	6.04e-43	126	56.349
dd_Smed_v6_10558_1_1	1401	0.086403	3.72982	0.585974	0.44398	0.68562	0.319723	3.72982	8.3863	0.00378059	0.00823201	0.272642	3.72982	6.19888	0.0127831	0.0240096	0.0393222	3.72982	0.135025	0.713278	0.949655	0.116987	3.72982	1.14616	0.284354	0.368956	-0.00528389	3.72982	0.0024009	0.96092	0.971269	-0.0358675	3.72982	0.118664	0.730488	0.949118	O14929	HAT1	Histone acetyltransferase type B catalytic subunit	3.31e-48	346	31.792	Q8BY71	Hat1	Histone acetyltransferase type B catalytic subunit	1.67e-48	344	31.686	Q66HU5	hat1	Histone acetyltransferase 1	2.43e-52	306	34.967	Q0KIB3	Hat1	CG2051, isoform A	1.37e-54	356	34.831	Q21484	hat-1	Histone AcetylTransferase	6.34e-51	361	32.133	Q0KIB3	Hat1	CG2051, isoform A	6.22e-54	356	34.831
dd_Smed_v6_1056_0_1	386	0.15293	4.44129	1.63531	0.20097	0.451652	0.791611	4.44129	45.9626	1.21e-11	7.21e-11	0.736548	4.44129	40.6528	1.82e-10	9.03e-10	0.0978664	4.44129	0.76172	0.382791	0.847575	0.619447	4.44129	28.5186	9.28e-08	3.8e-07	0.321384	4.44129	7.84696	0.00509063	0.010375	-0.145133	4.44129	1.71342	0.190543	0.666265	P62306	SNRPF	Small nuclear ribonucleoprotein F	8.84e-39	70	85.714	P62307	Snrpf	Small nuclear ribonucleoprotein F	9.73e-39	70	85.714	Q6IMW9	lsm6	LSM6 homolog, U6 small nuclear RNA and mRNA degradation-associated	1.43e-14	66	45.455	Q24297	SmF	Small nuclear ribonucleoprotein F	5.75e-38	83	72.289	P34659	snr-5	Probable small nuclear ribonucleoprotein F	4.9e-35	69	78.261	P62307	Snrpf	Small nuclear ribonucleoprotein F	3.91e-38	70	85.714
dd_Smed_v6_10560_0_1	525	0.0514172	3.32589	0.212765	0.644609	0.824119	0.21168	3.32589	3.80148	0.0512074	0.0858067	0.203566	3.32589	3.54643	0.0596737	0.0955631	0.0433029	3.32589	0.169398	0.680647	0.941621	0.165883	3.32589	2.45383	0.117238	0.173398	0.0134559	3.32589	0.0163778	0.898168	0.922588	-0.10101	3.32589	1.03387	0.30925	0.780531	NA	NA	NA	NA	NA	NA	NA	NA	NA	NA	NA	NA	NA	NA	NA	NA	NA	NA	NA	NA	NA	NA	NA	NA	NA	NA	NA	NA	NA	NA	NA	NA	NA	NA	NA	NA
dd_Smed_v6_10561_0_1	2391	0.0537936	4.02566	0.393662	0.530381	0.749056	0.923418	4.02566	141.851	1.05e-32	1.9e-31	0.779654	4.02566	100.799	1.02e-23	1.1e-22	-0.0899703	4.02566	1.64648	0.199439	0.734494	0.581779	4.02566	56.7164	5.03e-14	3.54e-13	0.488052	4.02566	41.2437	1.34e-10	7.31e-10	-0.0399339	4.02566	0.349166	0.554586	0.896092	Q9BSC4	NOL10	Nucleolar protein 10	9.38e-72	416	32.452	Q5RJG1	Nol10	Nucleolar protein 10	1.5e-72	416	32.933	NA	NA	NA	NA	NA	NA	NA	NA	NA	NA	NA	NA	NA	NA	NA	NA	NA	NA	Q5RJG1	Nol10	Nucleolar protein 10	6.03e-72	416	32.933
dd_Smed_v6_10562_0_1	2153	-0.123731	4.56156	2.34018	0.126075	0.354918	-0.0199863	4.56156	0.0632931	0.801365	0.851077	0.0268725	4.56156	0.11091	0.73911	0.796993	-0.076872	4.56156	0.941025	0.332014	0.82706	0.0585798	4.56156	0.572715	0.449182	0.538288	0.173938	4.56156	5.03097	0.0248979	0.043598	-0.00837213	4.56156	0.0128118	0.90988	0.987514	Q8TDR0	TRAF3IP1	TRAF3-interacting protein 1	3.14e-41	128	56.25	Q149C2	Traf3ip1	TRAF3-interacting protein 1	5.68e-40	128	54.688	Q6PGZ3	traf3ip1	TRAF3-interacting protein 1	2.69e-42	128	59.375	Q9VFL0	CG3259-RA	CG3259	4.81e-25	130	43.846	Q17595	dyf-11	Uncharacterized protein	1.37e-18	107	44.86	Q6PGZ3	traf3ip1	TRAF3-interacting protein 1	1.22e-41	128	59.375
dd_Smed_v6_10564_0_1	1153	0.0317923	4.04541	0.116684	0.732659	0.873842	0.0763984	4.04541	0.694483	0.404644	0.496995	0.0927313	4.04541	1.02666	0.310943	0.394803	0.0481253	4.04541	0.285168	0.593334	0.918177	0.101568	4.04541	1.28945	0.256149	0.339031	-0.0639495	4.04541	0.513557	0.473603	0.558439	-0.133725	4.04541	2.44822	0.117658	0.553423	Q8N6T7	SIRT6	NAD-dependent protein deacetylase sirtuin-6	2.19e-106	285	54.386	P59941	Sirt6	NAD-dependent protein deacetylase sirtuin-6	1.73e-106	285	55.088	F1Q4W1	sirt7	Sirtuin 7	3.16e-53	271	38.376	Q9VH08	Sirt6	NAD-dependent protein deacetylase Sirt6	9.11e-90	302	47.682	Q95Q89	sir-2.4	NAD-dependent protein deacetylase sir-2.4	2.49e-60	300	38	P59941	Sirt6	NAD-dependent protein deacetylase sirtuin-6	6.96e-106	285	55.088
dd_Smed_v6_10565_0_1	2539	0.0261496	3.90684	0.0750728	0.784089	0.900233	-0.00687838	3.90684	0.00530737	0.941924	0.958979	-0.157803	3.90684	2.73622	0.0980969	0.147911	-0.124775	3.90684	1.74925	0.185971	0.716605	0.0497587	3.90684	0.29357	0.587942	0.667059	-0.053844	3.90684	0.34742	0.555577	0.635313	-0.0774532	3.90684	0.782082	0.376505	0.822676	NA	NA	NA	NA	NA	NA	NA	NA	NA	NA	NA	NA	NA	NA	NA	NA	NA	NA	NA	NA	NA	NA	NA	NA	NA	NA	NA	NA	NA	NA	NA	NA	NA	NA	NA	NA
dd_Smed_v6_10566_0_1	2823	0.0542527	4.09576	0.368387	0.543885	0.758193	-0.332331	4.09576	13.4921	0.000239567	0.000644106	-0.493022	4.09576	29.2211	6.46e-08	2.57e-07	-0.106439	4.09576	1.33048	0.248719	0.771678	-0.421241	4.09576	22.5288	2.07e-06	7.22e-06	-0.590225	4.09576	44.5915	2.43e-11	1.4e-10	-0.114731	4.09576	1.71821	0.189924	0.665279	Q9H0A0	NAT10	RNA cytidine acetyltransferase	0	914	38.512	Q8K224	Nat10	RNA cytidine acetyltransferase	0	913	38.992	A5WVQ0	nat10	RNA cytidine acetyltransferase	0	907	39.25	Q9W3C1	l(1)G0020	RNA cytidine acetyltransferase	0	889	36.895	O01757	nath-10	RNA cytidine acetyltransferase	1.59e-178	915	36.393	A5WVQ0	nat10	RNA cytidine acetyltransferase	0	907	39.25
dd_Smed_v6_10567_0_1	1744	0.000202803	4.53482	7.81e-06	0.997771	0.998718	0.034507	4.53482	0.232676	0.629547	0.707659	-0.0119458	4.53482	0.0274549	0.868397	0.899592	-0.04625	4.53482	0.426772	0.513577	0.898297	0.412921	4.53482	37.0704	1.14e-09	5.6e-09	0.443942	4.53482	43.9249	3.41e-11	1.95e-10	0.0312239	4.53482	0.254332	0.614041	0.918091	NA	NA	NA	NA	NA	NA	NA	NA	NA	NA	NA	NA	NA	NA	NA	NA	NA	NA	Q9V427	Inx2	Innexin inx2	3.43e-23	377	26.26	Q17394	inx-1	Innexin	1.18e-82	375	36.267	Q17394	inx-1	Innexin	1.39e-81	375	36.267
dd_Smed_v6_10568_0_1	1893	-0.344387	4.586	4.86254	0.0274459	0.150251	-0.306024	4.586	3.86642	0.0492614	0.0830012	-0.0561966	4.586	0.128678	0.719807	0.780282	-0.0945597	4.586	0.366716	0.5448	0.908629	-0.222898	4.586	2.08047	0.149194	0.213868	0.197027	4.586	1.61822	0.203341	0.275958	0.0755373	4.586	0.242904	0.622116	0.92095	NA	NA	NA	NA	NA	NA	NA	NA	NA	NA	NA	NA	NA	NA	NA	NA	NA	NA	NA	NA	NA	NA	NA	NA	NA	NA	NA	NA	NA	NA	NA	NA	NA	NA	NA	NA
dd_Smed_v6_10569_0_1	1602	-0.140283	3.30029	2.15861	0.141773	0.376092	-0.127113	3.30029	1.84518	0.174345	0.246124	0.0985017	3.30029	1.08429	0.29774	0.380909	0.0853316	3.30029	0.84802	0.357113	0.838354	-0.0695053	3.30029	0.604808	0.436749	0.526542	0.204839	3.30029	5.33295	0.0209259	0.0372204	0.134062	3.30029	2.65902	0.102964	0.518738	Q12933	TRAF2	TNF receptor-associated factor 2	3.06e-10	416	20.913	P39429	Traf2	TNF receptor-associated factor 2	3.42e-10	421	22.328	Q6DEG0	traf3	TNF receptor-associated factor 3	2.65e-08	122	33.607	Q9W3I9	Traf6	GH01161p	3.01e-07	144	24.306	NA	NA	NA	NA	NA	NA	Q12933	TRAF2	TNF receptor-associated factor 2	1.35e-09	416	20.913
dd_Smed_v6_1057_0_1	426	-0.258172	3.93236	1.54549	0.213802	0.465853	-6.74004	3.93236	516.112	2.97e-114	4.3e-112	-6.60824	3.93236	477.531	7.36e-106	6.76e-104	-0.126379	3.93236	0.103243	0.747972	0.952388	-3.82284	3.93236	260.45	1.37e-58	5.92e-57	-3.84413	3.93236	259.204	2.56e-58	1.07e-56	-0.279466	3.93236	1.47481	0.224589	0.706811	NA	NA	NA	NA	NA	NA	NA	NA	NA	NA	NA	NA	NA	NA	NA	NA	NA	NA	NA	NA	NA	NA	NA	NA	NA	NA	NA	NA	NA	NA	NA	NA	NA	NA	NA	NA
dd_Smed_v6_10570_0_1	753	0.197423	2.37818	2.05818	0.151391	0.390426	-0.113053	2.37818	0.663348	0.415381	0.507956	-0.475409	2.37818	11.6209	0.000652153	0.00157393	-0.164934	2.37818	1.37413	0.241104	0.765088	-0.563696	2.37818	16.4834	4.91e-05	0.000144018	-0.676365	2.37818	25.1436	5.32e-07	2.02e-06	0.0847539	2.37818	0.389788	0.532411	0.890459	Q8WUD1	RAB2B	Ras-related protein Rab-2B	7.31e-102	216	64.815	P53994	Rab2a	Ras-related protein Rab-2A	7.95e-101	191	69.634	Q803J3	rab2a	RAB2A, member RAS oncogene family	7.75e-101	191	69.634	O18333	Rab2	GH01619p	5.49e-101	191	70.157	O01577	unc-108	Uncharacterized protein	1.05e-102	199	68.342	O01577	unc-108	Uncharacterized protein	1.24e-101	199	68.342
dd_Smed_v6_10571_0_1	734	-0.083983	3.2502	0.496497	0.481043	0.713214	0.399498	3.2502	12.5576	0.000394601	0.00102583	0.529322	3.2502	21.6716	3.24e-06	1.07e-05	0.0458416	3.2502	0.182178	0.669508	0.937555	0.598477	3.2502	30.4428	3.44e-08	1.46e-07	0.558645	3.2502	26.153	3.15e-07	1.23e-06	-0.123814	3.2502	1.57926	0.208867	0.688849	NA	NA	NA	NA	NA	NA	NA	NA	NA	NA	NA	NA	NA	NA	NA	NA	NA	NA	NA	NA	NA	NA	NA	NA	NA	NA	NA	NA	NA	NA	NA	NA	NA	NA	NA	NA
dd_Smed_v6_10573_0_1	373	0.398055	1.0309	3.53181	0.060202	0.23641	0.0288968	1.0309	0.0179817	0.893327	0.922365	-0.0209306	1.0309	0.0108114	0.917187	0.9372	0.348228	1.0309	2.8931	0.0889594	0.58037	-0.151528	1.0309	0.51694	0.47215	0.560064	-0.346145	1.0309	3.10787	0.0779146	0.120259	0.203438	1.0309	1.09845	0.294607	0.765878	NA	NA	NA	NA	NA	NA	NA	NA	NA	NA	NA	NA	NA	NA	NA	NA	NA	NA	NA	NA	NA	NA	NA	NA	NA	NA	NA	NA	NA	NA	NA	NA	NA	NA	NA	NA
dd_Smed_v6_10574_0_1	839	-0.0715337	3.02701	0.299907	0.583941	0.787266	0.45308	3.02701	13.456	0.000244225	0.000656	0.474388	3.02701	14.4327	0.000145255	0.000386887	-0.0502256	3.02701	0.181404	0.670169	0.937555	0.544893	3.02701	20.7153	5.33e-06	1.78e-05	0.58322	3.02701	23.8479	1.04e-06	3.83e-06	-0.0332067	3.02701	0.0936412	0.759598	0.956194	O95164	UBL3	Ubiquitin-like protein 3	2.19e-25	94	46.809	Q9Z2M6	Ubl3	Ubiquitin-like protein 3	2.46e-25	94	46.809	Q6NY69	ubl3a	Ubiquitin-like protein	1.71e-24	94	45.745	O97459	UBL3	HCG-1	9.79e-22	93	46.237	NA	NA	NA	NA	NA	NA	O95164	UBL3	Ubiquitin-like protein 3	9.7e-25	94	46.809
dd_Smed_v6_10575_0_1	1524	-0.0141018	4.3039	0.0365663	0.848351	0.931457	-0.0477547	4.3039	0.430515	0.511736	0.601995	-0.00288821	4.3039	0.00156577	0.968436	0.976393	0.0307648	4.3039	0.182632	0.669121	0.937555	0.0723098	4.3039	1.07251	0.30038	0.386321	0.08548	4.3039	1.52406	0.217006	0.291771	-0.000931635	4.3039	0.000204809	0.988582	0.997906	Q99689	FEZ1	Fasciculation and elongation protein zeta-1	9.91e-14	250	26.8	Q8K0X8	Fez1	Fasciculation and elongation protein zeta-1	3.74e-14	250	27.2	E7FBD4	si:dkey-288i20.2	Si:dkey-288i20.2	1.52e-14	313	26.198	M9PGS9	Unc-76	Unc-76, isoform D	3.6e-10	137	33.577	Q7JL62	unc-76	Uncharacterized protein	3.64e-15	284	28.169	Q7JL62	unc-76	Uncharacterized protein	4.3e-14	284	28.169
dd_Smed_v6_10576_0_1	1847	-0.0436601	3.23308	0.14956	0.698957	0.856102	-0.46666	3.23308	16.5576	4.72e-05	0.00014088	-0.311402	3.23308	7.38056	0.00659325	0.0132085	0.111598	3.23308	0.918763	0.3378	0.829738	-0.688507	3.23308	37.1394	1.1e-09	5.41e-09	-0.300504	3.23308	7.43421	0.00639956	0.01279	0.344343	3.23308	9.79535	0.00174954	0.0471365	A0A024R5Z9	PKM2	Pyruvate kinase	0	507	62.327	P52480	Pkm	Pyruvate kinase PKM	0	507	61.933	Q7SXK3	pklr	Pyruvate kinase	0	508	55.709	O62619	PyK	Pyruvate kinase	0	513	59.454	B7WNA0	pyk-1	Pyruvate kinase	0	502	58.566	A0A024R5Z9	PKM2	Pyruvate kinase	0	507	62.327
dd_Smed_v6_10577_0_1	2070	-0.085003	4.52617	1.56061	0.211577	0.463568	0.33035	4.52617	26.2258	3.04e-07	1.19e-06	0.280952	4.52617	18.1007	2.1e-05	6.23e-05	-0.134401	4.52617	4.61785	0.0316409	0.415906	0.0433555	4.52617	0.461327	0.497004	0.583006	0.146814	4.52617	5.31994	0.0210828	0.0374637	0.018456	4.52617	0.0970986	0.75534	0.956133	Q5TA45	INTS11	Integrator complex subunit 11	0	547	60.512	Q9CWS4	Ints11	Integrator complex subunit 11	0	523	63.098	Q503E1	cpsf3l	Integrator complex subunit 11	0	550	61.091	Q9VAH9	IntS11	Integrator complex subunit 11	0	525	60.952	O17403	cpsf-2	Probable cleavage and polyadenylation specificity factor subunit 2	7.75e-28	374	25.401	Q503E1	cpsf3l	Integrator complex subunit 11	0	550	61.091
dd_Smed_v6_10578_0_1	629	0.722809	1.76103	11.7361	0.000613002	0.0147016	1.92141	1.76103	103.556	2.53e-24	3.22e-23	1.31125	1.76103	57.8826	2.78e-14	1.84e-13	0.112655	1.76103	0.535293	0.46439	0.882702	0.527628	1.76103	6.68998	0.00969562	0.018912	0.0540137	1.76103	0.0890792	0.765351	0.816463	0.249194	1.76103	2.07917	0.149321	0.611207	P56539	CAV3	Caveolin-3	1.16e-20	129	37.209	P51637	Cav3	Caveolin-3	1.53e-21	128	39.062	Q6YLH8	cav1	Caveolin	7.16e-21	127	36.22	NA	NA	NA	NA	NA	NA	NA	NA	NA	NA	NA	NA	P51637	Cav3	Caveolin-3	6.14e-21	128	39.062
dd_Smed_v6_10579_0_1	656	0.118638	2.20955	0.421079	0.516399	0.739352	0.115094	2.20955	0.405377	0.524326	0.613428	0.221641	2.20955	1.56161	0.211429	0.2853	0.225184	2.20955	1.65013	0.198941	0.734407	0.141973	2.20955	0.645786	0.421623	0.511461	-0.0572457	2.20955	0.107709	0.742768	0.797663	-0.080581	2.20955	0.230043	0.631492	0.924347	NA	NA	NA	NA	NA	NA	NA	NA	NA	NA	NA	NA	NA	NA	NA	NA	NA	NA	NA	NA	NA	NA	NA	NA	NA	NA	NA	NA	NA	NA	NA	NA	NA	NA	NA	NA
dd_Smed_v6_1058_0_1	459	-0.04168	7.36318	0.401422	0.526356	0.746066	0.682641	7.36318	109.752	1.11e-25	1.51e-24	0.808873	7.36318	153.91	2.42e-35	4.11e-34	0.084552	7.36318	1.74308	0.186749	0.718283	0.654458	7.36318	101.693	6.48e-24	8.26e-23	0.659349	7.36318	103.509	2.59e-24	3.19e-23	-0.0367887	7.36318	0.335696	0.562324	0.898222	Q15084	PDIA6	Protein disulfide-isomerase A6	6.21e-60	151	62.914	Q922R8	Pdia6	Protein disulfide-isomerase A6	4.09e-59	151	63.576	Q90WA5	pdia6	Protein disulfide isomerase family A, member 6	6.51e-63	151	66.225	Q9V438	CaBP1	Protein disulfide-isomerase A6 homolog	2.89e-48	150	59.333	Q11067	tag-320	Probable protein disulfide-isomerase A6	4.53e-54	154	58.442	Q90WA5	pdia6	Protein disulfide isomerase family A, member 6	2.96e-62	151	66.225
dd_Smed_v6_10581_0_1	1218	0.0276022	3.98351	0.0851519	0.770433	0.895076	-0.288783	3.98351	9.18137	0.00244491	0.00553437	-0.279191	3.98351	8.60001	0.00336161	0.00713759	0.0371946	3.98351	0.150436	0.698119	0.944762	-0.406751	3.98351	18.8945	1.38e-05	4.41e-05	-0.358557	3.98351	15.0492	0.000104742	0.000289531	0.0757969	3.98351	0.690696	0.405928	0.837746	NA	NA	NA	NA	NA	NA	Q64311	Ntan1	Protein N-terminal asparagine amidohydrolase	3.48e-32	334	27.844	Q6P605	ntan1	Zgc:77869	5.92e-28	265	28.302	NA	NA	NA	NA	NA	NA	NA	NA	NA	NA	NA	NA	Q64311	Ntan1	Protein N-terminal asparagine amidohydrolase	1.4e-31	334	27.844
dd_Smed_v6_10582_0_1	1622	0.185387	4.38218	3.90434	0.0481614	0.208721	-0.413603	4.38218	18.7025	1.53e-05	4.86e-05	-0.471909	4.38218	24.9562	5.86e-07	2.11e-06	0.127081	4.38218	1.74503	0.186503	0.717994	-0.383775	4.38218	16.8133	4.12e-05	0.000122137	-0.35911	4.38218	15.3829	8.78e-05	0.00024534	0.210052	4.38218	5.30765	0.021232	0.237937	Q8WYP3	RIN2	Ras and Rab interactor 2	5.64e-07	139	25.899	Q9D684	Rin2	Ras and Rab interactor 2	3.65e-07	139	26.619	A1L2C2	vps9d1	Zgc:158780	2.34e-07	96	36.458	Q8MQW8	spri	Protein sprint	0.000295	97	27.835	Q8I100	rabx-5	RAB eXchange factor	0.000513	157	22.93	A1L2C2	vps9d1	Zgc:158780	1.06e-06	96	36.458
dd_Smed_v6_10583_0_1	2350	0.0609484	3.2798	0.236875	0.626472	0.813489	0.411677	3.2798	11.5596	0.000673996	0.0016797	0.299227	3.2798	6.1123	0.0134244	0.0250712	-0.0515015	3.2798	0.194034	0.65958	0.935765	0.408946	3.2798	11.9355	0.000550739	0.00136022	0.263137	3.2798	5.02854	0.024933	0.0436457	-0.0848602	3.2798	0.591479	0.441848	0.852655	NA	NA	NA	NA	NA	NA	NA	NA	NA	NA	NA	NA	NA	NA	NA	NA	NA	NA	NA	NA	NA	NA	NA	NA	NA	NA	NA	NA	NA	NA	NA	NA	NA	NA	NA	NA
dd_Smed_v6_10584_0_1	541	-0.368014	4.27847	0.339617	0.56005	0.769748	8.02812	4.27847	1137.35	2.52e-249	7.06e-246	8.26795	4.27847	1139.01	1.1e-249	2.64e-246	-0.128183	4.27847	1.08999	0.296473	0.805907	7.30873	4.27847	897.33	3.74e-197	2.62e-194	6.68624	4.27847	640.506	2.59e-141	4.69e-139	-0.990503	4.27847	61.1606	5.26e-15	1.47e-11	NA	NA	NA	NA	NA	NA	NA	NA	NA	NA	NA	NA	NA	NA	NA	NA	NA	NA	NA	NA	NA	NA	NA	NA	NA	NA	NA	NA	NA	NA	NA	NA	NA	NA	NA	NA
dd_Smed_v6_10585_0_1	3399	-0.0259969	5.72208	0.162922	0.68648	0.84886	0.761667	5.72208	154.531	1.77e-35	3.57e-34	0.715345	5.72208	135.387	2.72e-31	3.92e-30	-0.0723181	5.72208	1.5394	0.214708	0.747148	0.936634	5.72208	243.056	8.48e-55	3.26e-53	0.924356	5.72208	239.452	5.18e-54	1.91e-52	-0.0382754	5.72208	0.480684	0.488113	0.87469	Q6UXZ4	UNC5D	Netrin receptor UNC5D	3.01e-78	962	25.988	Q8K1S2	Unc5d	Netrin receptor UNC5D	6.88e-79	976	26.434	F1Q711	unc5b	Unc-5 netrin receptor B	4.37e-70	966	24.638	Q95TU8	unc-5	Netrin receptor unc-5	7.76e-26	350	26.857	Q26261	unc-5	Netrin receptor unc-5	2.6e-19	253	27.273	Q8K1S2	Unc5d	Netrin receptor UNC5D	2.77e-78	976	26.434
dd_Smed_v6_10586_0_1	1113	-0.195169	2.47636	2.21625	0.136564	0.369238	-0.956977	2.47636	48.8227	2.8e-12	1.77e-11	-0.723173	2.47636	26.7802	2.28e-07	8.57e-07	0.0386353	2.47636	0.07	0.791337	0.959475	-1.07428	2.47636	65.0657	7.24e-16	5.79e-15	-0.746348	2.47636	31.4179	2.08e-08	9.2e-08	0.132761	2.47636	0.967327	0.325348	0.791819	NA	NA	NA	NA	NA	NA	NA	NA	NA	NA	NA	NA	NA	NA	NA	NA	NA	NA	NA	NA	NA	NA	NA	NA	NA	NA	NA	NA	NA	NA	NA	NA	NA	NA	NA	NA
dd_Smed_v6_10587_0_1	2273	-0.227799	3.26007	2.94404	0.0861952	0.290753	-0.833415	3.26007	37.6545	8.45e-10	4.26e-09	-0.513985	3.26007	14.0755	0.000175615	0.000460454	0.0916311	3.26007	0.429753	0.51211	0.897885	-0.878288	3.26007	43.5771	4.08e-11	2.29e-10	-0.521107	3.26007	15.3317	9.02e-05	0.000251252	0.129382	3.26007	0.949119	0.329944	0.794482	Q10472	GALNT1	Polypeptide N-acetylgalactosaminyltransferase 1	1.26e-142	504	44.643	O08912	Galnt1	Polypeptide N-acetylgalactosaminyltransferase 1	1.86e-144	504	44.841	NA	NA	NA	NA	NA	NA	Q8MRC9	pgant9	Putative polypeptide N-acetylgalactosaminyltransferase 9	1.76e-152	526	44.106	Q95ZJ1	gly-5	Polypeptide N-acetylgalactosaminyltransferase 5	7.21e-151	529	44.234	Q8MRC9	pgant9	Putative polypeptide N-acetylgalactosaminyltransferase 9	8e-152	526	44.106
dd_Smed_v6_10589_0_1	1199	-0.11107	3.04622	1.01153	0.314537	0.572845	0.178814	3.04622	2.85843	0.0908963	0.140843	0.24913	3.04622	5.35898	0.0206158	0.0369896	-0.0407541	3.04622	0.156613	0.692294	0.943799	-0.0863215	3.04622	0.684534	0.40803	0.497953	0.0227849	3.04622	0.0476311	0.827238	0.86635	-0.00196403	3.04622	0.00040266	0.98399	0.99753	NA	NA	NA	NA	NA	NA	NA	NA	NA	NA	NA	NA	NA	NA	NA	NA	NA	NA	Q8SZY9	Dmel\CG32075	LD47413p	8.23e-06	145	24.828	NA	NA	NA	NA	NA	NA	Q8SZY9	Dmel\CG32075	LD47413p	3.73e-05	145	24.828
dd_Smed_v6_1059_0_1	813	0.230822	5.7916	9.54216	0.00200806	0.0319829	-0.681182	5.7916	79.7861	4.17e-19	4.13e-18	-0.780623	5.7916	105.974	7.47e-25	8.5e-24	0.131381	5.7916	2.91472	0.0877746	0.579161	-0.719136	5.7916	90.8541	1.55e-21	1.72e-20	-0.915783	5.7916	149.316	2.45e-34	4.6e-33	0.0341744	5.7916	0.207352	0.648851	0.928615	Q9UHA3	RSL24D1	Probable ribosome biogenesis protein RLP24	6.31e-33	139	45.324	Q99L28	Rsl24d1	Probable ribosome biogenesis protein RLP24	5.49e-33	139	45.324	Q7ZTZ2	rsl24d1	Probable ribosome biogenesis protein RLP24	3.4e-36	139	47.482	Q9VGN9	RpL24-like	Probable ribosome biogenesis protein RLP24	8.88e-34	139	43.165	Q17606	rpl-24.2	Probable ribosome biogenesis protein RLP24	3.6e-33	139	44.604	Q7ZTZ2	rsl24d1	Probable ribosome biogenesis protein RLP24	1.55e-35	139	47.482
dd_Smed_v6_10590_2_1	1939	-0.136794	3.59476	1.35401	0.244579	0.501814	-0.309708	3.59476	6.96332	0.00831975	0.0168744	-0.424604	3.59476	12.3809	0.000433749	0.0010765	-0.251691	3.59476	4.36722	0.0366367	0.443759	-0.226128	3.59476	3.89886	0.0483187	0.0798206	-0.0730511	3.59476	0.404643	0.524701	0.60701	0.0162825	3.59476	0.021267	0.884054	0.983244	NA	NA	NA	NA	NA	NA	NA	NA	NA	NA	NA	NA	NA	NA	NA	NA	NA	NA	NA	NA	NA	NA	NA	NA	NA	NA	NA	NA	NA	NA	NA	NA	NA	NA	NA	NA
dd_Smed_v6_10591_0_1	1551	0.22282	3.71724	4.27074	0.0387741	0.186011	-1.80385	3.71724	229.993	5.98e-52	2.03e-50	-2.09644	3.71724	303.33	6.2e-68	2.48e-66	-0.0697745	3.71724	0.285405	0.593181	0.918177	-1.39059	3.71724	152.544	4.82e-35	9.71e-34	-1.75271	3.71724	240.826	2.6e-54	9.68e-53	-0.139298	3.71724	1.44602	0.229168	0.711894	Q9Y4K0	LOXL2	Lysyl oxidase homolog 2	3.12e-69	446	31.839	P58022	Loxl2	Lysyl oxidase homolog 2	6.4e-71	447	33.557	F1QQC3	loxl2a	Lysyl oxidase homolog 2A	8.43e-74	446	34.305	Q9N9Y8	lox2	Lysyl oxidase-like 2	1.08e-96	469	36.034	NA	NA	NA	NA	NA	NA	Q9N9Y8	lox2	Lysyl oxidase-like 2	4.92e-96	469	36.034
dd_Smed_v6_10592_0_1	1210	0.108135	3.97071	1.17256	0.278877	0.537115	-0.413643	3.97071	16.5353	4.78e-05	0.000142345	-0.283614	3.97071	8.03323	0.00459267	0.00950185	0.238163	3.97071	5.46249	0.019429	0.346353	-0.377021	3.97071	14.4529	0.000143706	0.000391444	-0.127676	3.97071	1.7529	0.185513	0.254933	0.35748	3.97071	13.978	0.000184961	0.00906579	NA	NA	NA	NA	NA	NA	NA	NA	NA	NA	NA	NA	NA	NA	NA	NA	NA	NA	NA	NA	NA	NA	NA	NA	NA	NA	NA	NA	NA	NA	NA	NA	NA	NA	NA	NA
dd_Smed_v6_10593_0_1	2723	0.172131	4.71158	4.89354	0.0269574	0.148593	0.429777	4.71158	32.0076	1.54e-08	6.9e-08	0.109673	4.71158	2.10044	0.147256	0.210302	-0.147973	4.71158	4.01817	0.0450124	0.476084	0.0787495	4.71158	1.08443	0.297709	0.383443	0.0052656	4.71158	0.00509592	0.943091	0.957263	0.098647	4.71158	1.90607	0.1674	0.637188	O60658	PDE8A	High affinity cAMP-specific and IBMX-insensitive 3',5'-cyclic phosphodiesterase 8A	5.91e-124	701	34.237	E9Q4S1	Pde8b	High affinity cAMP-specific and IBMX-insensitive 3',5'-cyclic phosphodiesterase 8B	1.37e-122	761	31.537	F1QR03	pde4ca	Phosphodiesterase	8.8e-49	304	31.908	Q6NNF2	Pde8	High affinity cAMP-specific and IBMX-insensitive 3',5'-cyclic phosphodiesterase 8	6.42e-99	747	31.191	Q9N2V9	pde-6	Probable 3',5'-cyclic phosphodiesterase pde-6	1.15e-75	468	33.12	O60658	PDE8A	High affinity cAMP-specific and IBMX-insensitive 3',5'-cyclic phosphodiesterase 8A	2.62e-123	701	34.237
dd_Smed_v6_10595_0_1	1833	0.154398	4.8235	4.01908	0.0449883	0.200736	-1.63408	4.8235	385.43	8.18e-86	6.28e-84	-1.9109	4.8235	511.026	3.79e-113	4.22e-111	-0.122418	4.8235	1.86208	0.172385	0.702921	-1.72461	4.8235	446.238	4.75e-99	5.06e-97	-1.85106	4.8235	519.395	5.73e-115	6.93e-113	0.0279418	4.8235	0.110451	0.739631	0.951715	Q86VL8	SLC47A2	Multidrug and toxin extrusion protein 2	6e-55	585	27.009	Q8K0H1	Slc47a1	Multidrug and toxin extrusion protein 1	1.54e-56	492	28.049	A1L1P9	slc47a1	Multidrug and toxin extrusion protein 1	1.23e-58	457	30.197	NA	NA	NA	NA	NA	NA	NA	NA	NA	NA	NA	NA	A1L1P9	slc47a1	Multidrug and toxin extrusion protein 1	5.61e-58	457	30.197
dd_Smed_v6_10596_0_1	372	0.158225	0.582221	0.331114	0.565004	0.773459	-0.0950054	0.582221	0.118018	0.731194	0.794316	-0.0129789	0.582221	0.00233505	0.961459	0.971164	0.240251	0.582221	0.800562	0.370925	0.842315	0.442134	0.582221	2.96879	0.0848855	0.131119	0.167759	0.582221	0.444374	0.505019	0.588431	-0.11615	0.582221	0.248695	0.617996	0.918683	NA	NA	NA	NA	NA	NA	NA	NA	NA	NA	NA	NA	NA	NA	NA	NA	NA	NA	NA	NA	NA	NA	NA	NA	NA	NA	NA	NA	NA	NA	NA	NA	NA	NA	NA	NA
dd_Smed_v6_10598_0_1	1570	-0.0968732	3.05562	1.01291	0.314206	0.57265	0.00530176	3.05562	0.00323365	0.954653	0.968128	0.109518	3.05562	1.33487	0.24794	0.326393	0.00734295	3.05562	0.00641195	0.936178	0.989335	-0.258484	3.05562	7.97386	0.00474576	0.00992237	-0.2068	3.05562	5.04569	0.0246873	0.0432787	-0.0451896	3.05562	0.271432	0.602373	0.916148	Q9H6Q4	NARFL	Cytosolic Fe-S cluster assembly factor NARFL	1.81e-108	418	43.062	Q7TMW6	Narfl	Cytosolic Fe-S cluster assembly factor NARFL	6.78e-98	417	42.686	A2RRV9	narfl	Cytosolic Fe-S cluster assembly factor narfl	1.97e-74	347	38.905	Q8SYS7	CG17683	Probable cytosolic Fe-S cluster assembly factor CG17683	3.84e-85	424	38.443	Q9N392	oxy-4	Probable cytosolic Fe-S cluster assembly factor oxy-4	1.49e-58	420	31.905	Q9H6Q4	NARFL	Cytosolic Fe-S cluster assembly factor NARFL	7.99e-108	418	43.062
dd_Smed_v6_10599_0_1	610	-0.231219	3.06184	1.22511	0.268359	0.526173	0.202624	3.06184	0.969005	0.324928	0.415067	0.360361	3.06184	3.01747	0.0823718	0.126738	-0.0734825	3.06184	0.12942	0.719034	0.949655	0.016676	3.06184	0.0066365	0.935072	0.95068	0.43591	3.06184	4.5385	0.0331406	0.0562049	0.188015	3.06184	0.881568	0.347773	0.80571	P16157	ANK1	Ankyrin-1	4.43e-31	202	32.178	Q02357	Ank1	Ankyrin-1	1.76e-31	202	32.178	F1QNB3	ank3b	Ankyrin 3b	3.8e-27	200	30.5	Q9VCA8	mask	Ankyrin repeat and KH domain-containing protein mask	1.97e-29	203	31.527	Q8MQG0	unc-44	Uncharacterized protein	3.28e-26	200	27.5	Q02357	Ank1	Ankyrin-1	7.06e-31	202	32.178
dd_Smed_v6_106_0_1	1511	0.111936	7.18677	1.1224	0.289402	0.54797	-0.15288	7.18677	2.09198	0.148074	0.214437	-0.132628	7.18677	1.57839	0.208993	0.282646	0.132188	7.18677	1.56697	0.210648	0.745182	-0.0297225	7.18677	0.0795016	0.777974	0.82749	-0.217134	7.18677	4.24988	0.0392531	0.0653483	-0.0754755	7.18677	0.51616	0.472484	0.86616	Q71UM5	RPS27L	40S ribosomal protein S27-like	1.04e-34	84	76.19	Q6ZWY3	Rps27l	40S ribosomal protein S27-like	1.14e-34	84	76.19	Q4VBV2	rps27.1	40S ribosomal protein S27	2.61e-37	84	73.81	Q9VBU9	RpS27	40S ribosomal protein S27	2.52e-34	82	70.732	Q9TXP0	rps-27	40S ribosomal protein S27	1.92e-34	83	69.88	Q4VBV2	rps27.1	40S ribosomal protein S27	1.19e-36	84	73.81
dd_Smed_v6_1060_0_1	2412	0.0325234	7.88868	0.239967	0.62423	0.812021	-0.826171	7.88868	151.433	8.43e-35	1.64e-33	-0.829011	7.88868	152.323	5.39e-35	9e-34	0.0296826	7.88868	0.195429	0.658436	0.935344	-0.643194	7.88868	93.169	4.8e-22	5.52e-21	-0.661783	7.88868	98.7977	2.8e-23	3.29e-22	0.0139352	7.88868	0.0441453	0.833584	0.97226	P54886	ALDH18A1	Delta-1-pyrroline-5-carboxylate synthase	0	734	56.676	Q9Z110	Aldh18a1	Delta-1-pyrroline-5-carboxylate synthase	0	762	54.856	NA	NA	NA	NA	NA	NA	Q9VNW6	Dmel\CG7470	CG7470, isoform A	0	729	56.104	P54889	alh-13	Probable delta-1-pyrroline-5-carboxylate synthase	0	746	55.094	Q9Z110	Aldh18a1	Delta-1-pyrroline-5-carboxylate synthase	0	762	54.856
dd_Smed_v6_10601_0_1	2439	-0.109241	4.5134	2.36642	0.123971	0.352053	0.103707	4.5134	2.28082	0.130983	0.192979	0.23682	4.5134	11.6262	0.000650294	0.00156977	0.0238718	4.5134	0.126512	0.722076	0.949869	0.166809	4.5134	6.31992	0.0119389	0.0228166	0.161901	4.5134	5.86171	0.0154738	0.028413	-0.114149	4.5134	3.38437	0.0658174	0.427228	Q8IY33	MICALL2	MICAL-like protein 2	1.55e-37	260	32.692	Q3TN34	Micall2	MICAL-like protein 2	7.9e-37	219	35.16	D1GJ55	actn2b	Actn2	4.85e-24	174	35.632	Q9VU34	MICAL-like	LD45758p	1.62e-32	168	41.071	E0AHA7	unc-70	Spectrin beta chain	4.15e-26	120	47.5	Q8IY33	MICALL2	MICAL-like protein 2	6.84e-37	260	32.692
dd_Smed_v6_10602_0_1	1543	0.499919	4.26836	17.5421	2.81e-05	0.00170205	0.151034	4.26836	1.59245	0.206977	0.285011	-0.328638	4.26836	7.74526	0.00538538	0.0109918	0.0202469	4.26836	0.0292043	0.864308	0.973976	-0.828987	4.26836	46.1688	1.08e-11	6.36e-11	-0.684941	4.26836	33.9777	5.57e-09	2.62e-08	0.643965	4.26836	28.8962	7.64e-08	1.71e-05	P58743	SLC26A5	Prestin	2.75e-92	522	35.824	Q8CIW6	Slc26a6	Solute carrier family 26 member 6	3.44e-93	548	32.664	E7FF67	slc26a10	Solute carrier family 26, member 10	1.44e-95	492	31.707	Q9VVM6	Prestin	FI18412p1	8.02e-77	491	33.198	O45016	sulp-6	SULfate Permease family	2.81e-77	524	31.489	E7FF67	slc26a10	Solute carrier family 26, member 10	6.55e-95	492	31.707
dd_Smed_v6_10604_0_1	1060	0.194439	2.90188	2.38586	0.122437	0.349622	0.548707	2.90188	20.8026	5.09e-06	1.72e-05	0.358512	2.90188	9.23488	0.00237448	0.00520466	0.00424381	2.90188	0.0014214	0.969926	0.993384	0.379573	2.90188	10.3116	0.00132196	0.00306	0.105071	2.90188	0.833332	0.361311	0.44816	-0.0800625	2.90188	0.55844	0.454889	0.859331	Q9BRU9	UTP23	rRNA-processing protein UTP23 homolog	8.93e-05	149	23.49	Q9CX11	Utp23	rRNA-processing protein UTP23 homolog	1.5e-06	150	25.333	NA	NA	NA	NA	NA	NA	Q9VQ40	CG17652	Uncharacterized protein, isoform A	1.5e-06	210	24.286	Q95QS4	C34E10.10	Uncharacterized protein	1.65e-09	208	25	Q95QS4	C34E10.10	Uncharacterized protein	1.94e-08	208	25
dd_Smed_v6_10605_0_1	1218	0.426187	2.24904	5.57568	0.0182116	0.118338	1.31799	2.24904	64.8467	8.1e-16	6.49e-15	1.03539	2.24904	45.3827	1.62e-11	8.79e-11	0.143584	2.24904	1.06554	0.301955	0.809444	1.0079	2.24904	38.2711	6.16e-10	3.1e-09	1.06398	2.24904	51.6068	6.78e-13	4.36e-12	0.482269	2.24904	13.3906	0.000252886	0.0112772	Q6XR72	SLC30A10	Zinc transporter 10	6.55e-07	137	27.007	Q3UVU3	Slc30a10	Zinc transporter 10	2.96e-07	142	29.577	Q6P3M0	slc30a1a	Solute carrier family 30 (Zinc transporter), member 1	5.19e-07	139	26.619	Q7K3K5	ZnT63C	LD22804p	1.47e-09	162	26.543	Q22541	cdf-2	Cation Diffusion Facilitator family	0.000486	119	20.168	Q7K3K5	ZnT63C	LD22804p	6.68e-09	162	26.543
dd_Smed_v6_10607_0_1	1087	0.0483588	2.75757	0.11957	0.729502	0.872475	-0.12938	2.75757	0.858977	0.354025	0.445533	0.237553	2.75757	3.06917	0.0797904	0.123248	0.415292	2.75757	9.4163	0.00215065	0.108254	0.428903	2.75757	10.6932	0.00107533	0.0025288	0.204956	2.75757	2.45402	0.117224	0.171401	-0.175588	2.75757	2.0717	0.150055	0.612683	NA	NA	NA	NA	NA	NA	NA	NA	NA	NA	NA	NA	NA	NA	NA	NA	NA	NA	NA	NA	NA	NA	NA	NA	NA	NA	NA	NA	NA	NA	NA	NA	NA	NA	NA	NA
dd_Smed_v6_10608_0_1	817	0.262653	2.02073	2.68406	0.101357	0.316436	-0.739158	2.02073	18.5503	1.65e-05	5.23e-05	-0.424393	2.02073	6.9804	0.00824073	0.0161831	0.577419	2.02073	11.2631	0.000790634	0.0577795	-0.272856	2.02073	2.92952	0.0869732	0.13395	-0.352429	2.02073	5.31398	0.0211549	0.037576	0.18308	2.02073	1.46033	0.226877	0.709497	NA	NA	NA	NA	NA	NA	NA	NA	NA	NA	NA	NA	NA	NA	NA	NA	NA	NA	NA	NA	NA	NA	NA	NA	NA	NA	NA	NA	NA	NA	NA	NA	NA	NA	NA	NA
dd_Smed_v6_10609_0_1	1991	-0.0919447	3.26598	0.886549	0.346414	0.604705	0.201105	3.26598	4.7058	0.030061	0.0533933	0.397099	3.26598	18.1871	2e-05	5.97e-05	0.104049	3.26598	1.38896	0.23858	0.762733	0.196121	3.26598	4.84127	0.0277864	0.0488696	0.170561	3.26598	3.58756	0.0582137	0.0928371	-0.117504	3.26598	2.09567	0.147717	0.60914	Q96KR4	LMLN	Leishmanolysin-like peptidase	3.55e-65	582	28.522	Q8BMN4	Lmln	Leishmanolysin-like peptidase	7.84e-83	581	31.325	F1Q5N1	lmln	Leishmanolysin-like (metallopeptidase M8 family)	6.32e-91	606	31.353	Q9VH19	Invadolysin	Leishmanolysin-like peptidase	1.67e-78	555	30.811	NA	NA	NA	NA	NA	NA	F1Q5N1	lmln	Leishmanolysin-like (metallopeptidase M8 family)	2.87e-90	606	31.353
dd_Smed_v6_1061_0_1	1863	-0.0171	8.5035	0.0633168	0.801328	0.907201	-0.635631	8.5035	86.5049	1.39e-20	1.49e-19	-0.812251	8.5035	140.109	2.52e-32	3.79e-31	-0.19372	8.5035	8.02713	0.00460818	0.168054	-0.722816	8.5035	112.02	3.54e-26	4.95e-25	-0.793348	8.5035	134.69	3.86e-31	6.44e-30	-0.0876315	8.5035	1.66169	0.197375	0.67633	NA	NA	NA	NA	NA	NA	NA	NA	NA	NA	NA	NA	NA	NA	NA	NA	NA	NA	NA	NA	NA	NA	NA	NA	NA	NA	NA	NA	NA	NA	NA	NA	NA	NA	NA	NA
dd_Smed_v6_10610_0_1	3816	-0.185204	5.4876	8.48037	0.00358999	0.0454138	0.651093	5.4876	118.416	1.41e-27	2.06e-26	0.816428	5.4876	181.059	2.85e-41	5.88e-40	-0.0198695	5.4876	0.121854	0.727032	0.950011	0.612842	5.4876	108.438	2.15e-25	2.92e-24	0.64994	5.4876	119.295	9.02e-28	1.3e-26	-0.148106	5.4876	7.33151	0.00677561	0.117314	Q9BTW9	TBCD	Tubulin-specific chaperone D	0	1206	39.055	Q8BYA0	Tbcd	Tubulin-specific chaperone D	0	1202	39.101	NA	NA	NA	NA	NA	NA	Q9VQ78	TBCD	LD16031p	0	1207	35.377	Q19493	tbcd-1	Tubulin-specific chaperone D	1.01e-113	1162	28.83	Q8BYA0	Tbcd	Tubulin-specific chaperone D	0	1202	39.101
dd_Smed_v6_10611_0_1	2319	-0.146133	4.21793	3.4169	0.064532	0.246273	0.448119	4.21793	36.7513	1.34e-09	6.64e-09	0.555897	4.21793	54.4647	1.58e-13	1e-12	-0.0383539	4.21793	0.297336	0.585558	0.915367	0.210204	4.21793	8.29591	0.00397346	0.00842605	0.203942	4.21793	7.58714	0.0058786	0.0118351	-0.152394	4.21793	5.05643	0.0245347	0.257192	Q8N9W6	BOLL	Protein boule-like	4.62e-30	90	64.444	Q924M5	Boll	Protein boule-like	1.47e-29	90	63.333	Q9YGW7	dazl	Deleted in azoospermia-like	8.07e-13	87	41.379	Q24207	bol	Protein boule	9.56e-26	90	55.556	Q20870	daz-1	DAZ protein 1	1.08e-18	89	50.562	Q8N9W6	BOLL	Protein boule-like	2.04e-29	90	64.444
dd_Smed_v6_10612_0_1	1283	-0.0610272	3.7019	0.276458	0.599032	0.795802	0.230955	3.7019	4.16449	0.0412798	0.0709318	0.435128	3.7019	14.8514	0.000116323	0.000313853	0.143146	3.7019	1.69363	0.193123	0.724798	0.096589	3.7019	0.74755	0.387253	0.47668	0.0283845	3.7019	0.0644527	0.799592	0.844605	-0.129232	3.7019	1.45003	0.228524	0.710729	Q8IVS2	MCAT	Malonyl-CoA-acyl carrier protein transacylase, mitochondrial	8.58e-66	181	46.409	Q8R3F5	Mcat	Malonyl-CoA-acyl carrier protein transacylase, mitochondrial	9.55e-53	181	45.304	Q5RGV8	mcat	Malonyl CoA:ACP acyltransferase (mitochondrial)	1.11e-64	185	41.622	Q8T3L6	beg	Probable malonyl-CoA-acyl carrier protein transacylase, mitochondrial	1.59e-64	182	46.154	Q8ITY6	C50D2.9	Uncharacterized protein	9.52e-54	205	37.561	Q8IVS2	MCAT	Malonyl-CoA-acyl carrier protein transacylase, mitochondrial	3.61e-65	181	46.409
dd_Smed_v6_10613_0_1	1579	-0.0108833	3.85985	0.0171409	0.895836	0.951769	-0.0771292	3.85985	0.879392	0.348368	0.439631	-0.0925726	3.85985	1.24623	0.264273	0.344469	-0.0263267	3.85985	0.103009	0.748249	0.952388	-0.133635	3.85985	2.79645	0.094473	0.143749	-0.234641	3.85985	8.62632	0.0033134	0.00701661	-0.111889	3.85985	2.14543	0.142995	0.601609	Q8N4V2	SVOP	Synaptic vesicle 2-related protein	1.74e-68	475	29.895	Q8BFT9	Svop	Synaptic vesicle 2-related protein	3.03e-64	473	29.81	F1QII7	svopa	SV2-related protein a	1.55e-58	481	28.067	Q8SYM5	CG4324	CG4324, isoform A	4.24e-53	414	28.261	P30638	svop-1	Putative transporter svop-1	1.75e-52	467	28.48	Q8N4V2	SVOP	Synaptic vesicle 2-related protein	7.72e-68	475	29.895
dd_Smed_v6_10614_0_1	1407	-0.099902	3.39791	0.819075	0.365451	0.620727	0.0481465	3.39791	0.199428	0.655183	0.729949	0.0671976	3.39791	0.375275	0.540143	0.620461	-0.080851	3.39791	0.569944	0.450281	0.875925	-0.0423202	3.39791	0.16072	0.688495	0.754955	0.0824716	3.39791	0.61102	0.434404	0.521359	0.0248898	3.39791	0.0613691	0.804345	0.965687	Q969Q6	PPP2R3C	Serine/threonine-protein phosphatase 2A regulatory subunit B'' subunit gamma	0	418	64.115	Q9JK24	Ppp2r3c	Serine/threonine-protein phosphatase 2A regulatory subunit B'' subunit gamma	0	418	63.636	Q803V3	ppp2r3c	Serine/threonine-protein phosphatase 2A regulatory subunit B'' subunit gamma	0	412	63.592	Q9I7J1	CG4733-RA	CG4733, isoform B	2.9e-25	271	25.092	Q17744	CELE_F43B10.1	Uncharacterized protein	8.11e-20	272	25	Q803V3	ppp2r3c	Serine/threonine-protein phosphatase 2A regulatory subunit B'' subunit gamma	0	412	63.592
dd_Smed_v6_10615_0_1	1649	-0.12388	3.80942	2.02976	0.154244	0.394337	-0.230763	3.80942	7.14043	0.00753652	0.0154329	-0.141216	3.80942	2.57194	0.108774	0.161933	-0.0343335	3.80942	0.154119	0.69463	0.943991	-0.0570624	3.80942	0.47811	0.48928	0.575712	0.0803049	3.80942	0.944954	0.331007	0.416658	0.0134869	3.80942	0.0299368	0.862634	0.980155	A1DRY3	-	Several ankyrin repeat protein transcript variant 2	3.43e-130	470	48.936	Q3V096	Ankrd42	Ankyrin repeat domain-containing protein 42	1.07e-136	466	48.927	F1QNB1	ank3a	Ankyrin 3a	3.75e-31	341	29.619	Q9VAU5	CG10011	Uncharacterized protein	1.37e-29	289	31.142	Q7JNZ0	unc-44	Uncharacterized protein	2.45e-30	353	28.329	Q3V096	Ankrd42	Ankyrin repeat domain-containing protein 42	4.3e-136	466	48.927
dd_Smed_v6_10617_0_1	1895	0.190866	3.17079	3.11669	0.0774941	0.27336	-0.191513	3.17079	3.05399	0.080539	0.126888	-0.51057	3.17079	21.5543	3.44e-06	1.13e-05	-0.12819	3.17079	1.32175	0.250278	0.771808	-0.216651	3.17079	4.14704	0.0417073	0.0701323	-0.427906	3.17079	16.8499	4.05e-05	0.000118427	-0.0203883	3.17079	0.0397978	0.841876	0.974969	Q9BSC4	NOL10	Nucleolar protein 10	4.93e-63	413	30.993	Q5RJG1	Nol10	Nucleolar protein 10	1.12e-63	413	31.235	NA	NA	NA	NA	NA	NA	NA	NA	NA	NA	NA	NA	NA	NA	NA	NA	NA	NA	Q5RJG1	Nol10	Nucleolar protein 10	4.51e-63	413	31.235
dd_Smed_v6_10618_0_1	1179	-0.263822	4.157	5.27272	0.0216621	0.131712	0.255385	4.157	5.2054	0.0225168	0.0411918	0.226679	4.157	3.92419	0.0475962	0.0781432	-0.292528	4.157	6.88539	0.0086903	0.232534	-0.0324071	4.157	0.0846579	0.771082	0.82177	-0.0815915	4.157	0.520042	0.470824	0.556175	-0.313006	4.157	8.15236	0.00430052	0.0884282	O43432	EIF4G3	Eukaryotic translation initiation factor 4 gamma 3	4.28e-33	294	34.354	Q80XI3	Eif4g3	Eukaryotic translation initiation factor 4 gamma 3	1.03e-32	294	34.354	A1L1W1	eif4g1a	Zgc:158450	1.02e-30	274	34.307	A8DZ29	eIF4G1	Eukaryotic translation initiation factor 4G, isoform B	3.45e-24	322	27.019	B5BM23	ifg-1	Initiation Factor 4G (eIF4G) family	2.95e-10	273	23.077	O43432	EIF4G3	Eukaryotic translation initiation factor 4 gamma 3	1.89e-32	294	34.354
dd_Smed_v6_10619_0_1	1632	-0.131525	4.06911	1.93214	0.164524	0.407658	1.18196	4.06911	205.194	1.54e-46	4.48e-45	1.26361	4.06911	227.264	2.35e-51	6.55e-50	-0.0498668	4.06911	0.467048	0.494348	0.891791	0.956415	4.06911	137.152	1.12e-31	1.98e-30	0.961187	4.06911	135.673	2.35e-31	3.96e-30	-0.126752	4.06911	3.25709	0.0711151	0.441765	NA	NA	NA	NA	NA	NA	NA	NA	NA	NA	NA	NA	NA	NA	NA	NA	NA	NA	NA	NA	NA	NA	NA	NA	NA	NA	NA	NA	NA	NA	NA	NA	NA	NA	NA	NA
dd_Smed_v6_1062_0_1	2873	0.0337246	8.32174	0.242999	0.622048	0.810437	-1.70221	8.32174	578.477	8.04e-128	1.55e-125	-1.6837	8.32174	565.749	4.72e-125	6.72e-123	0.0522327	8.32174	0.560136	0.454205	0.87733	-1.25138	8.32174	323.54	2.45e-72	1.42e-70	-1.2993	8.32174	348.357	9.66e-78	6.17e-76	-0.0141969	8.32174	0.0426283	0.836427	0.973403	P10253	GAA	Lysosomal alpha-glucosidase	0	847	42.503	P70699	Gaa	Lysosomal alpha-glucosidase	0	865	42.312	B3DIZ3	zgc:171967	Zgc:171967	1.05e-78	842	28.741	Q7KMM4	GCS2alpha	BcDNA.GH04962	8.3e-82	632	30.38	Q19004	aagr-1	Acid Alpha Glucosidase Relate	3.65e-154	851	36.428	P70699	Gaa	Lysosomal alpha-glucosidase	0	865	42.312
dd_Smed_v6_10620_0_1	1388	0.173069	3.91888	2.70879	0.0997969	0.313663	-0.164312	3.91888	2.40305	0.121099	0.180409	-0.229503	3.91888	4.80108	0.0284419	0.0493717	0.107879	3.91888	1.04418	0.306852	0.81189	0.0125538	3.91888	0.0148749	0.902929	0.925048	-0.0763594	3.91888	0.572329	0.449335	0.535722	0.0841563	3.91888	0.72842	0.393396	0.832418	Q86YT6	MIB1	E3 ubiquitin-protein ligase MIB1	4.95e-11	297	24.242	Q80YE7	Dapk1	Death-associated protein kinase 1	1.97e-13	297	23.906	A0AR23	mib2	Miblike	4.4e-11	396	21.465	Q0KIE7	Ank	Ankyrin, isoform B	4.63e-11	252	26.19	H2KYY2	C24A1.3	Uncharacterized protein	6.95e-13	245	24.898	Q80YE7	Dapk1	Death-associated protein kinase 1	7.94e-13	297	23.906
dd_Smed_v6_10621_0_1	567	0.23044	1.68906	1.5299	0.216127	0.468465	0.608615	1.68906	11.7972	0.000593199	0.00149361	0.422755	1.68906	6.02365	0.0141154	0.0262451	0.0445801	1.68906	0.0742751	0.785211	0.959095	0.444329	1.68906	6.52071	0.0106626	0.0205855	0.10788	1.68906	0.409479	0.522234	0.605003	-0.106008	1.68906	0.462621	0.496402	0.878659	NA	NA	NA	NA	NA	NA	NA	NA	NA	NA	NA	NA	NA	NA	NA	NA	NA	NA	NA	NA	NA	NA	NA	NA	NA	NA	NA	NA	NA	NA	NA	NA	NA	NA	NA	NA
dd_Smed_v6_10622_0_1	1805	-0.0265694	4.16087	0.05792	0.809814	0.912214	0.228513	4.16087	4.44713	0.03496	0.0610965	0.222106	4.16087	4.1882	0.0407062	0.0680677	-0.0329761	4.16087	0.0959327	0.756766	0.954191	0.112455	4.16087	1.10116	0.294013	0.379356	0.0566519	4.16087	0.281064	0.596005	0.672125	-0.0823724	4.16087	0.632777	0.426338	0.84382	Q96E29	MTERF3	Transcription termination factor 3, mitochondrial	1.03e-31	269	27.881	Q8R3J4	Mterf3	Transcription termination factor 3, mitochondrial	3.13e-33	316	26.266	Q1L8H2	mterf3	Mitochondrial transcription termination factor 3	9.18e-31	279	26.523	Q9VPD5	mTerf3	Transcription termination factor 3, mitochondrial	1.28e-29	274	26.642	NA	NA	NA	NA	NA	NA	Q8R3J4	Mterf3	Transcription termination factor 3, mitochondrial	1.26e-32	316	26.266
dd_Smed_v6_10623_0_1	1947	-0.216462	1.87571	1.15767	0.281949	0.540584	-0.118482	1.87571	0.3586	0.549285	0.635903	0.0285282	1.87571	0.0199481	0.887682	0.914555	-0.0694515	1.87571	0.122304	0.726549	0.949972	0.0218072	1.87571	0.0129079	0.909545	0.930069	0.111814	1.87571	0.331043	0.565046	0.64443	-0.126456	1.87571	0.468331	0.493756	0.877672	NA	NA	NA	NA	NA	NA	NA	NA	NA	NA	NA	NA	NA	NA	NA	NA	NA	NA	Q8I7P9	pol	Retrovirus-related Pol polyprotein from transposon opus	1.89e-14	131	34.351	NA	NA	NA	NA	NA	NA	Q8I7P9	pol	Retrovirus-related Pol polyprotein from transposon opus	7.88e-14	131	34.351
dd_Smed_v6_10624_0_1	4838	-0.0168463	5.44749	0.0432747	0.835209	0.923846	0.260095	5.44749	10.6147	0.00112195	0.00269769	0.305525	5.44749	14.6511	0.000129361	0.00034664	0.0285839	5.44749	0.132203	0.716158	0.949655	0.0831482	5.44749	1.10058	0.294138	0.379454	0.194027	5.44749	6.07071	0.0137441	0.0255435	0.094033	5.44749	1.49208	0.221895	0.703486	Q15303	ERBB4	Receptor tyrosine-protein kinase erbB-4	2.24e-71	549	31.33	P70424	Erbb2	Receptor tyrosine-protein kinase erbB-2	2.33e-73	563	31.261	F1QYI3	erbb4a	Receptor protein-tyrosine kinase	1.84e-93	1131	27.233	P04412	Egfr	Epidermal growth factor receptor	5.46e-124	1129	27.812	B5BM28	let-23	Receptor protein-tyrosine kinase	6.11e-135	1233	29.927	B5BM28	let-23	Receptor protein-tyrosine kinase	7.21e-134	1233	29.927
dd_Smed_v6_10625_0_1	2820	-0.0927529	4.21551	1.27148	0.25949	0.516604	-0.127038	4.21551	2.4403	0.118254	0.176703	0.0113297	4.21551	0.0191682	0.889885	0.916297	0.0456147	4.21551	0.318069	0.57277	0.913178	0.318864	4.21551	17.1955	3.37e-05	0.00010119	0.325871	4.21551	17.9041	2.32e-05	7.06e-05	-0.085746	4.21551	1.43631	0.230737	0.713069	Q9UBT7	CTNNAL1	Alpha-catulin	2.13e-15	279	24.373	O88327	Ctnnal1	Alpha-catulin	2.92e-19	250	26	NA	NA	NA	NA	NA	NA	Q9U523	alpha-Catr	Alpha-catenin-related protein	4.94e-08	222	25.225	Q8T3U1	ctn-1	Alpha-CaTuliN (Catenin/vinculin related)	7.7e-23	292	29.11	Q8T3U1	ctn-1	Alpha-CaTuliN (Catenin/vinculin related)	9.08e-22	292	29.11
dd_Smed_v6_10626_0_1	384	-0.776926	1.40234	5.92386	0.0149372	0.105249	-0.428017	1.40234	1.85788	0.17287	0.24439	-0.274018	1.40234	0.698357	0.403336	0.489454	-0.622926	1.40234	3.70003	0.0544114	0.516223	-1.02803	1.40234	10.5459	0.00116443	0.00272352	-0.165835	1.40234	0.268733	0.604183	0.679388	0.0852718	1.40234	0.0726895	0.78746	0.961997	NA	NA	NA	NA	NA	NA	NA	NA	NA	NA	NA	NA	NA	NA	NA	NA	NA	NA	NA	NA	NA	NA	NA	NA	NA	NA	NA	NA	NA	NA	NA	NA	NA	NA	NA	NA
dd_Smed_v6_10627_0_1	3328	-0.2658	3.84917	8.81896	0.00298116	0.0407805	-0.260405	3.84917	8.74241	0.00310893	0.00688906	0.0240166	3.84917	0.0707474	0.790252	0.837264	0.0186212	3.84917	0.0439386	0.833968	0.968011	0.000426621	3.84917	2.6e-05	0.995931	0.996584	0.212098	3.84917	6.1786	0.0129305	0.0241971	-0.054129	3.84917	0.463038	0.496208	0.878492	NA	NA	NA	NA	NA	NA	NA	NA	NA	NA	NA	NA	NA	NA	NA	NA	NA	NA	NA	NA	NA	NA	NA	NA	NA	NA	NA	NA	NA	NA	NA	NA	NA	NA	NA	NA
dd_Smed_v6_10628_0_1	2907	-0.0609604	4.70184	0.501805	0.478708	0.711498	0.370159	4.70184	19.7379	8.88e-06	2.92e-05	0.411992	4.70184	24.203	8.67e-07	3.07e-06	-0.0191267	4.70184	0.0557972	0.813266	0.964016	0.411353	4.70184	25.2658	4.99e-07	1.87e-06	0.374096	4.70184	20.9136	4.8e-06	1.61e-05	-0.098217	4.70184	1.60717	0.204891	0.686352	Q7Z589	EMSY	BRCA2-interacting transcriptional repressor EMSY	5.14e-25	93	53.763	Q8BMB0	Emsy	BRCA2-interacting transcriptional repressor EMSY	2.58e-21	107	45.794	Q7ZUV7	emsy	BRCA2-interacting transcriptional repressor EMSY	3.29e-23	93	50.538	Q9VQ58	CG15356-RA	FI15207p1	5.12e-21	93	50.538	NA	NA	NA	NA	NA	NA	Q7Z589	EMSY	BRCA2-interacting transcriptional repressor EMSY	2.27e-24	93	53.763
dd_Smed_v6_10629_0_1	1443	0.0927379	3.66868	0.582542	0.445318	0.686561	0.0566052	3.66868	0.220314	0.638801	0.716061	0.0938415	3.66868	0.614854	0.432966	0.519207	0.129974	3.66868	1.19777	0.273768	0.791686	0.184256	3.66868	2.44911	0.117592	0.173874	0.21102	3.66868	3.30063	0.0692533	0.108477	0.119502	3.66868	1.13275	0.287189	0.760469	O15374	SLC16A4	Monocarboxylate transporter 5	1.26e-05	153	28.758	Q8R0M8	Slc16a4	Monocarboxylate transporter 5	3.48e-05	153	30.065	E7F4T7	slc16a8	Solute carrier family 16 (monocarboxylate transporter), member 8	7.23e-05	198	21.212	Q5U154	Sln	RE01051p	6.2e-05	149	27.517	NA	NA	NA	NA	NA	NA	O15374	SLC16A4	Monocarboxylate transporter 5	5.58e-05	153	28.758
dd_Smed_v6_1063_0_1	2369	-0.00690153	7.91468	0.0153114	0.901522	0.952585	-0.065746	7.91468	1.39359	0.237799	0.319295	-0.123983	7.91468	4.94307	0.0261955	0.0458558	-0.0651387	7.91468	1.36877	0.242024	0.765375	-0.0514594	7.91468	0.861302	0.353374	0.441508	-0.182976	7.91468	10.8942	0.000964661	0.0022597	-0.138418	7.91468	6.31092	0.0119997	0.1714	P56545	CTBP2	C-terminal-binding protein 2	2.47e-173	335	70.746	P56546	Ctbp2	C-terminal-binding protein 2	1.4e-173	389	63.753	Q6NZ25	ctbp2a	C-terminal-binding protein 2a	1.81e-173	335	70.149	O46036	CtBP	C-terminal-binding protein	1.62e-180	335	72.537	Q20595	ctbp-1	C-terminal-binding protein 1	2.24e-132	421	50.831	O46036	CtBP	C-terminal-binding protein	7.35e-180	335	72.537
dd_Smed_v6_10631_0_1	2639	0.109904	4.16665	1.38175	0.239803	0.497294	-0.293103	4.16665	9.61911	0.00192563	0.004439	-0.381174	4.16665	16.3242	5.34e-05	0.000151102	0.0218329	4.16665	0.052459	0.818838	0.965191	-0.344251	4.16665	13.7835	0.000205133	0.000544646	-0.475011	4.16665	26.7302	2.34e-07	9.19e-07	-0.0208561	4.16665	0.0526359	0.818538	0.96844	NA	NA	NA	NA	NA	NA	NA	NA	NA	NA	NA	NA	NA	NA	NA	NA	NA	NA	NA	NA	NA	NA	NA	NA	NA	NA	NA	NA	NA	NA	NA	NA	NA	NA	NA	NA
dd_Smed_v6_10632_0_1	4628	-0.136372	5.44229	4.97161	0.0257666	0.145088	0.291213	5.44229	24.3651	7.97e-07	2.95e-06	0.384227	5.44229	41.3422	1.28e-10	6.42e-10	-0.0433577	5.44229	0.566854	0.451512	0.876224	0.140461	5.44229	5.82569	0.0157937	0.0294014	0.299282	5.44229	26.3991	2.78e-07	1.08e-06	0.0224492	5.44229	0.165366	0.684264	0.937644	Q86US8	SMG6	Telomerase-binding protein EST1A	8.29e-131	917	32.824	P61406	Smg6	Telomerase-binding protein EST1A	1.89e-130	1016	30.906	A0A0R4IZ84	smg6	SMG6 nonsense mediated mRNA decay factor	2.73e-128	929	32.508	Q86BS8	Smg6	SMG6 protein	4.65e-21	222	29.279	Q9BL68	smg-6	Suppressor with Morphological effect on Genitalia	3.91e-16	197	28.426	Q86US8	SMG6	Telomerase-binding protein EST1A	3.66e-130	917	32.824
dd_Smed_v6_10633_0_1	5867	-0.153803	7.1161	4.58665	0.0322219	0.165409	1.44551	7.1161	413.474	6.43e-92	5.75e-90	1.41902	7.1161	396.678	2.91e-88	1.88e-86	-0.180296	7.1161	6.93006	0.00847589	0.229463	0.379782	7.1161	29.0299	7.13e-08	2.95e-07	0.608649	7.1161	74.3943	6.4e-18	5.65e-17	0.0750638	7.1161	1.18383	0.276579	0.752571	Q9P2E3	ZNFX1	NFX1-type zinc finger-containing protein 1	0	1639	33.435	Q8R151	Znfx1	NFX1-type zinc finger-containing protein 1	0	1600	33.312	F1RCY6	upf1	Upf1 regulator of nonsense transcripts homolog (yeast)	1.04e-27	342	29.825	Q9VYS3	Upf1	Regulator of nonsense transcripts 1 homolog	1.66e-28	339	30.973	O76512	smg-2	Regulator of nonsense transcripts 1	7.14e-26	331	29.305	Q9P2E3	ZNFX1	NFX1-type zinc finger-containing protein 1	0	1639	33.435
dd_Smed_v6_10635_0_1	2042	-0.158677	4.55272	3.69964	0.0544243	0.223439	-0.324731	4.55272	15.5529	8.02e-05	0.000231512	-0.0966651	4.55272	1.35387	0.244602	0.32296	0.0693898	4.55272	0.700515	0.402611	0.855534	-0.0882888	4.55272	1.22907	0.267588	0.351296	0.0846723	4.55272	1.12346	0.289175	0.372081	0.0142846	4.55272	0.0344778	0.852694	0.978005	Q8TC05	MDM1	Nuclear protein MDM1	0.000357	34	52.941	Q9D067	Mdm1	Nuclear protein MDM1	0.000221	34	52.941	NA	NA	NA	NA	NA	NA	NA	NA	NA	NA	NA	NA	NA	NA	NA	NA	NA	NA	Q9D067	Mdm1	Nuclear protein MDM1	0.000886	34	52.941
dd_Smed_v6_10636_0_1	666	0.342966	2.27998	3.82004	0.050643	0.215034	0.0797924	2.27998	0.205431	0.650372	0.72576	-0.278381	2.27998	2.5893	0.107588	0.160338	-0.0152074	2.27998	0.00767494	0.930189	0.987955	-0.046282	2.27998	0.0714799	0.789194	0.836398	-0.266113	2.27998	2.52854	0.111804	0.164453	0.123135	2.27998	0.559258	0.454559	0.859163	Q15126	PMVK	Phosphomevalonate kinase	3.47e-31	193	32.124	Q9D1G2	Pmvk	Phosphomevalonate kinase	1.57e-33	193	33.161	F8W4R0	pmvk	Phosphomevalonate kinase	5.69e-36	173	38.728	Q9VIT2	CG10268	Probable phosphomevalonate kinase	2.83e-32	168	38.095	I2HAD9	CELE_F32D8.13	Uncharacterized protein	1.59e-35	186	36.022	F8W4R0	pmvk	Phosphomevalonate kinase	2.59e-35	173	38.728
dd_Smed_v6_10637_0_1	2505	-0.0489348	5.07745	0.564919	0.452285	0.691382	0.383435	5.07745	37.9384	7.3e-10	3.7e-09	0.331951	5.07745	27.7731	1.36e-07	5.25e-07	-0.100418	5.07745	2.78572	0.0951082	0.594188	0.505938	5.07745	70.1947	5.37e-17	4.56e-16	0.527758	5.07745	77.1194	1.61e-18	1.47e-17	-0.0271152	5.07745	0.240081	0.624148	0.921505	Q6GQQ9	OTUD7B	OTU domain-containing protein 7B	2.19e-66	366	37.978	B2RUR8	Otud7b	OTU domain-containing protein 7B	1.33e-65	367	37.33	E7F4E2	otud7b	OTU deubiquitinase 7B	7.04e-69	364	37.912	Q9VH90	trbd	Ubiquitin thioesterase trabid	2.12e-16	106	43.396	Q9N4T5	otub-2	OTUBain deubiquitylating protease homolog	3.22e-56	325	36.615	E7F4E2	otud7b	OTU deubiquitinase 7B	3.2e-68	364	37.912
dd_Smed_v6_10638_0_1	4811	-0.274813	5.57035	8.67651	0.00322338	0.0425365	-0.305108	5.57035	10.7615	0.00103635	0.00250585	-0.0298266	5.57035	0.101657	0.74985	0.80532	0.000468289	5.57035	2.52e-05	0.995993	0.999513	-0.231562	5.57035	6.3227	0.0119202	0.0227911	0.116651	5.57035	1.60014	0.205883	0.278909	0.0733997	5.57035	0.650592	0.419901	0.841262	Q9UG01	IFT172	Intraflagellar transport protein 172 homolog	0	1605	51.402	Q6VH22	Ift172	Intraflagellar transport protein 172 homolog	0	1605	51.526	Q5RHH4	ift172	Intraflagellar transport protein 172 homolog	0	1605	51.277	Q9W040	Oseg2	Intraflagellar transport protein 172 homolog	0	1611	42.272	Q22830	osm-1	Intraflagellar transport protein osm-1	0	1613	39.244	Q6VH22	Ift172	Intraflagellar transport protein 172 homolog	0	1605	51.526
dd_Smed_v6_10640_0_1	2243	-0.159494	5.41205	4.11075	0.0426114	0.195253	-0.00142781	5.41205	0.000340619	0.985275	0.989277	0.0788931	5.41205	1.01041	0.314805	0.399283	-0.0791725	5.41205	1.05174	0.305106	0.811147	1.00579	5.41205	182.14	1.65e-41	4.16e-40	1.08413	5.41205	209.725	1.58e-47	4.72e-46	-0.0811519	5.41205	1.34163	0.246747	0.72995	Q6ZSS7	MFSD6	Major facilitator superfamily domain-containing protein 6	1.9e-102	625	36.48	Q8CBH5	Mfsd6	Major facilitator superfamily domain-containing protein 6	1.56e-101	620	36.935	Q66HT7	mfsd6b	Zgc:92925	1.87e-35	338	34.615	A1Z9U2	jef	Uncharacterized protein, isoform A	1.04e-135	653	42.573	NA	NA	NA	NA	NA	NA	A1Z9U2	jef	Uncharacterized protein, isoform A	4.72e-135	653	42.573
dd_Smed_v6_10642_0_1	1126	0.0212201	2.04987	0.0186219	0.891456	0.950118	-1.47899	2.04987	74.6708	5.56e-18	5.15e-17	-1.86095	2.04987	107.726	3.09e-25	3.57e-24	-0.360733	2.04987	3.34049	0.0675946	0.538956	-1.28272	2.04987	62.429	2.76e-15	2.11e-14	-0.875794	2.04987	31.2841	2.23e-08	9.83e-08	0.428142	2.04987	6.90891	0.00857671	0.137764	NA	NA	NA	NA	NA	NA	NA	NA	NA	NA	NA	NA	NA	NA	NA	NA	NA	NA	NA	NA	NA	NA	NA	NA	NA	NA	NA	NA	NA	NA	NA	NA	NA	NA	NA	NA
dd_Smed_v6_10644_0_1	694	0.106951	2.5093	0.596175	0.440041	0.683206	0.225227	2.5093	2.77948	0.0954789	0.146888	0.23917	2.5093	3.25417	0.0712421	0.111592	0.120894	2.5093	0.875762	0.349365	0.835414	0.0354785	2.5093	0.0716286	0.78898	0.836286	0.0359894	2.5093	0.0780243	0.779993	0.828536	0.107462	2.5093	0.770251	0.38014	0.82326	NA	NA	NA	NA	NA	NA	Q9D1Z3	Fam173b	Protein FAM173B	3.22e-37	177	44.068	E7EXV0	fam173b	Family with sequence similarity 173, member B	7.89e-43	207	37.198	NA	NA	NA	NA	NA	NA	NA	NA	NA	NA	NA	NA	E7EXV0	fam173b	Family with sequence similarity 173, member B	3.59e-42	207	37.198
dd_Smed_v6_10645_0_1	1106	0.0885009	3.66612	0.663039	0.415489	0.662921	-0.587626	3.66612	27.6956	1.42e-07	5.75e-07	-0.682138	3.66612	37.1755	1.08e-09	5.05e-09	-0.00601142	3.66612	0.00274619	0.958207	0.992345	-0.411816	3.66612	14.5303	0.000137924	0.000377037	-0.288249	3.66612	7.41988	0.0064507	0.01288	0.212068	3.66612	4.08136	0.0433588	0.347105	NA	NA	NA	NA	NA	NA	NA	NA	NA	NA	NA	NA	NA	NA	NA	NA	NA	NA	NA	NA	NA	NA	NA	NA	NA	NA	NA	NA	NA	NA	NA	NA	NA	NA	NA	NA
dd_Smed_v6_10646_0_1	1175	0.0821354	2.0643	0.194515	0.659185	0.832454	0.28494	2.0643	2.47096	0.115967	0.173734	-0.0343805	2.0643	0.0351688	0.851242	0.886081	-0.237185	2.0643	1.76953	0.18344	0.713558	0.68608	2.0643	15.5887	7.87e-05	0.000223825	0.121025	2.0643	0.480331	0.488272	0.572643	-0.482919	2.0643	8.88463	0.00287582	0.0662276	Q8NF91	SYNE1	Nesprin-1	2.33e-74	265	50.943	Q6ZWR6	Syne1	Nesprin-1	1.88e-70	265	49.057	F1RA35	macf1a	Microtubule-actin crosslinking factor 1a	2.1e-55	263	43.346	Q8I6B6	Msp300	MSP-300	1.15e-69	256	48.438	G5EG85	unc-70	Spectrin beta chain	2.2e-48	257	40.078	Q13696	ACF7	ACF7 protein	1.62e-62	261	43.678
dd_Smed_v6_10647_0_1	2039	0.0641344	4.17127	0.456608	0.499213	0.726899	-0.142474	4.17127	2.24752	0.133829	0.196603	-0.199153	4.17127	4.39927	0.0359543	0.0609768	0.00745494	4.17127	0.00615228	0.937481	0.989335	-0.210533	4.17127	5.0941	0.0240074	0.0428736	-0.19768	4.17127	4.59941	0.0319829	0.0544392	0.0769877	4.17127	0.725134	0.394465	0.83284	Q9UJT9	FBXL7	F-box/LRR-repeat protein 7	1.33e-54	379	28.496	Q5BJ29	Fbxl7	F-box/LRR-repeat protein 7	5.57e-55	379	29.024	Q5RH13	fbxl14b	F-box and leucine-rich repeat protein 14b	3.47e-21	352	22.727	Q9VF10	Fbxl7	F-box and leucine-rich repeat protein 7	9.28e-51	375	28.8	P34284	C02F5.7	Uncharacterized F-box/LRR-repeat protein C02F5.7	5.55e-31	350	24.857	Q5BJ29	Fbxl7	F-box/LRR-repeat protein 7	2.24e-54	379	29.024
dd_Smed_v6_1065_0_1	2125	0.0798905	8.56	1.28506	0.256959	0.514291	-0.44938	8.56	40.3975	2.07e-10	1.11e-09	-0.486108	8.56	47.2478	6.26e-12	3.5e-11	0.0431624	8.56	0.373025	0.54136	0.908111	-0.430822	8.56	37.2894	1.02e-09	5.03e-09	-0.449328	8.56	40.6331	1.84e-10	9.88e-10	0.0613847	8.56	0.762053	0.382687	0.824777	Q14677	CLINT1	Clathrin interactor 1	4.38e-51	164	60.366	Q99KN9	Clint1	Clathrin interactor 1	7.92e-48	157	60.51	Q5U3J4	clint1a	Clathrin interactor 1	2.19e-55	164	60.976	Q9VD13	lqfR	GH02671p	8.04e-54	164	63.415	Q9BI71	epn-1	EPsiN (Endocytic protein) homolog	5.42e-30	163	37.423	Q5U3J4	clint1a	Clathrin interactor 1	9.97e-55	164	60.976
dd_Smed_v6_10650_0_1	795	0.128631	1.78432	0.45984	0.497699	0.726014	-0.0373918	1.78432	0.0390517	0.843346	0.884102	-0.442061	1.78432	5.26766	0.0217252	0.0388061	-0.276038	1.78432	2.06151	0.151061	0.677235	0.217119	1.78432	1.43531	0.230899	0.310575	-0.0714972	1.78432	0.158208	0.690812	0.754151	-0.159985	1.78432	0.876236	0.349235	0.806062	NA	NA	NA	NA	NA	NA	NA	NA	NA	NA	NA	NA	NA	NA	NA	NA	NA	NA	NA	NA	NA	NA	NA	NA	NA	NA	NA	NA	NA	NA	NA	NA	NA	NA	NA	NA
dd_Smed_v6_10651_0_1	676	0.176016	2.11011	1.32889	0.249002	0.506623	-0.423761	2.11011	7.21464	0.00723112	0.0148618	-0.692071	2.11011	19.166	1.2e-05	3.68e-05	-0.0922946	2.11011	0.318751	0.572359	0.913178	-0.286271	2.11011	3.60538	0.0575928	0.0931361	-0.324712	2.11011	4.93722	0.0262843	0.0457019	0.137575	2.11011	0.916025	0.338521	0.79996	NA	NA	NA	NA	NA	NA	NA	NA	NA	NA	NA	NA	NA	NA	NA	NA	NA	NA	NA	NA	NA	NA	NA	NA	NA	NA	NA	NA	NA	NA	NA	NA	NA	NA	NA	NA
dd_Smed_v6_10653_0_1	1689	0.0529492	3.75393	0.205375	0.650417	0.827913	0.348157	3.75393	9.32874	0.00225588	0.00514108	0.476964	3.75393	17.8294	2.42e-05	7.14e-05	0.181756	3.75393	2.72701	0.098664	0.599438	0.103668	3.75393	0.841678	0.358917	0.447369	0.0233165	3.75393	0.0432072	0.835336	0.872819	-0.0274022	3.75393	0.0641245	0.800092	0.964809	NA	NA	NA	NA	NA	NA	NA	NA	NA	NA	NA	NA	NA	NA	NA	NA	NA	NA	NA	NA	NA	NA	NA	NA	NA	NA	NA	NA	NA	NA	NA	NA	NA	NA	NA	NA
dd_Smed_v6_10654_1_1	1133	-0.404416	3.71234	11.8195	0.000586128	0.0141988	-0.195322	3.71234	2.87199	0.0901334	0.139867	0.0338083	3.71234	0.0808451	0.776155	0.826287	-0.175286	3.71234	2.26242	0.132547	0.651892	-0.23487	3.71234	4.29811	0.0381547	0.0647675	0.306201	3.71234	7.16087	0.00745112	0.0147028	0.136656	3.71234	1.54429	0.213981	0.69282	NA	NA	NA	NA	NA	NA	NA	NA	NA	NA	NA	NA	Q7ZVY0	tia1	Cytotoxic granule-associated RNA binding protein 1	0.000252	85	30.588	NA	NA	NA	NA	NA	NA	Q95QV8	tiar-1	TIA-1/TIAL RNA binding protein homolog	8.04e-05	65	30.769	NA	NA	NA	NA	NA	NA
dd_Smed_v6_10655_0_1	1500	0.201067	3.61085	3.5502	0.0595382	0.235132	-0.210462	3.61085	3.79233	0.0514879	0.0862423	-0.534907	3.61085	24.4372	7.68e-07	2.73e-06	-0.123377	3.61085	1.26822	0.2601	0.780454	-0.244338	3.61085	5.347	0.020758	0.037578	-0.629219	3.61085	35.9949	1.98e-09	9.72e-09	-0.183813	3.61085	3.14906	0.0759709	0.45372	NA	NA	NA	NA	NA	NA	NA	NA	NA	NA	NA	NA	NA	NA	NA	NA	NA	NA	NA	NA	NA	NA	NA	NA	NA	NA	NA	NA	NA	NA	NA	NA	NA	NA	NA	NA
dd_Smed_v6_10656_0_1	1377	0.178771	3.47443	2.72947	0.0985118	0.311195	-0.620617	3.47443	30.5491	3.26e-08	1.42e-07	-1.00954	3.47443	78.7815	6.94e-19	5.98e-18	-0.210149	3.47443	3.17719	0.0746731	0.553302	-0.334879	3.47443	9.70468	0.001838	0.0041427	-0.582333	3.47443	30.1085	4.09e-08	1.75e-07	-0.0686825	3.47443	0.426677	0.513624	0.885	Q7RTY1	SLC16A9	Monocarboxylate transporter 9	0.000538	104	26.923	Q7TM99	Slc16a9	Monocarboxylate transporter 9	0.00065	90	27.778	F1QFN0	slc16a9a	Solute carrier family 16, member 9a	3.87e-06	75	29.333	NA	NA	NA	NA	NA	NA	NA	NA	NA	NA	NA	NA	F1QFN0	slc16a9a	Solute carrier family 16, member 9a	1.76e-05	75	29.333
dd_Smed_v6_10657_0_1	1105	0.175213	3.50994	2.95634	0.0855415	0.289361	0.507889	3.50994	27.0044	2.03e-07	8.09e-07	0.353486	3.50994	13.5173	0.000236369	0.000610045	0.0208095	3.50994	0.0510482	0.821249	0.966292	0.220111	3.50994	5.1695	0.0229868	0.0412482	0.0849327	3.50994	0.818049	0.365751	0.452666	0.0400347	3.50994	0.20444	0.651161	0.929132	Q9BU89	DOHH	Deoxyhypusine hydroxylase	4.04e-75	300	43	Q99LN9	Dohh	Deoxyhypusine hydroxylase	6.22e-77	301	43.522	Q7ZUX6	dohh	Deoxyhypusine hydroxylase	1.19e-72	303	41.914	Q9V9U4	nero	Deoxyhypusine hydroxylase	4.21e-77	300	44.667	Q17949	dohh-1	Deoxyhypusine hydroxylase	2.22e-76	301	43.189	Q9V9U4	nero	Deoxyhypusine hydroxylase	1.91e-76	300	44.667
dd_Smed_v6_10658_0_1	981	-0.203564	3.01311	2.45145	0.117416	0.342709	-0.239161	3.01311	3.45324	0.0631278	0.10273	0.118652	3.01311	0.840359	0.359294	0.44487	0.15425	3.01311	1.44994	0.228538	0.75788	-0.186075	3.01311	2.21229	0.136915	0.198621	-0.0926581	3.01311	0.536345	0.463951	0.549796	-0.110146	3.01311	0.82379	0.364074	0.816327	Q53HI1	UNC50	Protein unc-50 homolog	4.75e-69	225	48.444	Q9CQ61	Unc50	Protein unc-50 homolog	1.88e-67	255	43.922	Q7ZUU1	unc50	Protein unc-50 homolog	2.37e-68	227	48.899	Q9VHN5	CG9773	Protein unc-50 homolog	1.4e-61	243	46.091	Q10045	unc-50	Protein unc-50	1.72e-46	222	40.541	Q53HI1	UNC50	Protein unc-50 homolog	2.1e-68	225	48.444
dd_Smed_v6_1066_0_1	518	0.0389069	4.69272	0.0914242	0.762374	0.890722	-0.151027	4.69272	1.37722	0.240575	0.322418	-0.138816	4.69272	1.16713	0.279992	0.361705	0.0511173	4.69272	0.158309	0.690718	0.942982	-0.298735	4.69272	5.44085	0.0196711	0.0357641	-0.535234	4.69272	17.435	2.97e-05	8.88e-05	-0.197591	4.69272	2.41077	0.120503	0.557996	NA	NA	NA	NA	NA	NA	NA	NA	NA	NA	NA	NA	NA	NA	NA	NA	NA	NA	NA	NA	NA	NA	NA	NA	NA	NA	NA	NA	NA	NA	NA	NA	NA	NA	NA	NA
dd_Smed_v6_10660_0_1	2744	-0.125389	5.34789	3.36242	0.0667	0.251483	1.08044	5.34789	304.932	2.78e-68	1.44e-66	1.20899	5.34789	374.831	1.66e-83	9.66e-82	0.00316631	5.34789	0.00316378	0.955145	0.992004	1.23634	5.34789	419.692	2.85e-93	2.69e-91	1.20973	5.34789	396.252	3.6e-88	2.89e-86	-0.151994	5.34789	8.22546	0.00413067	0.0870236	Q13569	TDG	G/T mismatch-specific thymine DNA glycosylase	1.7e-47	181	46.409	P56581	Tdg	G/T mismatch-specific thymine DNA glycosylase	5.82e-48	260	39.231	Q503G3	tdg.1	Tdg protein	1.51e-46	177	46.893	Q9V4D8	Thd1	FI14922p	1.14e-57	171	53.801	NA	NA	NA	NA	NA	NA	Q9V4D8	Thd1	FI14922p	5.16e-57	171	53.801
dd_Smed_v6_10661_0_1	4073	-0.218399	4.10307	5.09833	0.0239489	0.139832	-0.0106092	4.10307	0.0125842	0.910681	0.935609	0.102048	4.10307	1.11804	0.290342	0.372698	-0.105742	4.10307	1.25659	0.262297	0.781037	-0.184763	4.10307	3.916	0.0478286	0.0790887	0.153593	4.10307	2.70426	0.100081	0.149516	0.119958	4.10307	1.78005	0.182144	0.653251	NA	NA	NA	NA	NA	NA	NA	NA	NA	NA	NA	NA	NA	NA	NA	NA	NA	NA	NA	NA	NA	NA	NA	NA	NA	NA	NA	NA	NA	NA	NA	NA	NA	NA	NA	NA
dd_Smed_v6_10662_0_1	1765	-0.108064	3.93314	1.19604	0.274114	0.532149	-0.177113	3.93314	3.25644	0.0711434	0.113924	-0.266159	3.93314	7.04838	0.00793371	0.0156386	-0.19711	3.93314	3.91841	0.0477599	0.488109	-0.141356	3.93314	2.1796	0.13985	0.202199	-0.00927455	3.93314	0.00941006	0.922722	0.94116	0.0240175	3.93314	0.0675457	0.794944	0.963987	A0A087X1Q5	SOCS7	Suppressor of cytokine-signaling 7	5.37e-25	155	36.129	Q8VHQ2	Socs7	Suppressor of cytokine signaling 7	8.49e-25	155	36.129	B0BLX5	socs7	Socs7 protein	3.37e-25	160	35.625	M9PHY7	Socs16D	Suppressor of cytokine signaling at 16D, isoform B	1.31e-21	142	35.915	O45498	CELE_F39B2.5	Uncharacterized protein	6.18e-14	134	29.104	B0BLX5	socs7	Socs7 protein	1.53e-24	160	35.625
dd_Smed_v6_10663_0_1	1027	0.210676	3.54094	3.41262	0.0646998	0.246708	0.204292	3.54094	3.28097	0.0700876	0.112522	0.0999729	3.54094	0.815083	0.366622	0.452145	0.106357	3.54094	0.943961	0.331261	0.826677	0.0145492	3.54094	0.0170875	0.895997	0.920021	-0.0668122	3.54094	0.380346	0.537418	0.618798	0.129314	3.54094	1.50503	0.219899	0.701373	NA	NA	NA	NA	NA	NA	NA	NA	NA	NA	NA	NA	NA	NA	NA	NA	NA	NA	NA	NA	NA	NA	NA	NA	NA	NA	NA	NA	NA	NA	NA	NA	NA	NA	NA	NA
dd_Smed_v6_10664_0_1	394	-0.0696027	1.21766	0.0984068	0.75375	0.886033	-1.06008	1.21766	20.3692	6.38e-06	2.13e-05	-0.668067	1.21766	8.25728	0.0040589	0.00847679	0.322406	1.21766	1.71855	0.18988	0.722427	-0.609695	1.21766	7.64719	0.00568607	0.0116792	-0.687219	1.21766	9.55096	0.00199845	0.0044129	-0.147127	1.21766	0.44607	0.504207	0.880942	NA	NA	NA	NA	NA	NA	NA	NA	NA	NA	NA	NA	NA	NA	NA	NA	NA	NA	NA	NA	NA	NA	NA	NA	NA	NA	NA	NA	NA	NA	NA	NA	NA	NA	NA	NA
dd_Smed_v6_10665_0_1	962	-0.00842907	2.73096	0.00378861	0.95092	0.9761	0.270248	2.73096	4.17189	0.0411	0.0706589	0.322011	2.73096	5.93057	0.0148804	0.0275123	0.0433337	2.73096	0.11523	0.734267	0.950286	0.164956	2.73096	1.62228	0.202774	0.278369	-0.0812787	2.73096	0.387977	0.533365	0.6151	-0.254663	2.73096	4.30429	0.0380163	0.325673	NA	NA	NA	NA	NA	NA	NA	NA	NA	NA	NA	NA	NA	NA	NA	NA	NA	NA	NA	NA	NA	NA	NA	NA	NA	NA	NA	NA	NA	NA	NA	NA	NA	NA	NA	NA
dd_Smed_v6_10666_0_1	2155	-0.0485018	4.64287	0.372795	0.541485	0.756472	-0.131729	4.64287	2.7856	0.0951153	0.146449	-0.0948001	4.64287	1.42523	0.232545	0.309618	-0.011573	4.64287	0.0215211	0.883368	0.977566	-0.137261	4.64287	3.1585	0.0755323	0.118313	-0.0237365	4.64287	0.0956742	0.757084	0.809675	0.0650229	4.64287	0.763316	0.382293	0.824777	Q9NS86	LANCL2	LanC-like protein 2	1.49e-89	398	40.452	Q9JJK2	Lancl2	LanC-like protein 2	3.74e-90	396	41.162	F1QHX0	lancl2	LanC lantibiotic synthetase component C-like 2 (bacterial)	1.28e-95	432	39.12	Q9Y0Y7	CG2061	LanC-like protein 3 homolog	2.98e-55	428	29.907	NA	NA	NA	NA	NA	NA	F1QHX0	lancl2	LanC lantibiotic synthetase component C-like 2 (bacterial)	5.82e-95	432	39.12
dd_Smed_v6_10667_0_1	1813	-0.0483546	4.75352	0.452959	0.500933	0.728079	0.0464181	4.75352	0.433354	0.510348	0.600627	-0.0163536	4.75352	0.0522176	0.819248	0.861256	-0.111126	4.75352	2.50451	0.113521	0.629708	0.131619	4.75352	3.6926	0.0546543	0.0890011	0.165721	4.75352	5.88687	0.0152541	0.028046	-0.0142523	4.75352	0.0483168	0.826018	0.970442	Q06203	PPAT	Amidophosphoribosyltransferase	0	522	56.513	P47856	Gfpt1	Glutamine--fructose-6-phosphate aminotransferase [isomerizing] 1	4.54e-10	191	25.131	Q5RG54	ppat	Amidophosphoribosyltransferase	0	509	58.35	Q27601	Prat	Amidophosphoribosyltransferase	0	500	56.2	Q19130	gfat-1	Glutamine-Fructose 6-phosphate AminoTransferase homolog	4.8e-10	154	27.922	Q5RG54	ppat	Amidophosphoribosyltransferase	0	509	58.35
dd_Smed_v6_10669_0_1	3492	-0.109076	5.04186	1.15441	0.282628	0.541117	-0.0208563	5.04186	0.0428336	0.836039	0.878478	0.124199	5.04186	1.50627	0.219709	0.294675	0.0359801	5.04186	0.128296	0.720205	0.949655	-0.149056	5.04186	2.2171	0.136489	0.198122	0.00207247	5.04186	0.000429264	0.98347	0.988054	0.0420525	5.04186	0.181995	0.669664	0.93464	A0A087X295	WDR6	WD repeat-containing protein 6	2.22e-10	268	27.239	Q99ME2	Wdr6	WD repeat-containing protein 6	4.52e-13	301	28.571	A2CEH0	poc1b	POC1 centriolar protein homolog B	0.000346	114	27.193	Q86B53	CG33172-RA	MIP10235p	2.57e-10	283	26.148	NA	NA	NA	NA	NA	NA	Q99ME2	Wdr6	WD repeat-containing protein 6	1.82e-12	301	28.571
dd_Smed_v6_1067_0_1	536	0.306336	5.32689	13.5189	0.000236168	0.00784929	0.0802288	5.32689	0.926301	0.335826	0.426328	-0.185078	5.32689	5.04013	0.0247666	0.0436271	0.0410293	5.32689	0.247338	0.618956	0.924711	0.162682	5.32689	3.91666	0.0478099	0.0790655	-0.142519	5.32689	3.1022	0.0781866	0.120583	0.00113521	5.32689	0.000202462	0.988647	0.997906	O75787	ATP6AP2	Renin receptor	3.3e-12	71	42.254	Q9CYN9	Atp6ap2	Renin receptor	2.66e-11	52	48.077	F8W5R3	atp6ap2	ATPase, H+-transporting, lysosomal accessory protein 2	2.24e-14	60	48.333	Q9VHG4	VhaM8.9	LD30634p	7.71e-14	52	57.692	Q9XTY9	vha-20	Vacuolar H ATPase	7.02e-10	51	49.02	F8W5R3	atp6ap2	ATPase, H+-transporting, lysosomal accessory protein 2	1.02e-13	60	48.333
dd_Smed_v6_10670_0_1	3534	-0.0752992	4.39977	0.644571	0.42206	0.668395	-0.0225588	4.39977	0.0591969	0.80777	0.85627	0.0189794	4.39977	0.0412247	0.839105	0.877096	-0.033761	4.39977	0.133512	0.714818	0.949655	-0.0656064	4.39977	0.516315	0.472418	0.560223	-0.194916	4.39977	4.50316	0.0338323	0.0572452	-0.204608	4.39977	5.25229	0.021918	0.24183	Q9Y2G3	ATP11B	Probable phospholipid-transporting ATPase IF	0	1100	44.455	Q6DFW5	Atp11b	Phospholipid-transporting ATPase	0	1121	43.533	F8W2B0	atp11a	Phospholipid-transporting ATPase	0	1145	40.087	Q9VXG7	CG9981	Phospholipid-transporting ATPase	0	1072	37.313	Q7YXV5	tat-2	Phospholipid-transporting ATPase	4.82e-177	1117	33.483	Q9Y2G3	ATP11B	Probable phospholipid-transporting ATPase IF	0	1100	44.455
dd_Smed_v6_10671_0_1	915	-0.108387	4.47148	1.06441	0.302211	0.561317	-0.00238452	4.47148	0.00052556	0.98171	0.986522	0.0363052	4.47148	0.120048	0.728982	0.788152	-0.0696973	4.47148	0.451296	0.50172	0.894873	-0.0640248	4.47148	0.387979	0.533363	0.616198	0.0354736	4.47148	0.119288	0.729808	0.786742	-0.00888854	4.47148	0.00784082	0.929441	0.98833	O00471	EXOC5	Exocyst complex component 5	8.14e-19	278	25.899	Q3TPX4	Exoc5	Exocyst complex component 5	2.32e-20	278	26.619	B0BLY0	exoc5	Exocyst complex component 5	7.05e-21	274	26.277	Q9XTM1	Sec10	Exocyst complex component 5	7.56e-16	284	26.056	Q18406	sec-10	Exocyst complex component 5	4.57e-07	241	23.237	B0BLY0	exoc5	Exocyst complex component 5	3.21e-20	274	26.277
dd_Smed_v6_10672_0_1	1370	-0.0718647	3.77807	0.505233	0.47721	0.71049	0.223955	3.77807	5.24454	0.0220157	0.0403718	0.386952	3.77807	15.6379	7.67e-05	0.000212721	0.0911328	3.77807	0.92889	0.335151	0.82896	0.127998	3.77807	1.7822	0.181879	0.253693	0.197668	3.77807	4.27263	0.0387309	0.0646041	-0.00219464	3.77807	0.000591745	0.980593	0.996733	Q15814	TBCC	Tubulin-specific chaperone C	2.85e-54	324	32.407	Q8VCN9	Tbcc	Tubulin-specific chaperone C	2.68e-57	255	35.686	F1QC45	rp2	Protein XRP2	2.63e-18	156	26.923	Q95TP0	TBCC	LD34582p	1.05e-46	310	35.484	Q3V5J2	tbcc-1	TuBulin folding Cofactor C homolog	1.5e-18	292	30.822	Q8VCN9	Tbcc	Tubulin-specific chaperone C	1.08e-56	255	35.686
dd_Smed_v6_10673_0_1	811	0.122998	3.02996	1.0651	0.302056	0.56124	0.58364	3.02996	26.8982	2.14e-07	8.52e-07	0.494279	3.02996	19.8567	8.35e-06	2.61e-05	0.0336372	3.02996	0.103435	0.747746	0.952388	0.291309	3.02996	6.82442	0.00899196	0.0176914	0.383797	3.02996	12.8692	0.000334036	0.000849466	0.215486	3.02996	4.72817	0.0296725	0.287028	O14753	OVOL1	Putative transcription factor Ovo-like 1	1.26e-49	138	54.348	Q9WTJ2	Ovol1	Putative transcription factor Ovo-like 1	1.1e-49	138	54.348	E9QH99	si:dkey-17e16.13	Si:dkey-17e16.13	5.72e-49	156	46.795	P51521	ovo	Protein ovo	1.48e-46	120	58.333	G5EDU6	lin-48	Putative zinc finger transcription factor	1.22e-59	177	51.412	G5EDU6	lin-48	Putative zinc finger transcription factor	1.44e-58	177	51.412
dd_Smed_v6_10674_0_1	1198	-0.125442	4.01469	1.6518	0.198714	0.448952	-0.190325	4.01469	3.86001	0.0494499	0.0832601	-0.141076	4.01469	2.05103	0.152104	0.216132	-0.0761932	4.01469	0.607409	0.435765	0.868963	0.0493933	4.01469	0.277932	0.59806	0.676029	0.103178	4.01469	1.20204	0.272915	0.354063	-0.0716576	4.01469	0.632824	0.426321	0.84382	Q01814	ATP2B2	Plasma membrane calcium-transporting ATPase 2	3.02e-137	406	56.158	Q9R0K7	Atp2b2	Plasma membrane calcium-transporting ATPase 2	1.39e-137	406	56.158	B0S5H3	atp2b3a	Calcium-transporting ATPase	5.22e-138	404	55.941	Q59DP8	PMCA	Calcium-transporting ATPase	8.19e-139	414	56.763	F5GU98	mca-1	Calcium-transporting ATPase	1.05e-130	420	50.238	Q59DP8	PMCA	Calcium-transporting ATPase	3.71e-138	414	56.763
dd_Smed_v6_10675_0_1	1461	0.202845	3.5766	2.982	0.084195	0.286652	0.693402	3.5766	38.2359	6.27e-10	3.2e-09	0.667837	3.5766	37.5704	8.82e-10	4.16e-09	0.17728	3.5766	2.91775	0.08761	0.579161	0.763834	3.5766	48.7759	2.87e-12	1.76e-11	0.620555	3.5766	34.3105	4.7e-09	2.22e-08	0.0595657	3.5766	0.370735	0.542604	0.893362	Q96I15	SCLY	Selenocysteine lyase	1.13e-122	434	46.083	Q9JLI6	Scly	Selenocysteine lyase	4.53e-124	433	45.958	A8WFT4	scly	Selenocysteine lyase	6.76e-115	430	44.419	Q9VKD3	CG12264	Probable cysteine desulfurase, mitochondrial	1.76e-59	400	35	NA	NA	NA	NA	NA	NA	Q9JLI6	Scly	Selenocysteine lyase	1.82e-123	433	45.958
dd_Smed_v6_10676_0_1	1528	-0.0467065	4.22898	0.2377	0.625872	0.813276	0.286305	4.22898	9.50833	0.00204541	0.00469325	0.201463	4.22898	4.59733	0.0320217	0.0549841	-0.131548	4.22898	2.08925	0.148339	0.673676	0.720777	4.22898	64.8813	7.95e-16	6.32e-15	0.533036	4.22898	35.3459	2.76e-09	1.34e-08	-0.234448	4.22898	7.93452	0.00485006	0.0960879	Q9NW07	ZNF358	Zinc finger protein 358	5.64e-50	242	37.603	Q6PI88	Zfp358	Zinc finger protein 358	9.29e-51	242	37.603	F1Q8L5	znf1023	Zinc finger protein 988	1.1e-53	240	39.167	M9PCY3	crol	Crooked legs, isoform G	4.2e-44	244	36.475	Q9N360	CELE_Y55F3AM.14	Uncharacterized protein	1.62e-34	220	36.364	F1Q8L5	znf1023	Zinc finger protein 988	4.99e-53	240	39.167
dd_Smed_v6_10677_0_1	4643	-0.155098	5.21543	4.56578	0.0326167	0.166768	-0.382231	5.21543	27.6375	1.46e-07	5.92e-07	-0.326877	5.21543	19.6651	9.23e-06	2.88e-05	-0.0997447	5.21543	1.82735	0.176441	0.705632	-0.361275	5.21543	25.6277	4.14e-07	1.57e-06	-0.0774596	5.21543	1.18579	0.27618	0.357439	0.128717	5.21543	3.39818	0.0652685	0.425308	Q8N7X0	ADGB	Androglobin	1.87e-57	1063	23.048	G3UZ78	Adgb	Androglobin	6.54e-69	1089	24.885	F1QQ89	adgb	Androglobin	1.21e-123	1515	25.413	NA	NA	NA	NA	NA	NA	Q22143	clp-2	CaLPain family	8.3e-13	211	29.384	F1QQ89	adgb	Androglobin	5.48e-123	1515	25.413
dd_Smed_v6_10678_0_1	1574	0.06368	1.33118	0.0740416	0.785541	0.901345	-0.600845	1.33118	6.19839	0.0127866	0.0248031	-0.740268	1.33118	9.34684	0.0022337	0.00491788	-0.0757435	1.33118	0.0922421	0.761346	0.954191	-0.288504	1.33118	1.56356	0.211145	0.288084	-0.187193	1.33118	0.68821	0.406774	0.494311	0.164992	1.33118	0.553708	0.456806	0.859449	O75343	GUCY1B2	Guanylate cyclase soluble subunit beta-2	1.32e-57	213	47.887	Q8BXH3	Gucy1b2	Guanylate cyclase 1, soluble, beta 2	2.93e-52	213	46.479	E7F6T1	gucy1b2	Guanylate cyclase 1, soluble, beta 2	9.23e-54	218	44.495	Q8INF0	Gyc88E	Soluble guanylate cyclase 88E	3.01e-67	228	51.754	Q86C56	gcy-31	Soluble guanylate cyclase gcy-31	1.93e-51	228	40.789	Q8INF0	Gyc88E	Soluble guanylate cyclase 88E	1.36e-66	228	51.754
dd_Smed_v6_1068_0_1	665	0.136422	6.25961	2.84855	0.0914561	0.299121	-1.63546	6.25961	374.788	1.7e-83	1.19e-81	-1.68999	6.25961	398.915	9.49e-89	6.18e-87	0.0818955	6.25961	0.923688	0.336509	0.829738	-1.47053	6.25961	312.597	5.94e-70	3.22e-68	-1.80563	6.25961	462.892	1.13e-102	1.14e-100	-0.198682	6.25961	5.72293	0.0167448	0.207664	NA	NA	NA	NA	NA	NA	NA	NA	NA	NA	NA	NA	NA	NA	NA	NA	NA	NA	NA	NA	NA	NA	NA	NA	NA	NA	NA	NA	NA	NA	NA	NA	NA	NA	NA	NA
dd_Smed_v6_10681_0_1	3048	-0.045316	5.20021	0.392764	0.53085	0.749573	0.760072	5.20021	123.129	1.31e-28	1.99e-27	0.733781	5.20021	113.628	1.57e-26	1.92e-25	-0.0716065	5.20021	1.21366	0.270608	0.789425	0.643225	5.20021	90.3932	1.95e-21	2.16e-20	0.613724	5.20021	82.8009	9.07e-20	8.91e-19	-0.0748162	5.20021	1.42383	0.232775	0.715799	NA	NA	NA	NA	NA	NA	NA	NA	NA	NA	NA	NA	NA	NA	NA	NA	NA	NA	NA	NA	NA	NA	NA	NA	Q10654	cyb-3	G2/mitotic-specific cyclin-B3	0.000144	155	25.161	NA	NA	NA	NA	NA	NA
dd_Smed_v6_10682_0_1	1263	-0.305181	4.25426	6.85902	0.00881949	0.07667	0.45247	4.25426	16.3957	5.14e-05	0.000152466	0.530109	4.25426	21.4873	3.56e-06	1.17e-05	-0.227542	4.25426	4.31901	0.0376888	0.447474	0.828614	4.25426	57.3152	3.71e-14	2.64e-13	1.03309	4.25426	87.0423	1.06e-20	1.1e-19	-0.100707	4.25426	0.95577	0.328255	0.793844	P33260	CYP2C18	Cytochrome P450 2C18	7.18e-45	347	31.412	Q5GLZ0	Cyp2c66	Cytochrome P450 2C66	4.31e-44	344	32.267	F1QFW9	cyp2k22	Cytochrome P450, family 2, subfamily K, polypeptide 22	2.36e-42	311	30.868	Q95078	Cyp18a1	Cytochrome P450 18a1	4.8e-35	342	28.363	Q9N4Q4	cyp-33c12	CYtochrome P450 family	3.86e-35	313	29.712	P33260	CYP2C18	Cytochrome P450 2C18	3.18e-44	347	31.412
dd_Smed_v6_10683_0_1	2485	-0.0701415	4.76541	0.718081	0.396774	0.646811	-0.241068	4.76541	8.49991	0.00355165	0.00778594	-0.20936	4.76541	6.29598	0.0121012	0.0228694	-0.0384343	4.76541	0.212733	0.644633	0.930256	0.051939	4.76541	0.418757	0.517558	0.602366	0.133249	4.76541	2.77034	0.096026	0.144348	0.0111684	4.76541	0.0207807	0.885378	0.983329	O60669	SLC16A7	Monocarboxylate transporter 2	1.73e-15	185	25.405	Q8R0M8	Slc16a4	Monocarboxylate transporter 5	2.83e-18	172	27.907	F1Q7T3	slc16a3	Solute carrier family 16 (monocarboxylate transporter), member 3	1.88e-21	172	31.977	Q9W509	Mct1	EG:103B4.3 protein	1.2e-51	622	28.778	H2L0E6	mct-4	MonoCarboxylate Transporter family	1.13e-45	671	26.975	Q9W509	Mct1	EG:103B4.3 protein	5.42e-51	622	28.778
dd_Smed_v6_10684_0_1	1503	0.291291	3.78643	7.84007	0.00511005	0.0553951	-0.0330327	3.78643	0.0990957	0.752918	0.811778	-0.250759	3.78643	5.96066	0.0146286	0.0270974	0.073565	3.78643	0.504292	0.47762	0.885895	0.19394	3.78643	3.66728	0.0554907	0.0901624	-0.00578413	3.78643	0.00347566	0.952988	0.96545	0.0915667	3.78643	0.924657	0.336255	0.799208	NA	NA	NA	NA	NA	NA	NA	NA	NA	NA	NA	NA	NA	NA	NA	NA	NA	NA	NA	NA	NA	NA	NA	NA	NA	NA	NA	NA	NA	NA	NA	NA	NA	NA	NA	NA
dd_Smed_v6_10685_0_1	683	0.195579	3.51875	2.18025	0.139792	0.373578	2.1538	3.51875	360.343	2.37e-80	1.55e-78	1.88332	3.51875	289.706	5.76e-65	2.17e-63	-0.0749008	3.51875	0.630921	0.427018	0.863664	0.935243	3.51875	62.0662	3.32e-15	2.53e-14	0.673283	3.51875	34.2961	4.73e-09	2.24e-08	-0.0663817	3.51875	0.425625	0.514143	0.885361	NA	NA	NA	NA	NA	NA	NA	NA	NA	NA	NA	NA	NA	NA	NA	NA	NA	NA	NA	NA	NA	NA	NA	NA	NA	NA	NA	NA	NA	NA	NA	NA	NA	NA	NA	NA
dd_Smed_v6_10687_0_1	1124	0.0852566	4.04435	0.858274	0.354222	0.611855	0.0343875	4.04435	0.142202	0.706102	0.772449	-0.0423255	4.04435	0.216795	0.641493	0.712008	0.0085435	4.04435	0.00899886	0.924424	0.986523	0.27404	4.04435	9.76586	0.00177783	0.00402001	0.372765	4.04435	18.9311	1.36e-05	4.28e-05	0.183981	4.04435	5.13023	0.0235125	0.251139	NA	NA	NA	NA	NA	NA	NA	NA	NA	NA	NA	NA	NA	NA	NA	NA	NA	NA	NA	NA	NA	NA	NA	NA	Q19475	efn-3	Eph(F)riN	0.000329	165	24.242	NA	NA	NA	NA	NA	NA
dd_Smed_v6_10688_0_1	1874	0.0722766	4.44095	0.735485	0.391111	0.643193	0.16951	4.44095	4.18302	0.040831	0.0702467	0.19559	4.44095	5.67974	0.0171619	0.0313308	0.0983564	4.44095	1.48667	0.222734	0.750373	0.20935	4.44095	6.70312	0.00962442	0.0187928	0.205296	4.44095	6.66593	0.00982735	0.0189079	0.0682227	4.44095	0.80607	0.369285	0.818836	Q9NT99	LRRC4B	Leucine-rich repeat-containing protein 4B	1.12e-09	292	23.973	P0C192	Lrrc4b	Leucine-rich repeat-containing protein 4B	1.35e-09	292	23.973	E7FB24	zmp:0000001073	Uncharacterized protein	5.46e-10	425	23.294	Q0E8F0	caps	Capricious, isoform D	3.57e-06	153	30.719	NA	NA	NA	NA	NA	NA	E7FB24	zmp:0000001073	Uncharacterized protein	2.48e-09	425	23.294
dd_Smed_v6_10689_0_1	5087	-0.0829336	4.43243	0.735508	0.391104	0.643193	0.223365	4.43243	5.6471	0.0174842	0.032843	0.205019	4.43243	4.64488	0.0311463	0.0536343	-0.10128	4.43243	1.20113	0.273095	0.7907	0.912401	4.43243	102.343	4.67e-24	5.98e-23	0.946571	4.43243	110.379	8.09e-26	1.06e-24	-0.0487635	4.43243	0.343119	0.558034	0.896948	O60500	NPHS1	Nephrin	4.03e-61	1154	22.704	Q9QZS7	Nphs1	Nephrin	5.69e-62	1149	23.847	F1Q8Y5	nphs1	Nephrosis 1, congenital, Finnish type (nephrin)	1.12e-62	1126	23.712	Q8MRA3	hbs	Hibris, isoform A	2.87e-71	1113	24.349	Q9U3P2	syg-2	Synaptogenesis protein syg-2	6.13e-36	1189	21.447	Q8MRA3	hbs	Hibris, isoform A	1.3e-70	1113	24.349
dd_Smed_v6_1069_0_1	1763	0.00622507	7.34664	0.011962	0.912908	0.9577	-0.126985	7.34664	4.98591	0.0255546	0.046196	-0.180432	7.34664	10.0307	0.00153953	0.00347698	-0.0472222	7.34664	0.688662	0.40662	0.857971	-0.0398846	7.34664	0.49927	0.479821	0.566843	-0.102359	7.34664	3.29881	0.0693299	0.108567	-0.0562494	7.34664	1.01338	0.314094	0.784045	H0YDD4	DLAT	Acetyltransferase component of pyruvate dehydrogenase complex	3.95e-155	444	54.054	Q8BMF4	Dlat	Dihydrolipoyllysine-residue acetyltransferase component of pyruvate dehydrogenase complex, mitochondrial	5.01e-150	440	53.864	B3DIV6	dlat	Acetyltransferase component of pyruvate dehydrogenase complex	1.7e-152	446	53.812	Q9VM14	muc	AT21758p	1.21e-135	482	45.851	Q19749	dlat-1	Dihydrolipoyllysine-residue acetyltransferase component of pyruvate dehydrogenase complex, mitochondrial	1.54e-143	447	51.007	H0YDD4	DLAT	Acetyltransferase component of pyruvate dehydrogenase complex	1.75e-154	444	54.054
dd_Smed_v6_10690_0_1	443	0.373004	1.51033	4.00002	0.0454999	0.202129	-0.542254	1.51033	7.58288	0.00589254	0.01234	-0.950602	1.51033	23.9115	1.01e-06	3.54e-06	-0.0353438	1.51033	0.0296019	0.863397	0.973578	-0.559369	1.51033	8.64847	0.00327336	0.00705807	-0.544994	1.51033	9.24066	0.002367	0.00515733	0.38738	1.51033	4.50927	0.0337115	0.307353	NA	NA	NA	NA	NA	NA	NA	NA	NA	NA	NA	NA	NA	NA	NA	NA	NA	NA	NA	NA	NA	NA	NA	NA	NA	NA	NA	NA	NA	NA	NA	NA	NA	NA	NA	NA
dd_Smed_v6_10691_0_1	1246	0.0613389	3.53876	0.324891	0.568683	0.776351	0.184758	3.53876	3.07792	0.0793618	0.125268	0.262344	3.53876	6.33514	0.0118369	0.0224249	0.138925	3.53876	1.85715	0.172954	0.703985	0.138971	3.53876	1.82519	0.176697	0.247429	0.147258	3.53876	2.11417	0.145941	0.206807	0.0696252	3.53876	0.522191	0.469909	0.865954	Q9UJM8	HAO1	Hydroxyacid oxidase 1	1.3e-103	366	41.53	Q9WU19	Hao1	Hydroxyacid oxidase 1	7.56e-102	369	42.005	NA	NA	NA	NA	NA	NA	A1Z8D3	CG18003	Uncharacterized protein	2.52e-96	368	39.946	NA	NA	NA	NA	NA	NA	Q9UJM8	HAO1	Hydroxyacid oxidase 1	5.75e-103	366	41.53
dd_Smed_v6_10693_0_1	2599	-0.0984958	4.43653	1.83556	0.175472	0.421426	-0.302698	4.43653	17.2971	3.2e-05	9.74e-05	-0.229959	4.43653	9.67129	0.0018717	0.00417057	-0.025757	4.43653	0.121041	0.727909	0.950011	-0.109975	4.43653	2.4878	0.114732	0.17014	-0.0176661	4.43653	0.0641329	0.800079	0.845014	-0.00618729	4.43653	0.00862764	0.925995	0.98833	A6PW57	PIP5K1A	Phosphatidylinositol 4-phosphate 5-kinase type-1 alpha	9.36e-106	290	56.552	P70182	Pip5k1a	Phosphatidylinositol 4-phosphate 5-kinase type-1 alpha	2.73e-106	298	55.705	Q66HW3	pip5k1bb	Phosphatidylinositol-4-phosphate 5-kinase, type I, beta b	1.01e-103	257	63.035	Q9W1Y2	PIP5K59B	FI05352p	3.93e-110	308	57.468	O01759	ppk-1	PIP Kinase	1.38e-112	300	55.333	O01759	ppk-1	PIP Kinase	1.62e-111	300	55.333
dd_Smed_v6_10696_0_1	5767	-0.239168	6.51179	8.40395	0.00374406	0.0466153	1.2893	6.51179	252.665	6.81e-57	2.63e-55	1.3952	6.51179	291.724	2.09e-65	7.96e-64	-0.133264	6.51179	2.89247	0.0889944	0.58037	0.347804	6.51179	18.5946	1.62e-05	5.11e-05	0.729285	6.51179	81.1268	2.12e-19	2.04e-18	0.142313	6.51179	3.2615	0.0709241	0.441464	Q9P2E3	ZNFX1	NFX1-type zinc finger-containing protein 1	0	1335	33.333	Q8R151	Znfx1	NFX1-type zinc finger-containing protein 1	0	1336	32.71	Q7ZVZ4	upf1	UPF1 regulator of nonsense transcripts homolog (Yeast)	5.34e-24	238	31.933	Q7KSN8	CG31368	Uncharacterized protein, isoform D	2.37e-24	327	30.887	O76512	smg-2	Regulator of nonsense transcripts 1	5.58e-25	252	32.54	Q8R151	Znfx1	NFX1-type zinc finger-containing protein 1	0	1336	32.71
dd_Smed_v6_10698_0_1	1582	-0.0362321	3.57666	0.137327	0.710953	0.86219	0.117915	3.57666	1.54261	0.214229	0.293292	0.266392	3.57666	7.90672	0.00492515	0.0101336	0.112245	3.57666	1.49116	0.222036	0.750373	0.299986	3.57666	10.8832	0.000970379	0.00230131	0.125435	3.57666	1.87471	0.170937	0.237229	-0.210783	3.57666	6.21279	0.0126831	0.177288	Q7Z7H3	CATIP	Ciliogenesis-associated TTC17-interacting protein	1.56e-33	328	24.695	B9EKE5	Catip	Ciliogenesis-associated TTC17-interacting protein	1.24e-31	335	25.075	Q08CH6	catip	Ciliogenesis-associated TTC17-interacting protein	6.3e-47	359	28.691	NA	NA	NA	NA	NA	NA	NA	NA	NA	NA	NA	NA	Q08CH6	catip	Ciliogenesis-associated TTC17-interacting protein	2.87e-46	359	28.691
dd_Smed_v6_10699_0_1	1199	0.0686533	4.51456	0.765248	0.381691	0.635094	0.0577789	4.51456	0.554204	0.456605	0.548631	0.0790987	4.51456	1.05541	0.304264	0.387639	0.0899732	4.51456	1.39711	0.237208	0.761493	-0.0153283	4.51456	0.0406223	0.840269	0.877624	-0.161324	4.51456	4.57841	0.0323772	0.0550045	-0.0773419	4.51456	1.12822	0.288155	0.761601	P56589	PEX3	Peroxisomal biogenesis factor 3	1.09e-05	273	19.78	NA	NA	NA	NA	NA	NA	NA	NA	NA	NA	NA	NA	NA	NA	NA	NA	NA	NA	NA	NA	NA	NA	NA	NA	P56589	PEX3	Peroxisomal biogenesis factor 3	4.84e-05	273	19.78
dd_Smed_v6_107_0_1	775	-0.0156855	7.5962	0.0211564	0.884354	0.947332	-0.0613893	7.5962	0.324426	0.56896	0.65355	0.0318226	7.5962	0.0872198	0.767742	0.819926	0.0775264	7.5962	0.51822	0.471602	0.883953	-0.0559212	7.5962	0.269967	0.603354	0.680595	-0.263692	7.5962	5.99493	0.014347	0.0265524	-0.223456	7.5962	4.32388	0.0375811	0.324426	Q96FJ2	DYNLL2	Dynein light chain 2, cytoplasmic	2.67e-10	90	30	Q80ZS7	BC048507	CDNA sequence BC048507	2.04e-10	90	31.111	Q6PBH4	dynll1	Dynein, light chain, LC8-type 1	4.2e-11	90	32.222	Q24117	ctp	Dynein light chain 1, cytoplasmic	8.06e-11	90	31.111	Q21557	dlc-2	Probable dynein light chain 2, cytoplasmic	2.98e-11	90	38.889	Q6PBH4	dynll1	Dynein, light chain, LC8-type 1	1.91e-10	90	32.222
dd_Smed_v6_1070_0_1	4228	-0.111655	9.30546	1.09962	0.294348	0.553078	-0.870235	9.30546	65.7294	5.17e-16	4.21e-15	-0.654542	9.30546	37.4098	9.57e-10	4.5e-09	0.104039	9.30546	0.951014	0.329461	0.825934	0.27521	9.30546	6.68474	0.00972416	0.0189567	0.422159	9.30546	15.6996	7.42e-05	0.0002098	0.0352938	9.30546	0.110319	0.739782	0.951715	P08123	COL1A2	Collagen alpha-2(I) chain	3.25e-30	366	29.235	Q3U962	Col5a2	Collagen alpha-2(V) chain	1.51e-30	225	32.444	E9QCG6	col1a2	Collagen, type I, alpha 2	9.97e-34	371	32.615	P08120	Cg25C	Collagen alpha-1(IV) chain	5.36e-09	178	43.258	Q23628	lon-3	Cuticle collagen lon-3	1.43e-08	161	38.509	E9QCG6	col1a2	Collagen, type I, alpha 2	4.54e-33	371	32.615
dd_Smed_v6_10700_0_1	2246	-0.147588	4.99615	5.80954	0.0159394	0.109848	0.0832584	4.99615	1.97486	0.159933	0.228873	0.260004	4.99615	18.762	1.48e-05	4.49e-05	0.029157	4.99615	0.252345	0.615429	0.923826	0.104908	4.99615	3.33131	0.0679728	0.107685	0.181087	4.99615	9.77899	0.00176517	0.00394524	-0.0714097	4.99615	1.74745	0.186198	0.659438	Q9BRR8	GPATCH1	G patch domain-containing protein 1	2.29e-36	614	29.316	Q9DBM1	Gpatch1	G patch domain-containing protein 1	1.79e-24	356	32.584	NA	NA	NA	NA	NA	NA	Q9VUA0	CG8833	G patch domain-containing protein 1 homolog	1.72e-15	266	29.323	Q21827	R07E5.1	G patch domain-containing protein 1 homolog	1.72e-14	311	29.26	Q9BRR8	GPATCH1	G patch domain-containing protein 1	1.01e-35	614	29.316
dd_Smed_v6_10703_0_1	1085	0.00126829	2.918	9.84e-05	0.992085	0.995561	-0.17669	2.918	1.93956	0.163717	0.233334	-0.157217	2.918	1.52176	0.217353	0.29203	0.020742	2.918	0.0265585	0.870544	0.975229	-0.00740953	2.918	0.00369242	0.951546	0.962944	-0.090273	2.918	0.548936	0.458753	0.544633	-0.0815951	2.918	0.489652	0.484083	0.873083	NA	NA	NA	NA	NA	NA	Q8C627	Fam221b	Protein FAM221B	1.63e-43	224	37.5	Q5BJC9	fam221a	Zgc:112024	1.79e-10	232	24.138	NA	NA	NA	NA	NA	NA	NA	NA	NA	NA	NA	NA	Q8C627	Fam221b	Protein FAM221B	6.54e-43	224	37.5
dd_Smed_v6_10704_0_1	1899	0.00275347	4.96464	0.00161658	0.967928	0.983608	0.269791	4.96464	16.4442	5.01e-05	0.000148823	0.231065	4.96464	11.9913	0.000534499	0.00130744	-0.0359721	4.96464	0.308495	0.578605	0.91383	0.21521	4.96464	10.8941	0.000964692	0.00228977	0.205912	4.96464	10.1492	0.00144364	0.00327361	-0.00654494	4.96464	0.0114207	0.914894	0.987514	K7EP59	STK11	Serine/threonine-protein kinase STK11	6.52e-64	291	38.144	Q9WTK7	Stk11	Serine/threonine-protein kinase STK11	9.27e-63	291	38.144	F1R050	stk11	Serine/threonine kinase 11	1.84e-63	289	38.754	Q8T9L5	Lkb1	GM01569p	5.17e-66	311	36.013	Q9GN62	par-4	Serine/threonine-protein kinase par-4	2.29e-53	281	35.943	Q8T9L5	Lkb1	GM01569p	2.34e-65	311	36.013
dd_Smed_v6_10707_0_1	1111	0.00931719	3.26846	0.00832071	0.927319	0.964435	-0.260458	3.26846	6.42778	0.0112349	0.0220887	-0.231143	3.26846	5.03862	0.0247883	0.0436606	0.0386321	3.26846	0.139032	0.709245	0.948983	-0.0980195	3.26846	1.00237	0.316737	0.40378	0.0377651	3.26846	0.154698	0.694086	0.756988	0.145102	3.26846	2.51549	0.112733	0.542743	NA	NA	NA	NA	NA	NA	Q497Q6	Fam228b	Protein FAM228B	3.55e-08	175	26.857	NA	NA	NA	NA	NA	NA	NA	NA	NA	NA	NA	NA	NA	NA	NA	NA	NA	NA	Q497Q6	Fam228b	Protein FAM228B	1.43e-07	175	26.857
dd_Smed_v6_10708_0_1	1537	0.11715	4.06285	2.16535	0.141153	0.375543	-0.0620284	4.06285	0.607801	0.435617	0.528286	-0.22583	4.06285	8.07771	0.00448129	0.00928727	-0.0466516	4.06285	0.345197	0.556845	0.911863	0.0198586	4.06285	0.0672053	0.79545	0.841341	-0.147089	4.06285	3.81141	0.0509047	0.0824242	-0.0497977	4.06285	0.477044	0.489764	0.875155	A0A024R3Z8	hCG_16983	HCG16983, isoform CRA_b	1.76e-25	250	31.2	O89110	Casp8	Caspase-8	2.55e-25	236	31.356	A2BGE2	si:dkey-103e21.5	Si:dkey-103e21.5	2.69e-27	201	31.343	O02002	Dcp-1	Caspase-1	1.06e-27	199	32.161	D3YT61	ced-3	Uncharacterized protein	9.45e-20	257	26.07	O02002	Dcp-1	Caspase-1	4.8e-27	199	32.161
dd_Smed_v6_10709_0_1	462	-0.115648	2.71535	1.11937	0.290055	0.548774	-0.0373517	2.71535	0.123989	0.724748	0.788281	0.105563	2.71535	0.957064	0.327928	0.412906	0.0272669	2.71535	0.0679032	0.794414	0.959657	-0.134526	2.71535	1.72003	0.189689	0.262863	-0.287896	2.71535	7.42066	0.0064479	0.0128759	-0.269018	2.71535	7.49756	0.00617826	0.110499	Q9NWH2	TMEM242	Transmembrane protein 242	3.7e-09	80	37.5	Q8VCR3	Tmem242	Transmembrane protein 242	1.06e-08	78	37.179	NA	NA	NA	NA	NA	NA	NA	NA	NA	NA	NA	NA	NA	NA	NA	NA	NA	NA	Q9NWH2	TMEM242	Transmembrane protein 242	1.63e-08	80	37.5
dd_Smed_v6_1071_0_1	2300	-0.109906	3.41273	0.135293	0.713006	0.863517	-0.479558	3.41273	2.49842	0.11396	0.171063	-1.41503	3.41273	17.0644	3.61e-05	0.000104378	-1.04538	3.41273	8.98992	0.00271472	0.125041	4.76602	3.41273	289.026	8.11e-65	3.99e-63	3.56978	3.41273	172.787	1.82e-39	4.14e-38	-1.30614	3.41273	32.7514	1.05e-08	3.67e-06	Q05707	COL14A1	Collagen alpha-1(XIV) chain	1.6e-16	203	27.586	Q8VHI5	Vit	Vitrin	3.1e-18	188	29.787	U3JA51	vwa2	Von Willebrand factor A domain-containing 2	1.82e-17	213	27.7	NA	NA	NA	NA	NA	NA	Q21540	cut-6	CUTiclin	3.77e-15	139	32.374	Q8VHI5	Vit	Vitrin	1.25e-17	188	29.787
dd_Smed_v6_10710_0_1	1604	-0.0663756	3.70876	0.368289	0.543938	0.758193	0.493923	3.70876	22.5558	2.04e-06	7.22e-06	0.683435	3.70876	43.3243	4.64e-11	2.42e-10	0.123137	3.70876	1.56131	0.211473	0.745353	0.398485	3.70876	15.2046	9.65e-05	0.000270613	0.481218	3.70876	22.3807	2.24e-06	7.83e-06	0.0163571	3.70876	0.0299992	0.862492	0.980155	NA	NA	NA	NA	NA	NA	NA	NA	NA	NA	NA	NA	NA	NA	NA	NA	NA	NA	NA	NA	NA	NA	NA	NA	NA	NA	NA	NA	NA	NA	NA	NA	NA	NA	NA	NA
dd_Smed_v6_10711_0_1	848	-0.135271	3.01594	1.16617	0.280189	0.538828	0.526581	3.01594	20.4089	6.25e-06	2.09e-05	0.799303	3.01594	46.7881	7.91e-12	4.4e-11	0.137451	3.01594	1.60314	0.205459	0.740346	0.319147	3.01594	7.71926	0.00546346	0.011271	0.43013	3.01594	13.9351	0.000189235	0.000502594	-0.0242885	3.01594	0.05383	0.816528	0.967882	Q96LD8	SENP8	Sentrin-specific protease 8	8.64e-13	194	27.835	Q9D2Z4	Senp8	Sentrin-specific protease 8	8.4e-13	193	28.497	Q08CI6	senp8	SUMO/sentrin peptidase family member, NEDD8-specific	3.37e-14	180	27.778	Q7JUX2	Den1	Deneddylase 1, isoform A	1.17e-10	176	26.705	Q86FN3	ulp-3	Ubiquitin-Like Protease	1.96e-10	185	29.189	Q08CI6	senp8	SUMO/sentrin peptidase family member, NEDD8-specific	1.53e-13	180	27.778
dd_Smed_v6_10712_0_1	761	0.016737	2.78772	0.011112	0.916048	0.959359	0.183693	2.78772	1.39118	0.238207	0.319688	0.140596	2.78772	0.810813	0.36788	0.453398	-0.0263594	2.78772	0.0296478	0.863292	0.973578	0.175747	2.78772	1.3207	0.250467	0.332742	0.238284	2.78772	2.48472	0.114957	0.168526	0.0792736	2.78772	0.298282	0.584962	0.90861	NA	NA	NA	NA	NA	NA	NA	NA	NA	NA	NA	NA	Q501X6	irak1bp1	Interleukin-1 receptor-associated kinase 1-binding protein 1 homolog	4.62e-06	133	27.068	NA	NA	NA	NA	NA	NA	NA	NA	NA	NA	NA	NA	Q501X6	irak1bp1	Interleukin-1 receptor-associated kinase 1-binding protein 1 homolog	2.1e-05	133	27.068
dd_Smed_v6_10713_0_1	309	-0.183608	0.50212	0.286311	0.592594	0.79224	0.313176	0.50212	0.905067	0.341427	0.432364	0.216007	0.50212	0.401967	0.526075	0.608656	-0.280777	0.50212	0.739673	0.389766	0.849332	0.356403	0.50212	1.22801	0.267794	0.351492	0.281725	0.50212	0.735915	0.390973	0.478874	-0.258286	0.50212	0.711344	0.398998	0.834606	NA	NA	NA	NA	NA	NA	NA	NA	NA	NA	NA	NA	NA	NA	NA	NA	NA	NA	NA	NA	NA	NA	NA	NA	NA	NA	NA	NA	NA	NA	NA	NA	NA	NA	NA	NA
dd_Smed_v6_10714_0_1	2039	0.0594794	3.72652	0.346164	0.556293	0.766941	0.133495	3.72652	1.80498	0.179112	0.251839	-0.201279	3.72652	3.97167	0.0462719	0.0762221	-0.275295	3.72652	7.69447	0.00553902	0.183455	0.10056	3.72652	1.07187	0.300523	0.386475	0.124006	3.72652	1.6928	0.193233	0.264095	0.0829257	3.72652	0.827309	0.363052	0.815448	NA	NA	NA	NA	NA	NA	NA	NA	NA	NA	NA	NA	NA	NA	NA	NA	NA	NA	NA	NA	NA	NA	NA	NA	NA	NA	NA	NA	NA	NA	NA	NA	NA	NA	NA	NA
dd_Smed_v6_10715_0_1	411	0.217879	1.37019	1.69869	0.192459	0.441965	-0.480931	1.37019	7.36752	0.00664124	0.0137537	-0.424771	1.37019	6.32077	0.0119332	0.0225823	0.274039	1.37019	2.33674	0.126354	0.643498	-0.208125	1.37019	1.61483	0.203815	0.279489	-0.270631	1.37019	3.03246	0.0816144	0.125114	0.155373	1.37019	1.05996	0.303223	0.773747	NA	NA	NA	NA	NA	NA	Q9D3W5	Lrrc71	Leucine-rich repeat-containing protein 71	2.64e-08	98	37.755	NA	NA	NA	NA	NA	NA	NA	NA	NA	NA	NA	NA	NA	NA	NA	NA	NA	NA	Q9D3W5	Lrrc71	Leucine-rich repeat-containing protein 71	1.06e-07	98	37.755
dd_Smed_v6_10716_0_1	3063	-0.142759	4.84817	3.14731	0.0760521	0.270429	1.53425	4.84817	498.784	1.75e-110	2.39e-108	1.54942	4.84817	489.57	1.77e-108	1.75e-106	-0.127592	4.84817	4.57334	0.0324733	0.420602	1.43098	4.84817	446.646	3.87e-99	4.15e-97	1.30558	4.84817	359.538	3.55e-80	2.41e-78	-0.26816	4.84817	22.023	2.69e-06	0.000316722	P46531	NOTCH1	Neurogenic locus notch homolog protein 1	3.18e-57	772	30.052	Q01705	Notch1	Neurogenic locus notch homolog protein 1	3.33e-56	772	29.922	A0A0R4IMV9	notch1b	Notch 1b	4.65e-61	793	30.895	P07207	N	Neurogenic locus Notch protein	1.81e-54	894	29.083	Q20531	clec-78	C-type LECtin	1.78e-29	509	30.255	A0A0R4IMV9	notch1b	Notch 1b	2.12e-60	793	30.895
dd_Smed_v6_10717_0_1	2727	0.0450945	4.58323	0.371013	0.542453	0.757074	0.0646442	4.58323	0.782593	0.376349	0.468299	0.0138361	4.58323	0.0359384	0.849643	0.884744	-0.0057136	4.58323	0.00629377	0.936768	0.989335	-0.170346	4.58323	5.57277	0.0182419	0.0334186	-0.0924889	4.58323	1.70589	0.19152	0.262031	0.122951	4.58323	3.19556	0.0738387	0.447736	Q9HCF6	TRPM3	Transient receptor potential cation channel subfamily M member 3	4.29e-24	304	26.316	Q8BIH6	Trpm3	Putative uncharacterized protein	1.02e-24	304	26.316	S5TRY1	trpm4a	Transient receptor potential melastatin 4a	3.97e-21	283	26.855	A8DYE2	Trpm	Transient receptor potential cation channel trpm	8.9e-15	304	24.013	G5EGJ6	gon-2	Uncharacterized protein	1.3e-14	299	21.405	Q8BIH6	Trpm3	Putative uncharacterized protein	4.09e-24	304	26.316
dd_Smed_v6_10718_0_1	4034	-0.328144	3.68082	8.58405	0.0033912	0.0439315	0.241983	3.68082	5.14362	0.0233319	0.0425441	0.0984856	3.68082	0.760831	0.383068	0.468648	-0.471641	3.68082	19.2257	1.16e-05	0.00336644	0.588579	3.68082	32.5369	1.17e-08	5.22e-08	0.365201	3.68082	11.5803	0.000666538	0.00160634	-0.551521	3.68082	31.3942	2.11e-08	5.88e-06	P55317	FOXA1	Hepatocyte nuclear factor 3-alpha	2.88e-60	118	79.661	P35583	Foxa2	Hepatocyte nuclear factor 3-beta	8.55e-62	177	60.452	Q6P0C9	foxa1	Forkhead box A1	1.12e-62	141	73.05	P14734	fkh	Protein fork head	5.38e-63	159	67.296	Q17381	pha-4	Defective pharyngeal development protein 4	1.71e-52	143	62.937	P14734	fkh	Protein fork head	2.44e-62	159	67.296
dd_Smed_v6_10719_0_1	2654	-0.389013	5.23266	28.9914	7.27e-08	1.44e-05	0.937234	5.23266	199.138	3.22e-45	9.01e-44	1.17566	5.23266	293.254	9.72e-66	3.75e-64	-0.150584	5.23266	5.75794	0.0164143	0.317444	0.337396	5.23266	25.5483	4.31e-07	1.63e-06	0.661171	5.23266	93.4806	4.1e-22	4.56e-21	-0.0652376	5.23266	1.07903	0.298915	0.770849	Q9NQC7	CYLD	Ubiquitin carboxyl-terminal hydrolase CYLD	2.85e-07	317	20.189	Q80TQ2	Cyld	Ubiquitin carboxyl-terminal hydrolase CYLD	1.73e-07	317	20.189	F8W5E2	cylda	Cylindromatosis (turban tumor syndrome), a	1.62e-09	246	21.951	Q8SYF0	CYLD	RE64280p	1.73e-08	101	28.713	NA	NA	NA	NA	NA	NA	F8W5E2	cylda	Cylindromatosis (turban tumor syndrome), a	7.37e-09	246	21.951
dd_Smed_v6_1072_0_1	362	0.232407	3.61037	2.13627	0.143851	0.378886	-0.06756	3.61037	0.179419	0.671873	0.743909	0.0147405	3.61037	0.00880826	0.925226	0.943694	0.314707	3.61037	3.9841	0.0459317	0.480614	-0.29047	3.61037	3.3527	0.0670947	0.106455	-0.330987	3.61037	4.49378	0.0340183	0.057531	0.19189	3.61037	1.52075	0.217506	0.697979	Q06481	APLP2	Amyloid-like protein 2	5.73e-12	51	49.02	Q9DA01	Eppin	Eppin	3.06e-15	51	54.902	Q7ZZT3	appb	Amyloid protein b	2.43e-12	51	47.059	Q9VQU0	CG10031	Uncharacterized protein	3.03e-09	54	42.593	Q19305	spon-1	SPONdin (Extracellular matrix glycoprotein) family	1.25e-11	52	46.154	Q9DA01	Eppin	Eppin	1.23e-14	51	54.902
dd_Smed_v6_10722_0_1	1217	-0.144945	3.21575	2.20503	0.137561	0.370384	-0.230503	3.21575	5.69136	0.0170487	0.0320822	-0.0719216	3.21575	0.532445	0.465581	0.551338	0.0136364	3.21575	0.0195372	0.888837	0.978259	-0.0817644	3.21575	0.793132	0.373155	0.462169	-0.219038	3.21575	5.37642	0.0204108	0.0364158	-0.282218	3.21575	10.2346	0.00137833	0.0392354	Q96SQ9	CYP2S1	Cytochrome P450 2S1	1.08e-24	352	23.864	P20852	Cyp2a5	Cytochrome P450 2A5	1.62e-25	354	25.424	F1QZW6	cyp2x10.2	Cytochrome P450, family 2, subfamily X, polypeptide 10.2	2.88e-27	361	25.762	Q95078	Cyp18a1	Cytochrome P450 18a1	7.59e-15	171	28.07	Q27465	cyp-23a1	CYtochrome P450 family	2.79e-24	383	24.021	F1QZW6	cyp2x10.2	Cytochrome P450, family 2, subfamily X, polypeptide 10.2	1.31e-26	361	25.762
dd_Smed_v6_10724_0_1	1735	0.011895	4.62921	0.0210588	0.884619	0.947414	-1.15072	4.62921	177.942	1.36e-40	3.28e-39	-1.13704	4.62921	171.794	3e-39	5.88e-38	0.0255777	4.62921	0.079519	0.77795	0.957841	-0.66976	4.62921	66.3884	3.7e-16	3.01e-15	-0.753707	4.62921	84.253	4.35e-20	4.35e-19	-0.0720513	4.62921	0.772644	0.3794	0.82326	Q8NHS3	MFSD8	Major facilitator superfamily domain-containing protein 8	6.46e-63	468	32.265	Q8BH31	Mfsd8	Major facilitator superfamily domain-containing protein 8	6.31e-60	474	31.224	NA	NA	NA	NA	NA	NA	NA	NA	NA	NA	NA	NA	NA	NA	NA	NA	NA	NA	Q8NHS3	MFSD8	Major facilitator superfamily domain-containing protein 8	2.86e-62	468	32.265
dd_Smed_v6_10725_0_1	1057	0.0334587	3.4592	0.115288	0.734203	0.875047	0.391162	3.4592	17.3416	3.12e-05	9.53e-05	0.322384	3.4592	11.7588	0.000605563	0.00146993	-0.0353196	3.4592	0.155721	0.693127	0.943799	0.137254	3.4592	2.19227	0.138705	0.200819	0.0552989	3.4592	0.364276	0.546141	0.626842	-0.0484966	3.4592	0.322101	0.570348	0.902891	P51946	CCNH	Cyclin-H	2.22e-31	290	28.276	Q61458	Ccnh	Cyclin-H	1.12e-30	314	26.752	A2BGI0	ccnh	Cyclin H	9.56e-28	241	28.631	O17144	CycH	Cyclin H	5.57e-35	317	26.814	Q9N4U0	cyh-1	CYclin H	2.36e-17	289	23.529	O17144	CycH	Cyclin H	2.52e-34	317	26.814
dd_Smed_v6_10727_0_1	1156	-0.127743	3.64444	0.980135	0.322165	0.580323	0.383218	3.64444	9.41739	0.00214937	0.00491502	0.265153	3.64444	4.34556	0.0371056	0.0627459	-0.245808	3.64444	3.99347	0.0456769	0.479777	0.403105	3.64444	10.7451	0.00104554	0.00246426	0.455875	3.64444	13.6683	0.000218102	0.000573913	-0.074973	3.64444	0.410183	0.521876	0.888026	NA	NA	NA	NA	NA	NA	NA	NA	NA	NA	NA	NA	NA	NA	NA	NA	NA	NA	NA	NA	NA	NA	NA	NA	NA	NA	NA	NA	NA	NA	NA	NA	NA	NA	NA	NA
dd_Smed_v6_10729_0_1	680	0.276537	1.54077	1.62424	0.202501	0.453383	0.510606	1.54077	5.88429	0.0152765	0.029109	0.20231	1.54077	0.970562	0.32454	0.409284	-0.0317587	1.54077	0.0254604	0.873225	0.975416	0.714141	1.54077	12.3795	0.000434071	0.00108903	0.0366012	1.54077	0.0336512	0.854451	0.887826	-0.401002	1.54077	4.68297	0.0304631	0.291593	NA	NA	NA	NA	NA	NA	NA	NA	NA	NA	NA	NA	NA	NA	NA	NA	NA	NA	NA	NA	NA	NA	NA	NA	NA	NA	NA	NA	NA	NA	NA	NA	NA	NA	NA	NA
dd_Smed_v6_1073_0_1	1424	0.281075	7.9053	20.7249	5.3e-06	0.000503612	-1.41788	7.9053	497.875	2.76e-110	3.74e-108	-1.71485	7.9053	717.226	5.37e-158	1.46e-155	-0.0158936	7.9053	0.0628193	0.802094	0.960889	-1.52307	7.9053	576.169	2.56e-127	4.57e-125	-1.50838	7.9053	571.06	3.3e-126	4.83e-124	0.295759	7.9053	22.3703	2.25e-06	0.000270783	P17735	TAT	Tyrosine aminotransferase	3.07e-145	416	48.077	Q8QZR1	Tat	Tyrosine aminotransferase	1.78e-148	429	48.019	F1Q759	tat	Tyrosine aminotransferase	2.59e-148	399	51.128	Q9VYD9	CG1640	AT04676p	1.68e-13	355	21.408	Q93703	tatn-1	Tyrosine AminoTraNsferase	9.3e-118	418	41.627	Q8QZR1	Tat	Tyrosine aminotransferase	7.14e-148	429	48.019
dd_Smed_v6_10730_0_1	3101	0.0262381	5.16698	0.108481	0.741881	0.87961	0.673508	5.16698	76.8818	1.82e-18	1.73e-17	0.642858	5.16698	70.3746	4.9e-17	3.83e-16	-0.0044126	5.16698	0.00359036	0.95222	0.99162	0.641532	5.16698	71.5454	2.71e-17	2.34e-16	0.545492	5.16698	52.4913	4.32e-13	2.82e-12	-0.0698023	5.16698	0.958438	0.327581	0.79361	O95185	UNC5C	Netrin receptor UNC5C	6.21e-93	986	28.499	O08747	Unc5c	Netrin receptor UNC5C	1.28e-62	433	34.18	B3DJI6	unc5b	Unc-5 homolog B (C. elegans)	7.29e-61	423	32.151	Q95TU8	unc-5	Netrin receptor unc-5	4.41e-23	374	23.797	Q26261	unc-5	Netrin receptor unc-5	5.73e-26	716	25	O95185	UNC5C	Netrin receptor UNC5C	2.75e-92	986	28.499
dd_Smed_v6_10731_0_1	1406	-0.0246165	3.3548	0.0353091	0.85095	0.932362	-0.281402	3.3548	4.58247	0.0323005	0.0569042	-0.167056	3.3548	1.61148	0.204284	0.277126	0.0897295	3.3548	0.462091	0.496648	0.892205	0.0319692	3.3548	0.0631082	0.801649	0.845875	-0.0812719	3.3548	0.406841	0.523577	0.606225	-0.137858	3.3548	1.24577	0.264362	0.742875	Q16566	CAMK4	Calcium/calmodulin-dependent protein kinase type IV	1.1e-122	307	54.723	P08414	Camk4	Calcium/calmodulin-dependent protein kinase type IV	1.57e-123	307	55.049	E7FEG8	si:ch73-60h1.1	Si:ch73-60h1.1	3.82e-126	361	48.476	A4V110	CaMKI	Calcium/calmodulin-dependent protein kinase I, isoform I	1.03e-90	315	44.444	Q9TXJ0	cmk-1	Calcium/calmodulin-dependent protein kinase type 1	1.88e-86	312	43.59	E7FEG8	si:ch73-60h1.1	Si:ch73-60h1.1	1.74e-125	361	48.476
dd_Smed_v6_10732_0_1	1447	0.120232	3.89966	1.41142	0.23482	0.491264	-0.19468	3.89966	3.65232	0.0559913	0.0927323	-0.602774	3.89966	33.8386	5.99e-09	2.62e-08	-0.287863	3.89966	7.62312	0.00576246	0.185591	-0.266942	3.89966	7.11521	0.00764328	0.0152611	-0.35254	3.89966	12.7514	0.000355738	0.00090138	0.0346341	3.89966	0.126386	0.722209	0.947061	P12694	BCKDHA	2-oxoisovalerate dehydrogenase subunit alpha, mitochondrial	1.61e-134	393	47.583	P50136	Bckdha	2-oxoisovalerate dehydrogenase subunit alpha, mitochondrial	1.22e-135	393	47.583	E7F9W7	pdha1b	Pyruvate dehydrogenase E1 component subunit alpha	5.09e-36	323	27.245	Q9VHB8	CG8199	CG8199	4.48e-119	420	41.19	P52899	T05H10.6	Probable pyruvate dehydrogenase E1 component subunit alpha, mitochondrial	1.79e-38	324	28.086	P50136	Bckdha	2-oxoisovalerate dehydrogenase subunit alpha, mitochondrial	4.91e-135	393	47.583
dd_Smed_v6_10733_0_1	1457	0.138383	3.51326	1.65333	0.198507	0.448802	0.370384	3.51326	12.5787	0.000390175	0.00101574	0.12744	3.51326	1.4938	0.221628	0.296965	-0.104561	3.51326	1.06958	0.301041	0.808168	0.356298	3.51326	12.2281	0.000470754	0.00117371	0.173091	3.51326	2.99291	0.08363	0.127875	-0.0448246	3.51326	0.226638	0.634028	0.924662	Q96I76	GPATCH3	G patch domain-containing protein 3	9.34e-15	419	23.389	Q8BIY1	Gpatch3	G patch domain-containing protein 3	1.77e-17	427	21.78	A1L2F7	gpatch3	Zgc:158863	5.12e-17	211	26.54	NA	NA	NA	NA	NA	NA	NA	NA	NA	NA	NA	NA	Q8BIY1	Gpatch3	G patch domain-containing protein 3	7.11e-17	427	21.78
dd_Smed_v6_10734_0_1	3067	-0.0867611	5.18238	1.37535	0.240896	0.49778	0.117359	5.18238	2.61086	0.106134	0.161055	0.14086	5.18238	3.70013	0.0544081	0.0881732	-0.06326	5.18238	0.774721	0.378761	0.846547	0.155814	5.18238	4.7732	0.0289061	0.0506481	0.254857	5.18238	12.8222	0.000342524	0.000869734	0.0122825	5.18238	0.0322073	0.857573	0.979047	Q9UQ26	RIMS2	Regulating synaptic membrane exocytosis protein 2	1.22e-54	298	39.933	Q9EQZ7	Rims2	Regulating synaptic membrane exocytosis protein 2	1.5e-54	298	39.933	F1RCJ3	rims1a	Regulating synaptic membrane exocytosis 1a	8.47e-56	297	42.088	A0A0B4KG75	Rim	Rab3 interacting molecule, isoform AA	2.84e-56	258	46.899	Q22366	unc-10	Rab-3-interacting molecule unc-10	1.75e-39	213	43.192	A0A0B4KG75	Rim	Rab3 interacting molecule, isoform AA	1.29e-55	258	46.899
dd_Smed_v6_10735_0_1	663	-0.0622513	2.18968	0.152222	0.696421	0.854678	0.79176	2.18968	30.9059	2.71e-08	1.19e-07	0.713834	2.18968	24.0181	9.54e-07	3.36e-06	-0.140177	2.18968	1.16621	0.280181	0.798103	0.71755	2.18968	26.8273	2.22e-07	8.7e-07	0.859407	2.18968	39.518	3.25e-10	1.71e-09	0.0796059	2.18968	0.46545	0.495088	0.877956	NA	NA	NA	NA	NA	NA	NA	NA	NA	NA	NA	NA	NA	NA	NA	NA	NA	NA	NA	NA	NA	NA	NA	NA	NA	NA	NA	NA	NA	NA	NA	NA	NA	NA	NA	NA
dd_Smed_v6_10737_0_1	3900	-0.135222	5.02593	3.52884	0.0603099	0.236458	-0.124857	5.02593	3.0725	0.079627	0.125616	-0.153965	5.02593	4.49697	0.033955	0.0579369	-0.16433	5.02593	5.23177	0.0221779	0.368735	-0.0673365	5.02593	0.935189	0.333518	0.420985	0.164684	5.02593	5.61925	0.0177643	0.032134	0.096798	5.02593	2.08449	0.148802	0.611085	O94823	ATP10B	Probable phospholipid-transporting ATPase VB	3.88e-117	626	38.339	Q5DU18	Atp10b	Phospholipid-transporting ATPase	7.59e-125	632	39.399	F1REW4	atp10d	Phospholipid-transporting ATPase	4.34e-113	585	38.974	Q7KTG6	CG33298	Phospholipid-transporting ATPase	1.07e-122	590	40.508	O18182	tat-3	Phospholipid-transporting ATPase	1.05e-101	589	35.823	Q5DU18	Atp10b	Phospholipid-transporting ATPase	3.05e-124	632	39.399
dd_Smed_v6_10738_0_1	3507	-0.0556235	2.84541	0.182712	0.669053	0.8389	0.131635	2.84541	1.0822	0.298205	0.386898	-0.0471464	2.84541	0.1313	0.717088	0.778037	-0.234405	2.84541	3.43578	0.0637984	0.530429	0.135284	2.84541	1.20781	0.271767	0.355865	0.0637066	2.84541	0.265231	0.606549	0.681547	-0.127201	2.84541	1.19462	0.2744	0.750377	NA	NA	NA	NA	NA	NA	NA	NA	NA	NA	NA	NA	NA	NA	NA	NA	NA	NA	NA	NA	NA	NA	NA	NA	NA	NA	NA	NA	NA	NA	NA	NA	NA	NA	NA	NA
dd_Smed_v6_10739_0_1	506	0.308566	2.15495	4.14692	0.0417103	0.193018	-0.532988	2.15495	11.2423	0.00079954	0.00197182	-0.841928	2.15495	28.9463	7.44e-08	2.94e-07	-0.000374601	2.15495	5.34e-06	0.998156	0.999839	-0.612787	2.15495	15.7216	7.34e-05	0.000209492	-0.828617	2.15495	30.9872	2.6e-08	1.14e-07	0.0927365	2.15495	0.374953	0.540317	0.893196	Q5TAL4	SNRPC	U1 small nuclear ribonucleoprotein C	2.14e-08	42	45.238	Q62241	Snrpc	U1 small nuclear ribonucleoprotein C	2.94e-08	42	45.238	Q8JGS0	snrpc	U1 small nuclear ribonucleoprotein C	1.92e-08	42	45.238	Q9VE17	snRNP-U1-C	U1 small nuclear ribonucleoprotein C	9.14e-09	42	47.619	P90815	F08B4.7	U1 small nuclear ribonucleoprotein C	2e-11	42	47.619	P90815	F08B4.7	U1 small nuclear ribonucleoprotein C	2.36e-10	42	47.619
dd_Smed_v6_1074_0_1	2287	0.0739602	6.96725	1.04162	0.307446	0.565821	-0.530301	6.96725	52.7537	3.78e-13	2.55e-12	-0.50809	6.96725	48.5793	3.17e-12	1.81e-11	0.0961713	6.96725	1.72853	0.188598	0.720919	-0.541314	6.96725	55.5801	8.97e-14	6.18e-13	-0.393459	6.96725	29.7041	5.03e-08	2.13e-07	0.221816	6.96725	9.46493	0.00209438	0.0536743	G8JLD5	DNM1L	Dynamin-1-like protein	1.38e-67	694	29.971	Q8K1M6	Dnm1l	Dynamin-1-like protein	7.62e-69	722	30.332	Q7SXN5	dnm1l	Dynamin-1-like protein	5.42e-69	694	29.827	Q9VQE0	Drp1	Dynamin related protein 1, isoform A	1.56e-59	705	27.801	Q8WQC9	drp-1	Dynamin-Related Protein	6.92e-64	684	28.363	Q7SXN5	dnm1l	Dynamin-1-like protein	2.47e-68	694	29.827
dd_Smed_v6_10741_0_1	1408	-0.0480797	3.43292	0.169952	0.680154	0.845292	-0.358747	3.43292	9.33185	0.00225205	0.00513375	-0.450382	3.43292	14.246	0.000160402	0.000424005	-0.139714	3.43292	1.35314	0.24473	0.768505	-0.459082	3.43292	15.8521	6.85e-05	0.000196195	-0.13381	3.43292	1.39232	0.238013	0.315281	0.277193	3.43292	6.13868	0.0132256	0.181645	Q9H6Y7	RNF167	E3 ubiquitin-protein ligase RNF167	1.3e-09	181	25.414	Q91XF4	Rnf167	E3 ubiquitin-protein ligase RNF167	9.86e-10	182	25.824	Q5U3J0	rnf24	Ring finger protein 24	3.75e-06	169	26.627	Q9VI20	godzilla	FI17865p1	9.37e-07	44	40.909	Q20052	apc-11	Anaphase-promoting complex subunit 11	0.000122	47	29.787	Q91XF4	Rnf167	E3 ubiquitin-protein ligase RNF167	3.86e-09	182	25.824
dd_Smed_v6_10742_0_1	7457	-0.326933	5.81367	12.2912	0.000455108	0.0119926	0.370057	5.81367	16.3186	5.35e-05	0.000158293	0.528419	5.81367	32.5186	1.18e-08	5.04e-08	-0.16857	5.81367	3.44278	0.0635286	0.530171	0.40189	5.81367	19.4872	1.01e-05	3.28e-05	0.531177	5.81367	33.5008	7.12e-09	3.31e-08	-0.197645	5.81367	4.89189	0.0269832	0.27137	Q9BYW2	SETD2	Histone-lysine N-methyltransferase SETD2	5.35e-56	366	33.333	E9Q5F9	Setd2	Histone-lysine N-methyltransferase SETD2	1.04e-55	370	32.973	A7YT41	whsc1	Whsc1 protein	1.74e-32	173	42.775	Q9VYD1	Set2	Probable histone-lysine N-methyltransferase CG1716	9.49e-39	193	45.078	A4LBC3	met-1	Histone-lysine N-methyltransferase	4.54e-36	307	32.248	Q9BYW2	SETD2	Histone-lysine N-methyltransferase SETD2	2.36e-55	366	33.333
dd_Smed_v6_10744_0_1	1430	-0.120361	4.5363	2.35546	0.124845	0.352828	-1.05489	4.5363	165.651	6.59e-38	1.45e-36	-0.937354	4.5363	127.458	1.48e-29	2.01e-28	-0.00282057	4.5363	0.00106434	0.973974	0.994199	-0.750196	4.5363	91.4192	1.16e-21	1.3e-20	-0.634182	4.5363	65.183	6.83e-16	5.37e-15	-0.00434668	4.5363	0.0030826	0.955723	0.992807	Q8IYS1	PM20D2	Peptidase M20 domain-containing protein 2	6.31e-91	387	40.568	A3KG59	Pm20d2	Peptidase M20 domain-containing protein 2	2.38e-87	394	41.371	NA	NA	NA	NA	NA	NA	NA	NA	NA	NA	NA	NA	NA	NA	NA	NA	NA	NA	Q8IYS1	PM20D2	Peptidase M20 domain-containing protein 2	2.79e-90	387	40.568
dd_Smed_v6_10745_0_1	1420	0.0221725	3.70538	0.0554771	0.813793	0.913756	0.00939981	3.70538	0.0102459	0.919374	0.942126	-0.0696599	3.70538	0.554067	0.456661	0.542686	-0.0568873	3.70538	0.379954	0.537628	0.907128	-0.0140883	3.70538	0.0243528	0.875991	0.904839	-0.104846	3.70538	1.36191	0.243207	0.321021	-0.068585	3.70538	0.639589	0.42386	0.842507	Q8IVJ1	SLC41A1	Solute carrier family 41 member 1	3.79e-26	291	31.959	Q8BJA2	Slc41a1	Solute carrier family 41 member 1	4.85e-26	291	31.959	E7EXX2	slc41a1	Solute carrier family 41 (magnesium transporter), member 1	9.68e-27	287	33.449	A8JV32	CG33181	Uncharacterized protein, isoform C	2.21e-21	299	30.769	O44196	CELE_ZK185.2	Uncharacterized protein	2.84e-25	387	31.266	E7EXX2	slc41a1	Solute carrier family 41 (magnesium transporter), member 1	4.41e-26	287	33.449
dd_Smed_v6_10746_0_1	2115	-1.13117	0.307919	5.83042	0.0157514	0.109021	-4.835	0.307919	67.5161	2.09e-16	1.74e-15	-3.63676	0.307919	38.4407	5.64e-10	2.69e-09	0.0670664	0.307919	0.00945878	0.922523	0.986121	-3.29688	0.307919	40.9914	1.53e-10	8.12e-10	-2.77494	0.307919	27.9579	1.24e-07	5.02e-07	-0.609229	0.307919	1.30176	0.253892	0.73412	NA	NA	NA	NA	NA	NA	NA	NA	NA	NA	NA	NA	NA	NA	NA	NA	NA	NA	NA	NA	NA	NA	NA	NA	NA	NA	NA	NA	NA	NA	NA	NA	NA	NA	NA	NA
dd_Smed_v6_10748_0_1	1298	-0.0864864	5.25816	0.939585	0.332385	0.59015	2.19452	5.25816	750.29	3.47e-165	1.5e-162	2.34115	5.25816	851.119	4.15e-187	2.69e-184	0.0601441	5.25816	0.735975	0.390953	0.849542	0.794352	5.25816	94.2538	2.78e-22	3.24e-21	1.04027	5.25816	164.028	1.49e-37	3.14e-36	0.159429	5.25816	4.66719	0.0307442	0.29268	NA	NA	NA	NA	NA	NA	NA	NA	NA	NA	NA	NA	NA	NA	NA	NA	NA	NA	NA	NA	NA	NA	NA	NA	NA	NA	NA	NA	NA	NA	NA	NA	NA	NA	NA	NA
dd_Smed_v6_10749_0_1	1455	-0.399271	2.86274	3.37858	0.0660488	0.250206	-0.166969	2.86274	0.603679	0.437178	0.529718	-0.0864841	2.86274	0.156089	0.692783	0.757286	-0.318786	2.86274	2.16105	0.141548	0.664167	-0.299201	2.86274	1.96343	0.161147	0.228586	0.0028819	2.86274	0.000178856	0.98933	0.992044	-0.0971886	2.86274	0.211222	0.645811	0.928104	NA	NA	NA	NA	NA	NA	NA	NA	NA	NA	NA	NA	NA	NA	NA	NA	NA	NA	NA	NA	NA	NA	NA	NA	NA	NA	NA	NA	NA	NA	NA	NA	NA	NA	NA	NA
dd_Smed_v6_1075_0_1	776	0.287365	6.2044	16.6243	4.56e-05	0.00234252	-0.343783	6.2044	23.3413	1.36e-06	4.88e-06	-0.55124	6.2044	60.6338	6.87e-15	4.71e-14	0.079908	6.2044	1.25508	0.262585	0.781256	-0.365265	6.2044	26.8374	2.21e-07	8.66e-07	-0.71592	6.2044	104.102	1.92e-24	2.39e-23	-0.0632898	6.2044	0.819413	0.365352	0.816519	V9HW41	HEL-S-71	Epididymis secretory protein Li 71	1.84e-87	147	82.313	P61089	Ube2n	Ubiquitin-conjugating enzyme E2 N	2.03e-87	147	82.313	Q803J2	ube2na	Ube2n protein	1.44e-87	147	82.313	P35128	ben	Ubiquitin-conjugating enzyme E2 N	2.83e-88	147	82.993	Q95XX0	ubc-13	Ubiquitin-conjugating enzyme E2 13	3.82e-86	149	79.195	P35128	ben	Ubiquitin-conjugating enzyme E2 N	1.28e-87	147	82.993
dd_Smed_v6_10750_0_1	324	0.166135	1.91216	1.11243	0.291554	0.550186	0.0987506	1.91216	0.403975	0.525044	0.61414	0.170906	1.91216	1.31671	0.251184	0.32994	0.23829	1.91216	2.63741	0.104374	0.609986	0.602881	1.91216	18.1524	2.04e-05	6.34e-05	0.403547	1.91216	8.68	0.0032172	0.00682838	-0.0331993	1.91216	0.0752577	0.78383	0.961944	O75493	CA11	Carbonic anhydrase-related protein 11	2.3e-05	56	33.929	O70354	Ca11	Carbonic anhydrase-related protein 11	1.93e-05	56	33.929	F1QMF0	ca10a	Carbonic anhydrase Xa	5.21e-05	70	35.714	NA	NA	NA	NA	NA	NA	NA	NA	NA	NA	NA	NA	O70354	Ca11	Carbonic anhydrase-related protein 11	7.75e-05	56	33.929
dd_Smed_v6_10750_1_1	871	0.142653	3.25294	1.6057	0.205097	0.456277	0.249751	3.25294	5.18246	0.0228161	0.0416757	0.0839462	3.25294	0.596487	0.439921	0.526103	-0.0231514	3.25294	0.0478644	0.826822	0.966918	0.649729	3.25294	39.3286	3.58e-10	1.85e-09	0.428363	3.25294	17.8766	2.36e-05	7.15e-05	-0.0787125	3.25294	0.726524	0.394012	0.832628	Q9NS85	CA10	Carbonic anhydrase-related protein 10	8.5e-49	255	36.471	P61215	Ca10	Carbonic anhydrase-related protein 10	9.35e-49	255	36.471	Q3B739	ca10a	Carbonic anhydrase Xa	8.1e-48	255	35.686	Q9V396	CAH1	Carbonic anhydrase 1	1.77e-29	205	29.756	Q8WQD8	cah-4	Carbonic AnHydrase	2.61e-15	181	28.729	Q9NS85	CA10	Carbonic anhydrase-related protein 10	3.76e-48	255	36.471
dd_Smed_v6_10751_0_1	3565	-0.0858568	4.96727	1.79993	0.179721	0.426969	0.0851383	4.96727	1.86839	0.17166	0.242965	0.148155	4.96727	5.51724	0.01883	0.034069	-0.0228399	4.96727	0.138554	0.709723	0.948983	0.191581	4.96727	10.1075	0.00147664	0.00338866	0.267463	4.96727	19.7324	8.91e-06	2.89e-05	-0.00997433	4.96727	0.0313061	0.859559	0.979654	O94972	TRIM37	E3 ubiquitin-protein ligase TRIM37	0	494	62.955	Q6PCX9	Trim37	E3 ubiquitin-protein ligase TRIM37	0	453	66.004	A0A0R4IF03	trim2a	Tripartite motif-containing 2a	1.64e-12	275	22.909	Q9VE55	qin	Qin	0.001	147	24.49	P34568	bath-43	BTB and MATH domain-containing protein 43	0.000692	115	28.696	O94972	TRIM37	E3 ubiquitin-protein ligase TRIM37	0	494	62.955
dd_Smed_v6_10752_0_1	1844	0.122494	4.22772	2.41513	0.120168	0.346546	0.598585	4.22772	64.7561	8.48e-16	6.79e-15	0.54717	4.22772	56.0221	7.17e-14	4.62e-13	0.0710793	4.22772	1.06473	0.302138	0.809619	0.401762	4.22772	30.1091	4.08e-08	1.73e-07	0.17199	4.22772	5.70614	0.0169057	0.0307463	-0.107278	4.22772	2.62241	0.105364	0.524531	Q8IXH7	NELFCD	Negative elongation factor C/D	1.83e-61	562	26.512	Q922L6	Nelfcd	Negative elongation factor D	2.6e-60	562	26.335	F1Q889	nelfcd	Negative elongation factor complex member C/D	1.79e-63	564	26.241	Q24134	TH1	Negative elongation factor D	3.56e-49	563	26.288	NA	NA	NA	NA	NA	NA	F1Q889	nelfcd	Negative elongation factor complex member C/D	8.14e-63	564	26.241
dd_Smed_v6_10753_0_1	503	0.392309	2.54677	7.20669	0.00726325	0.0691057	1.00874	2.54677	54.7201	1.39e-13	9.7e-13	0.432933	2.54677	10.6224	0.00111723	0.00258113	-0.183501	2.54677	2.1987	0.138127	0.659592	0.803603	2.54677	35.6414	2.37e-09	1.13e-08	0.188977	2.54677	2.1289	0.144544	0.205174	-0.222317	2.54677	3.5497	0.0595562	0.408011	NA	NA	NA	NA	NA	NA	NA	NA	NA	NA	NA	NA	NA	NA	NA	NA	NA	NA	NA	NA	NA	NA	NA	NA	NA	NA	NA	NA	NA	NA	NA	NA	NA	NA	NA	NA
dd_Smed_v6_10754_0_1	589	0.122342	2.05657	0.621478	0.430499	0.675729	-0.245743	2.05657	2.44154	0.11816	0.176594	-0.352665	2.05657	5.09077	0.0240534	0.0424642	0.0154197	2.05657	0.00947537	0.922455	0.986121	-0.452209	2.05657	8.5649	0.00342705	0.0073649	-0.493459	2.05657	10.7268	0.00105595	0.00245406	0.0810923	2.05657	0.294211	0.587535	0.909796	Q99732	LITAF	Lipopolysaccharide-induced tumor necrosis factor-alpha factor	3.05e-15	86	37.209	Q9JLJ0	Litaf	Lipopolysaccharide-induced tumor necrosis factor-alpha factor homolog	2.24e-16	93	33.333	Q6GMG8	litaf	Lipopolysaccharide-induced tumor necrosis factor-alpha factor homolog	1.04e-17	125	35.2	Q8IRE5	BcDNA:GM08588	RH23915p	5.48e-13	127	33.071	G5EGQ9	nmr-1	NMDA class glutamate Receptor	5.07e-10	77	33.766	Q6GMG8	litaf	Lipopolysaccharide-induced tumor necrosis factor-alpha factor homolog	4.74e-17	125	35.2
dd_Smed_v6_10755_0_1	879	-0.402992	3.65085	12.7009	0.000365484	0.0103929	0.135844	3.65085	1.57817	0.209025	0.287314	0.518761	3.65085	21.7454	3.11e-06	1.03e-05	-0.0200743	3.65085	0.0356644	0.85021	0.971274	0.0404872	3.65085	0.144979	0.70338	0.766935	0.434976	3.65085	16.0925	6.03e-05	0.000172447	-0.00850317	3.65085	0.0070139	0.933256	0.98833	NA	NA	NA	NA	NA	NA	NA	NA	NA	NA	NA	NA	NA	NA	NA	NA	NA	NA	NA	NA	NA	NA	NA	NA	NA	NA	NA	NA	NA	NA	NA	NA	NA	NA	NA	NA
dd_Smed_v6_10757_0_1	2224	-0.160435	2.84556	1.85054	0.173721	0.419617	-0.0463084	2.84556	0.163216	0.686213	0.755855	0.0687778	2.84556	0.342668	0.558293	0.63718	-0.0453489	2.84556	0.157832	0.691161	0.943236	0.170928	2.84556	2.4763	0.115574	0.171268	0.259154	2.84556	5.57064	0.0182641	0.0329706	-0.0722091	2.84556	0.519562	0.471028	0.86616	NA	NA	NA	NA	NA	NA	Q5SPX1	Ccdc157	Coiled-coil domain-containing protein 157	2.44e-39	645	24.806	NA	NA	NA	NA	NA	NA	NA	NA	NA	NA	NA	NA	NA	NA	NA	NA	NA	NA	Q5SPX1	Ccdc157	Coiled-coil domain-containing protein 157	9.83e-39	645	24.806
dd_Smed_v6_10758_0_1	1482	0.31974	3.2459	9.48756	0.0020687	0.0327485	-1.17405	3.2459	106.618	5.4e-25	7.12e-24	-1.43627	3.2459	163.584	1.86e-37	3.43e-36	0.0575154	3.2459	0.219034	0.639777	0.929881	-0.937924	3.2459	75.7619	3.2e-18	2.95e-17	-1.33867	3.2459	159.638	1.36e-36	2.76e-35	-0.0810088	3.2459	0.546629	0.459698	0.860143	Q9HAD4	WDR41	WD repeat-containing protein 41	5.73e-09	416	20.192	Q3UDP0	Wdr41	WD repeat-containing protein 41	3.35e-07	412	21.602	NA	NA	NA	NA	NA	NA	NA	NA	NA	NA	NA	NA	NA	NA	NA	NA	NA	NA	Q9HAD4	WDR41	WD repeat-containing protein 41	2.54e-08	416	20.192
dd_Smed_v6_10759_0_1	1961	0.111323	3.95432	1.34204	0.246675	0.504022	0.178926	3.95432	3.58118	0.0584378	0.096272	-0.034716	3.95432	0.134832	0.713474	0.774747	-0.102319	3.95432	1.21083	0.271168	0.789577	0.160273	3.95432	3.00866	0.0828208	0.12833	0.164425	3.95432	3.3122	0.0687675	0.107776	0.115475	3.95432	1.78185	0.181923	0.653251	NA	NA	NA	NA	NA	NA	NA	NA	NA	NA	NA	NA	NA	NA	NA	NA	NA	NA	NA	NA	NA	NA	NA	NA	NA	NA	NA	NA	NA	NA	NA	NA	NA	NA	NA	NA
dd_Smed_v6_1076_0_1	430	0.196429	5.41034	2.91485	0.0877677	0.293651	0.158941	5.41034	1.91847	0.166025	0.236096	0.079351	5.41034	0.483323	0.486921	0.571673	0.116839	5.41034	1.05314	0.304785	0.811147	0.105763	5.41034	0.858566	0.35414	0.442235	0.0522184	5.41034	0.212552	0.644774	0.71513	0.142884	5.41034	1.61656	0.203572	0.685285	NA	NA	NA	NA	NA	NA	NA	NA	NA	NA	NA	NA	NA	NA	NA	NA	NA	NA	NA	NA	NA	NA	NA	NA	NA	NA	NA	NA	NA	NA	NA	NA	NA	NA	NA	NA
dd_Smed_v6_10760_0_1	1907	0.000421683	4.48715	2.53e-05	0.995987	0.997666	0.266178	4.48715	10.58	0.00114317	0.00274479	0.314977	4.48715	14.8825	0.000114419	0.000309162	0.049221	4.48715	0.383652	0.535655	0.905889	0.0140823	4.48715	0.0302033	0.86203	0.894289	0.104821	4.48715	1.71366	0.190511	0.260841	0.0911605	4.48715	1.40225	0.236347	0.719878	Q8TDF5	NETO1	Neuropilin and tolloid-like protein 1	3.97e-19	267	27.715	Q8BNJ6	Neto2	Neuropilin and tolloid-like protein 2	7.69e-21	263	28.517	O57460	tll1	Dorsal-ventral patterning tolloid-like protein 1	1.82e-08	90	38.889	G4LU05	Neto	Neuropilin and tolloid-like, isoform B	2.93e-26	272	31.25	NA	NA	NA	NA	NA	NA	G4LU05	Neto	Neuropilin and tolloid-like, isoform B	1.33e-25	272	31.25
dd_Smed_v6_10761_0_1	794	0.0450662	2.08389	0.0749748	0.784227	0.900329	0.414336	2.08389	7.01706	0.00807369	0.0164248	0.464906	2.08389	9.01747	0.00267412	0.00579944	0.0956364	2.08389	0.423625	0.515134	0.899107	0.357979	2.08389	5.5234	0.0187638	0.0342515	0.216749	2.08389	2.06045	0.151166	0.213366	-0.0961641	2.08389	0.482543	0.487273	0.87469	Q9BSG0	PRADC1	Protease-associated domain-containing protein 1	1.31e-24	161	35.404	Q9D9N8	Pradc1	Protease-associated domain-containing protein 1	1.4e-24	161	35.404	F1Q540	edem3	alpha-1,2-Mannosidase	7.66e-07	73	36.986	Q9W1W9	CG9849	PRADC1-like protein	2.44e-17	171	30.994	Q09641	CELE_ZC506.1	alpha-1,2-Mannosidase	0.000813	85	31.765	Q9D9N8	Pradc1	Protease-associated domain-containing protein 1	5.62e-24	161	35.404
dd_Smed_v6_10762_0_1	1607	0.0773637	3.99234	0.695194	0.404403	0.653164	-0.0293042	3.99234	0.100493	0.751239	0.810383	-0.187614	3.99234	4.09498	0.0430109	0.0715443	-0.0809456	3.99234	0.767977	0.380844	0.847575	-0.415033	3.99234	20.32	6.55e-06	2.16e-05	-0.140841	3.99234	2.48739	0.114762	0.168299	0.351556	3.99234	15.8107	7e-05	0.00424885	NA	NA	NA	NA	NA	NA	NA	NA	NA	NA	NA	NA	NA	NA	NA	NA	NA	NA	NA	NA	NA	NA	NA	NA	NA	NA	NA	NA	NA	NA	NA	NA	NA	NA	NA	NA
dd_Smed_v6_10763_0_1	230	-0.170792	0.929455	0.571913	0.4495	0.689338	0.00690951	0.929455	0.000989588	0.974905	0.981906	0.0138274	0.929455	0.00371918	0.951371	0.963521	-0.163874	0.929455	0.556587	0.455639	0.877643	-0.197375	0.929455	0.842987	0.358544	0.446937	-0.358668	0.929455	2.61135	0.106101	0.157161	-0.332084	0.929455	2.49526	0.114189	0.54647	NA	NA	NA	NA	NA	NA	NA	NA	NA	NA	NA	NA	NA	NA	NA	NA	NA	NA	NA	NA	NA	NA	NA	NA	NA	NA	NA	NA	NA	NA	NA	NA	NA	NA	NA	NA
dd_Smed_v6_10764_0_1	2330	-0.0174339	4.66076	0.0558701	0.813147	0.913587	0.056801	4.66076	0.616204	0.432461	0.52529	0.0821654	4.66076	1.27651	0.258549	0.337977	0.00793055	4.66076	0.012367	0.911452	0.984749	0.311647	4.66076	20.1053	7.33e-06	2.41e-05	0.420816	4.66076	37.443	9.41e-10	4.75e-09	0.091735	4.66076	2.02736	0.154489	0.620117	Q9Y2G4	ANKRD6	Ankyrin repeat domain-containing protein 6	8.67e-46	284	34.507	Q69ZU8	Ankrd6	Ankyrin repeat domain-containing protein 6	5.97e-45	249	36.948	Q8UVT6	ankrd6b	Diversin	3.57e-49	311	36.334	Q7JUF2	dgo	Diego, isoform A	6.94e-44	242	38.843	G5ECZ1	unc-44	AO66 ankyrin	8.95e-28	309	28.479	Q8UVT6	ankrd6b	Diversin	1.62e-48	311	36.334
dd_Smed_v6_10765_0_1	1867	-0.108481	3.30278	0.864917	0.352366	0.609711	-0.0734361	3.30278	0.409768	0.522087	0.61132	-0.123002	3.30278	1.09809	0.294685	0.377667	-0.158048	3.30278	1.87512	0.17089	0.701245	0.0228011	3.30278	0.0420335	0.837556	0.875575	0.0901861	3.30278	0.653278	0.418943	0.505937	-0.0410964	3.30278	0.15045	0.698106	0.94101	Q9P2E2	KIF17	Kinesin-like protein KIF17	6.24e-22	246	31.707	Q99PW8	Kif17	Kinesin-like protein KIF17	1.98e-29	314	30.255	F1QV34	kif17	Kinesin-like protein	1.14e-27	169	40.237	Q9V4A1	Kif3C	Kinesin-like protein	6.9e-08	174	28.736	P46873	osm-3	Osmotic avoidance abnormal protein 3	3.13e-25	229	33.624	Q99PW8	Kif17	Kinesin-like protein KIF17	7.96e-29	314	30.255
dd_Smed_v6_10766_0_1	1860	-0.0403777	4.00634	0.156075	0.692796	0.852407	-0.910855	4.00634	74.3723	6.47e-18	5.97e-17	-0.924729	4.00634	74.9259	4.89e-18	4.03e-17	-0.0542517	4.00634	0.243776	0.621492	0.924975	-0.843046	4.00634	67.0143	2.7e-16	2.21e-15	-0.803021	4.00634	60.9644	5.81e-15	4.29e-14	-0.000352217	4.00634	1.17e-05	0.997267	0.999349	Q96RD6	PANX2	Pannexin-2	2.38e-08	139	28.058	Q6IMP4	Panx2	Pannexin-2	2.78e-08	138	28.261	Q1LUA3	panx2	Pannexin	3.28e-06	143	24.476	P33085	shakB	Innexin shaking-B	1.52e-21	311	27.974	C8JQR8	unc-7	Innexin	1.13e-56	387	31.008	C8JQR8	unc-7	Innexin	1.34e-55	387	31.008
dd_Smed_v6_10768_0_1	864	0.166006	2.8096	1.87626	0.17076	0.415277	-1.00473	2.8096	59.9517	9.72e-15	7.32e-14	-1.13212	2.8096	76.811	1.88e-18	1.59e-17	0.0386156	2.8096	0.0780966	0.779894	0.957913	-1.07472	2.8096	72.6734	1.53e-17	1.34e-16	-1.20036	2.8096	94.1493	2.93e-22	3.29e-21	0.0403676	2.8096	0.0990583	0.752963	0.955959	NA	NA	NA	NA	NA	NA	NA	NA	NA	NA	NA	NA	NA	NA	NA	NA	NA	NA	NA	NA	NA	NA	NA	NA	NA	NA	NA	NA	NA	NA	NA	NA	NA	NA	NA	NA
dd_Smed_v6_10769_0_1	1638	0.00225839	4.03375	0.000629867	0.979977	0.990167	-0.0690818	4.03375	0.598261	0.439242	0.531798	-0.16254	4.03375	3.25795	0.071078	0.111387	-0.0912002	4.03375	1.04329	0.307058	0.81189	-0.0726824	4.03375	0.695737	0.40422	0.494092	-0.149551	4.03375	2.97496	0.0845623	0.12916	-0.07461	4.03375	0.796448	0.372158	0.820224	Q7RTY1	SLC16A9	Monocarboxylate transporter 9	8.46e-32	489	24.131	Q8K1C7	Slc16a14	Monocarboxylate transporter 14	1.08e-30	518	22.973	F1QFN0	slc16a9a	Solute carrier family 16, member 9a	5.69e-27	498	21.888	Q9W509	Mct1	EG:103B4.3 protein	3.84e-44	584	26.712	O17328	mct-6	MonoCarboxylate Transporter family	1.03e-29	556	23.022	Q9W509	Mct1	EG:103B4.3 protein	1.74e-43	584	26.712
dd_Smed_v6_1077_0_1	687	0.0904475	6.50379	1.57012	0.210189	0.461862	-0.602079	6.50379	68.0694	1.58e-16	1.33e-15	-0.712233	6.50379	94.9287	1.97e-22	2.01e-21	-0.0197072	6.50379	0.0719618	0.788502	0.959475	-0.574225	6.50379	62.9374	2.13e-15	1.65e-14	-0.727554	6.50379	101.254	8.09e-24	9.72e-23	-0.0628817	6.50379	0.761872	0.382743	0.824777	Q9NRX1	PNO1	RNA-binding protein PNO1	1.88e-28	177	37.853	Q9CPS7	Pno1	RNA-binding protein PNO1	6.31e-28	177	37.853	Q6VEU3	pno1	RNA-binding protein PNO1	3.35e-27	170	35.882	Q9VR89	l(1)G0004	RNA-binding protein pno1	1.06e-30	174	37.931	O18216	pno-1	RNA-binding protein pno-1	9.12e-33	170	40.588	O18216	pno-1	RNA-binding protein pno-1	1.08e-31	170	40.588
dd_Smed_v6_10770_0_1	362	-0.100104	2.00583	0.289535	0.590518	0.79087	0.478816	2.00583	7.46672	0.00628499	0.0130787	0.58203	2.00583	10.7694	0.00103194	0.00240158	0.00310982	2.00583	0.00034952	0.985084	0.997646	0.470127	2.00583	7.56075	0.0059653	0.0121816	0.465989	2.00583	7.31091	0.00685373	0.0136135	-0.104242	2.00583	0.440256	0.506999	0.882207	NA	NA	NA	NA	NA	NA	NA	NA	NA	NA	NA	NA	NA	NA	NA	NA	NA	NA	NA	NA	NA	NA	NA	NA	NA	NA	NA	NA	NA	NA	NA	NA	NA	NA	NA	NA
dd_Smed_v6_10771_0_1	1121	0.190987	2.99813	3.52955	0.0602842	0.236412	0.187406	2.99813	3.53661	0.060028	0.0985249	0.0757324	2.99813	0.609901	0.434825	0.520872	0.0793139	2.99813	0.697765	0.403536	0.85555	0.178843	2.99813	3.50165	0.0613076	0.0984434	-0.147579	2.99813	2.5023	0.11368	0.166917	-0.135434	2.99813	2.44297	0.118052	0.553952	P57060	RWDD2B	RWD domain-containing protein 2B	2.23e-35	282	29.433	Q99M03	Rwdd2b	RWD domain-containing protein 2B	4.24e-37	285	29.825	NA	NA	NA	NA	NA	NA	Q4QQ93	CG30338	IP09963p	2.89e-19	164	28.659	NA	NA	NA	NA	NA	NA	Q99M03	Rwdd2b	RWD domain-containing protein 2B	1.7e-36	285	29.825
dd_Smed_v6_10774_0_1	1412	0.0796596	2.76663	0.500565	0.479252	0.71185	-0.544779	2.76663	21.2443	4.04e-06	1.38e-05	-0.593842	2.76663	25.4278	4.59e-07	1.67e-06	0.0305964	2.76663	0.0610439	0.804853	0.961568	0.289467	2.76663	7.64905	0.00568023	0.01167	0.167254	2.76663	2.64856	0.103644	0.154009	-0.0425532	2.76663	0.202602	0.652629	0.929132	NA	NA	NA	NA	NA	NA	NA	NA	NA	NA	NA	NA	NA	NA	NA	NA	NA	NA	NA	NA	NA	NA	NA	NA	NA	NA	NA	NA	NA	NA	NA	NA	NA	NA	NA	NA
dd_Smed_v6_10776_0_1	1354	0.0124547	4.05812	0.0151132	0.902158	0.952789	-0.72234	4.05812	48.1208	4.01e-12	2.49e-11	-0.596486	4.05812	33.0581	8.94e-09	3.86e-08	0.138308	4.05812	1.68978	0.19363	0.72566	-0.52008	4.05812	26.5731	2.54e-07	9.86e-07	-0.485115	4.05812	23.4312	1.29e-06	4.69e-06	0.0474194	4.05812	0.226974	0.633777	0.924612	Q3ZCV2	LEXM	Lymphocyte expansion molecule	2.19e-38	393	30.534	A2AVQ5	Lexm	Lymphocyte expansion molecule	8.3e-38	359	31.476	NA	NA	NA	NA	NA	NA	NA	NA	NA	NA	NA	NA	NA	NA	NA	NA	NA	NA	Q3ZCV2	LEXM	Lymphocyte expansion molecule	9.7e-38	393	30.534
dd_Smed_v6_10777_0_1	3529	-0.191864	4.58272	6.69664	0.00965946	0.0813383	-0.63506	4.58272	70.8849	3.79e-17	3.32e-16	-0.4869	4.58272	40.043	2.48e-10	1.22e-09	-0.0437038	4.58272	0.311954	0.576484	0.913178	-0.395977	4.58272	29.9295	4.48e-08	1.89e-07	-0.182832	4.58272	6.32953	0.0118744	0.022415	0.0212808	4.58272	0.0904381	0.763621	0.956987	NA	NA	NA	NA	NA	NA	NA	NA	NA	NA	NA	NA	NA	NA	NA	NA	NA	NA	NA	NA	NA	NA	NA	NA	NA	NA	NA	NA	NA	NA	NA	NA	NA	NA	NA	NA
dd_Smed_v6_10778_0_1	993	-0.133673	3.53281	1.11855	0.290231	0.548824	0.00767682	3.53281	0.00383162	0.950642	0.965692	0.0521878	3.53281	0.171953	0.678382	0.744935	-0.0891619	3.53281	0.521166	0.470345	0.883403	0.460831	3.53281	14.8387	0.000117108	0.000324193	0.500283	3.53281	17.3587	3.09e-05	9.22e-05	-0.0942208	3.53281	0.693707	0.404906	0.837063	Q96HU8	DIRAS2	GTP-binding protein Di-Ras2	2.41e-84	178	71.348	Q5PR73	Diras2	GTP-binding protein Di-Ras2	5.18e-85	178	71.91	B8A547	diras1b	DIRAS family, GTP-binding RAS-like 1b	6.31e-84	201	66.169	Q9VH66	CG8500-RA	CG8500, isoform A	6.16e-77	178	69.663	Q18246	rap-1	Ras-related protein Rap-1	4.33e-38	152	40.789	Q5PR73	Diras2	GTP-binding protein Di-Ras2	2.08e-84	178	71.91
dd_Smed_v6_1078_1_1	749	0.0894489	6.13521	1.31189	0.252053	0.509992	0.073228	6.13521	0.8864	0.346455	0.437676	0.123095	6.13521	2.52276	0.112214	0.166186	0.139316	6.13521	3.25776	0.0710863	0.54546	0.109314	6.13521	2.0072	0.156555	0.222918	-0.0726973	6.13521	0.893668	0.344485	0.430754	-0.0925625	6.13521	1.48534	0.222941	0.705189	O43676	NDUFB3	NADH dehydrogenase [ubiquinone] 1 beta subcomplex subunit 3	5.28e-06	76	28.947	Q9CQZ6	Ndufb3	NADH dehydrogenase [ubiquinone] 1 beta subcomplex subunit 3	1.23e-05	81	29.63	NA	NA	NA	NA	NA	NA	Q9W2E8	ND-B12	NADH dehydrogenase (Ubiquinone) B12 subunit, isoform A	3.32e-09	86	36.047	NA	NA	NA	NA	NA	NA	Q9W2E8	ND-B12	NADH dehydrogenase (Ubiquinone) B12 subunit, isoform A	1.5e-08	86	36.047
dd_Smed_v6_10780_0_1	872	-0.117142	2.72443	0.887893	0.346049	0.604381	-0.0838527	2.72443	0.474512	0.490919	0.58204	0.0833663	2.72443	0.458512	0.49832	0.583085	0.0500773	2.72443	0.172728	0.677699	0.940552	0.172572	2.72443	2.24745	0.133835	0.19474	0.287134	2.72443	6.21302	0.0126814	0.0237787	-0.00257934	2.72443	0.000594225	0.980552	0.996733	NA	NA	NA	NA	NA	NA	Q3UUI0	Iqck	Putative uncharacterized protein	3.25e-39	142	50	B3DI10	iqck	IQ motif-containing K	7.27e-32	137	43.066	NA	NA	NA	NA	NA	NA	NA	NA	NA	NA	NA	NA	Q3UUI0	Iqck	Putative uncharacterized protein	1.31e-38	142	50
dd_Smed_v6_10781_0_1	1260	0.0288462	3.37062	0.0763513	0.782304	0.899265	0.515023	3.37062	27.4458	1.62e-07	6.51e-07	0.397515	3.37062	16.1196	5.95e-05	0.000167403	-0.0886617	3.37062	0.90655	0.341031	0.830449	0.293265	3.37062	9.15729	0.00247729	0.0054542	0.257227	3.37062	7.24182	0.00712247	0.014104	-0.00719217	3.37062	0.00669402	0.934792	0.988846	A6H8Y1	BDP1	Transcription factor TFIIIB component B'' homolog	7.66e-06	46	43.478	Q571C7	Bdp1	Transcription factor TFIIIB component B'' homolog	7.31e-06	46	43.478	NA	NA	NA	NA	NA	NA	X2J875	CG9305	CG9305, isoform B	3.89e-08	55	47.273	O01441	B0261.1	Uncharacterized protein	2.29e-06	61	42.623	X2J875	CG9305	CG9305, isoform B	1.76e-07	55	47.273
dd_Smed_v6_10782_0_1	818	0.32953	3.30669	7.17788	0.00738079	0.0698289	0.299893	3.30669	6.05452	0.0138708	0.0266499	-0.0979002	3.30669	0.666743	0.414189	0.500061	-0.0682624	3.30669	0.330368	0.565443	0.912657	0.274527	3.30669	5.29829	0.0213463	0.0385762	0.064519	3.30669	0.315022	0.574615	0.652809	0.119522	3.30669	1.15855	0.281765	0.756268	Q96HP4	OXNAD1	Oxidoreductase NAD-binding domain-containing protein 1	1.03e-31	263	31.939	Q8VE38	Oxnad1	Oxidoreductase NAD-binding domain-containing protein 1	7.83e-33	258	29.845	A3KP77	oxnad1	Oxidoreductase NAD-binding domain-containing protein 1	2.49e-31	251	30.279	NA	NA	NA	NA	NA	NA	NA	NA	NA	NA	NA	NA	Q8VE38	Oxnad1	Oxidoreductase NAD-binding domain-containing protein 1	3.15e-32	258	29.845
dd_Smed_v6_10783_0_1	1582	0.515704	2.17866	8.34917	0.00385864	0.0474554	0.301654	2.17866	2.84439	0.0916932	0.141934	-0.0517826	2.17866	0.0917746	0.761933	0.815064	0.162267	2.17866	0.897593	0.343428	0.832306	0.53243	2.17866	9.49552	0.00205974	0.00460056	-0.364963	2.17866	4.72022	0.0298099	0.0511183	-0.38169	2.17866	5.55081	0.0184722	0.219939	NA	NA	NA	NA	NA	NA	NA	NA	NA	NA	NA	NA	NA	NA	NA	NA	NA	NA	NA	NA	NA	NA	NA	NA	NA	NA	NA	NA	NA	NA	NA	NA	NA	NA	NA	NA
dd_Smed_v6_10784_0_1	773	0.157691	3.16315	1.54786	0.213451	0.465561	0.731704	3.16315	36.9932	1.19e-09	5.89e-09	0.547348	3.16315	21.2139	4.11e-06	1.34e-05	-0.0266647	3.16315	0.056107	0.812758	0.964016	0.437431	3.16315	13.3954	0.000252245	0.000658008	0.0986131	3.16315	0.700533	0.402605	0.490406	-0.181127	3.16315	2.69156	0.100881	0.514411	O60573	EIF4E2	Eukaryotic translation initiation factor 4E type 2	1.38e-57	179	45.251	Q8BMB3	Eif4e2	Eukaryotic translation initiation factor 4E type 2	1.58e-57	179	45.251	Q9PW28	eif4e1b	Eukaryotic translation initiation factor 4E-1B	5.38e-27	171	30.409	Q8T3K5	eIF4EHP	SD07020p	1.36e-41	177	37.288	Q22888	ife-4	Eukaryotic translation initiation factor 4E-4	6.57e-54	184	44.022	O60573	EIF4E2	Eukaryotic translation initiation factor 4E type 2	6.09e-57	179	45.251
dd_Smed_v6_10785_0_1	5115	-0.0727877	5.21368	0.724786	0.394578	0.645543	-0.0755843	5.21368	0.793121	0.373158	0.46512	0.0117757	5.21368	0.0190782	0.890142	0.916472	0.0145723	5.21368	0.0296534	0.863279	0.973578	0.600435	5.21368	53.0499	3.25e-13	2.15e-12	0.656192	5.21368	63.5216	1.59e-15	1.22e-14	-0.0170301	5.21368	0.0465349	0.829206	0.971221	NA	NA	NA	NA	NA	NA	NA	NA	NA	NA	NA	NA	NA	NA	NA	NA	NA	NA	NA	NA	NA	NA	NA	NA	Q09457	bli-1	Cuticle collagen bli-1	0.000204	80	38.75	NA	NA	NA	NA	NA	NA
dd_Smed_v6_10786_0_1	2347	0.113198	4.81282	2.39259	0.121912	0.349221	0.557081	4.81282	62.9659	2.1e-15	1.64e-14	0.513761	4.81282	54.7958	1.34e-13	8.5e-13	0.069878	4.81282	1.10518	0.293132	0.805076	0.405188	4.81282	34.2805	4.77e-09	2.22e-08	0.161465	4.81282	5.55578	0.0184198	0.0332161	-0.130525	4.81282	4.10422	0.0427763	0.345637	NA	NA	NA	NA	NA	NA	NA	NA	NA	NA	NA	NA	NA	NA	NA	NA	NA	NA	NA	NA	NA	NA	NA	NA	NA	NA	NA	NA	NA	NA	NA	NA	NA	NA	NA	NA
dd_Smed_v6_10787_0_1	3375	-0.155436	4.88713	3.6711	0.0553637	0.225642	0.585795	4.88713	57.3735	3.6e-14	2.62e-13	0.618869	4.88713	61.9665	3.49e-15	2.44e-14	-0.122362	4.88713	2.67819	0.101731	0.60356	0.374035	4.88713	23.8158	1.06e-06	3.84e-06	0.52494	4.88713	46.5128	9.1e-12	5.44e-11	-0.00453108	4.88713	0.00391858	0.950086	0.991687	H0Y6N5	SUN1	SUN domain-containing protein 1	2.51e-52	192	46.354	Q8BJS4	Sun2	SUN domain-containing protein 2	2.81e-53	188	45.745	E7F184	si:dkey-92f12.2	Si:dkey-92f12.2	6.05e-55	189	46.561	A1Z6Q1	koi	Klaroid, isoform B	8.15e-49	194	43.299	Q20745	unc-84	Nuclear migration and anchoring protein unc-84	9.39e-34	184	39.674	E7F184	si:dkey-92f12.2	Si:dkey-92f12.2	2.75e-54	189	46.561
dd_Smed_v6_10789_0_1	625	0.00755256	4.10341	0.00669232	0.934801	0.967666	0.442306	4.10341	25.0455	5.6e-07	2.12e-06	0.4163	4.10341	22.0954	2.59e-06	8.7e-06	-0.0184535	4.10341	0.0474755	0.827516	0.967007	0.515336	4.10341	35.8915	2.09e-09	1e-08	0.371646	4.10341	18.773	1.47e-05	4.63e-05	-0.136138	4.10341	2.93931	0.0864477	0.477921	NA	NA	NA	NA	NA	NA	NA	NA	NA	NA	NA	NA	NA	NA	NA	NA	NA	NA	NA	NA	NA	NA	NA	NA	NA	NA	NA	NA	NA	NA	NA	NA	NA	NA	NA	NA
dd_Smed_v6_1079_0_1	944	0.225376	6.53275	11.4041	0.000732814	0.0167544	0.199986	6.53275	9.04954	0.00262761	0.00591053	0.0228024	6.53275	0.119136	0.729974	0.789064	0.0481927	6.53275	0.5363	0.46397	0.882673	0.196099	6.53275	8.83635	0.00295288	0.00642307	-0.0194965	6.53275	0.0889583	0.765506	0.816534	0.00978069	6.53275	0.0229315	0.879635	0.982655	Q8N4L2	TMEM55A	Type 2 phosphatidylinositol 4,5-bisphosphate 4-phosphatase	4.02e-36	208	41.346	Q9CZX7	Tmem55a	Type 2 phosphatidylinositol 4,5-bisphosphate 4-phosphatase	9.55e-36	208	40.865	NA	NA	NA	NA	NA	NA	Q9VT68	Dmel\CG6707	CG6707, isoform B	1.8e-38	220	40	NA	NA	NA	NA	NA	NA	Q9VT68	Dmel\CG6707	CG6707, isoform B	8.17e-38	220	40
dd_Smed_v6_10790_0_1	907	0.116358	2.69202	0.552909	0.457131	0.695294	0.0506103	2.69202	0.106299	0.744398	0.804739	0.164157	2.69202	1.17166	0.279061	0.360641	0.229904	2.69202	2.33738	0.126302	0.643498	0.762135	2.69202	27.1582	1.87e-07	7.38e-07	0.52601	2.69202	13.3223	0.000262267	0.000680543	-0.119767	2.69202	0.801971	0.370505	0.818968	P63027	VAMP2	Vesicle-associated membrane protein 2	9.47e-34	70	77.143	P63024	Vamp3	Vesicle-associated membrane protein 3	5.73e-34	84	67.857	Q6IQK3	vamp3	Vesicle-associated membrane protein 3 (Cellubrevin)	6.66e-35	80	75	M9PDW0	nSyb	Neuronal synaptobrevin, isoform K	1.74e-29	70	72.857	O02495	snb-1	Synaptobrevin-1	7.48e-31	72	70.833	Q6IQK3	vamp3	Vesicle-associated membrane protein 3 (Cellubrevin)	3.03e-34	80	75
dd_Smed_v6_10791_0_1	1512	-0.369755	3.77113	13.4645	0.000243115	0.00797144	-1.19725	3.77113	129.229	6.04e-30	9.79e-29	-0.895199	3.77113	67.6528	1.95e-16	1.47e-15	-0.0677027	3.77113	0.355456	0.551041	0.910515	-0.33176	3.77113	11.6021	0.000658769	0.0016079	-0.0209633	3.77113	0.0447217	0.832517	0.870631	-0.0589588	3.77113	0.380192	0.537501	0.892603	Q96CU9	FOXRED1	FAD-dependent oxidoreductase domain-containing protein 1	5.48e-107	435	41.839	Q3TQB2	Foxred1	FAD-dependent oxidoreductase domain-containing protein 1	5.52e-94	425	39.765	F1Q4Q8	sardh	Sarcosine dehydrogenase	3.07e-13	400	21.5	A1Z6N5	CG3270-RA	CG3270	1.07e-98	400	41	Q9U300	pdpr-1	Pyruvate Dehydrogenase Phosphatase Regulatory subunit	8.59e-09	422	22.986	Q96CU9	FOXRED1	FAD-dependent oxidoreductase domain-containing protein 1	2.43e-106	435	41.839
dd_Smed_v6_10792_0_1	1257	-0.0346238	4.08428	0.11675	0.732586	0.873842	-0.136417	4.08428	1.82968	0.176166	0.248236	0.0278376	4.08428	0.07685	0.781613	0.830361	0.129631	4.08428	1.68261	0.194578	0.72678	0.0920527	4.08428	0.883356	0.347284	0.43542	-0.00730212	4.08428	0.00557018	0.940506	0.95528	-0.133979	4.08428	2.0159	0.155658	0.622439	Q01664	TFAP4	Transcription factor AP-4	1.82e-07	73	57.534	Q8BWA4	Tfap4	Putative uncharacterized protein	1.99e-07	73	57.534	NA	NA	NA	NA	NA	NA	Q9V406	crp	Activator protein 4	1.61e-07	40	67.5	P34474	hlh-11	Helix-loop-helix protein 11	3.63e-06	40	62.5	Q9V406	crp	Activator protein 4	7.3e-07	40	67.5
dd_Smed_v6_10793_0_1	534	0.27011	1.3742	1.58698	0.207758	0.4593	-0.314295	1.3742	2.03627	0.153586	0.221069	-0.635172	1.3742	8.45179	0.00364684	0.0076869	-0.0507673	1.3742	0.0511052	0.821151	0.966292	-0.408541	1.3742	3.61795	0.0571592	0.0925335	-0.440661	1.3742	4.52909	0.0333234	0.0564694	0.23799	1.3742	1.32273	0.250102	0.731534	NA	NA	NA	NA	NA	NA	NA	NA	NA	NA	NA	NA	NA	NA	NA	NA	NA	NA	NA	NA	NA	NA	NA	NA	NA	NA	NA	NA	NA	NA	NA	NA	NA	NA	NA	NA
dd_Smed_v6_10794_0_1	1858	-0.0282964	4.26076	0.117052	0.732254	0.873688	-0.0485828	4.26076	0.35444	0.551611	0.638039	-0.0394112	4.26076	0.229518	0.631881	0.703662	-0.0191248	4.26076	0.0555466	0.813679	0.964232	0.572493	4.26076	56.1118	6.85e-14	4.76e-13	0.537168	4.26076	49.8788	1.64e-12	1.03e-11	-0.0636218	4.26076	0.832006	0.361693	0.814791	P23416	GLRA2	Glycine receptor subunit alpha-2	2.62e-73	449	32.071	Q7TNC8	Glra2	Glycine receptor subunit alpha-2	2.44e-73	449	32.294	F1RDZ6	glra4a	Glycine receptor, alpha 4a	5.55e-72	485	31.753	Q9VGI0	HisCl1	Histamine-gated chloride channel subunit 1	1.73e-69	298	39.262	G5EEZ3	glc-3	Glutamate-gated ChLoride channel	6.24e-70	482	31.535	Q7TNC8	Glra2	Glycine receptor subunit alpha-2	9.81e-73	449	32.294
dd_Smed_v6_10796_0_1	2037	-0.0565129	3.47529	0.316802	0.573536	0.779897	-0.0358866	3.47529	0.131894	0.716477	0.781307	-0.0379794	3.47529	0.144218	0.704123	0.767089	-0.0586057	3.47529	0.354738	0.551443	0.910515	-0.130833	3.47529	1.83984	0.17497	0.245439	-0.162741	3.47529	2.83867	0.0920205	0.139098	-0.0884205	3.47529	0.916668	0.338351	0.799826	Q8IVS8	GLYCTK	Glycerate kinase	2.33e-48	419	30.31	Q8QZY2	Glyctk	Glycerate kinase	8.64e-48	419	31.504	Q08BL7	glyctk	Glycerate kinase	7.04e-50	419	32.22	Q9VQC4	Glyctk	Glycerate kinase	6.33e-39	359	30.919	Q09235	C13B9.2	Uncharacterized protein C13B9.2	1.99e-27	416	27.163	Q08BL7	glyctk	Glycerate kinase	3.2e-49	419	32.22
dd_Smed_v6_10797_0_1	716	-0.061121	2.48464	0.132026	0.71634	0.864331	0.355838	2.48464	4.7961	0.0285242	0.0509346	0.336282	2.48464	4.20093	0.0404017	0.0676384	-0.0806763	2.48464	0.259657	0.610356	0.922198	0.179418	2.48464	1.24817	0.263902	0.347351	0.0481489	2.48464	0.0890619	0.765373	0.816463	-0.19239	2.48464	1.57122	0.21003	0.689115	Q8WVE0	EEF1AKMT1	EEF1A lysine methyltransferase 1	4.37e-56	167	53.892	Q9CY45	Eef1akmt1	EEF1A lysine methyltransferase 1	1.98e-52	167	49.701	Q6NYP8	eef1akmt1	EEF1A lysine methyltransferase 1	8.28e-48	170	47.059	Q9VMH7	CG9154	Protein-lysine N-methyltransferase CG9154	1.19e-34	181	37.017	NA	NA	NA	NA	NA	NA	Q8WVE0	EEF1AKMT1	EEF1A lysine methyltransferase 1	1.93e-55	167	53.892
dd_Smed_v6_10798_0_1	876	0.0477379	3.03869	0.165787	0.683884	0.847297	-0.494545	3.03869	16.9267	3.89e-05	0.000117162	-0.479142	3.03869	15.9704	6.43e-05	0.000180224	0.0631411	3.03869	0.263873	0.607471	0.92138	-0.55713	3.03869	22.6375	1.96e-06	6.84e-06	-0.588587	3.03869	25.8952	3.6e-07	1.39e-06	0.0162813	3.03869	0.0199786	0.887597	0.984109	Q6NZY4	ZCCHC8	Zinc finger CCHC domain-containing protein 8	1.32e-17	137	35.766	Q9CYA6	Zcchc8	Zinc finger CCHC domain-containing protein 8	3.23e-18	137	37.226	NA	NA	NA	NA	NA	NA	Q2PE14	CG4622	Zinc finger CCHC domain-containing protein 8 homolog	9.84e-14	149	28.859	NA	NA	NA	NA	NA	NA	Q9CYA6	Zcchc8	Zinc finger CCHC domain-containing protein 8	1.3e-17	137	37.226
dd_Smed_v6_108_0_1	905	0.0645706	10.5136	0.971699	0.324257	0.582353	-0.125829	10.5136	3.68928	0.0547633	0.0910123	-0.168129	10.5136	6.58557	0.0102808	0.0197263	0.0222713	10.5136	0.115625	0.733829	0.950286	-0.140722	10.5136	4.61857	0.0316276	0.0548552	-0.238718	10.5136	13.2875	0.000267188	0.000691873	-0.033426	10.5136	0.261079	0.60938	0.916731	P62917	RPL8	60S ribosomal protein L8	2.11e-132	254	73.228	P62918	Rpl8	60S ribosomal protein L8	2.32e-132	254	73.228	Q6P0V6	rpl8	60S ribosomal protein L8	7.62e-132	254	72.835	Q9V3G1	RpL8	60S ribosomal protein L8	2.25e-133	250	71.2	Q9XVF7	rpl-8	60S ribosomal protein L8	1.01e-130	255	67.843	Q9V3G1	RpL8	60S ribosomal protein L8	1.02e-132	250	71.2
dd_Smed_v6_10801_0_1	877	-0.0843682	2.39403	0.365954	0.545218	0.758886	0.211393	2.39403	2.5751	0.108557	0.164168	0.495127	2.39403	14.3054	0.000155418	0.000411802	0.199367	2.39403	2.60825	0.106309	0.614759	0.748462	2.39403	38.9539	4.34e-10	2.22e-09	0.787318	2.39403	42.8832	5.81e-11	3.26e-10	-0.0455118	2.39403	0.200985	0.653927	0.92916	NA	NA	NA	NA	NA	NA	NA	NA	NA	NA	NA	NA	NA	NA	NA	NA	NA	NA	NA	NA	NA	NA	NA	NA	NA	NA	NA	NA	NA	NA	NA	NA	NA	NA	NA	NA
dd_Smed_v6_10802_0_1	4577	-0.109977	5.0802	1.97399	0.160025	0.402204	0.126783	5.0802	2.72174	0.0989898	0.151568	0.145329	5.0802	3.50427	0.0612107	0.0976815	-0.0914311	5.0802	1.43975	0.230179	0.75791	0.0199628	5.0802	0.0691028	0.792648	0.839	0.0237605	5.0802	0.0973714	0.755007	0.808283	-0.106179	5.0802	2.07255	0.149971	0.612563	Q14690	PDCD11	Protein RRP5 homolog	2.96e-56	857	24.737	Q6NS46	Pdcd11	Protein RRP5 homolog	4.58e-40	393	28.244	B8JIP9	pdcd11	Programmed cell death 11	2.87e-68	892	26.345	Q9VC94	CG5728	CG5728	3.27e-13	641	19.345	Q18038	let-716	Uncharacterized protein	1.58e-22	458	23.581	B8JIP9	pdcd11	Programmed cell death 11	1.3e-67	892	26.345
dd_Smed_v6_10803_0_1	849	0.0210611	2.1938	0.0239146	0.877102	0.944404	-0.478459	2.1938	11.6281	0.000649631	0.00162379	-0.2256	2.1938	2.70316	0.100149	0.150627	0.273919	2.1938	3.74847	0.0528558	0.508941	-0.329433	2.1938	6.14508	0.0131778	0.024946	-0.453315	2.1938	11.6843	0.000630306	0.00152624	-0.102821	2.1938	0.636682	0.424915	0.842891	Q13489	BIRC3	Baculoviral IAP repeat-containing protein 3	6.57e-05	43	46.512	Q62210	Birc2	Baculoviral IAP repeat-containing protein 2	0.000127	43	46.512	Q7T0K2	birc2	Baculoviral IAP repeat-containing 2	0.000719	49	38.776	Q24307	Diap2	Death-associated inhibitor of apoptosis 2	0.000476	53	35.849	NA	NA	NA	NA	NA	NA	Q13489	BIRC3	Baculoviral IAP repeat-containing protein 3	0.000291	43	46.512
dd_Smed_v6_10804_0_1	3816	-0.221617	5.00484	9.96338	0.00159684	0.027394	0.127492	5.00484	3.51844	0.0606895	0.0994747	0.277184	5.00484	15.9822	6.39e-05	0.000179308	-0.071925	5.00484	1.14945	0.283664	0.799357	0.0962873	5.00484	2.08631	0.148625	0.21318	0.300756	5.00484	20.0539	7.53e-06	2.46e-05	-0.0171489	5.00484	0.0728811	0.787187	0.961997	NA	NA	NA	NA	NA	NA	Q148V7	Kiaa1468	LisH domain and HEAT repeat-containing protein KIAA1468	1.51e-75	1217	25.226	NA	NA	NA	NA	NA	NA	NA	NA	NA	NA	NA	NA	NA	NA	NA	NA	NA	NA	Q148V7	Kiaa1468	LisH domain and HEAT repeat-containing protein KIAA1468	6.06e-75	1217	25.226
dd_Smed_v6_10805_0_1	1537	-0.0856339	3.74294	0.268546	0.604309	0.799663	-0.0571142	3.74294	0.120698	0.728279	0.791609	-0.0530473	3.74294	0.102879	0.748401	0.804432	-0.0815669	3.74294	0.245726	0.620101	0.924714	-0.0955616	3.74294	0.343901	0.557586	0.638957	0.104705	3.74294	0.414037	0.519928	0.602871	0.114632	3.74294	0.510791	0.474797	0.867285	NA	NA	NA	NA	NA	NA	NA	NA	NA	NA	NA	NA	NA	NA	NA	NA	NA	NA	NA	NA	NA	NA	NA	NA	NA	NA	NA	NA	NA	NA	NA	NA	NA	NA	NA	NA
dd_Smed_v6_10806_0_1	1722	0.0315626	4.14983	0.0974209	0.754947	0.886807	0.316712	4.14983	10.2984	0.00133145	0.0031603	0.284888	4.14983	8.35423	0.00384791	0.00806622	-0.00026176	4.14983	7.4e-06	0.99783	0.999839	0.232253	4.14983	5.70256	0.0169402	0.0312793	0.193127	4.14983	4.01778	0.045023	0.0738883	-0.00756339	4.14983	0.00670217	0.934753	0.988846	Q8NBT0	POC1A	POC1 centriolar protein homolog A	9.72e-144	294	62.585	Q8JZX3	Poc1a	POC1 centriolar protein homolog A	8.2e-142	294	62.585	A2CEH0	poc1b	POC1 centriolar protein homolog B	1.09e-133	296	60.135	Q9VU65	Poc1	POC1 centriolar protein homolog	1.21e-86	296	42.23	Q93794	sel-10	F-box/WD repeat-containing protein sel-10	2.17e-36	310	31.935	Q8NBT0	POC1A	POC1 centriolar protein homolog A	4.3e-143	294	62.585
dd_Smed_v6_10808_0_1	2749	0.0103922	4.84138	0.0308326	0.860614	0.937331	-0.275164	4.84138	21.2511	4.03e-06	1.38e-05	-0.353082	4.84138	34.2307	4.89e-09	2.15e-08	-0.0675257	4.84138	1.23021	0.267366	0.784967	-0.150081	4.84138	6.89416	0.00864778	0.0170802	-0.150536	4.84138	7.09275	0.00773963	0.015231	0.00993816	4.84138	0.0334792	0.854819	0.978699	P28715	ERCC5	DNA repair protein complementing XP-G cells	2.01e-45	301	35.216	P35689	Ercc5	DNA repair protein complementing XP-G cells homolog	1.84e-48	283	38.516	F1QJS3	ercc5	Excision repair cross-complementation group 5	1.05e-42	234	38.462	Q4U2Q3	mus201	XPG	2.64e-47	299	37.458	Q9N3T2	crn-1	Flap endonuclease 1	2.47e-18	148	33.108	P35689	Ercc5	DNA repair protein complementing XP-G cells homolog	7.38e-48	283	38.516
dd_Smed_v6_1081_0_1	1675	0.136772	8.6394	4.16412	0.0412889	0.191966	-0.098917	8.6394	2.17732	0.140058	0.204291	-0.263228	8.6394	15.4163	8.62e-05	0.000237411	-0.0275386	8.6394	0.16886	0.681127	0.941621	-0.204301	8.6394	9.31003	0.00227903	0.00505075	-0.311819	8.6394	21.7312	3.14e-06	1.08e-05	0.0292552	8.6394	0.192107	0.661169	0.931526	Q96IQ6	-	CCR4-NOT transcription complex, subunit 7	6.62e-60	228	44.298	Q60809	Cnot7	CCR4-NOT transcription complex subunit 7	1.53e-59	230	43.913	Q08BM8	cnot7	CCR4-NOT transcription complex subunit 7	1.29e-59	230	43.478	E1JHY7	Pop2	Pop2, isoform D	3.78e-57	254	39.764	Q17345	ccf-1	CCR4-NOT transcription complex subunit 7	4.87e-47	272	36.029	Q96IQ6	-	CCR4-NOT transcription complex, subunit 7	2.93e-59	228	44.298
dd_Smed_v6_10811_0_1	1416	0.0956315	3.72295	1.00837	0.315293	0.573483	0.383469	3.72295	17.5981	2.73e-05	8.39e-05	0.304955	3.72295	11.324	0.000765101	0.00182323	0.0171173	3.72295	0.0388176	0.843811	0.970057	0.461197	3.72295	27.2976	1.74e-07	6.88e-07	0.371825	3.72295	18.5092	1.69e-05	5.27e-05	0.00625923	3.72295	0.00621828	0.937147	0.989215	G5EA50	AEBP2	AE binding protein 2, isoform CRA_a	2e-14	111	36.937	Q9Z248	Aebp2	Zinc finger protein AEBP2	7e-14	111	36.937	Q7SXV2	aebp2	Zinc finger protein AEBP2	1.7e-15	109	38.532	Q7KHG2	jing	Zinc finger protein jing	5.92e-15	109	35.78	NA	NA	NA	NA	NA	NA	Q7SXV2	aebp2	Zinc finger protein AEBP2	7.71e-15	109	38.532
dd_Smed_v6_10812_0_1	904	0.225658	2.66512	4.35026	0.0370034	0.180948	-0.287677	2.66512	6.58769	0.0102686	0.0203917	-0.578317	2.66512	27.1205	1.91e-07	7.25e-07	-0.0649824	2.66512	0.318375	0.572586	0.913178	-0.32688	2.66512	9.23972	0.00236821	0.00523184	-0.448441	2.66512	19.0924	1.25e-05	3.96e-05	0.104098	2.66512	1.05412	0.304561	0.775046	Q9H0F7	ARL6	ADP-ribosylation factor-like protein 6	1.31e-73	177	63.277	O88848	Arl6	ADP-ribosylation factor-like protein 6	3.06e-75	177	64.972	Q5M9P8	arl6	ADP-ribosylation factor-like protein 6	1.62e-71	177	61.582	A0A0B4LFW0	Arl6	ADP ribosylation factor-like 6, isoform B	4.56e-55	194	49.485	Q18510	arl-6	ADP-ribosylation factor-like protein 6	9.8e-44	190	41.053	O88848	Arl6	ADP-ribosylation factor-like protein 6	1.23e-74	177	64.972
dd_Smed_v6_10813_0_1	3487	0.00696194	4.62597	0.00673896	0.934574	0.967551	-0.0418664	4.62597	0.247193	0.619059	0.699108	0.00461628	4.62597	0.00301108	0.956239	0.966995	0.0534446	4.62597	0.40933	0.52231	0.902567	-0.449336	4.62597	28.5311	9.22e-08	3.78e-07	-0.531701	4.62597	40.1182	2.39e-10	1.27e-09	-0.0754026	4.62597	0.824395	0.363898	0.816223	P42785	PRCP	Lysosomal Pro-X carboxypeptidase	2.78e-115	451	38.803	Q7TMR0	Prcp	Lysosomal Pro-X carboxypeptidase	6.74e-117	449	39.866	Q6DG46	prcp	Prolylcarboxypeptidase (Angiotensinase C)	4.97e-105	484	37.603	Q9VIM0	CG2493	CG2493, isoform A	3.2e-106	455	38.022	P34676	pcp-5	Prolyl carboxy peptidase like protein 5	2.63e-88	501	33.733	Q7TMR0	Prcp	Lysosomal Pro-X carboxypeptidase	2.71e-116	449	39.866
dd_Smed_v6_10815_0_1	1749	-0.0061043	4.78759	0.00435496	0.947384	0.974032	0.436898	4.78759	23.4859	1.26e-06	4.55e-06	0.501591	4.78759	31.0837	2.47e-08	1.02e-07	0.0585896	4.78759	0.44818	0.5032	0.894873	0.410955	4.78759	21.321	3.88e-06	1.32e-05	0.347265	4.78759	15.3639	8.87e-05	0.000247532	-0.0697939	4.78759	0.674618	0.411446	0.839449	P61129	ZC3H6	Zinc finger CCCH domain-containing protein 6	1.54e-14	64	45.312	Q6ZPZ3	Zc3h4	Zinc finger CCCH domain-containing protein 4	6.37e-14	64	43.75	Q5TYQ8	zc3h14	Zinc finger CCCH domain-containing protein 14	0.000504	95	35.789	P22293	su(s)	Protein suppressor of sable	8.11e-08	61	39.344	Q22805	CELE_T26A8.4	Uncharacterized protein	1.8e-11	66	37.879	P61129	ZC3H6	Zinc finger CCCH domain-containing protein 6	6.82e-14	64	45.312
dd_Smed_v6_10816_0_1	1625	0.212672	3.57106	6.99882	0.00815633	0.0734535	0.00280577	3.57106	0.00121077	0.972242	0.979936	-0.246235	3.57106	9.59369	0.00195248	0.0043397	-0.0363689	3.57106	0.208001	0.648339	0.931683	0.019487	3.57106	0.0640491	0.800207	0.844777	-0.229942	3.57106	9.57272	0.0019749	0.00436356	-0.0367564	3.57106	0.27229	0.6018	0.915898	P50750	CDK9	Cyclin-dependent kinase 9	3.61e-112	356	47.472	Q99J95	Cdk9	Cyclin-dependent kinase 9	2.42e-113	356	47.753	Q7T3L5	cdk9	Cyclin-dependent kinase 9	6.59e-112	363	47.934	O17432	Cdk9	Cyclin-dependent kinase 9	6.94e-99	343	47.23	Q9TVL3	cdk-9	Probable cyclin-dependent kinase 9	3.5e-84	383	39.948	Q99J95	Cdk9	Cyclin-dependent kinase 9	9.72e-113	356	47.753
dd_Smed_v6_10817_0_1	927	0.300487	3.13878	5.47818	0.0192553	0.122251	0.222702	3.13878	3.05739	0.0803704	0.126682	-0.0973994	3.13878	0.603883	0.4371	0.523399	-0.0196145	3.13878	0.024903	0.874609	0.975416	0.346635	3.13878	7.85457	0.00506925	0.0105221	-0.0939578	3.13878	0.602727	0.437539	0.524187	-0.140106	3.13878	1.45577	0.227604	0.709874	NA	NA	NA	NA	NA	NA	NA	NA	NA	NA	NA	NA	NA	NA	NA	NA	NA	NA	NA	NA	NA	NA	NA	NA	NA	NA	NA	NA	NA	NA	NA	NA	NA	NA	NA	NA
dd_Smed_v6_10819_0_1	374	0.0851295	0.283523	0.0658441	0.797487	0.906121	-0.28106	0.283523	0.697278	0.4037	0.495981	-0.834441	0.283523	5.66638	0.0172931	0.0315431	-0.468251	0.283523	1.72942	0.188485	0.720717	0.690357	0.283523	4.99987	0.0253492	0.044988	0.191492	0.283523	0.382064	0.536501	0.618038	-0.413735	0.283523	2.08441	0.14881	0.611085	NA	NA	NA	NA	NA	NA	NA	NA	NA	NA	NA	NA	NA	NA	NA	NA	NA	NA	NA	NA	NA	NA	NA	NA	NA	NA	NA	NA	NA	NA	NA	NA	NA	NA	NA	NA
dd_Smed_v6_1082_0_1	1467	0.222484	2.10813	2.20338	0.137708	0.370529	0.0683578	2.10813	0.209293	0.647322	0.723589	-0.18107	2.10813	1.5159	0.218241	0.29301	-0.0269437	2.10813	0.0337949	0.854144	0.97194	0.630253	2.10813	21.2259	4.08e-06	1.38e-05	0.190059	2.10813	2.00906	0.156362	0.219594	-0.217711	2.10813	3.24335	0.071714	0.443092	O75052	NOS1AP	Carboxyl-terminal PDZ ligand of neuronal nitric oxide synthase protein	2.88e-35	228	38.596	Q9D3A8	Nos1ap	Carboxyl-terminal PDZ ligand of neuronal nitric oxide synthase protein	2.03e-37	223	39.462	Q7ZVB8	ldlrap1a	Ldlrap1a protein	1.61e-06	166	22.289	Q8SXX4	CG42673	Capon-like protein	4.69e-37	171	46.199	Q8STF6	dyc-1	Dystrophin-like protein 1	3.1e-36	174	41.954	Q9D3A8	Nos1ap	Carboxyl-terminal PDZ ligand of neuronal nitric oxide synthase protein	8.15e-37	223	39.462
dd_Smed_v6_10820_0_1	1175	0.119809	3.44219	1.72011	0.189679	0.438387	-0.047745	3.44219	0.274101	0.600594	0.682372	-0.347256	3.44219	14.1491	0.000168877	0.000444244	-0.179702	3.44219	3.80133	0.051212	0.502613	-0.221718	3.44219	6.19238	0.0128302	0.0243343	-0.0221983	3.44219	0.0683292	0.793785	0.839685	0.319329	3.44219	15.069	0.000103651	0.00580861	Q99489	DDO	D-aspartate oxidase	2.04e-52	334	33.234	Q922Z0	Ddo	D-aspartate oxidase	2.34e-52	336	33.036	A0A0R4IZE6	zgc:172341	Zgc:172341	1.46e-49	322	34.783	Q7JZB1	CG12338	RE49860p	1.17e-40	331	27.795	Q19564	ddo-2	D-aspartate oxidase 2	2.53e-46	339	32.743	Q99489	DDO	D-aspartate oxidase	9.03e-52	334	33.234
dd_Smed_v6_10822_0_1	1537	0.0702192	4.39002	0.976567	0.323048	0.580989	-0.455184	4.39002	38.9222	4.41e-10	2.29e-09	-0.304923	4.39002	18.0743	2.12e-05	6.31e-05	0.220481	4.39002	8.95895	0.00276114	0.126142	-0.360338	4.39002	26.4439	2.71e-07	1.05e-06	-0.29906	4.39002	19.0406	1.28e-05	4.06e-05	0.131498	4.39002	3.81172	0.050895	0.378773	Q9BY10	SLC46A2	Thymic stromal cotransporter homolog	1.65e-16	455	23.077	Q8CA03	Slc46a2	Thymic stromal cotransporter protein	2.14e-13	405	22.222	Q1LV45	hiat1b	Hippocampus abundant transcript 1b	0.000667	187	18.717	Q961H2	CG8054	GH23453p	7.65e-14	463	22.03	NA	NA	NA	NA	NA	NA	Q9BY10	SLC46A2	Thymic stromal cotransporter homolog	7.3e-16	455	23.077
dd_Smed_v6_10823_0_1	4010	-0.129878	4.57685	2.29983	0.129388	0.360025	-0.429341	4.57685	24.8499	6.2e-07	2.33e-06	-0.379478	4.57685	18.8838	1.39e-05	4.23e-05	-0.0800151	4.57685	0.831343	0.361884	0.839793	-0.297251	4.57685	12.5333	0.000399753	0.00100956	-0.171102	4.57685	4.14165	0.0418403	0.0691933	-0.0037297	4.57685	0.00205443	0.963848	0.994409	NA	NA	NA	NA	NA	NA	NA	NA	NA	NA	NA	NA	NA	NA	NA	NA	NA	NA	NA	NA	NA	NA	NA	NA	NA	NA	NA	NA	NA	NA	NA	NA	NA	NA	NA	NA
dd_Smed_v6_10824_0_1	1574	0.0493439	4.50774	0.431898	0.511059	0.736309	-0.308171	4.50774	16.476	4.93e-05	0.00014661	-0.367817	4.50774	23.3516	1.35e-06	4.67e-06	-0.0103017	4.50774	0.0179217	0.893504	0.980011	-0.247998	4.50774	11.3359	0.000760213	0.00183394	-0.18999	4.50774	6.88039	0.00871467	0.016971	0.107351	4.50774	2.29549	0.12975	0.577541	Q96DT6	ATG4C	Cysteine protease ATG4C	4.44e-56	432	29.63	Q811C2	Atg4c	Cysteine protease ATG4C	1.02e-60	432	31.019	Q6IQ96	atg4c	Cysteine protease	3.28e-54	433	29.099	Q8T0A2	Atg4b	Cysteine protease	8.09e-60	313	35.463	Q9U1N6	atg-4.2	Cysteine protease	7.56e-28	327	25.688	Q811C2	Atg4c	Cysteine protease ATG4C	4.09e-60	432	31.019
dd_Smed_v6_10825_0_1	709	0.0718955	2.73219	0.281651	0.595621	0.794335	-0.387916	2.73219	7.89158	0.00496656	0.01056	-0.243924	2.73219	3.21209	0.0730959	0.114241	0.215888	2.73219	2.42061	0.119748	0.63705	-0.0238102	2.73219	0.0331097	0.855614	0.889529	-0.00630346	2.73219	0.00239521	0.960966	0.971269	0.0894022	2.73219	0.520972	0.470427	0.86616	NA	NA	NA	NA	NA	NA	NA	NA	NA	NA	NA	NA	NA	NA	NA	NA	NA	NA	NA	NA	NA	NA	NA	NA	NA	NA	NA	NA	NA	NA	NA	NA	NA	NA	NA	NA
dd_Smed_v6_10826_0_1	1848	0.00684201	4.10964	0.00794189	0.928989	0.965216	-0.281496	4.10964	13.2247	0.000276283	0.000737047	-0.253912	4.10964	10.6884	0.00107807	0.00249959	0.0344264	4.10964	0.193126	0.660328	0.936133	0.00235639	4.10964	0.00103587	0.974325	0.980185	0.00636298	4.10964	0.00771117	0.930025	0.947045	0.0108486	4.10964	0.0249535	0.874483	0.982655	O76082	SLC22A5	Solute carrier family 22 member 5	6.77e-56	277	31.408	Q9WTN6	Slc22a21	Solute carrier family 22 member 21	7.53e-57	252	35.317	Q5VSI5	slc22a2	Solute carrier family 22 (organic cation transporter), member 2	3.29e-59	270	35.556	Q9VCA2	Orct	Organic cation transporter protein	4.78e-71	281	39.858	Q9BKR9	CELE_Y82E9BR.16	Uncharacterized protein	1.36e-46	276	33.696	Q9VCA2	Orct	Organic cation transporter protein	1.99e-70	281	39.858
dd_Smed_v6_10827_0_1	2249	0.0286441	3.85461	0.0573274	0.810771	0.912487	0.274742	3.85461	5.48959	0.01913	0.0355767	0.323467	3.85461	7.6814	0.0055793	0.0113545	0.0773685	3.85461	0.458309	0.498415	0.89307	0.172338	3.85461	2.21556	0.136626	0.19827	0.25503	3.85461	4.97045	0.025784	0.0449529	0.111337	3.85461	1.01673	0.313297	0.783336	Q8IYD1	GSPT2	Eukaryotic peptide chain release factor GTP-binding subunit ERF3B	1.58e-08	110	29.091	Q149F3	Gspt2	Eukaryotic peptide chain release factor GTP-binding subunit ERF3B	2.22e-08	110	29.091	F1Q5Z6	hbs1l	HBS1-like translational GTPase	6.68e-11	391	20.716	M9PD08	eRF3	Ef1alpha-like factor, isoform C	1.1e-08	102	29.412	O45622	erfa-3	Eukaryotic Release FActor homolog	2.27e-07	102	23.529	F1Q5Z6	hbs1l	HBS1-like translational GTPase	3.04e-10	391	20.716
dd_Smed_v6_10828_0_1	4306	-0.126129	4.99157	2.79253	0.0947044	0.304552	-0.199675	4.99157	7.07755	0.00780558	0.0159276	-0.160809	4.99157	4.46474	0.0346014	0.058944	-0.0872631	4.99157	1.32984	0.248834	0.771678	-0.0828289	4.99157	1.27651	0.258548	0.341642	0.0498721	4.99157	0.461988	0.496696	0.58074	0.00657162	4.99157	0.00853276	0.926402	0.98833	A0A087WW76	ARHGAP21	Rho GTPase-activating protein 21	3.65e-38	194	40.206	Q6DFV3	Arhgap21	Rho GTPase-activating protein 21	1.13e-37	194	40.206	X1WES7	arhgap23a	Rho GTPase-activating protein 23a	1.89e-33	223	32.735	Q95TR0	RhoGAP19D	LD29482p	7.56e-30	210	32.857	H1ZUV8	pac-1	Uncharacterized protein	3.35e-26	205	31.22	A0A087WW76	ARHGAP21	Rho GTPase-activating protein 21	1.62e-37	194	40.206
dd_Smed_v6_10829_0_1	1489	-0.0106934	3.56971	0.0113804	0.915044	0.958845	-0.0930028	3.56971	0.874929	0.349594	0.440848	-0.187152	3.56971	3.44671	0.0633779	0.100748	-0.104843	3.56971	1.10013	0.294238	0.805132	-0.0847959	3.56971	0.770135	0.380175	0.46948	-0.161759	3.56971	2.80724	0.0938396	0.141555	-0.0876564	3.56971	0.894783	0.344184	0.802667	NA	NA	NA	NA	NA	NA	NA	NA	NA	NA	NA	NA	NA	NA	NA	NA	NA	NA	NA	NA	NA	NA	NA	NA	Q9GRY3	CELE_Y59A8B.21	Uncharacterized protein	1.13e-23	420	23.81	Q9GRY3	CELE_Y59A8B.21	Uncharacterized protein	1.34e-22	420	23.81
dd_Smed_v6_10829_1_1	705	0.256877	2.00587	3.35819	0.0668713	0.251908	0.146894	2.00587	1.11533	0.290927	0.37896	0.0558013	2.00587	0.176048	0.674792	0.741817	0.165784	2.00587	1.58172	0.208513	0.743363	0.0942455	2.00587	0.495252	0.481594	0.568419	-0.541726	2.00587	16.5702	4.69e-05	0.000136034	-0.379095	2.00587	9.059	0.00261405	0.0625141	Q9Y3C4	TPRKB	EKC/KEOPS complex subunit TPRKB	1.97e-10	182	31.868	Q8QZZ7	Tprkb	EKC/KEOPS complex subunit Tprkb	6.18e-10	186	29.032	Q5U3M9	tprkb	Zgc:101896	1.08e-09	178	26.404	NA	NA	NA	NA	NA	NA	NA	NA	NA	NA	NA	NA	Q9Y3C4	TPRKB	EKC/KEOPS complex subunit TPRKB	8.72e-10	182	31.868
dd_Smed_v6_1083_0_1	394	0.413059	4.4448	9.34628	0.00223439	0.034558	-0.878935	4.4448	40.079	2.44e-10	1.3e-09	-0.956317	4.4448	48.6451	3.07e-12	1.76e-11	0.335677	4.4448	5.77746	0.016233	0.315137	-0.565053	4.4448	17.2693	3.24e-05	9.76e-05	-0.821008	4.4448	37.1078	1.12e-09	5.61e-09	0.157104	4.4448	1.35738	0.243992	0.726659	NA	NA	NA	NA	NA	NA	NA	NA	NA	NA	NA	NA	NA	NA	NA	NA	NA	NA	NA	NA	NA	NA	NA	NA	NA	NA	NA	NA	NA	NA	NA	NA	NA	NA	NA	NA
dd_Smed_v6_10831_0_1	3451	-0.256882	4.16974	7.2014	0.00728469	0.0692705	-0.20876	4.16974	4.8794	0.0271791	0.0487813	-0.218584	4.16974	5.02689	0.0249567	0.0439158	-0.266706	4.16974	7.67603	0.00559593	0.184332	-0.154721	4.16974	2.805	0.0939711	0.143166	0.0433565	4.16974	0.216154	0.641986	0.712626	-0.0588047	4.16974	0.428811	0.512573	0.884611	NA	NA	NA	NA	NA	NA	NA	NA	NA	NA	NA	NA	NA	NA	NA	NA	NA	NA	NA	NA	NA	NA	NA	NA	NA	NA	NA	NA	NA	NA	NA	NA	NA	NA	NA	NA
dd_Smed_v6_10832_0_1	2254	-0.267344	4.63547	11.5061	0.000693665	0.0161971	-0.0754369	4.63547	0.960696	0.327012	0.417126	0.250628	4.63547	10.2505	0.00136651	0.00311172	0.0587204	4.63547	0.590372	0.442275	0.870847	0.0444866	4.63547	0.353028	0.552404	0.634056	0.209465	4.63547	7.59182	0.00586338	0.0118096	-0.102366	4.63547	2.02261	0.154973	0.620925	P29122	PCSK6	Proprotein convertase subtilisin/kexin type 6	0	589	51.952	F6XJP7	Pcsk6	Proprotein convertase subtilisin/kexin type 6	0	592	52.196	Q1KHF9	furina	Furin (Paired basic amino acid cleaving enzyme) a	0	571	52.539	P26016	Fur1	Furin-like protease 1, isoforms 1/1-X/2	0	575	53.913	O17798	kpc-1	Furin-like protease kpc-1	0	603	50.083	P26016	Fur1	Furin-like protease 1, isoforms 1/1-X/2	0	575	53.913
dd_Smed_v6_10833_0_1	5180	-0.114683	4.87554	1.85858	0.172789	0.418337	-0.386018	4.87554	20.8816	4.89e-06	1.65e-05	-0.242559	4.87554	8.15005	0.00430599	0.0089517	0.0287755	4.87554	0.1139	0.735747	0.950286	-0.238977	4.87554	8.37128	0.00381197	0.00811225	-0.0665981	4.87554	0.652386	0.419261	0.50622	0.0576962	4.87554	0.509187	0.475491	0.86793	Q9Y238	DLEC1	Deleted in lung and esophageal cancer protein 1	0	1727	28.141	Q8BLA1	Dlec1	Deleted in lung and esophageal cancer protein 1 homolog	3.29e-78	547	30.713	NA	NA	NA	NA	NA	NA	NA	NA	NA	NA	NA	NA	NA	NA	NA	NA	NA	NA	Q9Y238	DLEC1	Deleted in lung and esophageal cancer protein 1	0	1727	28.141
dd_Smed_v6_10834_0_1	1939	0.0126907	4.14616	0.0241104	0.876604	0.944158	-0.326201	4.14616	15.6138	7.77e-05	0.000224673	-0.17049	4.14616	4.33165	0.0374099	0.0631867	0.168402	4.14616	4.14129	0.0418492	0.466256	-0.178164	4.14616	5.03709	0.0248102	0.0441245	-0.261689	4.14616	10.9427	0.000939731	0.00220746	-0.0708335	4.14616	0.85567	0.354953	0.810063	Q9H069	DRC3	Dynein regulatory complex subunit 3	1.23e-07	158	29.747	Q8K375	Lrrc56	Leucine-rich repeat-containing protein 56	6.95e-49	196	50	F1R517	drc3	Dynein regulatory complex subunit 3	7.68e-10	210	26.667	Q9V3Q0	CG10839	IP06404p	4.77e-08	133	27.82	Q17692	C06A8.6	Uncharacterized protein	6.46e-09	226	28.761	Q8K375	Lrrc56	Leucine-rich repeat-containing protein 56	2.79e-48	196	50
dd_Smed_v6_10835_0_1	5146	-0.879685	3.13686	8.70999	0.00316471	0.0422134	-1.02666	3.13686	11.8128	0.000588248	0.00148292	-0.568568	3.13686	3.54888	0.0595857	0.0954325	-0.421593	3.13686	1.95577	0.161967	0.689295	-0.528084	3.13686	3.22158	0.0726734	0.11426	0.0425724	3.13686	0.0206457	0.885748	0.912675	-0.309029	3.13686	1.10637	0.292872	0.765059	Q12955	ANK3	Ankyrin-3	0	775	51.871	G5E8K5	Ank3	Ankyrin-3	0	804	50.622	A2BIB9	ank2b	Ankyrin 2b, neuronal	0	804	52.488	Q7KU92	Ank2	Ankyrin 2, isoform L	0	804	55.1	Q8MQG0	unc-44	Uncharacterized protein	0	779	54.557	Q7KU92	Ank2	Ankyrin 2, isoform L	0	804	55.1
dd_Smed_v6_10837_0_1	2748	0.0318472	4.56783	0.136748	0.711535	0.862647	-0.155982	4.56783	3.28094	0.0700886	0.112522	-0.159727	4.56783	3.44716	0.0633607	0.100741	0.028103	4.56783	0.106768	0.743854	0.952121	-0.0801171	4.56783	0.906437	0.341062	0.428737	-0.0579631	4.56783	0.484145	0.486551	0.571142	0.0540012	4.56783	0.441848	0.506232	0.882128	NA	NA	NA	NA	NA	NA	Q3UVV9	Vwa3a	von Willebrand factor A domain-containing protein 3A	2.58e-11	164	26.22	NA	NA	NA	NA	NA	NA	NA	NA	NA	NA	NA	NA	NA	NA	NA	NA	NA	NA	Q3UVV9	Vwa3a	von Willebrand factor A domain-containing protein 3A	1.04e-10	164	26.22
dd_Smed_v6_10841_0_1	2456	0.0951158	4.34211	1.51073	0.219027	0.471967	-0.11423	4.34211	2.17395	0.140365	0.20465	-0.0374991	4.34211	0.241917	0.622825	0.695512	0.171847	4.34211	5.07102	0.0243291	0.379139	0.127331	4.34211	2.95476	0.0856248	0.132103	0.0511472	4.34211	0.492955	0.482612	0.567271	0.0189325	4.34211	0.0744587	0.784952	0.961997	Q6UWE0	LRSAM1	E3 ubiquitin-protein ligase LRSAM1	2.06e-50	714	27.311	Q80ZI6	Lrsam1	E3 ubiquitin-protein ligase LRSAM1	2.78e-53	724	28.039	A2CF42	lrsam1	Leucine-rich repeat and sterile alpha motif-containing 1	9.31e-62	724	27.486	Q24307	Diap2	Death-associated inhibitor of apoptosis 2	9.27e-08	44	38.636	Q17911	C11H1.3	Uncharacterized protein	8.99e-05	50	34	A2CF42	lrsam1	Leucine-rich repeat and sterile alpha motif-containing 1	4.23e-61	724	27.486
dd_Smed_v6_10842_0_1	681	-0.120516	3.0427	0.816206	0.366292	0.621591	-0.479148	3.0427	12.6241	0.000380801	0.000993024	-0.567545	3.0427	16.7664	4.23e-05	0.000121015	-0.208913	3.0427	2.22413	0.135869	0.656577	0.00213208	3.0427	0.00027513	0.986766	0.989591	0.168899	3.0427	1.73577	0.187675	0.257462	0.0462502	3.0427	0.141142	0.707148	0.942373	NA	NA	NA	NA	NA	NA	NA	NA	NA	NA	NA	NA	NA	NA	NA	NA	NA	NA	Q9V427	Inx2	Innexin inx2	1.85e-06	92	34.783	Q17394	inx-1	Innexin	4.3e-32	121	46.281	Q17394	inx-1	Innexin	5.08e-31	121	46.281
dd_Smed_v6_10846_0_1	7572	-0.458219	5.64974	2.95899	0.0854014	0.289003	-0.525413	5.64974	3.88724	0.0486542	0.082093	-0.0762325	5.64974	0.0820665	0.774516	0.825431	-0.00903858	5.64974	0.00115432	0.972897	0.99416	-0.52227	5.64974	3.84857	0.0497883	0.0819183	-0.0515411	5.64974	0.0376271	0.846194	0.881371	0.0125105	5.64974	0.00222235	0.9624	0.994277	Q8TD57	DNAH3	Dynein heavy chain 3, axonemal	0	2585	56.093	Q8BW94	Dnah3	Dynein heavy chain 3, axonemal	0	2580	55.969	F1QIC7	dnah3	Dynein axonemal heavy chain 3	0	1720	64.767	Q9VJC6	Dhc36C	Dynein heavy chain at 36C	0	2388	44.514	Q19542	che-3	Cytoplasmic dynein 2 heavy chain 1	0	1828	27.626	Q8TD57	DNAH3	Dynein heavy chain 3, axonemal	0	2585	56.093
dd_Smed_v6_10848_0_1	1812	-0.0181871	4.34827	0.0646077	0.799356	0.906792	0.095279	4.34827	1.86647	0.17188	0.243236	-0.0414611	4.34827	0.339952	0.559857	0.638729	-0.154927	4.34827	5.00078	0.0253359	0.384713	0.00267001	4.34827	0.00154417	0.968654	0.976496	0.0787744	4.34827	1.37723	0.240573	0.318291	0.0579173	4.34827	0.837142	0.360215	0.813861	O96013	PAK4	Serine/threonine-protein kinase PAK 4	1.78e-114	299	56.187	Q8BTW9	Pak4	Serine/threonine-protein kinase PAK 4	3.61e-114	307	54.723	A5PEY8	pak6b	P21 protein (Cdc42/Rac)-activated kinase 6b	9.23e-116	319	53.918	Q9VXE5	mbt	Serine/threonine-protein kinase PAK mbt	1.78e-116	300	55.333	G5EFU0	pak-2	Serine/threonine-protein kinase pak-2	2.51e-108	513	40.351	Q9VXE5	mbt	Serine/threonine-protein kinase PAK mbt	8.05e-116	300	55.333
dd_Smed_v6_10849_0_1	1694	0.038347	5.33912	0.355083	0.55125	0.763107	0.927921	5.33912	241.517	1.84e-54	6.65e-53	0.898661	5.33912	228.896	1.04e-51	2.92e-50	0.00908747	5.33912	0.0273501	0.868646	0.974862	0.896533	5.33912	234.055	7.78e-53	2.83e-51	0.714974	5.33912	151.122	9.86e-35	1.9e-33	-0.143213	5.33912	7.44791	0.006351	0.11263	O60701	UGDH	UDP-glucose 6-dehydrogenase	0	486	56.584	O70475	Ugdh	UDP-glucose 6-dehydrogenase	0	484	56.612	B3DJ97	ugdh	UDP-glucose 6-dehydrogenase	0	467	57.602	O02373	sgl	UDP-glucose 6-dehydrogenase	0	459	59.695	Q19905	sqv-4	UDP-glucose 6-dehydrogenase	0	463	54.644	O02373	sgl	UDP-glucose 6-dehydrogenase	0	459	59.695
dd_Smed_v6_1085_0_1	380	0.387184	2.98083	7.15563	0.0074729	0.0702653	0.677065	2.98083	23.1012	1.54e-06	5.51e-06	0.43689	2.98083	10.3342	0.00130587	0.00298861	0.14701	2.98083	1.23961	0.265545	0.782741	0.467645	2.98083	11.2671	0.000788939	0.0018986	0.0490812	2.98083	0.133184	0.715153	0.774339	-0.0313795	2.98083	0.0592948	0.807614	0.966928	Q8TBQ9	TMEM167A	Protein kish-A	1.15e-22	68	75	Q9CR64	Tmem167a	Protein kish-A	4.26e-22	68	73.529	Q5BJC2	tmem167a	Protein kish-A	9.51e-22	68	73.529	Q9VWH8	ksh	Protein kish	8.62e-21	68	70.588	NA	NA	NA	NA	NA	NA	Q8TBQ9	TMEM167A	Protein kish-A	5.11e-22	68	75
dd_Smed_v6_10850_0_1	4534	-0.153309	4.96565	3.77652	0.0519767	0.217642	0.0728602	4.96565	0.889268	0.345676	0.436889	0.246929	4.96565	10.0278	0.00154195	0.00348198	0.0207595	4.96565	0.0739463	0.785675	0.959326	0.18435	4.96565	5.9413	0.0147901	0.0276987	0.348697	4.96565	21.1735	4.2e-06	1.42e-05	0.0110376	4.96565	0.0232192	0.878888	0.982655	A2RRE0	WDR7	WD repeat-containing protein 7	1.58e-43	469	28.785	Q920I9	Wdr7	WD repeat-containing protein 7	7.25e-44	466	28.755	E7EYD9	-	Uncharacterized protein	2.48e-35	638	24.765	Q9W543	Rbcn-3B	Rabconnectin-3B, isoform A	8.98e-42	648	25.463	Q9BL05	rbc-2	RaBConnectin related	2.56e-38	636	25.472	Q920I9	Wdr7	WD repeat-containing protein 7	2.91e-43	466	28.755
dd_Smed_v6_10851_0_1	2435	-0.139209	4.23828	2.57425	0.108616	0.328543	0.359277	4.23828	18.8062	1.45e-05	4.62e-05	0.444939	4.23828	27.9629	1.24e-07	4.79e-07	-0.0535474	4.23828	0.445253	0.504598	0.895051	0.123582	4.23828	2.27108	0.131808	0.192091	0.11928	4.23828	2.07487	0.149743	0.211624	-0.143511	4.23828	3.39439	0.0654185	0.426053	Q8IWA0	WDR75	WD repeat-containing protein 75	2.4e-22	292	30.137	Q3U821	Wdr75	WD repeat-containing protein 75	2.02e-20	330	27.879	NA	NA	NA	NA	NA	NA	Q9VIG1	l(2)05287	FI12406p	1.69e-19	300	29	NA	NA	NA	NA	NA	NA	Q8IWA0	WDR75	WD repeat-containing protein 75	1.06e-21	292	30.137
dd_Smed_v6_10852_0_1	1926	-0.148385	5.0347	1.58695	0.207762	0.4593	0.0743115	5.0347	0.404295	0.524879	0.61399	0.148996	5.0347	1.6096	0.204548	0.277416	-0.0737009	5.0347	0.400092	0.527042	0.90419	-0.0933337	5.0347	0.643961	0.42228	0.512109	0.229675	5.0347	3.90959	0.0480112	0.0781682	0.174623	5.0347	2.31976	0.12774	0.57299	NA	NA	NA	NA	NA	NA	NA	NA	NA	NA	NA	NA	NA	NA	NA	NA	NA	NA	NA	NA	NA	NA	NA	NA	NA	NA	NA	NA	NA	NA	NA	NA	NA	NA	NA	NA
dd_Smed_v6_10853_0_1	2109	-0.121301	1.22343	0.294863	0.587121	0.78898	0.000717662	1.22343	1.04e-05	0.997428	0.998259	0.130855	1.22343	0.351138	0.55347	0.632515	0.00883663	1.22343	0.00169428	0.967167	0.993211	0.757281	1.22343	14.5064	0.000139686	0.000381483	0.430992	1.22343	4.42809	0.0353521	0.0595998	-0.44759	1.22343	6.15328	0.0131169	0.180459	NA	NA	NA	NA	NA	NA	NA	NA	NA	NA	NA	NA	NA	NA	NA	NA	NA	NA	NA	NA	NA	NA	NA	NA	NA	NA	NA	NA	NA	NA	NA	NA	NA	NA	NA	NA
dd_Smed_v6_10854_0_1	4756	0.00320166	4.54686	0.00165277	0.967571	0.983524	0.0349134	4.54686	0.201718	0.653338	0.728424	0.083607	4.54686	1.15949	0.28157	0.363381	0.0518953	4.54686	0.458712	0.498227	0.89307	-0.0287992	4.54686	0.142982	0.705334	0.768757	-0.0134102	4.54686	0.03152	0.859085	0.891673	0.0185906	4.54686	0.0651522	0.798531	0.964754	NA	NA	NA	NA	NA	NA	NA	NA	NA	NA	NA	NA	NA	NA	NA	NA	NA	NA	NA	NA	NA	NA	NA	NA	NA	NA	NA	NA	NA	NA	NA	NA	NA	NA	NA	NA
dd_Smed_v6_10855_0_1	1569	0.27033	4.32763	5.56611	0.0183114	0.118792	-0.249229	4.32763	4.64718	0.0311046	0.0550048	-0.65727	4.32763	32.2396	1.36e-08	5.78e-08	-0.137711	4.32763	1.39551	0.237476	0.761493	-0.329195	4.32763	8.27984	0.00400877	0.00849024	-0.638076	4.32763	31.6509	1.85e-08	8.21e-08	-0.0385504	4.32763	0.116582	0.732772	0.949829	NA	NA	NA	NA	NA	NA	NA	NA	NA	NA	NA	NA	NA	NA	NA	NA	NA	NA	NA	NA	NA	NA	NA	NA	NA	NA	NA	NA	NA	NA	NA	NA	NA	NA	NA	NA
dd_Smed_v6_10857_0_1	1806	-0.335574	4.72324	3.19605	0.0738163	0.26607	-0.00999291	4.72324	0.00286738	0.957295	0.969989	0.356541	4.72324	3.61914	0.0571185	0.0920158	0.030959	4.72324	0.0276144	0.868019	0.974862	0.0324791	4.72324	0.0305167	0.861323	0.893807	0.370243	4.72324	3.9412	0.047117	0.0768911	0.00218994	4.72324	0.000140635	0.990538	0.997976	Q6ZUT9	DENND5B	DENN domain-containing protein 5B	7.39e-67	422	33.175	A2RSQ0	Dennd5b	DENN domain-containing protein 5B	2.72e-65	422	32.701	E7F1J4	dennd5a	DENN/MADD domain-containing 5A	3.44e-67	445	31.685	Q8MQP7	pns	Pinstripe, isoform C	3.23e-66	441	34.467	Q18780	lst-6	Lateral Signaling Target	4.53e-48	438	29.224	E7F1J4	dennd5a	DENN/MADD domain-containing 5A	1.57e-66	445	31.685
dd_Smed_v6_10858_0_1	1133	-0.0604774	4.18758	0.399922	0.527129	0.746911	0.175631	4.18758	3.53432	0.060111	0.098642	0.150325	4.18758	2.53637	0.11125	0.16505	-0.0857831	4.18758	0.866261	0.351993	0.837134	-0.0621916	4.18758	0.451284	0.501726	0.587403	0.0193454	4.18758	0.0439944	0.833864	0.871607	0.0210597	4.18758	0.0559239	0.813058	0.967251	Q9NZJ6	COQ3	Ubiquinone biosynthesis O-methyltransferase, mitochondrial	7.95e-07	108	34.259	Q8BMS4	Coq3	Ubiquinone biosynthesis O-methyltransferase, mitochondrial	0.000143	108	31.481	Q1LYQ0	CH211-31O18.2-001	Novel protein	6.21e-21	195	29.744	Q9VJK8	jhamt	Juvenile hormone acid O-methyltransferase	3.12e-05	95	30.526	Q22993	pmt-2	Phosphoethanolamine MethylTransferase	9.66e-06	106	29.245	Q1LYQ0	CH211-31O18.2-001	Novel protein	2.82e-20	195	29.744
dd_Smed_v6_10859_0_1	1052	0.1422	3.29618	2.09037	0.14823	0.386245	-0.457561	3.29618	20.1977	6.98e-06	2.32e-05	-0.512011	3.29618	25.976	3.46e-07	1.28e-06	0.0877495	3.29618	0.711299	0.399013	0.853661	-0.544061	3.29618	30.2921	3.72e-08	1.58e-07	-0.518531	3.29618	29.4082	5.86e-08	2.46e-07	0.16773	3.29618	3.06335	0.0800763	0.46303	NA	NA	NA	NA	NA	NA	NA	NA	NA	NA	NA	NA	NA	NA	NA	NA	NA	NA	NA	NA	NA	NA	NA	NA	NA	NA	NA	NA	NA	NA	NA	NA	NA	NA	NA	NA
dd_Smed_v6_1086_0_1	584	0.0999973	6.34503	0.951432	0.329355	0.587029	-0.441593	6.34503	18.3759	1.81e-05	5.7e-05	-0.366757	6.34503	12.7407	0.000357782	0.000899377	0.174833	6.34503	2.88105	0.0896273	0.581465	-0.442292	6.34503	18.5918	1.62e-05	5.11e-05	-0.386815	6.34503	14.3273	0.000153622	0.000413893	0.155474	6.34503	2.32437	0.127362	0.572307	P56539	CAV3	Caveolin-3	2.27e-21	119	41.176	P51637	Cav3	Caveolin-3	1.57e-21	119	40.336	Q6YLH7	cav3	Caveolin	8.85e-25	114	42.105	NA	NA	NA	NA	NA	NA	Q18879	cav-2	Caveolin-2	1.13e-09	84	30.952	Q6YLH7	cav3	Caveolin	4.03e-24	114	42.105
dd_Smed_v6_10861_0_1	1537	-0.118153	4.91925	2.2579	0.132934	0.364815	-0.286552	4.91925	13.2979	0.000265697	0.000710157	-0.181699	4.91925	5.2566	0.0218637	0.0390329	-0.0133007	4.91925	0.0282204	0.866592	0.974862	-0.196987	4.91925	6.57292	0.0103542	0.020057	0.00674802	4.91925	0.00776337	0.929789	0.946912	0.0855819	4.91925	1.31215	0.252006	0.732821	NA	NA	NA	NA	NA	NA	NA	NA	NA	NA	NA	NA	NA	NA	NA	NA	NA	NA	NA	NA	NA	NA	NA	NA	NA	NA	NA	NA	NA	NA	NA	NA	NA	NA	NA	NA
dd_Smed_v6_10863_0_1	1310	-0.0789966	4.35665	0.830043	0.36226	0.618153	0.450782	4.35665	29.6346	5.22e-08	2.22e-07	0.472003	4.35665	31.8028	1.71e-08	7.16e-08	-0.0577753	4.35665	0.523893	0.469186	0.883403	0.348182	4.35665	18.2569	1.93e-05	6.03e-05	0.29703	4.35665	13.1946	0.000280761	0.000724171	-0.130148	4.35665	2.89834	0.0886708	0.484005	G3V162	TARDBP	TAR DNA binding protein, isoform CRA_d	1.6e-79	279	43.728	Q921F2	Tardbp	TAR DNA-binding protein 43	1.81e-79	273	45.055	Q6NYX2	tardbpl	TAR DNA-binding protein,-like	1.16e-75	263	44.106	Q9W1I0	TBPH	TAR DNA-binding protein-43 homolog, isoform A	4.56e-84	322	42.857	D0VWM8	tdp-1	Tar DNA-binding protein homolog 1	1.06e-35	305	31.475	Q9W1I0	TBPH	TAR DNA-binding protein-43 homolog, isoform A	2.07e-83	322	42.857
dd_Smed_v6_10864_0_1	1994	-0.0229464	3.92791	0.0673798	0.795191	0.904761	-0.0774399	3.92791	0.785545	0.375451	0.467423	-0.0587549	3.92791	0.445074	0.504684	0.588973	-0.00426143	3.92791	0.00239781	0.960945	0.992389	0.412472	3.92791	25.3349	4.82e-07	1.81e-06	0.482731	3.92791	35.4027	2.68e-09	1.3e-08	0.0473117	3.92791	0.402108	0.526003	0.889423	NA	NA	NA	NA	NA	NA	NA	NA	NA	NA	NA	NA	NA	NA	NA	NA	NA	NA	Q86B91	tinc	Protein tincar	1.68e-07	205	26.829	NA	NA	NA	NA	NA	NA	Q86B91	tinc	Protein tincar	7.62e-07	205	26.829
dd_Smed_v6_10866_0_1	1514	-0.166397	4.24415	3.18562	0.074289	0.266897	-2.00547	4.24415	384.548	1.27e-85	9.69e-84	-2.17692	4.24415	416.779	1.23e-92	8.55e-91	-0.337848	4.24415	8.66455	0.00324459	0.138891	-1.50983	4.24415	244.393	4.33e-55	1.68e-53	-1.24161	4.24415	166.73	3.83e-38	8.25e-37	0.101824	4.24415	1.07855	0.299022	0.770849	Q16719	KYNU	Kynureninase	3.4e-128	460	44.783	Q9CXF0	Kynu	Kynureninase	1.04e-134	460	46.304	NA	NA	NA	NA	NA	NA	NA	NA	NA	NA	NA	NA	Q18026	flu-2	Kynureninase	1.35e-117	454	40.749	Q9CXF0	Kynu	Kynureninase	4.19e-134	460	46.304
dd_Smed_v6_10868_0_1	622	-0.0623247	1.90677	0.129486	0.718966	0.865849	-0.31674	1.90677	3.30802	0.0689425	0.110904	0.0388474	1.90677	0.0509626	0.821397	0.862955	0.293263	1.90677	2.87397	0.0900228	0.582121	-0.557461	1.90677	10.563	0.00115371	0.00270066	-0.311317	1.90677	3.39092	0.0655563	0.103206	0.183819	1.90677	1.21302	0.270736	0.747823	Q96RJ6	FERD3L	Fer3-like protein	3.94e-28	67	76.119	Q923Z4	Ferd3l	Fer3-like protein	1.55e-28	86	62.791	Q7ZSX3	ptf1a	Pancreas transcription factor 1 subunit alpha	6.42e-17	86	46.512	Q9VGJ5	fer3	Protein Fer3	9.72e-28	81	67.901	Q20561	hlh-13	Helix-loop-helix protein 13	2.92e-15	62	53.226	Q923Z4	Ferd3l	Fer3-like protein	6.22e-28	86	62.791
dd_Smed_v6_10869_0_1	1362	0.0496214	3.39934	0.199544	0.655089	0.830432	0.168376	3.39934	2.40472	0.12097	0.180249	-0.0188567	3.39934	0.0295499	0.863515	0.895861	-0.137611	3.39934	1.64849	0.199165	0.734407	0.350822	3.39934	11.2579	0.000792842	0.00190745	0.380944	3.39934	13.7241	0.000211719	0.000557727	0.0797434	3.39934	0.687317	0.407079	0.83815	O60427	FADS1	Fatty acid desaturase 1	9.91e-141	410	48.049	Q920L1	Fads1	Fatty acid desaturase 1	7.39e-137	417	46.763	Q9DEX7	fads2	Fatty acid desaturase 2	1.92e-132	420	43.333	Q8SY77	CG3566	CG3566, isoform C	0.000168	77	29.87	G5EG11	fat-4	Delta(5) fatty acid desaturase fat-4	1.15e-27	438	24.658	O60427	FADS1	Fatty acid desaturase 1	4.38e-140	410	48.049
dd_Smed_v6_1087_0_1	2610	-0.0320501	8.13375	0.290776	0.589724	0.790562	1.04594	8.13375	312.512	6.19e-70	3.39e-68	1.14189	8.13375	371.896	7.24e-83	4.14e-81	0.0638995	8.13375	1.22103	0.269158	0.786635	0.807075	8.13375	187.858	9.33e-43	2.44e-41	0.722197	8.13375	151.015	1.04e-34	2e-33	-0.116928	8.13375	4.11102	0.0426046	0.345356	O95757	HSPA4L	Heat shock 70 kDa protein 4L	0	808	42.574	P48722	Hspa4l	Heat shock 70 kDa protein 4L	0	808	42.822	A8WFS0	hsp70l	LOC560210 protein	2.6e-88	496	35.685	M9MSL3	Hsc70Cb	Hsc70Cb, isoform G	0	796	39.573	Q05036	hsp-110	Heat shock protein 110	0	777	39.382	P48722	Hspa4l	Heat shock 70 kDa protein 4L	0	808	42.822
dd_Smed_v6_10870_0_1	1155	-0.0418785	3.61862	0.159924	0.689226	0.85013	-0.233925	3.61862	4.9882	0.0255207	0.0461646	-0.10513	3.61862	1.00666	0.315703	0.400091	0.0869167	3.61862	0.687987	0.40685	0.857971	-0.35811	3.61862	12.1384	0.000493938	0.00122878	-0.199492	3.61862	3.85214	0.0496827	0.0806707	0.116739	3.61862	1.3769	0.24063	0.722614	NA	NA	NA	NA	NA	NA	NA	NA	NA	NA	NA	NA	NA	NA	NA	NA	NA	NA	NA	NA	NA	NA	NA	NA	NA	NA	NA	NA	NA	NA	NA	NA	NA	NA	NA	NA
dd_Smed_v6_10872_0_1	2836	-0.215236	3.93269	3.4822	0.0620323	0.240518	-0.906112	3.93269	58.8605	1.69e-14	1.26e-13	-0.448862	3.93269	14.5172	0.000138886	0.000370745	0.242013	3.93269	4.0533	0.044085	0.472676	-0.859516	3.93269	55.3091	1.03e-13	7.07e-13	-0.544149	3.93269	22.1929	2.47e-06	8.6e-06	0.100131	3.93269	0.755922	0.384608	0.825448	Q12913	PTPRJ	Receptor-type tyrosine-protein phosphatase eta	1.56e-11	272	24.265	Q64455	Ptprj	Receptor-type tyrosine-protein phosphatase eta	2.49e-11	272	24.632	X1WCM2	ptprjb.1	Protein tyrosine phosphatase, receptor type, Jb, tandem duplicate 1	1.14e-11	285	22.456	P16621	Lar	Tyrosine-protein phosphatase Lar	2.81e-11	279	23.656	G5EGJ9	dep-1	Receptor-type tyrosine-protein phosphatase dep-1	8.08e-10	196	23.469	X1WCM2	ptprjb.1	Protein tyrosine phosphatase, receptor type, Jb, tandem duplicate 1	5.19e-11	285	22.456
dd_Smed_v6_10873_0_1	593	0.249603	2.03916	1.75817	0.184852	0.432532	0.0619803	2.03916	0.108306	0.742081	0.802927	-0.13552	2.03916	0.535111	0.464466	0.550095	0.0521023	2.03916	0.0790632	0.778571	0.957913	0.15416	2.03916	0.709827	0.399501	0.489285	-0.0361759	2.03916	0.0412744	0.839009	0.875624	0.0592665	2.03916	0.118015	0.731198	0.949211	NA	NA	NA	NA	NA	NA	E9Q0F0	Krt78	Keratin 78	0.000178	115	21.739	B3DKC5	lmna	Lamin A	0.000263	98	31.633	NA	NA	NA	NA	NA	NA	NA	NA	NA	NA	NA	NA	NA	NA	NA	NA	NA	NA
dd_Smed_v6_10875_0_1	313	0.241362	-0.131045	0.490889	0.483531	0.715364	0.226648	-0.131045	0.445375	0.504539	0.59525	-0.227172	-0.131045	0.447415	0.503565	0.588035	-0.212459	-0.131045	0.402981	0.525554	0.903559	0.16524	-0.131045	0.249991	0.617081	0.693057	-0.421733	-0.131045	1.66122	0.197439	0.269208	-0.345611	-0.131045	1.22705	0.267981	0.744796	NA	NA	NA	NA	NA	NA	NA	NA	NA	NA	NA	NA	NA	NA	NA	NA	NA	NA	NA	NA	NA	NA	NA	NA	NA	NA	NA	NA	NA	NA	NA	NA	NA	NA	NA	NA
dd_Smed_v6_10876_0_1	723	0.334097	2.23865	4.00706	0.0453101	0.201736	0.19628	2.23865	1.39851	0.236974	0.318338	-0.0649891	2.23865	0.161006	0.688232	0.75339	0.0728283	2.23865	0.204627	0.651012	0.932912	0.171967	2.23865	1.12504	0.288836	0.373761	-0.211536	2.23865	1.80591	0.178999	0.247112	-0.0494063	2.23865	0.10529	0.745571	0.95391	O43257	ZNHIT1	Zinc finger HIT domain-containing protein 1	1.18e-27	146	41.781	Q8R331	Znhit1	Zinc finger HIT domain-containing protein 1	1.03e-27	146	41.781	Q561S5	znhit1	Zgc:112524	9.53e-32	146	40.411	Q9VMV7	Tfb5-RB	RE52596p2	2.42e-30	143	41.958	A9D699	zhit-1	Zinc finger, HIT-type	8.28e-22	169	35.503	Q561S5	znhit1	Zgc:112524	4.34e-31	146	40.411
dd_Smed_v6_10877_0_1	793	-0.137903	0.990385	0.328611	0.566478	0.774342	0.0271064	0.990385	0.0136829	0.906881	0.932906	0.299943	0.990385	1.65971	0.197643	0.269771	0.134933	0.990385	0.361781	0.547519	0.9087	0.899857	0.990385	18.4618	1.73e-05	5.45e-05	0.373293	0.990385	2.88816	0.089233	0.135384	-0.664467	0.990385	12.3711	0.000436038	0.016665	NA	NA	NA	NA	NA	NA	NA	NA	NA	NA	NA	NA	NA	NA	NA	NA	NA	NA	NA	NA	NA	NA	NA	NA	NA	NA	NA	NA	NA	NA	NA	NA	NA	NA	NA	NA
dd_Smed_v6_10878_0_1	281	-0.0918069	2.26627	0.377637	0.538871	0.755399	0.258392	2.26627	3.3035	0.0691323	0.111188	0.405199	2.26627	7.98945	0.00470506	0.00971762	0.0550005	2.26627	0.16291	0.686492	0.94233	0.22745	2.26627	2.72338	0.0988885	0.149413	0.154433	2.26627	1.22557	0.268271	0.349247	-0.164823	2.26627	1.67091	0.196136	0.674876	NA	NA	NA	NA	NA	NA	NA	NA	NA	NA	NA	NA	NA	NA	NA	NA	NA	NA	NA	NA	NA	NA	NA	NA	NA	NA	NA	NA	NA	NA	NA	NA	NA	NA	NA	NA
dd_Smed_v6_10879_0_1	1501	0.179331	3.19571	2.05979	0.151231	0.390312	0.414546	3.19571	11.6768	0.000632838	0.00158748	0.422761	3.19571	12.8137	0.000344087	0.000866894	0.187547	3.19571	2.68158	0.101515	0.60356	0.419454	3.19571	12.5801	0.000389873	0.000986537	0.395076	3.19571	11.9427	0.00054861	0.00134646	0.154953	3.19571	2.078	0.149436	0.611207	O95395	GCNT3	Beta-1,3-galactosyl-O-glycosyl-glycoprotein beta-1,6-N-acetylglucosaminyltransferase 3	1.77e-46	317	31.861	Q5JCT0	Gcnt3	Beta-1,3-galactosyl-O-glycosyl-glycoprotein beta-1,6-N-acetylglucosaminyltransferase 3	3.88e-43	323	29.412	F1QJU4	si:dkeyp-87d8.8	Si:dkeyp-87d8.8	2.37e-32	292	30.137	Q7KVA1	oxt	Xylosyltransferase oxt	2.74e-14	317	26.498	Q965Q8	sqv-6	Xylosyltransferase sqv-6	1.91e-05	209	21.531	O95395	GCNT3	Beta-1,3-galactosyl-O-glycosyl-glycoprotein beta-1,6-N-acetylglucosaminyltransferase 3	7.83e-46	317	31.861
dd_Smed_v6_1088_0_1	2665	-0.0385155	9.2043	0.2241	0.635934	0.81907	-0.92981	9.2043	128.104	1.06e-29	1.71e-28	-1.06275	9.2043	166.231	4.93e-38	9.27e-37	-0.171454	9.2043	4.40306	0.0358746	0.441476	-0.674868	9.2043	68.2125	1.47e-16	1.22e-15	-0.671238	9.2043	67.4956	2.11e-16	1.7e-15	-0.034885	9.2043	0.183907	0.668037	0.934151	Q15582	TGFBI	Transforming growth factor-beta-induced protein ig-h3	1.65e-22	428	23.832	P82198	Tgfbi	Transforming growth factor-beta-induced protein ig-h3	4.93e-21	426	23.709	E7F5I3	postna	Periostin, osteoblast-specific factor a	2.1e-21	620	23.226	O61457	mfas	Midline fasciclin	7.65e-05	221	22.172	NA	NA	NA	NA	NA	NA	Q15582	TGFBI	Transforming growth factor-beta-induced protein ig-h3	7.3e-22	428	23.832
dd_Smed_v6_10880_0_1	685	-0.38531	3.1448	4.49251	0.0340437	0.171669	-0.274776	3.1448	2.3242	0.127376	0.188458	0.0415846	3.1448	0.0516989	0.820133	0.861818	-0.0689486	3.1448	0.144522	0.703826	0.947658	-0.33356	3.1448	3.49487	0.0615593	0.0987346	0.125432	3.1448	0.488859	0.484437	0.568938	0.0736832	3.1448	0.175315	0.67543	0.935905	NA	NA	NA	NA	NA	NA	NA	NA	NA	NA	NA	NA	NA	NA	NA	NA	NA	NA	NA	NA	NA	NA	NA	NA	NA	NA	NA	NA	NA	NA	NA	NA	NA	NA	NA	NA
dd_Smed_v6_10881_0_1	1117	-0.067735	3.59884	0.336017	0.562137	0.771718	0.666533	3.59884	36.5284	1.5e-09	7.39e-09	0.707301	3.59884	40.5934	1.87e-10	9.29e-10	-0.0269679	3.59884	0.0665805	0.796382	0.960165	0.430417	3.59884	15.5166	8.18e-05	0.000231982	0.481732	3.59884	19.5328	9.89e-06	3.19e-05	-0.0164199	3.59884	0.026275	0.87123	0.981756	Q8NBN7	RDH13	Retinol dehydrogenase 13	2.87e-33	289	30.796	Q8CEE7	Rdh13	Retinol dehydrogenase 13	1.36e-33	289	29.758	F1Q4M2	rdh12l	Retinol dehydrogenase 12,-like	1.19e-34	255	34.51	A1Z729	CG2064	CG2064	4.24e-49	316	32.595	Q9UAW2	CELE_DC2.5	Uncharacterized protein	5.26e-15	275	24.364	A1Z729	CG2064	CG2064	1.92e-48	316	32.595
dd_Smed_v6_10882_0_1	1386	0.148518	4.081	2.68748	0.10114	0.315935	0.486228	4.081	31.0719	2.49e-08	1.1e-07	0.431958	4.081	25.3675	4.74e-07	1.72e-06	0.0942482	4.081	1.30619	0.253086	0.774345	0.392488	4.081	21.0464	4.48e-06	1.51e-05	0.175381	4.081	4.3579	0.0368376	0.0618264	-0.0685899	4.081	0.756992	0.384272	0.825448	O94888	UBXN7	UBX domain-containing protein 7	1.78e-35	232	31.034	Q6P5G6	Ubxn7	UBX domain-containing protein 7	2.84e-33	227	30.396	F6NPG5	ubxn7	UBX domain protein 7	6.12e-33	230	33.043	NA	NA	NA	NA	NA	NA	NA	NA	NA	NA	NA	NA	O94888	UBXN7	UBX domain-containing protein 7	7.86e-35	232	31.034
dd_Smed_v6_10883_0_1	1775	-0.00736543	4.44225	0.00690696	0.933766	0.96719	-0.0501243	4.44225	0.324521	0.568903	0.653529	-0.0471221	4.44225	0.285664	0.593012	0.66866	-0.00436316	4.44225	0.00248393	0.960251	0.992361	-0.0108249	4.44225	0.0158089	0.899943	0.922833	-0.0354652	4.44225	0.171426	0.678848	0.743746	-0.0320056	4.44225	0.148572	0.699904	0.94101	A0A024R3Z8	hCG_16983	HCG16983, isoform CRA_b	4.48e-36	258	33.721	O89110	Casp8	Caspase-8	2.05e-43	518	28.958	F1Q7K7	casp3b	Caspase 3, apoptosis-related cysteine peptidase b	2.36e-31	250	32	O01382	Drice	Caspase	1.51e-22	258	29.457	D3YT61	ced-3	Uncharacterized protein	1.27e-27	236	27.966	O89110	Casp8	Caspase-8	8.24e-43	518	28.958
dd_Smed_v6_10885_0_1	1258	0.126779	2.90068	1.13555	0.286594	0.544617	-0.0255843	2.90068	0.0465292	0.829217	0.873812	-0.111085	2.90068	0.893601	0.344503	0.430041	0.0412786	2.90068	0.124208	0.724514	0.949869	-0.128057	2.90068	1.22373	0.26863	0.352416	-0.259407	2.90068	5.23218	0.0221727	0.0392056	-0.0045704	2.90068	0.00173084	0.966815	0.994858	Q8N3J2	METTL4	Methyltransferase-like protein 4	1.96e-56	249	40.964	Q3U034	Mettl4	Methyltransferase-like protein 4	7.12e-51	239	41.004	E7F6U3	mettl4	Uncharacterized protein	4.4e-45	213	40.845	Q9VER8	CG14906	LD37858p	4.35e-24	222	31.532	Q09956	damt-1	DNA N6-methyl methyltransferase	3.48e-26	228	34.211	Q8N3J2	METTL4	Methyltransferase-like protein 4	8.67e-56	249	40.964
dd_Smed_v6_10888_0_1	3511	-0.176244	4.88077	6.8766	0.00873314	0.07639	0.403197	4.88077	40.4792	1.99e-10	1.06e-09	0.379681	4.88077	33.6772	6.51e-09	2.84e-08	-0.19976	4.88077	10.5067	0.0011894	0.0763216	0.322392	4.88077	26.9903	2.04e-07	8.01e-07	0.492304	4.88077	62.0094	3.42e-15	2.57e-14	-0.00633102	4.88077	0.0122104	0.912012	0.987514	NA	NA	NA	NA	NA	NA	NA	NA	NA	NA	NA	NA	NA	NA	NA	NA	NA	NA	NA	NA	NA	NA	NA	NA	NA	NA	NA	NA	NA	NA	NA	NA	NA	NA	NA	NA
dd_Smed_v6_10889_0_1	4653	-0.162918	5.37415	3.64883	0.0561085	0.227465	0.289254	5.37415	11.9663	0.000541721	0.00137491	0.33314	5.37415	15.5642	7.97e-05	0.000220664	-0.119033	5.37415	2.07119	0.150104	0.675804	0.165459	5.37415	3.9764	0.0461422	0.0766619	0.322219	5.37415	15.0229	0.000106216	0.000293365	-0.00615892	5.37415	0.00581819	0.939199	0.989387	Q9Y4G8	RAPGEF2	Rap guanine nucleotide exchange factor 2	4.53e-45	459	27.451	Q562E3	Rapgef6	Rapgef6 protein	3.11e-45	452	27.212	A0A0R4IYB0	rasgrp4	RAS guanyl-releasing protein 4	1.46e-06	111	25.225	B7Z025	PDZ-GEF	Dizzy isoform BII	1.21e-41	459	28.976	G5EDB9	pxf-1	Rap guanine nucleotide exchange factor	6.84e-39	470	26.596	Q562E3	Rapgef6	Rapgef6 protein	1.25e-44	452	27.212
dd_Smed_v6_1089_0_1	1010	-0.0193649	7.31269	0.100777	0.7509	0.884848	0.736303	7.31269	148.959	2.93e-34	5.62e-33	0.779465	7.31269	166.988	3.36e-38	6.36e-37	0.0237969	7.31269	0.161826	0.687481	0.94233	0.317051	7.31269	27.8109	1.34e-07	5.36e-07	0.240413	7.31269	16.0424	6.19e-05	0.000176856	-0.0960023	7.31269	2.64105	0.104135	0.521355	J3KPX7	PHB2	Prohibitin-2	3.01e-121	261	64.368	O35129	Phb2	Prohibitin-2	6.53e-121	261	63.985	F1R9C6	phb2b	Prohibitin 2b	7.22e-122	249	67.068	Q0E924	Phb2	LD46344p	8.9e-130	261	66.667	P50093	phb-2	Mitochondrial prohibitin complex protein 2	6.45e-114	249	62.651	Q0E924	Phb2	LD46344p	4.03e-129	261	66.667
dd_Smed_v6_10890_0_1	541	-0.00129908	2.69355	6.7e-05	0.993471	0.9959	-0.356855	2.69355	4.988	0.0255236	0.046165	-0.297109	2.69355	3.45155	0.0631924	0.10051	0.0584477	2.69355	0.131092	0.717303	0.949655	-0.181808	2.69355	1.37315	0.241271	0.322205	-0.11009	2.69355	0.51394	0.473438	0.558361	0.0704193	2.69355	0.219604	0.639342	0.925932	O15084	ANKRD28	Serine/threonine-protein phosphatase 6 regulatory ankyrin repeat subunit A	3.36e-10	70	38.571	Q505D1	Ankrd28	Serine/threonine-protein phosphatase 6 regulatory ankyrin repeat subunit A	3.68e-10	70	38.571	Q502K3	ankrd52	Serine/threonine-protein phosphatase 6 regulatory ankyrin repeat subunit C	4.02e-11	70	40	Q7KIQ2	nompC	Mechanosensory transduction channel NOMPC	5.79e-08	56	37.5	Q7JNZ0	unc-44	Uncharacterized protein	3.17e-07	70	35.714	Q502K3	ankrd52	Serine/threonine-protein phosphatase 6 regulatory ankyrin repeat subunit C	1.83e-10	70	40
dd_Smed_v6_10891_0_1	2666	-0.267151	4.03178	9.43765	0.00212576	0.0334844	-0.0564079	4.03178	0.447584	0.503485	0.594131	0.137661	4.03178	2.50471	0.113506	0.167775	-0.073082	4.03178	0.75139	0.386037	0.847903	0.0358992	4.03178	0.193817	0.659759	0.730726	0.284471	4.03178	11.8207	0.000585752	0.00142741	-0.0185786	4.03178	0.0579854	0.809709	0.967046	NA	NA	NA	NA	NA	NA	NA	NA	NA	NA	NA	NA	NA	NA	NA	NA	NA	NA	NA	NA	NA	NA	NA	NA	NA	NA	NA	NA	NA	NA	NA	NA	NA	NA	NA	NA
dd_Smed_v6_10892_0_1	1763	0.165661	3.70401	3.15801	0.0755554	0.269404	-0.252714	3.70401	7.12355	0.00760778	0.0155618	-0.309132	3.70401	10.982	0.000920035	0.00216089	0.109243	3.70401	1.3294	0.248911	0.771678	-0.715755	3.70401	57.0709	4.2e-14	2.97e-13	-0.542245	3.70401	35.5338	2.51e-09	1.22e-08	0.339171	3.70401	13.5202	0.000236006	0.0107527	O75751	SLC22A3	Solute carrier family 22 member 3	1.15e-36	423	26.95	Q9WTW5	Slc22a3	Solute carrier family 22 member 3	1.55e-37	446	25.785	Q5VSI5	slc22a2	Solute carrier family 22 (organic cation transporter), member 2	2.27e-37	454	25.551	A2RVG5	CG6006	CG6006, isoform C	3.67e-32	408	26.716	Q9U539	2022-10-01	Organic cation transporter 1	8.6e-29	460	25.652	Q9WTW5	Slc22a3	Solute carrier family 22 member 3	6.23e-37	446	25.785
dd_Smed_v6_10893_0_1	3536	-0.253839	4.73522	10.223	0.00138696	0.0254372	-0.356706	4.73522	20.3561	6.43e-06	2.15e-05	-0.132546	4.73522	2.70991	0.0997264	0.150085	-0.0296794	4.73522	0.137046	0.711236	0.949179	-0.224812	4.73522	8.5299	0.0034936	0.0074945	0.0525409	4.73522	0.459611	0.497806	0.581916	0.0235131	4.73522	0.0982966	0.753883	0.956133	Q5T0N1	CFAP70	Cilia- and flagella-associated protein 70	0	1154	35.529	D3YVL2	Cfap70	Cilia and flagella-associated protein 70	0	1190	36.05	NA	NA	NA	NA	NA	NA	NA	NA	NA	NA	NA	NA	NA	NA	NA	NA	NA	NA	D3YVL2	Cfap70	Cilia and flagella-associated protein 70	0	1190	36.05
dd_Smed_v6_10894_0_1	1287	0.0434085	4.52149	0.248092	0.618422	0.808343	0.230605	4.52149	7.29609	0.00691048	0.0142586	0.275339	4.52149	10.5492	0.00116237	0.00267953	0.0881431	4.52149	1.1282	0.28816	0.803264	0.354715	4.52149	18.1387	2.05e-05	6.38e-05	0.209264	4.52149	6.39563	0.0114402	0.0216871	-0.102043	4.52149	1.67769	0.195232	0.674249	P62380	TBPL1	TATA box-binding protein-like protein 1	8.51e-25	177	31.638	P62340	Tbpl1	TATA box-binding protein-like protein 1	9.36e-25	177	31.638	Q5U385	tbpl1	TATA box-binding protein-like protein 1	1.43e-25	177	31.073	Q9XZD9	Trf2	TATA box binding protein-related factor 2	7.43e-20	240	28.75	G5EC52	tlf-1	TBP-Like Factor	7.33e-12	135	28.889	Q5U385	tbpl1	TATA box-binding protein-like protein 1	6.52e-25	177	31.073
dd_Smed_v6_10897_0_1	751	0.0430736	1.39351	0.0558011	0.81326	0.913634	-0.20917	1.39351	1.29791	0.254595	0.33844	-0.394936	1.39351	4.48834	0.0341268	0.0582122	-0.142693	1.39351	0.578149	0.447039	0.873423	-0.373125	1.39351	4.33321	0.0373757	0.0635606	-0.434614	1.39351	6.0552	0.0138654	0.0257404	-0.0184151	1.39351	0.0113616	0.915114	0.987514	NA	NA	NA	NA	NA	NA	NA	NA	NA	NA	NA	NA	NA	NA	NA	NA	NA	NA	NA	NA	NA	NA	NA	NA	NA	NA	NA	NA	NA	NA	NA	NA	NA	NA	NA	NA
dd_Smed_v6_10898_0_1	1626	0.0783001	3.62272	0.438291	0.507948	0.733708	-0.129878	3.62272	1.20611	0.272104	0.357816	-0.335315	3.62272	7.9149	0.00490294	0.0100941	-0.127137	3.62272	1.13845	0.285981	0.801318	-0.250766	3.62272	4.62853	0.0314446	0.0545897	-0.312596	3.62272	7.30762	0.00686629	0.0136369	0.01647	3.62272	0.0209662	0.884871	0.983329	Q6NUK1	SLC25A24	Calcium-binding mitochondrial carrier protein SCaMC-1	1.58e-115	455	39.78	Q8BMD8	Slc25a24	Calcium-binding mitochondrial carrier protein SCaMC-1	1.11e-112	455	40	R4GDS9	slc25a23a	Solute carrier family 25 (mitochondrial carrier; phosphate carrier), member 23a	6.06e-114	453	38.631	Q0E8F2	Dmel\CG32103	FI05451p	5.98e-105	471	39.066	Q19529	F17E5.2	Probable calcium-binding mitochondrial carrier F17E5.2	2.08e-95	455	36.264	Q6NUK1	SLC25A24	Calcium-binding mitochondrial carrier protein SCaMC-1	6.97e-115	455	39.78
dd_Smed_v6_10899_0_1	1998	-0.123769	4.46253	2.21209	0.136933	0.36958	0.631107	4.46253	65.8141	4.96e-16	4.04e-15	0.744514	4.46253	89.5516	2.99e-21	2.89e-20	-0.0103614	4.46253	0.0199286	0.887737	0.978259	0.485918	4.46253	40.2075	2.28e-10	1.2e-09	0.608198	4.46253	62.7391	2.36e-15	1.8e-14	-0.00148905	4.46253	0.000450339	0.983069	0.997321	O60341	KDM1A	Lysine-specific histone demethylase 1A	4.49e-19	284	29.225	Q6ZQ88	Kdm1a	Lysine-specific histone demethylase 1A	4.86e-19	284	29.225	Q6NYY8	smox	Smox protein	8.56e-20	574	24.216	Q9VW97	Su(var)3-3	Possible lysine-specific histone demethylase 1	6.26e-15	284	28.873	Q21988	amx-1	Amine oxidase family member 1	7.7e-13	282	27.305	Q6NYY8	smox	Smox protein	3.89e-19	574	24.216
dd_Smed_v6_1090_0_1	410	0.461215	4.45763	9.08901	0.00257151	0.0373105	-0.631685	4.45763	16.5491	4.74e-05	0.000141408	-1.05164	4.45763	45.8641	1.27e-11	6.92e-11	0.041258	4.45763	0.069765	0.791679	0.959475	-0.353453	4.45763	5.32359	0.0210386	0.038061	-0.930943	4.45763	36.9989	1.18e-09	5.92e-09	-0.116275	4.45763	0.582617	0.445288	0.854993	NA	NA	NA	NA	NA	NA	P63078	Gng8	Guanine nucleotide-binding protein G(I)/G(S)/G(O) subunit gamma-8	0.000626	65	30.769	NA	NA	NA	NA	NA	NA	NA	NA	NA	NA	NA	NA	NA	NA	NA	NA	NA	NA	NA	NA	NA	NA	NA	NA
dd_Smed_v6_10900_0_1	1207	-0.181735	4.10951	3.87506	0.0490087	0.210908	-0.0978333	4.10951	1.16052	0.281358	0.368452	0.176358	4.10951	3.70387	0.0542865	0.0880186	0.0924563	4.10951	1.05246	0.304942	0.811147	-0.192707	4.10951	4.67323	0.0306362	0.0533792	-0.0307256	4.10951	0.117408	0.731863	0.788369	-0.019754	4.10951	0.0523485	0.819026	0.968589	Q96PU8	QKI	Protein quaking	1.23e-57	212	48.113	Q9QYS9	Qki	Protein quaking	1.36e-57	212	48.113	Q6P0D0	qkia	Protein quaking-A	7.49e-55	210	48.095	O01367	how	Protein held out wings	4.31e-55	193	49.223	G5EFF1	asd-2	RNA-binding protein asd-2	6.39e-57	202	49.01	Q9QYS9	Qki	Protein quaking	5.46e-57	212	48.113
dd_Smed_v6_10901_0_1	1037	-0.0542528	3.96547	0.286212	0.592658	0.79224	0.00605026	3.96547	0.00365403	0.951798	0.966431	-0.0184099	3.96547	0.0332213	0.855373	0.889444	-0.0787129	3.96547	0.623301	0.429823	0.865617	-0.0277534	3.96547	0.0799146	0.777413	0.82705	0.066771	3.96547	0.468376	0.493735	0.57784	0.0402716	3.96547	0.182735	0.669033	0.93464	Q4KMP7	TBC1D10B	TBC1 domain family member 10B	2.99e-19	109	37.615	Q8BHL3	Tbc1d10b	TBC1 domain family member 10B	1.54e-18	109	36.697	E7F8P9	tbc1d10b	TBC1 domain family, member 10b	3.88e-19	109	42.202	Q9VGL8	wkd	RE26521p	3.5e-12	100	40	O44873	tbc-10	TBC (Tre-2/Bub2/Cdc16) domain family	6.28e-12	77	42.857	Q4KMP7	TBC1D10B	TBC1 domain family member 10B	1.32e-18	109	37.615
dd_Smed_v6_10902_0_1	1932	-0.0818771	3.95213	0.596435	0.439941	0.683197	0.157675	3.95213	2.31878	0.12782	0.189015	0.147842	3.95213	1.98769	0.158583	0.223985	-0.0917108	3.95213	0.802483	0.370352	0.842315	0.22089	3.95213	4.75596	0.0291971	0.0511048	0.302075	3.95213	8.89172	0.00286467	0.00614375	-0.000692513	3.95213	5.17e-05	0.994264	0.99877	Q14728	MFSD10	Major facilitator superfamily domain-containing protein 10	5.09e-64	385	38.182	Q9D2V8	Mfsd10	Major facilitator superfamily domain-containing protein 10	8.03e-72	385	36.883	F1QNT9	mfsd10	Major facilitator superfamily domain-containing 10	1.48e-94	402	42.537	Q9V395	rtet	BcDNA.LD28419	1.36e-87	431	40.603	Q19296	CELE_F10D7.2	Uncharacterized protein	2.27e-79	423	37.825	F1QNT9	mfsd10	Major facilitator superfamily domain-containing 10	6.73e-94	402	42.537
dd_Smed_v6_10903_0_1	1743	-0.0202122	3.92294	0.0302119	0.86201	0.93799	0.617464	3.92294	30.6476	3.09e-08	1.35e-07	0.382076	3.92294	11.4325	0.000721719	0.00172867	-0.255599	3.92294	5.58138	0.0181524	0.33573	0.703655	3.92294	41.2134	1.36e-10	7.28e-10	0.620334	3.92294	32.2336	1.37e-08	6.16e-08	-0.103534	3.92294	1.02344	0.311704	0.781993	O76082	SLC22A5	Solute carrier family 22 member 5	2.31e-44	415	29.639	Q9Z0E8	Slc22a5	Solute carrier family 22 member 5	9.21e-45	530	26.792	X1WCW3	slc22a13	Uncharacterized protein	1.19e-34	529	25.142	Q961J5	CG3790	CG3790	1.06e-33	443	27.991	Q9U539	2022-10-01	Organic cation transporter 1	1.46e-32	462	25.325	Q9Z0E8	Slc22a5	Solute carrier family 22 member 5	3.7e-44	530	26.792
dd_Smed_v6_10905_0_1	918	0.239983	3.29848	4.02484	0.0448349	0.200389	0.230935	3.29848	3.82093	0.0506161	0.0849683	0.241156	3.29848	4.42604	0.0353946	0.060149	0.250204	3.29848	4.88995	0.0270134	0.394913	0.18743	3.29848	2.63143	0.104767	0.157095	0.00775973	3.29848	0.00477873	0.944887	0.958745	0.060313	3.29848	0.311993	0.576459	0.905763	Q9NWU2	GID8	Glucose-induced degradation protein 8 homolog	1.98e-32	163	39.264	Q9D7M1	Gid8	Glucose-induced degradation protein 8 homolog	3.54e-32	163	39.264	Q6PC55	gid8	Glucose-induced degradation protein 8 homolog	2.46e-33	171	39.766	Q9VWS1	CG6617	CG6617	6.67e-26	163	33.742	NA	NA	NA	NA	NA	NA	Q6PC55	gid8	Glucose-induced degradation protein 8 homolog	1.12e-32	171	39.766
dd_Smed_v6_10906_0_1	544	0.275262	2.79555	1.1175	0.290458	0.548918	3.82895	2.79555	426.01	1.2e-94	1.14e-92	3.53481	2.79555	396.55	3.1e-88	1.99e-86	-0.0188738	2.79555	0.0213054	0.88395	0.977701	2.97473	2.79555	241.377	1.97e-54	7.49e-53	2.41891	2.79555	172.184	2.47e-39	5.56e-38	-0.280551	2.79555	4.33832	0.0372637	0.32409	Q13114	TRAF3	TNF receptor-associated factor 3	0.000794	52	32.692	Q60803	Traf3	TNF receptor-associated factor 3	0.000441	52	32.692	Q6DEG0	traf3	TNF receptor-associated factor 3	1.13e-06	44	34.091	NA	NA	NA	NA	NA	NA	NA	NA	NA	NA	NA	NA	Q6DEG0	traf3	TNF receptor-associated factor 3	4.54e-06	44	34.091
dd_Smed_v6_10908_0_1	876	-0.542019	2.59193	10.1373	0.001453	0.0260703	0.125948	2.59193	0.608861	0.435217	0.527913	0.632559	2.59193	14.2224	0.000162427	0.000429089	-0.0354081	2.59193	0.0496519	0.82367	0.96646	0.263452	2.59193	2.80402	0.0940282	0.143241	0.638545	2.59193	15.3365	9e-05	0.000250688	-0.166927	2.59193	1.23939	0.265588	0.742915	NA	NA	NA	NA	NA	NA	NA	NA	NA	NA	NA	NA	NA	NA	NA	NA	NA	NA	NA	NA	NA	NA	NA	NA	NA	NA	NA	NA	NA	NA	NA	NA	NA	NA	NA	NA
dd_Smed_v6_1091_0_1	619	-0.761232	5.64378	10.1682	0.00142884	0.0258019	-6.31541	5.64378	425.126	1.87e-94	1.77e-92	-7.23606	5.64378	473.566	5.37e-105	4.88e-103	-1.68188	5.64378	28.417	9.78e-08	0.000101965	-5.22417	5.64378	332.237	3.13e-74	1.91e-72	-5.04762	5.64378	311.128	1.24e-69	6.7e-68	-0.584679	5.64378	5.27489	0.0216352	0.240445	NA	NA	NA	NA	NA	NA	NA	NA	NA	NA	NA	NA	NA	NA	NA	NA	NA	NA	NA	NA	NA	NA	NA	NA	NA	NA	NA	NA	NA	NA	NA	NA	NA	NA	NA	NA
dd_Smed_v6_10910_0_1	1832	0.0158467	3.93307	0.0108246	0.917136	0.960105	-1.07978	3.93307	47.3823	5.84e-12	3.59e-11	-1.33929	3.93307	70.4922	4.62e-17	3.61e-16	-0.243659	3.93307	2.26961	0.131933	0.650095	-0.345979	3.93307	5.20598	0.0225093	0.0404864	-0.394825	3.93307	6.8	0.00911577	0.0176682	-0.0329995	3.93307	0.0481299	0.82635	0.970587	NA	NA	NA	NA	NA	NA	NA	NA	NA	NA	NA	NA	NA	NA	NA	NA	NA	NA	NA	NA	NA	NA	NA	NA	NA	NA	NA	NA	NA	NA	NA	NA	NA	NA	NA	NA
dd_Smed_v6_10911_0_1	3203	-0.139527	4.71945	1.91367	0.166556	0.410396	0.275155	4.71945	7.77977	0.00528344	0.0111575	0.406661	4.71945	16.7738	4.21e-05	0.000120586	-0.00802081	4.71945	0.00683799	0.934096	0.988987	0.363094	4.71945	13.9355	0.000189193	0.000504874	0.50171	4.71945	26.5655	2.55e-07	9.98e-07	-0.000911512	4.71945	9.5e-05	0.992225	0.998238	Q9H5H4	ZNF768	Zinc finger protein 768	8.83e-16	196	27.551	Q8R2Q3	Zfp940	Zinc finger protein 940	1.12e-16	319	26.019	A8WGQ9	zgc:172007	Zgc:172007 protein	2.75e-15	208	30.288	A0A023GPJ3	CG9650	CG9650, isoform J	2.3e-14	90	44.444	Q17895	mnm-2	Zinc finger protein mnm-2	2.02e-20	169	35.503	Q17895	mnm-2	Zinc finger protein mnm-2	2.39e-19	169	35.503
dd_Smed_v6_10912_0_1	723	0.300258	2.11953	4.76509	0.0290425	0.155448	0.535057	2.11953	16.7784	4.2e-05	0.000126276	0.127205	2.11953	0.990572	0.319603	0.404118	-0.107594	2.11953	0.788573	0.374532	0.844524	0.381404	2.11953	9.00998	0.0026851	0.00587937	0.127861	2.11953	1.14497	0.284605	0.366903	0.0467157	2.11953	0.18579	0.666444	0.933536	NA	NA	NA	NA	NA	NA	NA	NA	NA	NA	NA	NA	NA	NA	NA	NA	NA	NA	Q8STI6	CG1142	CG1142	1.63e-07	71	40.845	NA	NA	NA	NA	NA	NA	Q8STI6	CG1142	CG1142	7.41e-07	71	40.845
dd_Smed_v6_10914_0_1	914	0.318703	3.83285	8.25143	0.00407199	0.048745	1.41066	3.83285	204.845	1.83e-46	5.3e-45	1.07058	3.83285	127.18	1.7e-29	2.31e-28	-0.0213827	3.83285	0.0644397	0.799612	0.960656	1.79683	3.83285	365.573	1.72e-81	1.24e-79	1.29062	3.83285	204.791	1.88e-46	5.43e-45	-0.187505	3.83285	6.19536	0.0128086	0.178112	NA	NA	NA	NA	NA	NA	NA	NA	NA	NA	NA	NA	NA	NA	NA	NA	NA	NA	NA	NA	NA	NA	NA	NA	NA	NA	NA	NA	NA	NA	NA	NA	NA	NA	NA	NA
dd_Smed_v6_10915_0_1	1655	0.0804496	4.57285	0.598666	0.439088	0.6827	0.450976	4.57285	19.6064	9.51e-06	3.11e-05	0.512664	4.57285	25.737	3.91e-07	1.44e-06	0.142138	4.57285	2.07084	0.150138	0.675804	0.417694	4.57285	17.2104	3.35e-05	0.000100432	0.285778	4.57285	8.19153	0.00420864	0.00873526	-0.0514664	4.57285	0.284938	0.593483	0.912171	NA	NA	NA	NA	NA	NA	NA	NA	NA	NA	NA	NA	NA	NA	NA	NA	NA	NA	NA	NA	NA	NA	NA	NA	NA	NA	NA	NA	NA	NA	NA	NA	NA	NA	NA	NA
dd_Smed_v6_10916_0_1	1050	0.188632	3.16413	3.18221	0.074444	0.267254	0.286221	3.16413	7.71326	0.00548166	0.0115341	0.0800352	3.16413	0.618616	0.431562	0.517801	-0.017554	3.16413	0.0313748	0.859407	0.972612	0.00553294	3.16413	0.00294658	0.95671	0.967122	-0.217801	3.16413	4.80986	0.0282974	0.0488435	-0.0347017	3.16413	0.133348	0.714985	0.944627	O95707	POP4	Ribonuclease P protein subunit p29	7.25e-13	144	31.944	Q9CR08	Pop4	Ribonuclease P protein subunit p29	6.66e-15	191	29.843	NA	NA	NA	NA	NA	NA	NA	NA	NA	NA	NA	NA	Q9XVT1	C15C6.4	Uncharacterized protein	5.66e-06	116	29.31	Q9CR08	Pop4	Ribonuclease P protein subunit p29	2.68e-14	191	29.843
dd_Smed_v6_10917_0_1	1458	0.0626317	3.62881	0.518621	0.47143	0.7062	-1.63627	3.62881	279.662	8.9e-63	4.04e-61	-1.68076	3.62881	290.626	3.63e-65	1.37e-63	0.018144	3.62881	0.0266935	0.870218	0.975229	-1.04897	3.62881	136.814	1.32e-31	2.33e-30	-1.30146	3.62881	208.598	2.78e-47	8.22e-46	-0.189857	3.62881	4.20151	0.0403881	0.336141	Q9Y4K3	TRAF6	TNF receptor-associated factor 6	3.46e-06	163	23.313	P70196	Traf6	TNF receptor-associated factor 6	1.66e-06	110	28.182	Q6IWL4	traf6	TNF receptor-associated factor 6	6.69e-06	97	29.897	Q9UAC4	Traf6	TRAF6	4.8e-05	148	25	NA	NA	NA	NA	NA	NA	P70196	Traf6	TNF receptor-associated factor 6	6.69e-06	110	28.182
dd_Smed_v6_10919_0_1	675	0.151102	1.78637	0.842759	0.358609	0.61554	0.158071	1.78637	0.962319	0.326603	0.416721	0.240288	1.78637	2.37714	0.123123	0.180073	0.233319	1.78637	2.34336	0.125818	0.643498	0.0936368	1.78637	0.360531	0.548211	0.629674	-0.00639659	1.78637	0.00178394	0.96631	0.974892	0.0510689	1.78637	0.129873	0.718564	0.946345	NA	NA	NA	NA	NA	NA	NA	NA	NA	NA	NA	NA	NA	NA	NA	NA	NA	NA	NA	NA	NA	NA	NA	NA	NA	NA	NA	NA	NA	NA	NA	NA	NA	NA	NA	NA
dd_Smed_v6_1092_0_1	784	0.103774	6.88514	2.31959	0.127754	0.357668	0.177318	6.88514	6.82815	0.0089732	0.0180734	0.153748	6.88514	5.15985	0.0231148	0.0409836	0.0802044	6.88514	1.4166	0.233965	0.760062	-0.14944	6.88514	4.86691	0.0273765	0.0482142	-0.227829	6.88514	11.3991	0.0007348	0.00176101	0.0253851	6.88514	0.143374	0.70495	0.94167	NA	NA	NA	NA	NA	NA	NA	NA	NA	NA	NA	NA	NA	NA	NA	NA	NA	NA	NA	NA	NA	NA	NA	NA	NA	NA	NA	NA	NA	NA	NA	NA	NA	NA	NA	NA
dd_Smed_v6_10921_0_1	1888	-0.353477	5.54226	12.8209	0.000342767	0.00995268	1.27114	5.54226	190.819	2.11e-43	5.63e-42	1.58681	5.54226	285.151	5.66e-64	2.08e-62	-0.0378055	5.54226	0.192114	0.661163	0.936761	2.11184	5.54226	534.866	2.47e-118	3.81e-116	2.36271	5.54226	646.744	1.14e-142	2.16e-140	-0.102609	5.54226	1.56077	0.211552	0.689793	P12755	SKI	Ski oncogene	5.07e-40	267	34.831	Q60698	Ski	Ski oncogene	1.14e-39	267	35.581	Q6NZW4	skib	Skib protein	5.38e-40	260	34.615	A0PDV0	Snoo	DSki protein short isoform	2.76e-34	218	34.404	NA	NA	NA	NA	NA	NA	P12755	SKI	Ski oncogene	2.24e-39	267	34.831
dd_Smed_v6_10923_0_1	958	-0.093474	2.56358	0.204034	0.651484	0.828344	0.523941	2.56358	6.86282	0.00880075	0.0177615	1.02066	2.56358	26.3803	2.8e-07	1.05e-06	0.403246	2.56358	4.44968	0.0349078	0.435687	0.7495	2.56358	14.5686	0.000135148	0.000369991	0.376163	2.56358	3.59662	0.0578973	0.0923852	-0.466811	2.56358	6.20179	0.0127621	0.177873	NA	NA	NA	NA	NA	NA	NA	NA	NA	NA	NA	NA	NA	NA	NA	NA	NA	NA	NA	NA	NA	NA	NA	NA	NA	NA	NA	NA	NA	NA	NA	NA	NA	NA	NA	NA
dd_Smed_v6_10924_0_1	1844	0.050869	4.73074	0.380062	0.53757	0.754398	0.0849382	4.73074	1.08778	0.296963	0.385614	0.124427	4.73074	2.35707	0.124716	0.182087	0.0903576	4.73074	1.27676	0.258503	0.779683	0.408798	4.73074	26.884	2.16e-07	8.45e-07	0.446854	4.73074	32.9307	9.55e-09	4.38e-08	0.0889245	4.73074	1.44061	0.230041	0.712386	F8W8I6	TIA1	Nucleolysin TIA-1 isoform p40	3.56e-67	219	46.575	Q80ZW7	Tia1	Nucleolysin TIA-1	4.25e-69	216	47.685	Q7ZVY0	tia1	Cytotoxic granule-associated RNA binding protein 1	3.67e-69	194	51.031	A0A0B4KH70	trv	Uncharacterized protein, isoform F	1.93e-65	213	49.296	Q95QV8	tiar-1	TIA-1/TIAL RNA binding protein homolog	2.6e-60	187	49.733	Q7ZVY0	tia1	Cytotoxic granule-associated RNA binding protein 1	1.67e-68	194	51.031
dd_Smed_v6_10925_0_1	839	-0.00611594	2.99928	0.00213526	0.963144	0.981237	0.146691	2.99928	1.28883	0.256264	0.340175	0.0832437	2.99928	0.408031	0.52297	0.605896	-0.0695633	2.99928	0.299571	0.584151	0.914774	0.282383	2.99928	5.09453	0.0240015	0.0428722	0.213974	2.99928	2.94435	0.0861782	0.13133	-0.0745248	2.99928	0.404498	0.524776	0.889423	NA	NA	NA	NA	NA	NA	NA	NA	NA	NA	NA	NA	NA	NA	NA	NA	NA	NA	NA	NA	NA	NA	NA	NA	NA	NA	NA	NA	NA	NA	NA	NA	NA	NA	NA	NA
dd_Smed_v6_10926_0_1	2559	-0.0763805	4.39277	0.979295	0.322373	0.580323	-0.243925	4.39277	10.0121	0.00155512	0.00364588	-0.214052	4.39277	7.51339	0.00612419	0.0123676	-0.0465078	4.39277	0.355566	0.550979	0.910515	-0.142505	4.39277	3.65677	0.0558419	0.0906542	-0.0372898	4.39277	0.252477	0.615337	0.689072	0.0288352	4.39277	0.163127	0.686294	0.93771	Q7Z3E5	ARMC9	LisH domain-containing protein ARMC9	2.28e-149	713	40.813	Q9D2I5	Armc9	LisH domain-containing protein ARMC9	5.3e-149	842	37.411	NA	NA	NA	NA	NA	NA	NA	NA	NA	NA	NA	NA	NA	NA	NA	NA	NA	NA	Q7Z3E5	ARMC9	LisH domain-containing protein ARMC9	1.01e-148	713	40.813
dd_Smed_v6_10927_0_1	1507	0.270583	4.11884	10.5974	0.00113248	0.0225051	0.102703	4.11884	1.53113	0.215943	0.295301	-0.0426198	4.11884	0.278194	0.597888	0.673299	0.12526	4.11884	2.41143	0.120452	0.637209	0.0125015	4.11884	0.0237433	0.87754	0.905882	-0.296583	4.11884	14.1282	0.000170766	0.000457152	-0.038501	4.11884	0.25202	0.615656	0.918091	Q9Y5Z6	B3GALT1	Beta-1,3-galactosyltransferase 1	6.47e-11	213	23.474	O54904	B3galt1	Beta-1,3-galactosyltransferase 1	7.12e-11	213	23.474	NA	NA	NA	NA	NA	NA	Q9VZA6	BcDNA:GM04393	Hexosyltransferase	4.51e-11	273	25.641	Q8MQG4	B0024.15	Hexosyltransferase	2.25e-10	245	24.49	Q9VZA6	BcDNA:GM04393	Hexosyltransferase	2.04e-10	273	25.641
dd_Smed_v6_10928_0_1	397	0.010821	0.764511	0.00192473	0.965007	0.981896	0.394293	0.764511	2.90017	0.0885702	0.137836	0.464375	0.764511	4.08189	0.043345	0.0720218	0.080903	0.764511	0.140916	0.707373	0.948695	0.558895	0.764511	6.47628	0.0109324	0.0210629	0.313487	0.764511	2.01094	0.156169	0.219359	-0.234588	0.764511	1.46089	0.226788	0.709497	NA	NA	NA	NA	NA	NA	NA	NA	NA	NA	NA	NA	NA	NA	NA	NA	NA	NA	NA	NA	NA	NA	NA	NA	NA	NA	NA	NA	NA	NA	NA	NA	NA	NA	NA	NA
dd_Smed_v6_1093_0_1	761	0.674286	3.45025	42.922	5.7e-11	2.66e-08	-3.45542	3.45025	656.709	7.76e-145	2.25e-142	-3.9908	3.45025	898.925	1.68e-197	1.66e-194	0.138898	3.45025	0.629605	0.4275	0.864061	-3.83516	3.45025	823.672	3.85e-181	1.75e-178	-4.48775	3.45025	1162.7	7.8e-255	1.31e-251	0.0216958	3.45025	0.016191	0.898747	0.985564	Q53H47	SETMAR	Histone-lysine N-methyltransferase SETMAR	1.53e-16	135	32.593	NA	NA	NA	NA	NA	NA	NA	NA	NA	NA	NA	NA	NA	NA	NA	NA	NA	NA	NA	NA	NA	NA	NA	NA	Q53H47	SETMAR	Histone-lysine N-methyltransferase SETMAR	6.23e-16	135	32.593
dd_Smed_v6_10930_0_1	705	0.366911	2.13482	6.073	0.0137264	0.100177	0.761301	2.13482	29.5269	5.51e-08	2.33e-07	0.378855	2.13482	7.89742	0.00495053	0.0101808	-0.0155358	2.13482	0.0150509	0.902359	0.98337	0.319786	2.13482	5.1585	0.0231328	0.0414792	0.113765	2.13482	0.755817	0.384641	0.472565	0.160889	2.13482	1.73647	0.187587	0.661848	NA	NA	NA	NA	NA	NA	NA	NA	NA	NA	NA	NA	B3DI94	tmem186	Transmembrane protein 186	0.000147	76	28.947	NA	NA	NA	NA	NA	NA	NA	NA	NA	NA	NA	NA	B3DI94	tmem186	Transmembrane protein 186	0.000667	76	28.947
dd_Smed_v6_10933_0_1	1166	0.0544557	2.4104	0.159246	0.689852	0.850589	-0.382996	2.4104	7.57679	0.00591245	0.0123786	-0.638824	2.4104	20.1838	7.03e-06	2.23e-05	-0.201372	2.4104	1.926	0.165196	0.693281	-0.395817	2.4104	8.6488	0.00327276	0.00705769	-0.460078	2.4104	11.9216	0.000554878	0.00135847	-0.00980491	2.4104	0.00559947	0.94035	0.989522	O15264	MAPK13	Mitogen-activated protein kinase 13	2.91e-50	369	31.165	Q9Z1B7	Mapk13	Mitogen-activated protein kinase 13	6.3e-50	369	31.165	Q6IQ84	mapk11	Mitogen-activated protein kinase	7.02e-47	234	37.179	O62618	Mpk2	Mitogen-activated protein kinase 14A	7.3e-46	366	31.148	Q17446	pmk-1	Mitogen-activated protein kinase pmk-1	2.01e-49	363	32.507	O15264	MAPK13	Mitogen-activated protein kinase 13	1.29e-49	369	31.165
dd_Smed_v6_10934_0_1	2081	-0.0705365	4.46955	0.708541	0.399929	0.649266	0.552036	4.46955	48.6062	3.13e-12	1.96e-11	0.588898	4.46955	54.456	1.59e-13	1e-12	-0.0336744	4.46955	0.200085	0.654652	0.934407	0.705073	4.46955	84.0761	4.76e-20	4.85e-19	0.578544	4.46955	56.0647	7.01e-14	4.83e-13	-0.197066	4.46955	7.84575	0.00509403	0.0985415	Q86VZ4	LRP11	Low-density lipoprotein receptor-related protein 11	3.6e-08	107	34.579	D3Z2B1	Lrp11	Low-density lipoprotein receptor-related protein 11	7.94e-05	243	24.28	Q6DRJ1	spint1a	Serine protease inhibitor HGFAI	1.27e-07	107	30.841	Q9Y110	BcDNA.GH10711	BcDNA.GH10711	3.25e-12	232	26.293	NA	NA	NA	NA	NA	NA	Q9Y110	BcDNA.GH10711	BcDNA.GH10711	1.48e-11	232	26.293
dd_Smed_v6_10935_0_1	2689	0.141177	4.64282	3.94725	0.046948	0.205911	-0.107895	4.64282	2.2861	0.130538	0.192407	-0.238493	4.64282	11.3318	0.000761917	0.00181641	0.0105797	4.64282	0.0221181	0.881773	0.977152	-0.0358911	4.64282	0.269558	0.603628	0.680633	-0.146143	4.64282	4.65167	0.0310234	0.0529884	0.0309257	4.64282	0.221694	0.637752	0.925161	O00522	KRIT1	Krev interaction trapped protein 1	4.45e-25	322	26.708	Q6S5J6	Krit1	Krev interaction trapped protein 1	3.61e-27	327	28.44	F1REV3	krit1	Krev interaction trapped protein 1	6.6e-24	322	25.155	Q9VMR4	nompC	No mechanoreceptor potential C, isoform H	2.82e-07	100	33	G5EDH0	kri-1	KRIT 1 (Krev interaction trapped/cerebral cavernous malformation 1) homolog	7.76e-09	102	29.412	Q6S5J6	Krit1	Krev interaction trapped protein 1	1.45e-26	327	28.44
dd_Smed_v6_10936_0_1	1126	0.0225983	3.32404	0.0491807	0.824495	0.918522	-0.146958	3.32404	2.08863	0.148399	0.214817	-0.267746	3.32404	6.77757	0.00923107	0.0179268	-0.0981897	3.32404	0.915263	0.338722	0.829911	-0.67964	3.32404	44.0987	3.12e-11	1.77e-10	-0.386948	3.32404	15.2446	9.44e-05	0.000262198	0.315291	3.32404	10.0888	0.00149176	0.0416445	NA	NA	NA	NA	NA	NA	NA	NA	NA	NA	NA	NA	NA	NA	NA	NA	NA	NA	NA	NA	NA	NA	NA	NA	NA	NA	NA	NA	NA	NA	NA	NA	NA	NA	NA	NA
dd_Smed_v6_10939_0_1	1975	-0.0518396	4.26432	0.306538	0.579813	0.784216	0.0948768	4.26432	1.06185	0.302793	0.391551	-0.0198546	4.26432	0.0452203	0.831599	0.871244	-0.166571	4.26432	3.29189	0.069623	0.541649	-0.0741395	4.26432	0.664329	0.415036	0.504763	-0.000530249	4.26432	3.44e-05	0.99532	0.99609	0.0217696	4.26432	0.0614669	0.804192	0.965651	Q8N8A2	ANKRD44	Serine/threonine-protein phosphatase 6 regulatory ankyrin repeat subunit B	7.49e-35	437	27.918	B2RXR6	Ankrd44	Serine/threonine-protein phosphatase 6 regulatory ankyrin repeat subunit B	3.12e-33	437	27.231	Q502K3	ankrd52	Serine/threonine-protein phosphatase 6 regulatory ankyrin repeat subunit C	4.93e-34	381	25.459	Q0KIE7	Ank	Ankyrin, isoform B	1.46e-31	368	24.457	Q7JNZ0	unc-44	Uncharacterized protein	8.91e-32	370	25.135	Q8N8A2	ANKRD44	Serine/threonine-protein phosphatase 6 regulatory ankyrin repeat subunit B	3.31e-34	437	27.918
dd_Smed_v6_1094_0_1	1295	0.247524	7.14446	10.3532	0.00129253	0.0242523	-0.387665	7.14446	25.1608	5.27e-07	2e-06	-0.5823	7.14446	56.7668	4.91e-14	3.2e-13	0.0528877	7.14446	0.467233	0.494263	0.891791	-0.675436	7.14446	76.2409	2.51e-18	2.33e-17	-0.850633	7.14446	121.253	3.36e-28	4.94e-27	0.0723264	7.14446	0.88333	0.347291	0.805655	Q9Y5Y2	NUBP2	Cytosolic Fe-S cluster assembly factor NUBP2	8.1e-69	263	48.289	Q9R061	Nubp2	Cytosolic Fe-S cluster assembly factor NUBP2	8.3e-67	264	46.97	Q6P298	nubp1	Cytosolic Fe-S cluster assembly factor nubp1	2.82e-65	266	44.737	Q9VJI9	CG17904	Cytosolic Fe-S cluster assembly factor NUBP1 homolog	3.7e-46	263	41.065	Q93459	nubp-1	Cytosolic Fe-S cluster assembly factor NUBP1 homolog	2.42e-56	225	44	Q9Y5Y2	NUBP2	Cytosolic Fe-S cluster assembly factor NUBP2	3.58e-68	263	48.289
dd_Smed_v6_10941_0_1	3027	-0.173133	3.72328	2.60876	0.106275	0.324715	0.719108	3.72328	52.6878	3.91e-13	2.63e-12	0.694559	3.72328	46.2336	1.05e-11	5.78e-11	-0.197682	3.72328	4.402	0.0358968	0.441476	0.55154	3.72328	31.8267	1.69e-08	7.41e-08	0.591119	3.72328	35.4448	2.62e-09	1.27e-08	-0.133554	3.72328	2.21034	0.137088	0.591346	NA	NA	NA	NA	NA	NA	NA	NA	NA	NA	NA	NA	NA	NA	NA	NA	NA	NA	NA	NA	NA	NA	NA	NA	NA	NA	NA	NA	NA	NA	NA	NA	NA	NA	NA	NA
dd_Smed_v6_10942_0_1	1642	0.117293	3.50312	1.09586	0.295177	0.553901	-0.894564	3.50312	57.8975	2.76e-14	2.02e-13	-0.557947	3.50312	23.957	9.85e-07	3.47e-06	0.45391	3.50312	14.4464	0.000144208	0.018794	-0.772206	3.50312	46.2662	1.03e-11	6.06e-11	-0.677126	3.50312	37.1654	1.09e-09	5.45e-09	0.212373	3.50312	3.58635	0.058256	0.404878	NA	NA	NA	NA	NA	NA	NA	NA	NA	NA	NA	NA	NA	NA	NA	NA	NA	NA	NA	NA	NA	NA	NA	NA	NA	NA	NA	NA	NA	NA	NA	NA	NA	NA	NA	NA
dd_Smed_v6_10943_0_1	918	0.0779426	3.67372	0.60263	0.437576	0.68135	0.359905	3.67372	13.7907	0.000204343	0.000554905	0.273936	3.67372	8.03997	0.00457562	0.00946774	-0.00802669	3.67372	0.00742165	0.931348	0.988369	0.331954	3.67372	12.3358	0.000444361	0.00111269	0.204199	3.67372	4.78968	0.0286307	0.0493529	-0.0498123	3.67372	0.32587	0.568101	0.901795	NA	NA	NA	NA	NA	NA	NA	NA	NA	NA	NA	NA	NA	NA	NA	NA	NA	NA	NA	NA	NA	NA	NA	NA	NA	NA	NA	NA	NA	NA	NA	NA	NA	NA	NA	NA
dd_Smed_v6_10945_0_1	4025	-0.187302	4.54507	3.4006	0.0651727	0.248117	0.372517	4.54507	14.3027	0.000155642	0.000430655	0.433436	4.54507	18.8181	1.44e-05	4.37e-05	-0.126383	4.54507	1.70597	0.191509	0.723353	0.334447	4.54507	11.8063	0.000590305	0.00145048	0.413583	4.54507	17.8098	2.44e-05	7.39e-05	-0.108166	4.54507	1.33452	0.248002	0.730665	O60303	KIAA0556	Protein KIAA0556	6.71e-175	776	42.526	Q8C753	Kiaa0556	Protein KIAA0556	6.64e-173	742	42.318	NA	NA	NA	NA	NA	NA	NA	NA	NA	NA	NA	NA	NA	NA	NA	NA	NA	NA	O60303	KIAA0556	Protein KIAA0556	2.97e-174	776	42.526
dd_Smed_v6_10946_0_1	3104	-0.192304	5.00004	6.05376	0.0138767	0.10095	-0.0978854	5.00004	1.61575	0.203685	0.281238	0.0694618	5.00004	0.792728	0.373277	0.458737	-0.0249572	5.00004	0.105436	0.745401	0.952353	0.367809	5.00004	24.4356	7.68e-07	2.81e-06	0.434678	5.00004	33.6219	6.69e-09	3.12e-08	-0.125435	5.00004	3.11164	0.0777348	0.458828	O00468	AGRN	Agrin	1.62e-33	761	22.865	Q4VBE4	Egflam	Pikachurin	8.58e-47	728	26.236	A0A0R4IPG9	agrn	Agrin	7.8e-39	755	22.517	A1ZA87	SP2353	SP2353, isoform A	7.58e-38	482	24.689	G1K109	unc-52	Uncharacterized protein	1.96e-14	222	24.775	Q4VBE4	Egflam	Pikachurin	3.45e-46	728	26.236
dd_Smed_v6_10947_0_1	1561	0.219903	2.74471	2.69899	0.100412	0.314713	-0.696156	2.74471	24.5318	7.31e-07	2.72e-06	-0.678774	2.74471	24.4446	7.65e-07	2.72e-06	0.237285	2.74471	2.71098	0.0996598	0.601231	-0.683413	2.74471	25.2629	5e-07	1.87e-06	-0.299512	2.74471	5.39194	0.0202299	0.0361436	0.603805	2.74471	21.2999	3.93e-06	0.00041075	Q1ZYQ1	TUBA2	Tubulin alpha chain	0	439	94.077	P05214	Tuba3a	Tubulin alpha-3 chain	0	439	94.077	Q6NWK7	tuba1a	Tubulin alpha chain	0	439	93.85	P06603	alphaTub84B	Tubulin alpha-1 chain	0	439	94.077	P91910	mec-12	Tubulin alpha-3 chain	0	442	88.462	Q1ZYQ1	TUBA2	Tubulin alpha chain	0	439	94.077
dd_Smed_v6_10948_0_1	494	0.221186	2.0246	1.53858	0.214829	0.466809	-0.0760551	2.0246	0.178811	0.672397	0.744147	-0.238898	2.0246	1.82569	0.176638	0.245526	0.0583427	2.0246	0.107045	0.743534	0.951968	0.0573036	2.0246	0.109286	0.740959	0.798285	-0.0593962	2.0246	0.124553	0.724148	0.781812	0.104486	2.0246	0.411122	0.521401	0.887912	NA	NA	NA	NA	NA	NA	NA	NA	NA	NA	NA	NA	E9QJB8	si:ch211-274p24.2	Si:ch211-274p24.2	0.000207	28	53.571	NA	NA	NA	NA	NA	NA	NA	NA	NA	NA	NA	NA	E9QJB8	si:ch211-274p24.2	Si:ch211-274p24.2	0.001	28	53.571
dd_Smed_v6_10949_0_1	1306	0.175293	4.01202	3.16303	0.0753232	0.269022	-0.112862	4.01202	1.29644	0.254865	0.338718	-0.148378	4.01202	2.31381	0.128229	0.186552	0.139778	4.01202	2.03037	0.154183	0.682706	0.0144604	4.01202	0.0225408	0.880657	0.907874	-0.139722	4.01202	2.18223	0.139612	0.199013	0.0211106	4.01202	0.0524168	0.81891	0.968535	Q9NVF9	ETNK2	Ethanolamine kinase 2	5e-76	350	38	A7MCT6	Etnk2	Ethanolamine kinase 2	5.33e-81	352	39.489	Q4V9F4	etnk2	Ethanolamine kinase 2	1.58e-78	354	37.571	P54352	eas	Ethanolamine kinase	5.16e-63	307	39.414	B3GWD5	cka-1	Choline Kinase A	5.63e-21	360	27.5	A7MCT6	Etnk2	Ethanolamine kinase 2	2.14e-80	352	39.489
dd_Smed_v6_1095_0_1	1301	-0.0404048	7.61331	0.531369	0.466032	0.702015	0.801285	7.61331	214.431	1.48e-48	4.57e-47	0.828928	7.61331	229.302	8.46e-52	2.39e-50	-0.012762	7.61331	0.0568329	0.811573	0.963299	0.674954	7.61331	153.563	2.89e-35	5.9e-34	0.627687	7.61331	133.286	7.83e-31	1.29e-29	-0.0876713	7.61331	2.72812	0.0985951	0.508949	Q5U071	-	High-mobility group box 2	1.28e-30	159	40.881	Q3U566	Hmgb2	MCG4647	1.33e-30	159	41.509	Q7ZVC6	hmgb1a	High-mobility group box 1	8.66e-28	164	42.073	Q24537	Dsp1	High mobility group protein DSP1	1.49e-30	167	41.317	Q09390	hmg-1.2	High mobility group protein 1.2	1.11e-30	177	36.723	Q3U566	Hmgb2	MCG4647	5.33e-30	159	41.509
dd_Smed_v6_10951_0_1	1763	0.115423	3.71243	1.28563	0.256854	0.514259	0.223208	3.71243	4.99146	0.0254727	0.0461025	0.0239851	3.71243	0.0578371	0.809948	0.853988	-0.0837996	3.71243	0.733586	0.391723	0.849732	0.020583	3.71243	0.0436241	0.834555	0.872817	0.0286556	3.71243	0.0886369	0.765917	0.816836	0.123495	3.71243	1.77065	0.183302	0.654839	O75604	USP2	Ubiquitin carboxyl-terminal hydrolase 2	5.09e-05	340	21.765	O88623	Usp2	Ubiquitin carboxyl-terminal hydrolase 2	0.000444	340	20.882	NA	NA	NA	NA	NA	NA	NA	NA	NA	NA	NA	NA	NA	NA	NA	NA	NA	NA	O75604	USP2	Ubiquitin carboxyl-terminal hydrolase 2	0.000225	340	21.765
dd_Smed_v6_10952_0_1	714	0.160782	2.09014	0.876752	0.349093	0.606635	-0.0209589	2.09014	0.0148799	0.902912	0.930246	0.148316	2.09014	0.799806	0.371151	0.456693	0.330056	2.09014	3.96176	0.0465449	0.483331	-0.0530593	2.09014	0.100556	0.751163	0.806112	-0.0858967	2.09014	0.280558	0.596336	0.672408	0.127944	2.09014	0.661141	0.416157	0.840314	Q16595	FXN	Frataxin, mitochondrial	9.43e-32	127	42.52	O35943	Fxn	Frataxin, mitochondrial	3.39e-30	107	45.794	B0V2S4	fxn	Frataxin	6.67e-31	107	47.664	Q9W385	fh	Frataxin homolog, mitochondrial	1.69e-36	134	44.776	Q9TY03	frh-1	Frataxin, mitochondrial	9.47e-32	110	48.182	Q9W385	fh	Frataxin homolog, mitochondrial	7.65e-36	134	44.776
dd_Smed_v6_10953_0_1	554	0.674153	1.77246	8.58232	0.00339442	0.0439315	0.941328	1.77246	18.4979	1.7e-05	5.37e-05	0.579425	1.77246	8.87938	0.00288409	0.00620408	0.31225	1.77246	2.86698	0.0904143	0.583595	2.32362	1.77246	150.194	1.57e-34	3.12e-33	1.58829	1.77246	85.1174	2.81e-20	2.84e-19	-0.06117	1.77246	0.191187	0.661931	0.931582	NA	NA	NA	NA	NA	NA	NA	NA	NA	NA	NA	NA	NA	NA	NA	NA	NA	NA	NA	NA	NA	NA	NA	NA	NA	NA	NA	NA	NA	NA	NA	NA	NA	NA	NA	NA
dd_Smed_v6_10954_0_1	2110	-0.344803	4.21347	9.09393	0.00256459	0.0372975	-0.074479	4.21347	0.439905	0.507169	0.597765	0.0764349	4.21347	0.442879	0.505736	0.589914	-0.193889	4.21347	2.95158	0.0857937	0.576871	0.031522	4.21347	0.0814235	0.775378	0.82572	0.272917	4.21347	5.95486	0.0146767	0.0270821	-0.103407	4.21347	0.917934	0.338018	0.799826	P08865	RPSA	40S ribosomal protein SA	2.86e-08	65	40	P14206	Rpsa	40S ribosomal protein SA	3.29e-08	65	40	Q803F6	rpsa	40S ribosomal protein SA	2.08e-08	65	41.538	P38979	sta	40S ribosomal protein SA	9.6e-09	86	37.209	NA	NA	NA	NA	NA	NA	P38979	sta	40S ribosomal protein SA	4.35e-08	86	37.209
dd_Smed_v6_10955_0_1	1614	0.128733	4.0195	2.48272	0.115103	0.338187	0.0410866	4.0195	0.257002	0.612187	0.692837	-0.00534697	4.0195	0.00448496	0.946606	0.960257	0.0822997	4.0195	1.08043	0.298601	0.806516	0.206948	4.0195	7.128	0.00758895	0.0151635	0.0361319	4.0195	0.226036	0.634479	0.706274	-0.0420829	4.0195	0.345445	0.556703	0.896948	Q9NTG7	SIRT3	NAD-dependent protein deacetylase sirtuin-3, mitochondrial	1e-96	263	53.232	Q8R104	Sirt3	NAD-dependent protein deacetylase sirtuin-3	1.11e-97	270	53.333	Q7ZVK3	sirt2	NAD-dependent protein deacetylase sirtuin-2	9.54e-89	327	45.26	Q9I7I7	Sirt2	NAD-dependent protein deacetylase Sirt2	1.04e-83	268	49.627	D3YT50	sir-2.1	Yeast SIR related	1.39e-53	237	40.506	Q8R104	Sirt3	NAD-dependent protein deacetylase sirtuin-3	4.48e-97	270	53.333
dd_Smed_v6_10956_0_1	371	0.603468	0.319397	3.67337	0.0552884	0.225492	0.262191	0.319397	0.678347	0.410157	0.502591	-0.453911	0.319397	2.20244	0.137792	0.198626	-0.112634	0.319397	0.132651	0.715699	0.949655	0.335304	0.319397	1.19205	0.274917	0.358843	0.0937799	0.319397	0.110894	0.739129	0.794364	0.361943	0.319397	1.75795	0.184881	0.657545	NA	NA	NA	NA	NA	NA	NA	NA	NA	NA	NA	NA	NA	NA	NA	NA	NA	NA	NA	NA	NA	NA	NA	NA	NA	NA	NA	NA	NA	NA	NA	NA	NA	NA	NA	NA
dd_Smed_v6_10957_0_1	1275	0.332673	2.84433	6.17416	0.0129629	0.0970316	0.149537	2.84433	1.24736	0.264058	0.348922	-0.290611	2.84433	4.86518	0.027404	0.0477327	-0.107475	2.84433	0.665684	0.41456	0.859343	0.628174	2.84433	24.7562	6.51e-07	2.4e-06	0.396741	2.84433	10.829	0.00099925	0.00233455	0.10124	2.84433	0.80509	0.369576	0.818968	Q53H47	SETMAR	Histone-lysine N-methyltransferase SETMAR	0.000354	82	26.829	NA	NA	NA	NA	NA	NA	NA	NA	NA	NA	NA	NA	NA	NA	NA	NA	NA	NA	NA	NA	NA	NA	NA	NA	NA	NA	NA	NA	NA	NA
dd_Smed_v6_10958_0_1	2156	-0.0768423	4.22342	0.789402	0.374281	0.62943	-0.266307	4.22342	9.46702	0.00209198	0.00479031	-0.217683	4.22342	6.20578	0.0127334	0.0239296	-0.0282179	4.22342	0.104141	0.746916	0.952388	-0.323788	4.22342	14.6271	0.000131016	0.000359967	-0.0745666	4.22342	0.793542	0.373031	0.460354	0.17238	4.22342	4.44838	0.0349343	0.311904	Q13443	ADAM9	Disintegrin and metalloproteinase domain-containing protein 9	5.57e-55	530	29.057	Q7M763	Adam20	A disintegrin and metallopeptidase domain 20	1.05e-56	518	31.66	Q7ZYZ9	adam8a	A disintegrin and metalloproteinase domain 8a	3.27e-54	505	29.109	Q400M8	Meltrin	Meltrin, isoform D	2.27e-66	532	32.707	G5EFD5	unc-71	ADM-1 preproprotein	5.33e-34	493	25.963	Q400M8	Meltrin	Meltrin, isoform D	1.03e-65	532	32.707
dd_Smed_v6_10959_0_1	1608	0.210555	4.47806	5.39693	0.0201722	0.126166	0.0146508	4.47806	0.0261381	0.871563	0.905775	-0.143887	4.47806	2.5693	0.108956	0.162117	0.0520172	4.47806	0.335956	0.562173	0.911922	0.00216338	4.47806	0.00058987	0.980623	0.9849	-0.153024	4.47806	3.0603	0.0802269	0.123277	0.0553672	4.47806	0.416819	0.518529	0.887146	NA	NA	NA	NA	NA	NA	NA	NA	NA	NA	NA	NA	NA	NA	NA	NA	NA	NA	NA	NA	NA	NA	NA	NA	NA	NA	NA	NA	NA	NA	NA	NA	NA	NA	NA	NA
dd_Smed_v6_1096_0_1	733	0.0472006	7.01178	0.502737	0.4783	0.711105	-0.0756369	7.01178	1.29379	0.255351	0.339204	-0.0659097	7.01178	0.984606	0.321064	0.405692	0.0569278	7.01178	0.736202	0.39088	0.849542	0.0118476	7.01178	0.0321872	0.857618	0.891008	-0.0930465	7.01178	1.99411	0.157911	0.221418	-0.0576936	7.01178	0.779392	0.377327	0.822676	P15531	NME1	Nucleoside diphosphate kinase A	1.58e-66	148	60.135	P15532	Nme1	Nucleoside diphosphate kinase A	6.74e-67	148	60.135	F1RBS6	nme2b.2	Nucleoside diphosphate kinase	2.28e-65	153	57.516	P08879	awd	Nucleoside diphosphate kinase	1.82e-65	153	60.131	Q93576	ndk-1	Nucleoside diphosphate kinase	6.06e-67	138	66.667	P15532	Nme1	Nucleoside diphosphate kinase A	2.71e-66	148	60.135
dd_Smed_v6_10962_0_1	8267	-0.167045	5.35299	4.2154	0.0400586	0.18943	-0.120328	5.35299	2.22198	0.136058	0.199356	0.00324271	5.35299	0.00158508	0.968242	0.976256	-0.0434745	5.35299	0.289455	0.59057	0.916701	-0.204792	5.35299	6.56349	0.0104092	0.0201473	-0.0191797	5.35299	0.0574146	0.81063	0.852515	0.0185676	5.35299	0.0558348	0.813205	0.967251	Q7Z442	PKD1L2	Polycystic kidney disease protein 1-like 2	1.86e-75	651	27.957	Q7TN88	Pkd1l2	Polycystic kidney disease protein 1-like 2	3.56e-78	650	28.615	A0A140LG73	pkd1l2a	Polycystic kidney disease 1-like 2a	2.06e-81	699	30.043	Q9VK95	Pkd2	MIP30126p	2.51e-28	412	26.942	Q9U1S7	pkd-2	Polycystin-2	7.72e-47	638	25.705	A0A140LG73	pkd1l2a	Polycystic kidney disease 1-like 2a	9.38e-81	699	30.043
dd_Smed_v6_10966_0_1	2455	-0.148034	3.77078	2.81886	0.0931627	0.301723	-0.447252	3.77078	25.3075	4.89e-07	1.86e-06	-0.243831	3.77078	7.33142	0.00677594	0.0135326	0.0553878	3.77078	0.371989	0.541922	0.908111	-0.54248	3.77078	39.1715	3.88e-10	2e-09	-0.391526	3.77078	20.24	6.83e-06	2.25e-05	0.00291948	3.77078	0.00117193	0.972691	0.996034	Q92630	DYRK2	Dual specificity tyrosine-phosphorylation-regulated kinase 2	0	469	62.473	Q5U4C9	Dyrk2	Dual specificity tyrosine-phosphorylation-regulated kinase 2	0	434	65.668	F1QSN1	dyrk1aa	Dual-specificity tyrosine-(Y)-phosphorylation-regulated kinase 1A, a	1.87e-86	358	42.179	P83102	Dyrk3	Putative dual specificity tyrosine-phosphorylation-regulated kinase 3 homolog	9.81e-177	387	63.566	Q9XTF3	mbk-2	Dual specificity tyrosine-phosphorylation-regulated kinase mbk-2	0	419	64.439	Q92630	DYRK2	Dual specificity tyrosine-phosphorylation-regulated kinase 2	0	469	62.473
dd_Smed_v6_10967_0_1	2704	-0.0949327	3.79624	0.724628	0.39463	0.645543	-0.0592928	3.79624	0.289478	0.590555	0.673569	-0.0371647	3.79624	0.111318	0.738649	0.796649	-0.0728046	3.79624	0.43756	0.508302	0.89595	0.169233	3.79624	2.49843	0.11396	0.169174	0.0896584	3.79624	0.694762	0.404549	0.492117	-0.174508	3.79624	2.87004	0.0902427	0.488059	NA	NA	NA	NA	NA	NA	NA	NA	NA	NA	NA	NA	NA	NA	NA	NA	NA	NA	NA	NA	NA	NA	NA	NA	Q21313	epi-1	Laminin-like protein epi-1	1.72e-07	457	20.131	NA	NA	NA	NA	NA	NA
dd_Smed_v6_10968_0_1	1657	0.0556015	3.06476	0.0806336	0.776441	0.897754	2.07215	3.06476	146.126	1.22e-33	2.28e-32	1.96649	3.06476	133.175	8.28e-31	1.18e-29	-0.0500589	3.06476	0.115177	0.734326	0.950286	2.35101	3.06476	194.295	3.67e-44	1.01e-42	1.70165	3.06476	101.76	6.27e-24	7.59e-23	-0.59376	3.06476	17.3045	3.18e-05	0.00229824	Q99571	P2RX4	P2X purinoceptor 4	2.17e-94	370	44.595	Q9JJX6	P2rx4	P2X purinoceptor 4	2.9e-89	353	44.759	F8W463	p2rx4a	P2X purinoceptor	4.91e-91	387	42.894	NA	NA	NA	NA	NA	NA	NA	NA	NA	NA	NA	NA	Q99571	P2RX4	P2X purinoceptor 4	9.58e-94	370	44.595
dd_Smed_v6_10969_0_1	12190	-0.39477	4.94127	24.0562	9.36e-07	0.000129891	-0.0624632	4.94127	0.633797	0.425966	0.518675	0.172703	4.94127	4.57329	0.0324742	0.0556757	-0.159604	4.94127	4.10817	0.0426765	0.467009	-0.0493332	4.94127	0.409283	0.522334	0.606332	0.339474	4.94127	18.801	1.45e-05	4.56e-05	-0.00596335	4.94127	0.00634763	0.936498	0.989215	Q9C0G6	DNAH6	Dynein heavy chain 6, axonemal	0	2633	29.586	E9Q3H7	Dnah6	Dynein, axonemal, heavy chain 6	0	2626	29.474	F1Q6J7	dnah6	Uncharacterized protein	0	2624	29.497	Q9VWZ3	Dhc16F	Dynein heavy chain at 16F	0	2377	28.103	Q19020	dhc-1	Dynein heavy chain, cytoplasmic	1.2e-135	903	32.669	F1Q6J7	dnah6	Uncharacterized protein	0	2624	29.497
dd_Smed_v6_1097_0_1	4427	-0.191443	6.83764	2.4965	0.1141	0.336712	-0.0566593	6.83764	0.219529	0.639399	0.716464	0.192687	6.83764	2.53263	0.111514	0.165295	0.0579036	6.83764	0.229603	0.631818	0.927539	-0.237046	6.83764	3.84811	0.0498022	0.0819332	0.119607	6.83764	0.980947	0.321965	0.406769	0.16521	6.83764	1.88194	0.170114	0.641192	Q12955	ANK3	Ankyrin-3	7.25e-12	143	27.972	G5E8K5	Ank3	Ankyrin-3	6.97e-12	140	28.571	F1QNB3	ank3b	Ankyrin 3b	1.03e-12	140	30	M9PBV0	Ank2	Ankyrin 2, isoform X	3.35e-13	143	29.371	Q7JNZ0	unc-44	Uncharacterized protein	2.23e-10	87	35.632	M9PBV0	Ank2	Ankyrin 2, isoform X	1.52e-12	143	29.371
dd_Smed_v6_10970_0_1	880	0.255317	3.28867	5.66354	0.0173211	0.115012	-0.00152276	3.28867	0.000198636	0.988755	0.991764	-0.116102	3.28867	1.22617	0.268152	0.348582	0.140738	3.28867	1.782	0.181904	0.712448	-0.0235356	3.28867	0.0504515	0.822279	0.86259	-0.204562	3.28867	4.10227	0.0428258	0.0706493	0.0742911	3.28867	0.572758	0.449165	0.855819	P17152	TMEM11	Transmembrane protein 11, mitochondrial	6.26e-35	170	37.059	Q8BK08	Tmem11	Transmembrane protein 11, mitochondrial	3.78e-35	170	37.647	Q6NWH5	tmem11	Transmembrane protein 11, mitochondrial	1.71e-38	171	38.596	Q8IQ56	Pmi	Transmembrane protein 11 homolog, mitochondrial	1.56e-29	180	33.889	NA	NA	NA	NA	NA	NA	Q6NWH5	tmem11	Transmembrane protein 11, mitochondrial	7.77e-38	171	38.596
dd_Smed_v6_10972_0_1	4000	-0.249744	4.31827	10.1342	0.00145543	0.0260861	-0.201486	4.31827	6.83001	0.00896389	0.018061	-0.0259279	4.31827	0.106894	0.743708	0.800616	-0.0741854	4.31827	0.906257	0.341109	0.830504	-0.209943	4.31827	7.8363	0.00512072	0.0106192	0.108671	4.31827	2.07022	0.150199	0.212198	0.0688703	4.31827	0.917546	0.33812	0.799826	NA	NA	NA	NA	NA	NA	Q3UVV9	Vwa3a	von Willebrand factor A domain-containing protein 3A	0	717	36.82	Q498Q0	itih3b	Inter-alpha (Globulin) inhibitor H3	0.000113	181	22.652	NA	NA	NA	NA	NA	NA	NA	NA	NA	NA	NA	NA	Q3UVV9	Vwa3a	von Willebrand factor A domain-containing protein 3A	0	717	36.82
dd_Smed_v6_10973_0_1	842	0.516447	0.745929	6.16596	0.0130231	0.0973744	-3.26729	0.745929	132.887	9.57e-31	1.59e-29	-3.47143	0.745929	164.086	1.45e-37	2.69e-36	0.312307	0.745929	0.682672	0.408668	0.85848	-3.1441	0.745929	142.329	8.24e-33	1.53e-31	-3.64059	0.745929	201.417	1.02e-45	2.91e-44	0.0199567	0.745929	0.00369333	0.95154	0.991957	NA	NA	NA	NA	NA	NA	NA	NA	NA	NA	NA	NA	NA	NA	NA	NA	NA	NA	Q8T8X4	l(2)k05911	AT19278p	2.96e-05	147	25.85	NA	NA	NA	NA	NA	NA	Q8T8X4	l(2)k05911	AT19278p	0.000134	147	25.85
dd_Smed_v6_10974_0_1	2096	-0.12462	4.11567	2.07689	0.149545	0.388146	-0.145118	4.11567	2.88338	0.0894977	0.139061	-0.0226234	4.11567	0.0681196	0.794095	0.840488	-0.00212568	4.11567	0.000616257	0.980195	0.996195	-0.255863	4.11567	9.32815	0.0022566	0.00500434	-0.158649	4.11567	3.55502	0.0593654	0.0944856	-0.0274066	4.11567	0.11377	0.735892	0.950406	O43815	STRN	Striatin	1.17e-93	375	44.533	O55106	Strn	Striatin	3.41e-92	373	43.7	A1L1U1	strn	Zgc:158357	2.42e-94	373	44.772	Q86M30	Cka	WD-40 family member protein	6.67e-111	670	36.418	Q9N4H7	copa-1	Coatomer subunit alpha	3.84e-15	310	25.161	Q86M30	Cka	WD-40 family member protein	3.03e-110	670	36.418
dd_Smed_v6_10976_0_1	1035	0.106522	3.39427	0.856638	0.354681	0.612084	0.40179	3.39427	13.043	0.000304427	0.000806879	0.374339	3.39427	11.6452	0.000643698	0.00155509	0.0790709	3.39427	0.557438	0.455294	0.877497	0.223079	3.39427	4.14174	0.0418382	0.0703313	0.2595	3.39427	5.90865	0.0150667	0.0277408	0.142943	3.39427	1.99947	0.157354	0.624555	Q330K2	NDUFAF6	NADH dehydrogenase (ubiquinone) complex I, assembly factor 6	4.55e-39	281	29.893	A2AIL4	Ndufaf6	NADH dehydrogenase (ubiquinone) complex I, assembly factor 6	4.99e-43	290	32.069	F1QP26	ndufaf6	NADH dehydrogenase (ubiquinone) complex I, assembly factor 6	2.79e-35	288	30.208	Q9VYS5	sicily	NADH dehydrogenase (ubiquinone) complex I, assembly factor 6 homolog	1.07e-41	289	31.834	Q17477	B0334.5	Uncharacterized protein	6.81e-06	159	23.899	A2AIL4	Ndufaf6	NADH dehydrogenase (ubiquinone) complex I, assembly factor 6	2e-42	290	32.069
dd_Smed_v6_10977_0_1	3892	-0.186569	4.57116	4.92378	0.0264895	0.147513	0.216922	4.57116	7.12665	0.00759465	0.0155424	0.352916	4.57116	18.2832	1.9e-05	5.69e-05	-0.0505753	4.57116	0.402625	0.525737	0.903559	0.206408	4.57116	6.71132	0.00958029	0.0187131	0.319874	4.57116	15.8591	6.82e-05	0.000193885	-0.0731029	4.57116	0.929675	0.334947	0.797838	Q9NRY4	ARHGAP35	Rho GTPase-activating protein 35	4.83e-28	247	31.984	Q91YM2	Arhgap35	Rho GTPase-activating protein 35	4.8e-28	247	31.984	E7F8G5	arhgap35a	Rho GTPase-activating protein 35a	4.17e-23	245	29.388	Q9VX32	RhoGAPp190	Rho GTPase-activating protein 190	1.58e-32	294	33.333	O45611	rga-5	Rho GTPase Activating protein	3.5e-27	255	32.941	Q9VX32	RhoGAPp190	Rho GTPase-activating protein 190	7.15e-32	294	33.333
dd_Smed_v6_10979_0_1	999	0.0799602	3.22935	0.540737	0.462127	0.69918	0.5546	3.22935	29.1369	6.74e-08	2.82e-07	0.478619	3.22935	21.9965	2.73e-06	9.13e-06	0.00397982	3.22935	0.00170747	0.96704	0.993211	0.108595	3.22935	1.11136	0.291786	0.376998	0.0363956	3.22935	0.130016	0.718415	0.77712	0.00776102	3.22935	0.00669897	0.934768	0.988846	NA	NA	NA	NA	NA	NA	NA	NA	NA	NA	NA	NA	NA	NA	NA	NA	NA	NA	NA	NA	NA	NA	NA	NA	NA	NA	NA	NA	NA	NA	NA	NA	NA	NA	NA	NA
dd_Smed_v6_1098_0_1	3158	-0.0668259	8.95257	1.37952	0.240182	0.497652	-0.479091	8.95257	70.4564	4.71e-17	4.11e-16	-0.412315	8.95257	52.1634	5.11e-13	3.11e-12	-5.02e-05	8.95257	7.73e-07	0.999299	0.999984	-0.528323	8.95257	85.9459	1.85e-20	1.93e-19	-0.428313	8.95257	56.6307	5.26e-14	3.65e-13	0.0331842	8.95257	0.341689	0.558856	0.896948	X5D2M8	MVP	Major vault protein isoform A	0	847	57.379	Q9EQK5	Mvp	Major vault protein	0	847	57.025	Q6P3L0	mvp	Major vault protein	0	845	60.592	NA	NA	NA	NA	NA	NA	NA	NA	NA	NA	NA	NA	Q6P3L0	mvp	Major vault protein	0	845	60.592
dd_Smed_v6_10980_0_1	1198	-0.23402	3.0685	3.21516	0.0729589	0.264624	-0.464684	3.0685	12.6021	0.000385316	0.00100402	-0.0141909	3.0685	0.0117228	0.91378	0.934453	0.216473	3.0685	2.71376	0.099486	0.601231	-0.699274	3.0685	29.2267	6.44e-08	2.68e-07	-0.246528	3.0685	3.67706	0.055166	0.0884906	0.218726	3.0685	2.96238	0.0852225	0.47502	NA	NA	NA	NA	NA	NA	NA	NA	NA	NA	NA	NA	NA	NA	NA	NA	NA	NA	NA	NA	NA	NA	NA	NA	NA	NA	NA	NA	NA	NA	NA	NA	NA	NA	NA	NA
dd_Smed_v6_10981_0_1	2031	0.0344817	4.17806	0.0821289	0.774433	0.896987	0.200537	4.17806	2.85638	0.0910122	0.140997	0.312087	4.17806	6.98395	0.00822437	0.0161528	0.146031	4.17806	1.57438	0.209572	0.744678	0.46386	4.17806	15.8804	6.75e-05	0.000193443	0.416263	4.17806	12.9486	0.000320158	0.00081776	-0.0131151	4.17806	0.0138284	0.906389	0.98629	NA	NA	NA	NA	NA	NA	Q61549	Adgre1	Adhesion G protein-coupled receptor E1	8.98e-08	258	22.868	NA	NA	NA	NA	NA	NA	Q9W0R5	mthl10	Probable G-protein coupled receptor Mth-like 10	8.53e-11	258	21.318	NA	NA	NA	NA	NA	NA	Q9W0R5	mthl10	Probable G-protein coupled receptor Mth-like 10	3.87e-10	258	21.318
dd_Smed_v6_10983_0_1	3735	-0.0331698	4.39247	0.202787	0.65248	0.829075	-0.650719	4.39247	73.2292	1.15e-17	1.05e-16	-0.659396	4.39247	73.2098	1.17e-17	9.44e-17	-0.0418471	4.39247	0.276567	0.598961	0.919469	-0.278356	4.39247	14.9755	0.000108914	0.000302855	-0.217287	4.39247	9.24649	0.00235947	0.0051416	0.0278992	4.39247	0.160842	0.688382	0.939	Q96L42	KCNH8	Potassium voltage-gated channel subfamily H member 8	0	714	52.101	P59111	Kcnh8	Potassium voltage-gated channel subfamily H member 8	0	707	52.334	A8WHX9	kcnh3	Potassium voltage-gated channel, subfamily H (eag-related), member 3	0	793	48.802	Q23974	Elk	Putative potassium channel subunit	0	755	49.139	G5EFJ9	unc-103	Potassium voltage-gated channel unc-103	7.23e-142	509	45.383	A8WHX9	kcnh3	Potassium voltage-gated channel, subfamily H (eag-related), member 3	0	793	48.802
dd_Smed_v6_10984_0_1	1955	0.0227773	4.3677	0.0838814	0.772105	0.895834	0.0043474	4.3677	0.00313099	0.955377	0.968746	-0.0786981	4.3677	1.01354	0.314056	0.398424	-0.0602682	4.3677	0.609359	0.435029	0.868818	0.103326	4.3677	1.88694	0.169547	0.238809	0.0199161	4.3677	0.0710395	0.789829	0.836711	-0.0606328	4.3677	0.726173	0.394126	0.832628	Q99549	MPHOSPH8	M-phase phosphoprotein 8	5.98e-11	300	24.667	Q3TYA6	Mphosph8	M-phase phosphoprotein 8	5.54e-11	332	23.795	B0S768	mphosph8	M-phase phosphoprotein 8	2.12e-07	309	22.977	Q7YU92	CG30387	SD10882p	1.26e-07	90	32.222	A0A061AD72	kdin-1	KiDINs220 (Vertebrate scaffold protein) homolog	9.97e-05	114	32.456	Q3TYA6	Mphosph8	M-phase phosphoprotein 8	2.22e-10	332	23.795
dd_Smed_v6_10985_0_1	1679	0.0138598	4.35015	0.0221572	0.88167	0.946161	0.300209	4.35015	10.9234	0.000949563	0.00230962	0.371348	4.35015	16.9069	3.93e-05	0.000112845	0.0849983	4.35015	0.932919	0.334105	0.827892	0.249508	4.35015	7.80028	0.0052238	0.0108076	0.199885	4.35015	5.08855	0.0240843	0.042323	-0.0357628	4.35015	0.178202	0.672923	0.935481	Q9BTU6	PI4K2A	Phosphatidylinositol 4-kinase type 2-alpha	1.18e-164	394	59.645	Q8CBQ5	Pi4k2b	Phosphatidylinositol 4-kinase type 2-beta	5.3e-164	357	62.185	Q6PE18	pi4k2a	Phosphatidylinositol 4-kinase type 2-alpha	1.06e-167	429	55.478	Q8I0B7	Pi4KIIalpha	AT12695p	4.35e-99	237	61.181	Q23083	CELE_ZC8.6	Uncharacterized protein	1.96e-130	418	49.761	Q6PE18	pi4k2a	Phosphatidylinositol 4-kinase type 2-alpha	4.82e-167	429	55.478
dd_Smed_v6_10986_0_1	3430	-0.0415382	4.83958	0.47957	0.488617	0.71948	-0.173252	4.83958	8.41637	0.00371857	0.00810851	-0.216463	4.83958	12.7118	0.000363351	0.000911739	-0.0847493	4.83958	1.96551	0.160925	0.689295	-0.213972	4.83958	13.6431	0.000221049	0.000582853	-0.0471721	4.83958	0.682172	0.40884	0.496168	0.125262	4.83958	5.21018	0.0224549	0.245138	O15084	ANKRD28	Serine/threonine-protein phosphatase 6 regulatory ankyrin repeat subunit A	4.59e-23	481	26.819	Q505D1	Ankrd28	Serine/threonine-protein phosphatase 6 regulatory ankyrin repeat subunit A	1.54e-23	481	26.819	A3KGU1	tnksb	Poly [ADP-ribose] polymerase	8.13e-20	403	28.784	A8JNM4	Ank2	Ankyrin 2, isoform G	7.59e-24	424	27.358	Q8MQG0	unc-44	Uncharacterized protein	1.67e-19	473	24.101	A8JNM4	Ank2	Ankyrin 2, isoform G	3.44e-23	424	27.358
dd_Smed_v6_10987_0_1	4435	-0.268011	4.89405	7.8782	0.00500344	0.0549053	0.139431	4.89405	2.22743	0.135579	0.19881	0.450413	4.89405	22.743	1.85e-06	6.3e-06	0.0429705	4.89405	0.216614	0.641632	0.930074	0.201465	4.89405	4.78344	0.0287347	0.0504003	0.54347	4.89405	34.3781	4.54e-09	2.15e-08	0.0739948	4.89405	0.688539	0.406662	0.83815	Q8NEZ3	WDR19	WD repeat-containing protein 19	0	1391	50.611	Q3UGF1	Wdr19	WD repeat-containing protein 19	0	1391	50.611	E7FGG5	wdr19	WD repeat domain 19	0	1393	52.405	A1ZBM3	Oseg6	Outer segment 6	0	1402	37.589	G5ECZ4	dyf-2	WD repeat-containing protein dyf-2	0	1407	34.826	E7FGG5	wdr19	WD repeat domain 19	0	1393	52.405
dd_Smed_v6_10988_0_1	1693	-0.163701	4.9414	2.6919	0.100859	0.31541	2.10161	4.9414	577.846	1.1e-127	2.11e-125	2.04282	4.9414	532.366	8.64e-118	1.07e-115	-0.222485	4.9414	8.48656	0.0035778	0.145031	1.761	4.9414	408.426	8.07e-91	7.1e-89	1.6954	4.9414	372.587	5.11e-83	3.77e-81	-0.229298	4.9414	9.24901	0.00235622	0.0588601	NA	NA	NA	NA	NA	NA	NA	NA	NA	NA	NA	NA	NA	NA	NA	NA	NA	NA	NA	NA	NA	NA	NA	NA	NA	NA	NA	NA	NA	NA	NA	NA	NA	NA	NA	NA
dd_Smed_v6_10989_0_1	1960	-0.0860227	4.73147	1.09219	0.295987	0.554753	-0.175381	4.73147	4.58918	0.0321744	0.0566939	-0.0482449	4.73147	0.344268	0.557376	0.636374	0.0411136	4.73147	0.252821	0.615095	0.923632	-0.0511943	4.73147	0.410784	0.521572	0.605718	0.0320674	4.73147	0.161619	0.68767	0.751258	-0.00276106	4.73147	0.00127771	0.971486	0.995389	Q96C34	RUNDC1	RUN domain-containing protein 1	2.98e-82	544	35.662	Q0VDN7	Rundc1	RUN domain-containing protein 1	2.87e-79	542	34.686	Q7T2D0	sgsm3	Small G protein signaling modulator 3	4.51e-07	138	28.261	Q9NF74	EG:BACR7A4.15	EG:BACR7A4.15 protein	7.84e-64	608	30.921	Q22585	rund-1	RUN Domain containing protein	1.2e-69	513	33.918	Q96C34	RUNDC1	RUN domain-containing protein 1	1.32e-81	544	35.662
dd_Smed_v6_1099_0_1	1614	0.130751	7.66192	6.43043	0.0112181	0.0889198	-0.644131	7.66192	152.462	5.02e-35	9.88e-34	-0.717621	7.66192	189.424	4.25e-43	9.32e-42	0.0572623	7.66192	1.19402	0.274519	0.791686	-0.681576	7.66192	172.822	1.79e-39	4.22e-38	-0.725824	7.66192	197.519	7.26e-45	1.99e-43	0.0865041	7.66192	2.81693	0.0932746	0.495774	P17707	AMD1	S-adenosylmethionine decarboxylase proenzyme	4.56e-73	331	43.202	P0DMN7	Amd1	S-adenosylmethionine decarboxylase proenzyme 1	3.05e-74	331	43.505	Q7ZVU7	amd1	S-adenosylmethionine decarboxylase proenzyme	6.57e-71	304	44.737	P91931	SamDC	S-adenosylmethionine decarboxylase proenzyme	9.14e-81	332	43.373	O02655	smd-1	S-adenosylmethionine decarboxylase proenzyme	3e-73	347	40.634	P91931	SamDC	S-adenosylmethionine decarboxylase proenzyme	4.15e-80	332	43.373
dd_Smed_v6_10990_0_1	2298	0.0672998	5.67888	0.722915	0.395189	0.645543	0.131122	5.67888	2.78189	0.0953357	0.146721	-0.20449	5.67888	6.67499	0.00977751	0.0188855	-0.268312	5.67888	11.6479	0.000642751	0.0534947	-0.026058	5.67888	0.111258	0.738717	0.796416	-0.386062	5.67888	24.3277	8.13e-07	3.02e-06	-0.292704	5.67888	14.3795	0.000149417	0.00765853	NA	NA	NA	NA	NA	NA	Q5RKV8	Pfpl	Pfpl protein	4.5e-121	623	32.745	B0R0K7	mpeg1.1	Macrophage-expressed 1, tandem duplicate 1	7.18e-114	584	34.932	NA	NA	NA	NA	NA	NA	NA	NA	NA	NA	NA	NA	Q5RKV8	Pfpl	Pfpl protein	1.81e-120	623	32.745
dd_Smed_v6_10994_0_1	1751	0.0561157	4.68699	0.603477	0.437255	0.681246	0.158028	4.68699	4.97177	0.0257642	0.046505	0.139102	4.68699	3.89703	0.0483716	0.0792693	0.0371901	4.68699	0.28971	0.590406	0.916701	0.0544325	4.68699	0.612959	0.433676	0.523475	-0.0641934	4.68699	0.8703	0.350872	0.437407	-0.0625102	4.68699	0.898223	0.343259	0.8022	Q12926	ELAVL2	ELAV-like protein 2	5.94e-16	127	34.646	Q60899	Elavl2	ELAV-like protein 2	6.66e-16	127	34.646	Q6GQM6	elavl2	ELAV-like protein	4.2e-16	127	34.646	E1NZB4	fne	Found in neurons, isoform D	7.58e-15	154	30.519	Q20084	exc-7	Uncharacterized protein	5.42e-14	132	34.848	Q6GQM6	elavl2	ELAV-like protein	1.91e-15	127	34.646
dd_Smed_v6_10996_0_1	1930	0.022935	4.66558	0.0758297	0.783031	0.89957	0.207292	4.66558	6.43735	0.0111745	0.021988	0.163592	4.66558	3.99905	0.0455259	0.0751479	-0.020765	4.66558	0.067021	0.795725	0.960165	0.264285	4.66558	10.9222	0.000950179	0.00225755	0.25959	4.66558	10.7318	0.00105309	0.00244841	0.0182402	4.66558	0.0578583	0.809914	0.967046	Q9NQ94	A1CF	APOBEC1 complementation factor	2.09e-60	307	38.436	Q9CT37	Hnrnpr	Putative uncharacterized protein	1.45e-60	290	38.621	A2BIC5	rbm47	RNA-binding motif protein 47	9.18e-65	312	37.821	A4V364	Syp	Syncrip, isoform F	1.42e-71	315	39.683	Q9NLD1	hrp-2	HnRNP A1 homolog	2.35e-49	276	32.609	A4V364	Syp	Syncrip, isoform F	6.43e-71	315	39.683
dd_Smed_v6_10997_0_1	3633	0.00473921	5.17953	0.00415492	0.948605	0.974748	0.498062	5.17953	48.9198	2.67e-12	1.68e-11	0.439037	5.17953	37.9184	7.38e-10	3.5e-09	-0.0542853	5.17953	0.620194	0.430975	0.86659	0.294145	5.17953	17.3961	3.03e-05	9.16e-05	0.281896	5.17953	16.2036	5.69e-05	0.000163422	-0.00751001	5.17953	0.0125858	0.910676	0.987514	O75928	PIAS2	E3 SUMO-protein ligase PIAS2	2.13e-30	296	30.068	Q8C5D8	Pias2	E3 SUMO-protein ligase PIAS2	2.85e-30	296	29.73	H8YLC1	pias4a	Protein inhibitor of activated STAT y	1.22e-25	297	31.313	A0A0B4LEH9	Su(var)2-10	Suppressor of variegation 2-10, isoform N	3.6e-26	279	27.24	Q94361	gei-17	E3 SUMO-protein ligase gei-17	6.49e-21	301	26.246	O75928	PIAS2	E3 SUMO-protein ligase PIAS2	9.41e-30	296	30.068
dd_Smed_v6_10998_0_1	1412	0.442359	3.3364	14.5321	0.000137794	0.00533777	0.00213995	3.3364	0.000330671	0.985492	0.989418	-0.428676	3.3364	13.9444	0.000188297	0.000492018	0.0115428	3.3364	0.00981524	0.921081	0.986068	0.0345147	3.3364	0.0907138	0.763272	0.815256	-0.229424	3.3364	4.40303	0.0358752	0.0603858	0.178421	3.3364	2.74664	0.0974592	0.507321	NA	NA	NA	NA	NA	NA	NA	NA	NA	NA	NA	NA	NA	NA	NA	NA	NA	NA	NA	NA	NA	NA	NA	NA	NA	NA	NA	NA	NA	NA	NA	NA	NA	NA	NA	NA
dd_Smed_v6_10999_0_1	415	-0.148451	1.67132	0.473475	0.491393	0.721258	-0.0574422	1.67132	0.0735531	0.786232	0.838661	0.405524	1.67132	3.70989	0.0540909	0.0877352	0.314516	1.67132	2.31715	0.127954	0.645017	0.0145718	1.67132	0.00497569	0.943765	0.957324	0.00765445	1.67132	0.00134932	0.970698	0.978204	-0.155368	1.67132	0.611935	0.43406	0.848584	Q969W0	SPTSSA	Serine palmitoyltransferase small subunit A	2.63e-10	56	41.071	Q8R207	Sptssa	Serine palmitoyltransferase small subunit A	2.01e-10	56	41.071	Q1RLT2	sptssb	Serine palmitoyltransferase small subunit B	1.5e-10	66	37.879	A8JRE2	CG34293-RA	MIP14036p	2.62e-06	62	32.258	NA	NA	NA	NA	NA	NA	Q1RLT2	sptssb	Serine palmitoyltransferase small subunit B	6.81e-10	66	37.879
dd_Smed_v6_11_0_1	810	0.150378	11.3793	2.93834	0.0864997	0.291313	-1.20397	11.3793	183.074	1.03e-41	2.59e-40	-1.42868	11.3793	254.945	2.17e-57	6.9e-56	-0.0743296	11.3793	0.716644	0.397247	0.852177	-0.96433	11.3793	118.68	1.23e-27	1.82e-26	-1.33701	11.3793	224.485	9.51e-51	3.13e-49	-0.222301	11.3793	6.41396	0.0113226	0.166115	NA	NA	NA	NA	NA	NA	NA	NA	NA	NA	NA	NA	NA	NA	NA	NA	NA	NA	Q8MR08	CG10527	LD46156p	1.9e-23	142	37.324	NA	NA	NA	NA	NA	NA	Q8MR08	CG10527	LD46156p	8.63e-23	142	37.324
dd_Smed_v6_110_0_1	449	0.152673	8.15073	3.2742	0.0703773	0.258619	-0.124278	8.15073	2.16863	0.140852	0.205306	-0.215324	8.15073	6.51619	0.0106897	0.0204315	0.0616268	8.15073	0.533882	0.46498	0.882752	-0.0393521	8.15073	0.218313	0.640328	0.713399	-0.306262	8.15073	13.226	0.000276088	0.000713103	-0.114237	8.15073	1.8489	0.173912	0.645137	P49207	RPL34	60S ribosomal protein L34	1.19e-32	107	55.14	Q9D1R9	Rpl34	60S ribosomal protein L34	2.04e-33	107	56.075	Q7ZWJ7	rpl34	60S ribosomal protein L34	6.43e-33	107	56.075	Q8SYG0	RpL34a	RE63456p	7.9e-45	106	66.038	A3QMC5	rpl-34	Ribosomal Protein, Large subunit	8.98e-30	105	49.524	Q8SYG0	RpL34a	RE63456p	3.58e-44	106	66.038
dd_Smed_v6_1100_0_1	1427	0.164165	7.8485	8.84702	0.00293568	0.0404546	-0.888852	7.8485	251.308	1.35e-56	5.18e-55	-0.957762	7.8485	291.962	1.86e-65	7.08e-64	0.095256	7.8485	2.87264	0.0900972	0.582134	-0.964393	7.8485	298.115	8.48e-67	4.31e-65	-1.01272	7.8485	330.633	7e-74	4.07e-72	0.115837	7.8485	4.35777	0.0368405	0.32181	O15121	DEGS1	Sphingolipid delta(4)-desaturase DES1	8.78e-137	317	57.098	O09005	Degs1	Sphingolipid delta(4)-desaturase DES1	2.5e-130	317	55.836	F1QW74	degs2	Delta(4)-desaturase, sphingolipid 2	5.55e-139	315	56.19	Q94515	ifc	Des-1 protein	5.33e-150	317	60.252	G5EC63	ttm-5	Putative sphingolipid delta(4)-desaturase/C4-monooxygenase	3.06e-125	321	53.271	Q94515	ifc	Des-1 protein	2.42e-149	317	60.252
dd_Smed_v6_11000_0_1	870	0.0149316	2.48842	0.0130021	0.909217	0.956163	-0.225197	2.48842	2.93237	0.0868199	0.135501	0.0838458	2.48842	0.429442	0.512263	0.595874	0.323974	2.48842	6.35606	0.0116981	0.268842	0.181684	2.48842	2.21623	0.136566	0.198218	0.202982	2.48842	2.8496	0.0913966	0.138267	0.0362305	2.48842	0.106504	0.74416	0.953385	NA	NA	NA	NA	NA	NA	Q9D5W8	Tex47	Testis-expressed protein 47	1.83e-12	228	22.807	NA	NA	NA	NA	NA	NA	NA	NA	NA	NA	NA	NA	NA	NA	NA	NA	NA	NA	Q9D5W8	Tex47	Testis-expressed protein 47	7.36e-12	228	22.807
dd_Smed_v6_11002_0_1	1815	0.0978489	4.7071	2.16162	0.141495	0.375801	0.387813	4.7071	36.8434	1.28e-09	6.35e-09	0.234513	4.7071	13.5472	0.000232637	0.000601429	-0.055451	4.7071	0.823532	0.364149	0.840002	0.427813	4.7071	47.8865	4.52e-12	2.73e-11	0.295724	4.7071	23.755	1.09e-06	4e-06	-0.0342403	4.7071	0.375703	0.539912	0.893196	NA	NA	NA	NA	NA	NA	NA	NA	NA	NA	NA	NA	NA	NA	NA	NA	NA	NA	NA	NA	NA	NA	NA	NA	NA	NA	NA	NA	NA	NA	NA	NA	NA	NA	NA	NA
dd_Smed_v6_11003_0_1	469	0.471696	1.42494	4.76986	0.0289622	0.155216	0.679101	1.42494	10.5047	0.00119072	0.00285242	0.240705	1.42494	1.45994	0.22694	0.303187	0.0332999	1.42494	0.0297844	0.86298	0.973524	0.632464	1.42494	9.57175	0.00197594	0.00442883	0.0481459	1.42494	0.0619104	0.803502	0.847298	-0.112622	1.42494	0.384932	0.534975	0.892187	NA	NA	NA	NA	NA	NA	A2BE28	Las1l	Ribosomal biogenesis protein LAS1L	0.000308	117	22.222	A2CF03	las1l	LAS1-like, ribosome biogenesis factor	0.000659	76	19.737	NA	NA	NA	NA	NA	NA	Q9U1T1	CELE_Y6B3B.9	Uncharacterized protein	2.12e-05	82	29.268	Q9U1T1	CELE_Y6B3B.9	Uncharacterized protein	0.00025	82	29.268
dd_Smed_v6_11004_0_1	3017	-0.211654	5.27786	9.62931	0.00191497	0.0311057	-0.4965	5.27786	52.4176	4.49e-13	3.01e-12	-0.246525	5.27786	12.6529	0.000374989	0.000939541	0.0383213	5.27786	0.302848	0.582103	0.914269	-0.256454	5.27786	14.8663	0.000115409	0.000319594	-0.0425794	5.27786	0.405856	0.52408	0.606675	0.0022207	5.27786	0.0011644	0.972779	0.996034	Q13002	GRIK2	Glutamate receptor ionotropic, kainate 2	6.2e-96	493	35.091	P39087	Grik2	Glutamate receptor ionotropic, kainate 2	7.94e-96	509	34.971	F1QKT1	gria2b	Glutamate receptor, ionotropic, AMPA 2b	1.34e-80	462	34.199	Q9VDH5	CG3822	CG3822	2.13e-80	434	33.41	P34299	glr-1	Glutamate receptor 1	1.45e-64	491	32.587	Q13002	GRIK2	Glutamate receptor ionotropic, kainate 2	2.74e-95	493	35.091
dd_Smed_v6_11005_0_1	938	0.0498669	3.35798	0.211753	0.645397	0.82475	0.251865	3.35798	5.7365	0.0166158	0.0313871	0.0698547	3.35798	0.435057	0.509518	0.593353	-0.132144	3.35798	1.65545	0.198218	0.732728	0.217732	3.35798	4.52287	0.0334446	0.0575744	0.135018	3.35798	1.78333	0.181741	0.250404	-0.0328473	3.35798	0.119841	0.729207	0.949056	Q9UPT6	MAPK8IP3	C-Jun-amino-terminal kinase-interacting protein 3	4.5e-18	144	36.111	Q9ESN9	Mapk8ip3	C-Jun-amino-terminal kinase-interacting protein 3	3.47e-17	144	36.111	E9QGL9	mapk8ip3	Mitogen-activated protein kinase 8-interacting protein 3	4.76e-17	150	33.333	Q9GQF1	syd	JNK-interacting protein 3	4.58e-21	157	36.306	C7FZT6	unc-16	Uncharacterized protein	4.65e-13	149	32.886	Q9GQF1	syd	JNK-interacting protein 3	2.08e-20	157	36.306
dd_Smed_v6_11006_0_1	2851	-0.134878	4.65783	2.33116	0.126807	0.356145	0.476781	4.65783	31.4853	2.01e-08	8.92e-08	0.628103	4.65783	53.7795	2.24e-13	1.4e-12	0.0164441	4.65783	0.040028	0.841426	0.970023	0.171095	4.65783	4.09872	0.0429156	0.0718909	0.305129	4.65783	12.9931	0.000312648	0.000799792	-0.000843814	4.65783	0.000109168	0.991664	0.998238	O75717	WDHD1	WD repeat and HMG-box DNA-binding protein 1	1.3e-48	903	23.588	P59328	Wdhd1	WD repeat and HMG-box DNA-binding protein 1	4.19e-45	890	22.472	E7F296	wdhd1	WD repeat and HMG-box DNA-binding protein 1	2.67e-55	892	22.87	Q2XY08	Ctf4	CG13350	2.99e-29	932	20.815	Q19520	CELE_F17C11.10	Uncharacterized protein	6.39e-22	453	22.958	E7F296	wdhd1	WD repeat and HMG-box DNA-binding protein 1	1.21e-54	892	22.87
dd_Smed_v6_11007_0_1	3195	-0.283643	4.19238	1.46869	0.225553	0.480608	0.39126	4.19238	2.83378	0.0923009	0.14277	0.477123	4.19238	4.17531	0.0410171	0.0685195	-0.197781	4.19238	0.730736	0.392645	0.84981	0.213961	4.19238	0.851944	0.356003	0.444198	0.388342	4.19238	2.79199	0.0947365	0.142665	-0.109263	4.19238	0.225769	0.634679	0.924789	NA	NA	NA	NA	NA	NA	NA	NA	NA	NA	NA	NA	NA	NA	NA	NA	NA	NA	NA	NA	NA	NA	NA	NA	NA	NA	NA	NA	NA	NA	NA	NA	NA	NA	NA	NA
dd_Smed_v6_11008_0_1	1190	0.0634405	2.87255	0.358064	0.549583	0.76206	-0.320067	2.87255	8.74732	0.00310058	0.00687327	-0.23728	2.87255	4.96196	0.0259108	0.0453951	0.146227	2.87255	1.80778	0.178775	0.709194	-0.320304	2.87255	9.53733	0.00201335	0.0045059	-0.209734	2.87255	4.37829	0.0363994	0.0611702	0.174011	2.87255	3.1914	0.0740265	0.448044	Q9BX46	RBM24	RNA-binding protein 24	2.55e-44	101	73.267	D3Z4I3	Rbm24	RNA-binding protein 24	3.43e-44	101	73.267	F1Q8E8	rbm24b	RNA-binding motif protein 24b	2.28e-45	97	76.289	Q8MS04	msi	RH49436p	6.33e-12	107	34.579	H2L051	sup-12	SUPpressor	2.5e-39	103	64.078	F1Q8E8	rbm24b	RNA-binding motif protein 24b	1.04e-44	97	76.289
dd_Smed_v6_11009_0_1	215	0.020156	-0.0846453	0.00317782	0.955045	0.978143	0.0224573	-0.0846453	0.00407721	0.949087	0.964578	0.124092	-0.0846453	0.125694	0.722939	0.78292	0.12179	-0.0846453	0.12493	0.723748	0.949869	-0.281024	-0.0846453	0.650745	0.419846	0.509746	-0.0346899	-0.0846453	0.0104858	0.918439	0.937624	0.26649	-0.0846453	0.653482	0.418871	0.841262	NA	NA	NA	NA	NA	NA	NA	NA	NA	NA	NA	NA	NA	NA	NA	NA	NA	NA	NA	NA	NA	NA	NA	NA	NA	NA	NA	NA	NA	NA	NA	NA	NA	NA	NA	NA
dd_Smed_v6_1101_0_1	722	0.1857	6.35314	6.92788	0.0084862	0.0753672	0.0928025	6.35314	1.7386	0.187317	0.261581	0.0182317	6.35314	0.0679595	0.794331	0.84058	0.111129	6.35314	2.5362	0.111262	0.624137	0.180801	6.35314	6.72227	0.00952163	0.0186137	-0.0337448	6.35314	0.237754	0.625833	0.6985	-0.0288463	6.35314	0.17799	0.673106	0.935481	NA	NA	NA	NA	NA	NA	NA	NA	NA	NA	NA	NA	NA	NA	NA	NA	NA	NA	NA	NA	NA	NA	NA	NA	NA	NA	NA	NA	NA	NA	NA	NA	NA	NA	NA	NA
dd_Smed_v6_11010_0_1	1657	0.121886	4.46458	1.95521	0.162027	0.404453	0.118631	4.46458	1.89244	0.168926	0.239561	0.123625	4.46458	2.11527	0.145837	0.208469	0.126879	4.46458	2.27815	0.131208	0.648404	0.332509	4.46458	15.802	7.03e-05	0.000201184	0.273834	4.46458	11.1368	0.000846308	0.00200481	0.0632107	4.46458	0.649583	0.420262	0.841262	Q92963	RIT1	GTP-binding protein Rit1	7.92e-18	216	27.778	P70426	Rit1	GTP-binding protein Rit1	3.62e-18	173	29.48	B3DJU3	rit1	Ras-like without CAAX 1	1.34e-17	170	28.824	Q6NR39	Rgk1	RE48016p	3.19e-28	305	27.869	P34443	rheb-1	GTP-binding protein Rheb homolog 1	4.84e-14	182	28.022	Q6NR39	Rgk1	RE48016p	1.45e-27	305	27.869
dd_Smed_v6_11011_0_1	1102	-0.236512	3.7772	7.84148	0.00510609	0.0553951	-0.408939	3.7772	23.5251	1.23e-06	4.46e-06	-0.295562	3.7772	11.3874	0.00073944	0.00176709	-0.123135	3.7772	1.98181	0.159199	0.687153	-0.296413	3.7772	13.4809	0.000241003	0.000630327	-0.0604109	3.7772	0.547065	0.45952	0.54539	-0.000510311	3.7772	4.33e-05	0.994749	0.999058	NA	NA	NA	NA	NA	NA	NA	NA	NA	NA	NA	NA	NA	NA	NA	NA	NA	NA	NA	NA	NA	NA	NA	NA	NA	NA	NA	NA	NA	NA	NA	NA	NA	NA	NA	NA
dd_Smed_v6_11012_0_1	2381	-0.18427	3.69314	4.29591	0.0382042	0.184248	-0.209741	3.69314	5.72816	0.016695	0.0315083	-0.0786244	3.69314	0.762543	0.382534	0.468232	-0.0531537	3.69314	0.358728	0.549213	0.909603	-0.0856965	3.69314	1.04414	0.306861	0.393482	0.146717	3.69314	3.03725	0.0813738	0.124823	0.0481434	3.69314	0.372552	0.541617	0.893268	Q6ZMV9	KIF6	Kinesin-like protein KIF6	0	727	49.381	E9PX57	Kif6	Kinesin-like protein	0	726	48.623	E7FFQ3	kif6	Kinesin-like protein	0	782	44.118	Q9VRK9	Klp64D	Kinesin-like protein	1.36e-69	340	42.647	Q965T6	klp-20	Kinesin-like protein	3.36e-71	321	42.991	E9PX57	Kif6	Kinesin-like protein	0	726	48.623
dd_Smed_v6_11013_0_1	1214	0.218404	2.4897	1.01037	0.314815	0.572986	0.0838485	2.4897	0.149958	0.698576	0.766509	0.0758616	2.4897	0.126222	0.722382	0.782418	0.210417	2.4897	0.977113	0.322912	0.822721	0.237911	2.4897	1.24693	0.26414	0.347529	-0.150432	2.4897	0.50667	0.476584	0.56142	-0.169938	2.4897	0.67396	0.411674	0.839449	P50747	HLCS	Biotin--protein ligase	8.37e-65	274	40.146	Q920N2	Hlcs	Biotin--protein ligase	1.96e-63	279	37.634	NA	NA	NA	NA	NA	NA	Q9VNC3	Hcs	Holocarboxylase synthetase, isoform A	3.09e-49	282	36.525	NA	NA	NA	NA	NA	NA	P50747	HLCS	Biotin--protein ligase	3.7e-64	274	40.146
dd_Smed_v6_11014_0_1	952	0.139808	1.64024	0.935371	0.333471	0.59122	-0.700234	1.64024	20.1235	7.26e-06	2.41e-05	-0.8096	1.64024	27.3144	1.73e-07	6.58e-07	0.0304421	1.64024	0.0329119	0.856041	0.971962	-0.448798	1.64024	9.71664	0.00182607	0.00411914	-0.361906	1.64024	6.97898	0.00824724	0.0161506	0.2267	1.64024	2.79699	0.0944415	0.498459	O43692	PI15	Peptidase inhibitor 15	1.26e-30	196	31.633	A2A5I3	R3hdml	Peptidase inhibitor R3HDML	8.14e-35	196	34.184	Q7SY04	crispld1b	Cysteine-rich secretory protein LCCL domain containing 1	7.11e-28	201	32.836	Q9VFY2	CG8483	CG8483	1.26e-17	193	32.642	Q18543	scl-5	SCP-Like extracellular protein	1.63e-20	187	32.086	A2A5I3	R3hdml	Peptidase inhibitor R3HDML	3.27e-34	196	34.184
dd_Smed_v6_11017_0_1	1193	0.0854904	3.95012	0.81574	0.366429	0.621664	-0.196709	3.95012	4.26227	0.0389679	0.0674209	-0.339073	3.95012	12.58	0.000389893	0.000974269	-0.0568735	3.95012	0.349264	0.55453	0.911227	0.292256	3.95012	10.4604	0.00121964	0.00284312	0.219202	3.95012	6.05343	0.0138793	0.0257634	0.0124371	3.95012	0.0215699	0.883237	0.983194	Q92597	NDRG1	Protein NDRG1	7.5e-28	287	26.132	Q62433	Ndrg1	Protein NDRG1	4.34e-28	287	26.481	F1Q947	ndrg3b	Ndrg family member 3b	2.2e-28	295	27.797	Q8IRK7	MESK2	Misexpression suppressor of KSR 2, isoform D	4.26e-30	302	29.801	Q9U283	CELE_Y48G10A.3	Uncharacterized protein	4.3e-28	285	26.667	Q8IRK7	MESK2	Misexpression suppressor of KSR 2, isoform D	1.93e-29	302	29.801
dd_Smed_v6_11018_0_1	1110	0.174711	3.52309	2.35639	0.12477	0.352722	0.304084	3.52309	7.4085	0.00649163	0.0134771	0.0289512	3.52309	0.0680025	0.794268	0.840566	-0.100422	3.52309	0.849982	0.356557	0.838354	0.142689	3.52309	1.67701	0.195323	0.269647	0.0115875	3.52309	0.0115963	0.914245	0.934565	0.0436089	3.52309	0.176553	0.674352	0.93558	NA	NA	NA	NA	NA	NA	NA	NA	NA	NA	NA	NA	NA	NA	NA	NA	NA	NA	NA	NA	NA	NA	NA	NA	NA	NA	NA	NA	NA	NA	NA	NA	NA	NA	NA	NA
dd_Smed_v6_11019_0_1	3157	-0.0359961	5.54433	0.260997	0.609436	0.802927	0.178255	5.54433	6.5989	0.0102042	0.0202852	0.247211	5.54433	12.6566	0.000374238	0.000937939	0.0329598	5.54433	0.232218	0.629884	0.927243	0.050208	5.54433	0.534528	0.46471	0.552603	0.128373	5.54433	3.52704	0.0603756	0.0958756	0.0421686	5.54433	0.401829	0.526146	0.889423	Q9UL03	INTS6	Integrator complex subunit 6	7.86e-125	650	38.615	Q6PCM2	Ints6	Integrator complex subunit 6	1.57e-125	649	38.521	Q7SYD9	ints6	Integrator complex subunit 6	2.96e-132	888	35.36	Q9W485	IntS6	Integrator complex subunit 6	6.66e-98	676	34.32	NA	NA	NA	NA	NA	NA	Q7SYD9	ints6	Integrator complex subunit 6	1.35e-131	888	35.36
dd_Smed_v6_1102_0_1	3525	-0.0120484	8.92587	0.0205728	0.885949	0.948216	-0.365241	8.92587	18.8436	1.42e-05	4.53e-05	-0.380735	8.92587	20.459	6.09e-06	1.95e-05	-0.0275416	8.92587	0.107272	0.743272	0.951884	-0.497171	8.92587	34.89	3.49e-09	1.64e-08	-0.424638	8.92587	25.5045	4.41e-07	1.69e-06	0.0604849	8.92587	0.519586	0.471018	0.86616	P46379	BAG6	Large proline-rich protein BAG6	3.69e-15	75	50.667	Q9Z1R2	Bag6	Large proline-rich protein BAG6	3.95e-15	75	50.667	Q0P460	bag6l	Zgc:153389	9.92e-15	73	47.945	M9PHN9	anon-EST:Liang-2.45	CG7546, isoform F	2.32e-15	76	50	P49632	ubq-2	Ubiquitin-60S ribosomal protein L40	2.63e-06	72	36.111	M9PHN9	anon-EST:Liang-2.45	CG7546, isoform F	1.05e-14	76	50
dd_Smed_v6_11021_0_1	450	-0.0785548	1.22611	0.121476	0.727439	0.871448	0.0341381	1.22611	0.0239634	0.876978	0.909323	0.0727669	1.22611	0.10616	0.744559	0.801224	-0.039926	1.22611	0.0334307	0.854923	0.971962	-0.17517	1.22611	0.650314	0.42	0.50986	-0.0938225	1.22611	0.18728	0.66519	0.732267	0.00279295	1.22611	0.000181721	0.989245	0.997976	NA	NA	NA	NA	NA	NA	NA	NA	NA	NA	NA	NA	NA	NA	NA	NA	NA	NA	NA	NA	NA	NA	NA	NA	NA	NA	NA	NA	NA	NA	NA	NA	NA	NA	NA	NA
dd_Smed_v6_11022_0_1	1647	0.140115	3.72396	1.9061	0.167397	0.411024	0.424267	3.72396	18.7094	1.52e-05	4.84e-05	0.363186	3.72396	14.1139	0.000172072	0.0004518	0.0790333	3.72396	0.717109	0.397094	0.851958	0.323381	3.72396	11.2865	0.000780714	0.00188016	0.192384	3.72396	4.16673	0.0412252	0.0682836	0.0091186	3.72396	0.0105319	0.91826	0.987567	Q9NYV6	RRN3	RNA polymerase I-specific transcription initiation factor RRN3	9.11e-09	167	24.551	B2RS91	Rrn3	RNA polymerase I-specific transcription initiation factor RRN3	7.35e-08	137	25.547	NA	NA	NA	NA	NA	NA	Q9V9M6	Tif-IA	LD10456p	7.64e-06	166	22.289	P48322	C36E8.1	Uncharacterized protein C36E8.1	7.96e-05	117	23.077	Q9NYV6	RRN3	RNA polymerase I-specific transcription initiation factor RRN3	4.03e-08	167	24.551
dd_Smed_v6_11023_0_1	2494	0.116938	4.84583	1.96939	0.160513	0.402544	0.844789	4.84583	114.241	1.15e-26	1.63e-25	0.657877	4.84583	70.0986	5.64e-17	4.39e-16	-0.069973	4.84583	0.886634	0.346391	0.834556	1.07397	4.84583	193.894	4.49e-44	1.23e-42	0.875043	4.84583	132.611	1.1e-30	1.79e-29	-0.081993	4.84583	1.38552	0.239163	0.721741	O94921	CDK14	Cyclin-dependent kinase 14	4.74e-134	323	63.777	O35495	Cdk14	Cyclin-dependent kinase 14	2.12e-134	323	64.396	Q1RLU9	cdk15	Cyclin-dependent kinase 15	6.04e-118	324	57.407	Q8MZ44	Eip63E	LD27880p	9.98e-135	328	62.805	Q8I7M8	pct-1	Cyclin-dependent kinase 17	2.93e-102	322	54.658	Q8MZ44	Eip63E	LD27880p	4.52e-134	328	62.805
dd_Smed_v6_11023_1_1	1982	-0.168947	3.21471	2.06207	0.151005	0.390089	0.271166	3.21471	5.82453	0.0158042	0.0300124	0.36189	3.21471	9.94419	0.00161358	0.00363395	-0.0782227	3.21471	0.510401	0.474965	0.884299	-0.165502	3.21471	2.17054	0.140677	0.203289	0.00756359	3.21471	0.00448513	0.946605	0.96014	0.00411831	3.21471	0.00146964	0.96942	0.994969	NA	NA	NA	NA	NA	NA	NA	NA	NA	NA	NA	NA	NA	NA	NA	NA	NA	NA	NA	NA	NA	NA	NA	NA	NA	NA	NA	NA	NA	NA	NA	NA	NA	NA	NA	NA
dd_Smed_v6_11024_0_1	3081	-0.167455	4.90729	4.74825	0.0293281	0.156478	-0.193858	4.90729	6.47758	0.0109243	0.0215437	0.00511808	4.90729	0.00441962	0.946995	0.960594	0.0315206	4.90729	0.170682	0.679507	0.941621	0.256505	4.90729	12.2444	0.000466651	0.00116417	0.385651	4.90729	27.4143	1.64e-07	6.58e-07	-0.0383094	4.90729	0.299314	0.584313	0.90861	P22455	FGFR4	Fibroblast growth factor receptor 4	1.18e-83	300	48.667	Q03142	Fgfr4	Fibroblast growth factor receptor 4	2.5e-81	300	48	A4JYI8	fgfr2	Fibroblast growth factor receptor	4.98e-81	300	49	Q09147	btl	Fibroblast growth factor receptor homolog 2	1.58e-78	309	45.955	Q10656	egl-15	Myoblast growth factor receptor egl-15	2.8e-65	311	44.373	P22455	FGFR4	Fibroblast growth factor receptor 4	5.21e-83	300	48.667
dd_Smed_v6_11025_0_1	1013	-0.205279	2.38007	1.5207	0.217513	0.470332	0.473598	2.38007	9.24545	0.00236081	0.00536132	0.857697	2.38007	30.1107	4.08e-08	1.65e-07	0.17882	2.38007	1.50009	0.220658	0.750115	0.429933	2.38007	7.98545	0.00471547	0.00986394	0.614592	2.38007	16.1044	5.99e-05	0.000171451	-0.02062	2.38007	0.0220808	0.881872	0.983094	Q9Y6I8	PXMP4	Peroxisomal membrane protein 4	1.27e-30	198	35.859	Q9JJW0	Pxmp4	Peroxisomal membrane protein 4	2.22e-29	198	34.848	NA	NA	NA	NA	NA	NA	NA	NA	NA	NA	NA	NA	NA	NA	NA	NA	NA	NA	Q9Y6I8	PXMP4	Peroxisomal membrane protein 4	5.62e-30	198	35.859
dd_Smed_v6_11026_0_1	769	0.0996998	2.7306	0.438676	0.507762	0.733502	0.0213824	2.7306	0.0204632	0.886251	0.916507	-0.180554	2.7306	1.45115	0.228344	0.304676	-0.102236	2.7306	0.472079	0.492032	0.890933	0.0578846	2.7306	0.157968	0.691034	0.756851	0.0529484	2.7306	0.136709	0.711575	0.771358	0.0947636	2.7306	0.470655	0.492686	0.876891	Q9BW83	IFT27	Intraflagellar transport protein 27 homolog	2.57e-45	183	39.891	Q9D0P8	Ift27	Intraflagellar transport protein 27 homolog	3.37e-46	183	41.53	Q5PR92	ift27	Intraflagellar transport 27 homolog (Chlamydomonas)	3.9e-46	182	39.56	Q9U5D5	Rab2	Drab2	5.28e-22	178	29.775	O01577	unc-108	Uncharacterized protein	1.55e-21	166	31.928	Q9D0P8	Ift27	Intraflagellar transport protein 27 homolog	1.35e-45	183	41.53
dd_Smed_v6_11027_0_1	1525	-0.0057953	3.572	0.00237503	0.961131	0.980615	-0.123138	3.572	1.08295	0.298038	0.38677	0.222114	3.572	3.64691	0.0561734	0.0907235	0.339457	3.572	8.60747	0.00334786	0.14036	0.429239	3.572	14.4546	0.000143577	0.000391154	0.306636	3.572	7.41572	0.00646565	0.0129052	-0.128398	3.572	1.45534	0.227673	0.709874	Q96I13	ABHD8	Protein ABHD8	4.21e-48	264	37.5	Q8R0P8	Abhd8	Protein ABHD8	1.05e-48	264	37.5	A0A0R4IL36	abhd8a	Abhydrolase domain-containing 8a	5.9e-47	242	39.256	NA	NA	NA	NA	NA	NA	NA	NA	NA	NA	NA	NA	Q8R0P8	Abhd8	Protein ABHD8	4.2e-48	264	37.5
dd_Smed_v6_1103_0_1	1139	0.327561	7.73753	14.155	0.000168345	0.00617951	-0.232838	7.73753	7.1306	0.00757792	0.015511	-0.117238	7.73753	1.82402	0.176836	0.245761	0.443161	7.73753	25.8735	3.65e-07	0.000278581	-0.363273	7.73753	17.3982	3.03e-05	9.15e-05	-0.208426	7.73753	5.78794	0.0161365	0.0294652	0.482407	7.73753	30.8917	2.73e-08	7e-06	P29972	AQP1	Aquaporin-1	4.72e-27	286	30.42	P55088	Aqp4	Aquaporin-4	4.24e-28	291	28.866	Q6NZ72	aqp1a.1	Aquaporin 1a	2.77e-27	243	31.276	Q9V5Z7	Drip	Aquaporin	5.97e-30	250	32.4	Q18352	aqp-6	AQuaPorin or aquaglyceroporin related	1.43e-21	265	27.925	Q9V5Z7	Drip	Aquaporin	2.71e-29	250	32.4
dd_Smed_v6_11031_0_1	463	0.165897	1.06376	0.764802	0.38183	0.635191	-1.66602	1.06376	57.7579	2.96e-14	2.17e-13	-1.49822	1.06376	49.7468	1.75e-12	1.02e-11	0.333699	1.06376	1.83096	0.176015	0.705628	-1.34501	1.06376	44.0846	3.14e-11	1.78e-10	-1.44789	1.06376	53.2383	2.95e-13	1.94e-12	0.0630132	1.06376	0.0881693	0.766518	0.957607	NA	NA	NA	NA	NA	NA	NA	NA	NA	NA	NA	NA	NA	NA	NA	NA	NA	NA	NA	NA	NA	NA	NA	NA	NA	NA	NA	NA	NA	NA	NA	NA	NA	NA	NA	NA
dd_Smed_v6_11032_0_1	1613	-0.0435153	3.17938	0.155882	0.692977	0.8525	0.293784	3.17938	7.82112	0.00516392	0.0109285	0.46281	3.17938	19.5739	9.68e-06	3.01e-05	0.12551	3.17938	1.58813	0.207594	0.742363	0.141759	3.17938	1.9024	0.16781	0.236759	0.392333	3.17938	15.2247	9.54e-05	0.000264888	0.207059	3.17938	4.96933	0.0258006	0.264488	NA	NA	NA	NA	NA	NA	NA	NA	NA	NA	NA	NA	NA	NA	NA	NA	NA	NA	NA	NA	NA	NA	NA	NA	NA	NA	NA	NA	NA	NA	NA	NA	NA	NA	NA	NA
dd_Smed_v6_11034_0_1	1964	-0.196329	4.57654	7.65369	0.00566562	0.0589421	-0.397481	4.57654	31.298	2.21e-08	9.79e-08	-0.284384	4.57654	15.1503	9.93e-05	0.000270526	-0.0832321	4.57654	1.29413	0.255287	0.776366	0.0637865	4.57654	0.906632	0.34101	0.428736	0.28412	4.57654	17.8039	2.45e-05	7.41e-05	0.0240048	4.57654	0.144089	0.70425	0.941389	O60741	HCN1	Potassium/sodium hyperpolarization-activated cyclic nucleotide-gated channel 1	6.94e-174	528	49.053	O88704	Hcn1	Potassium/sodium hyperpolarization-activated cyclic nucleotide-gated channel 1	2.4e-173	528	49.053	F1Q9R9	hcn2b	Hyperpolarization-activated cyclic nucleotide-gated potassium channel 2b	2.51e-173	518	49.228	Q56JI0	Ih	Hyperpolarization-activated ion channel variant DMIH-A1B1C1	0	534	51.498	G5EFJ9	unc-103	Potassium voltage-gated channel unc-103	5.33e-39	525	25.333	Q56JI0	Ih	Hyperpolarization-activated ion channel variant DMIH-A1B1C1	0	534	51.498
dd_Smed_v6_11037_0_1	448	0.310896	1.05829	2.26212	0.132573	0.364722	0.383534	1.05829	3.63456	0.0565917	0.0935387	0.0195221	1.05829	0.00993436	0.920605	0.939551	-0.0531156	1.05829	0.0777259	0.780403	0.957913	0.152929	1.05829	0.599598	0.438731	0.528515	-0.0743577	1.05829	0.159213	0.689882	0.753381	0.0836098	1.05829	0.225863	0.634608	0.924767	Q96FJ2	DYNLL2	Dynein light chain 2, cytoplasmic	2.53e-48	89	71.91	Q9D0M5	Dynll2	Dynein light chain 2, cytoplasmic	2.78e-48	89	71.91	Q7SZP6	dynll2a	Dnl2 protein	6.04e-49	89	73.034	Q24117	ctp	Dynein light chain 1, cytoplasmic	3.91e-48	89	70.787	Q22799	dlc-1	Dynein light chain 1, cytoplasmic	1.03e-47	89	70.787	Q7SZP6	dynll2a	Dnl2 protein	2.75e-48	89	73.034
dd_Smed_v6_11039_0_1	1615	0.19109	2.57951	1.35848	0.243801	0.501074	-0.212087	2.57951	1.63231	0.201384	0.278587	-0.298923	2.57951	3.3423	0.0675201	0.106407	0.104254	2.57951	0.39666	0.528819	0.904702	0.518805	2.57951	10.9766	0.000922693	0.00219566	0.227645	2.57951	2.18471	0.139387	0.198794	-0.100071	2.57951	0.466895	0.494419	0.877846	Q14123	PDE1C	Calcium/calmodulin-dependent 3',5'-cyclic nucleotide phosphodiesterase 1C	9.75e-147	387	51.938	Q64338	Pde1c	Calcium/calmodulin-dependent 3',5'-cyclic nucleotide phosphodiesterase 1C	1.83e-147	387	52.196	E7F6Z8	pde1a	Phosphodiesterase	1.15e-150	386	52.073	B7YZV4	Pde1c	Calcium/calmodulin-dependent 3',5'-cyclic nucleotide phosphodiesterase 1	3.03e-141	348	58.621	B5BM35	pde-1	Phosphodiesterase	1.48e-153	382	55.497	B5BM35	pde-1	Phosphodiesterase	1.75e-152	382	55.497
dd_Smed_v6_1104_0_1	1418	-0.0828696	8.40462	1.97302	0.160128	0.402242	0.17121	8.40462	8.47414	0.00360231	0.00788567	0.249077	8.40462	17.9004	2.33e-05	6.9e-05	-0.00500184	8.40462	0.00727442	0.932031	0.988537	-0.0518097	8.40462	0.778553	0.377584	0.466973	0.00309975	8.40462	0.00278852	0.957886	0.969088	-0.0279602	8.40462	0.229052	0.632228	0.924612	P20073	ANXA7	Annexin A7	5.37e-95	325	48	Q07076	Anxa7	Annexin A7	4.91e-94	326	48.16	Q6P0V8	anxa5b	Annexin	7.65e-87	328	45.427	P22465	AnxB10	Annexin B10	1.39e-77	321	44.237	Q7JMT5	nex-2	Annexin	4.17e-79	329	41.945	P20073	ANXA7	Annexin A7	2.37e-94	325	48
dd_Smed_v6_11040_0_1	2105	0.0329326	4.96899	0.226763	0.633935	0.817685	0.402756	4.96899	36.4081	1.6e-09	7.84e-09	0.341599	4.96899	26.1733	3.12e-07	1.16e-06	-0.028225	4.96899	0.192248	0.661052	0.936751	0.227271	4.96899	11.9051	0.000559809	0.00138019	0.172628	4.96899	7.00617	0.00812294	0.0159313	-0.0217104	4.96899	0.123304	0.725479	0.948425	Q9NVR2	INTS10	Integrator complex subunit 10	0.001	325	20.308	NA	NA	NA	NA	NA	NA	Q6TNU3	ints10	Integrator complex subunit 10	1.13e-08	306	18.954	NA	NA	NA	NA	NA	NA	NA	NA	NA	NA	NA	NA	Q6TNU3	ints10	Integrator complex subunit 10	5.15e-08	306	18.954
dd_Smed_v6_11041_0_1	2350	-0.150925	4.43042	4.11697	0.0424551	0.194855	0.434888	4.43042	39.0081	4.22e-10	2.19e-09	0.638492	4.43042	82.1454	1.26e-19	1.13e-18	0.0526784	4.43042	0.639903	0.423746	0.86314	0.189169	4.43042	7.56163	0.00596241	0.0121798	0.311161	4.43042	20.211	6.94e-06	2.28e-05	-0.0289327	4.43042	0.207802	0.648495	0.928615	Q14137	BOP1	Ribosome biogenesis protein BOP1	3.06e-85	720	30.139	P97452	Bop1	Ribosome biogenesis protein BOP1	8.42e-75	703	28.307	A0JMQ0	bop1	Ribosome biogenesis protein bop1	1.42e-87	709	29.619	Q7K0Y1	CG5033	Ribosome biogenesis protein BOP1 homolog	2.32e-91	706	30.878	Q9U2A9	Y48B6A.1	Ribosome biogenesis protein BOP1 homolog	3.63e-68	711	28.411	Q7K0Y1	CG5033	Ribosome biogenesis protein BOP1 homolog	1.05e-90	706	30.878
dd_Smed_v6_11042_1_1	1472	0.0598629	4.61876	0.557544	0.455251	0.693771	0.221492	4.61876	7.96111	0.00477931	0.0101941	0.262955	4.61876	11.3982	0.000735148	0.00175733	0.101326	4.61876	1.76758	0.183682	0.713833	0.254177	4.61876	10.9737	0.000924121	0.00219843	0.0847952	4.61876	1.23959	0.265551	0.346134	-0.109519	4.61876	2.27476	0.131495	0.579779	Q6ZV70	LANCL3	LanC-like protein 3	3.1e-81	419	38.663	Q8CD19	Lancl3	LanC-like protein 3	3.82e-80	420	38.571	Q90ZL2	lancl1	LanC-like protein 1	3.28e-50	418	32.057	Q9Y0Y7	CG2061	LanC-like protein 3 homolog	1.91e-64	398	34.925	NA	NA	NA	NA	NA	NA	Q6ZV70	LANCL3	LanC-like protein 3	1.37e-80	419	38.663
dd_Smed_v6_11045_0_1	209	0.198826	0.415782	0.474015	0.491146	0.721258	0.859267	0.415782	10.3546	0.00129151	0.00307461	0.14746	0.415782	0.288049	0.591473	0.667283	-0.512982	0.415782	4.08883	0.0431676	0.467855	0.307443	0.415782	1.29083	0.255895	0.338775	0.0735861	0.415782	0.0789451	0.778732	0.82751	-0.035031	0.415782	0.0207678	0.885413	0.983329	P62875	POLR2L	DNA-directed RNA polymerases I, II, and III subunit RPABC5	6.69e-10	25	88	P62876	Polr2l	DNA-directed RNA polymerases I, II, and III subunit RPABC5	7.36e-10	25	88	A5D6S6	polr2l	Polymerase (RNA) II (DNA directed) polypeptide L	4.29e-10	25	88	Q9VC49	Rpb10	DNA-directed RNA polymerases I, II, and III subunit RPABC5	8.21e-10	25	88	Q9GR61	rpb-10	DNA-directed RNA polymerases I, II, and III subunit RPABC5	3.02e-09	25	84	A5D6S6	polr2l	Polymerase (RNA) II (DNA directed) polypeptide L	1.95e-09	25	88
dd_Smed_v6_11046_0_1	1634	0.0537467	3.17559	0.272934	0.60137	0.797589	0.0848563	3.17559	0.708362	0.399988	0.492248	0.0377004	3.17559	0.140409	0.707875	0.770118	0.00659077	3.17559	0.00447568	0.946661	0.991021	0.0487308	3.17559	0.249719	0.617273	0.693226	-0.118555	3.17559	1.49897	0.220829	0.296154	-0.113539	3.17559	1.55438	0.21249	0.690182	O95453	PARN	Poly(A)-specific ribonuclease PARN	2.05e-49	524	28.053	Q8VDG3	Parn	Poly(A)-specific ribonuclease PARN	3.09e-48	521	28.599	Q7ZU92	parn	Poly(A)-specific ribonuclease PARN	4.16e-40	528	25.379	NA	NA	NA	NA	NA	NA	Q21412	parn-1	3'-5' exoribonuclease parn-1	6.22e-22	382	26.963	O95453	PARN	Poly(A)-specific ribonuclease PARN	9.06e-49	524	28.053
dd_Smed_v6_11047_0_1	1931	0.092238	4.37153	1.04418	0.306852	0.565063	0.296056	4.37153	11.2187	0.000809771	0.00199412	0.160818	4.37153	3.32845	0.068091	0.107206	-0.0430003	4.37153	0.248494	0.618137	0.924402	0.291295	4.37153	11.2759	0.000785214	0.00189018	-0.00890056	4.37153	0.0106442	0.917827	0.937206	-0.207957	4.37153	6.33069	0.0118666	0.170223	NA	NA	NA	NA	NA	NA	NA	NA	NA	NA	NA	NA	NA	NA	NA	NA	NA	NA	NA	NA	NA	NA	NA	NA	NA	NA	NA	NA	NA	NA	NA	NA	NA	NA	NA	NA
dd_Smed_v6_11048_0_1	2424	-0.123985	3.60986	1.88551	0.169709	0.413739	-0.429018	3.60986	22.125	2.55e-06	8.92e-06	-0.29747	3.60986	10.3385	0.00130284	0.00298369	0.00756246	3.60986	0.00654652	0.935513	0.989335	-0.312826	3.60986	12.8437	0.000338615	0.000866046	-0.238868	3.60986	7.42321	0.00643879	0.0128623	-0.0500266	3.60986	0.351557	0.553233	0.895534	NA	NA	NA	NA	NA	NA	Q0P5X5	Zbbx	Zinc finger B-box domain-containing protein 1	3.09e-13	199	31.156	A3KNM0	zbbx	Si:dkey-81n9.1 protein	2.62e-23	347	27.954	Q9V4M2	wech	Protein wech	1.14e-05	74	35.135	NA	NA	NA	NA	NA	NA	A3KNM0	zbbx	Si:dkey-81n9.1 protein	1.19e-22	347	27.954
dd_Smed_v6_11049_0_1	847	-0.12016	2.30861	0.454998	0.499971	0.727498	-0.464131	2.30861	6.67083	0.00980037	0.0195496	-0.267141	2.30861	2.18641	0.139234	0.200426	0.0768297	2.30861	0.177907	0.673178	0.93882	-0.246108	2.30861	2.00729	0.156545	0.222918	0.0332892	2.30861	0.0372418	0.846973	0.881965	0.159238	2.30861	0.899856	0.34282	0.8022	NA	NA	NA	NA	NA	NA	NA	NA	NA	NA	NA	NA	NA	NA	NA	NA	NA	NA	NA	NA	NA	NA	NA	NA	NA	NA	NA	NA	NA	NA	NA	NA	NA	NA	NA	NA
dd_Smed_v6_11050_0_1	394	0.609491	0.163037	5.51297	0.018876	0.120666	-0.239531	0.163037	0.744454	0.388238	0.480107	-0.926627	0.163037	12.1511	0.000490601	0.00120867	-0.0776043	0.163037	0.0742123	0.7853	0.959095	-0.39608	0.163037	2.15958	0.141683	0.204462	-0.783037	0.163037	10.2256	0.00138503	0.00315131	0.222534	0.163037	0.771837	0.379649	0.82326	NA	NA	NA	NA	NA	NA	NA	NA	NA	NA	NA	NA	NA	NA	NA	NA	NA	NA	NA	NA	NA	NA	NA	NA	NA	NA	NA	NA	NA	NA	NA	NA	NA	NA	NA	NA
dd_Smed_v6_11051_0_1	2118	-0.118443	4.13445	1.17913	0.277533	0.536062	0.0139311	4.13445	0.0169834	0.896313	0.924921	-0.00078665	4.13445	5.17e-05	0.994265	0.995805	-0.133161	4.13445	1.55689	0.212121	0.746063	1.04879	4.13445	106.828	4.86e-25	6.46e-24	1.01636	4.13445	99.4812	1.98e-23	2.34e-22	-0.150873	4.13445	2.58832	0.107655	0.529825	Q96MF2	STAC3	SH3 and cysteine-rich domain-containing protein 3	3.84e-14	115	30.435	Q8BZ71	Stac3	SH3 and cysteine-rich domain-containing protein 3	5.32e-14	115	30.435	Q6DBR6	stac3	SH3 and cysteine-rich domain-containing protein 3	1.07e-12	90	34.444	A8DYE9	CG43729	Uncharacterized protein, isoform E	1.07e-25	128	37.5	E6N0W0	itsn-1	ITSN (Intersectin) family	3.15e-09	51	50.98	A8DYE9	CG43729	Uncharacterized protein, isoform E	4.87e-25	128	37.5
dd_Smed_v6_11053_0_1	432	0.266076	1.24098	1.24631	0.264258	0.52126	0.272985	1.24098	1.35052	0.245188	0.327411	0.421082	1.24098	3.59427	0.057979	0.0932769	0.414173	1.24098	3.58781	0.0582049	0.523999	0.505008	1.24098	5.05678	0.0245297	0.0437182	0.533567	1.24098	6.31164	0.0119948	0.0226123	0.294634	1.24098	2.2045	0.137609	0.591834	Q96RJ6	FERD3L	Fer3-like protein	2.16e-22	58	74.138	Q923Z4	Ferd3l	Fer3-like protein	1.36e-22	58	74.138	Q7ZSX3	ptf1a	Pancreas transcription factor 1 subunit alpha	1.65e-16	60	53.333	Q9VGJ5	fer3	Protein Fer3	9.67e-24	62	70.968	Q20561	hlh-13	Helix-loop-helix protein 13	1.74e-15	56	57.143	Q9VGJ5	fer3	Protein Fer3	4.38e-23	62	70.968
dd_Smed_v6_11054_0_1	664	0.121594	1.10704	0.292023	0.588927	0.790142	0.372366	1.10704	2.9706	0.0847902	0.132727	0.298979	1.10704	1.97342	0.160086	0.225747	0.0482062	1.10704	0.055807	0.81325	0.964016	0.362626	1.10704	3.00406	0.083056	0.128635	0.092993	1.10704	0.203095	0.652234	0.721501	-0.148039	1.10704	0.607206	0.435842	0.849367	NA	NA	NA	NA	NA	NA	NA	NA	NA	NA	NA	NA	NA	NA	NA	NA	NA	NA	NA	NA	NA	NA	NA	NA	NA	NA	NA	NA	NA	NA	NA	NA	NA	NA	NA	NA
dd_Smed_v6_11057_0_1	400	-0.184572	3.20315	1.08383	0.297842	0.556393	-0.059988	3.20315	0.116482	0.732882	0.795715	0.301339	3.20315	2.93887	0.0864715	0.132352	0.176755	3.20315	1.02928	0.310329	0.812403	-0.28366	3.20315	2.63479	0.104546	0.156832	-0.0394554	3.20315	0.0511374	0.821096	0.861689	0.0596325	3.20315	0.120415	0.728584	0.949056	NA	NA	NA	NA	NA	NA	NA	NA	NA	NA	NA	NA	NA	NA	NA	NA	NA	NA	NA	NA	NA	NA	NA	NA	NA	NA	NA	NA	NA	NA	NA	NA	NA	NA	NA	NA
dd_Smed_v6_11059_0_1	427	-0.291027	2.13051	2.80712	0.0938465	0.302773	-0.640126	2.13051	13.2526	0.000272203	0.000726623	-0.303829	2.13051	2.85122	0.0913048	0.138939	0.0452704	2.13051	0.061751	0.80375	0.961316	-0.00535234	2.13051	0.00106054	0.974021	0.980054	0.381266	2.13051	5.28829	0.0214693	0.038066	0.0955912	2.13051	0.374804	0.540398	0.893242	Q9Y4K3	TRAF6	TNF receptor-associated factor 6	9.04e-08	110	30	P70196	Traf6	TNF receptor-associated factor 6	2.09e-07	110	30	F1R1J1	lnx2a	Ligand of numb-protein X 2a	8.59e-08	104	30.769	Q9UAC4	Traf6	TRAF6	3.42e-06	100	26	NA	NA	NA	NA	NA	NA	F1R1J1	lnx2a	Ligand of numb-protein X 2a	3.91e-07	104	30.769
dd_Smed_v6_1106_0_1	1859	-0.0197587	8.33951	0.131338	0.717049	0.864966	-0.433859	8.33951	62.8617	2.22e-15	1.73e-14	-0.397519	8.33951	52.7412	3.81e-13	2.34e-12	0.0165813	8.33951	0.0916219	0.762125	0.954191	-0.30685	8.33951	31.7946	1.71e-08	7.53e-08	-0.172971	8.33951	10.1496	0.00144336	0.00327342	0.114121	8.33951	4.44353	0.0350337	0.312294	P43004	SLC1A2	Excitatory amino acid transporter 2	5.29e-171	471	59.873	P43006	Slc1a2	Excitatory amino acid transporter 2	4.98e-179	470	60.638	D7RVR7	slc1a2b	Amino acid transporter	2.25e-176	464	58.836	O77062	Eaat1	Amino acid transporter	2.35e-114	450	45.778	Q10901	glt-1	Excitatory amino acid transporter	2.49e-177	469	57.783	P43006	Slc1a2	Excitatory amino acid transporter 2	2e-178	470	60.638
dd_Smed_v6_11060_0_1	661	0.123958	2.21768	0.854561	0.355265	0.612775	-1.58751	2.21768	108.637	1.95e-25	2.63e-24	-1.97284	2.21768	155.829	9.22e-36	1.58e-34	-0.26137	2.21768	2.09584	0.1477	0.672571	-1.17466	2.21768	69.7935	6.59e-17	5.56e-16	-0.924777	2.21768	47.0464	6.93e-12	4.19e-11	0.373845	2.21768	7.01133	0.00809956	0.133137	NA	NA	NA	NA	NA	NA	NA	NA	NA	NA	NA	NA	NA	NA	NA	NA	NA	NA	NA	NA	NA	NA	NA	NA	NA	NA	NA	NA	NA	NA	NA	NA	NA	NA	NA	NA
dd_Smed_v6_11061_0_1	1198	-0.110511	4.06642	1.33291	0.248289	0.505906	0.507411	4.06642	31.1838	2.35e-08	1.04e-07	0.587396	4.06642	40.889	1.61e-10	8.03e-10	-0.030527	4.06642	0.122968	0.725837	0.949869	0.264533	4.06642	8.64779	0.00327458	0.0070598	0.379276	4.06642	17.7727	2.49e-05	7.52e-05	0.00423156	4.06642	0.00253288	0.959861	0.99392	Q9NYZ2	SLC25A37	Mitoferrin-1	3.68e-83	295	46.102	Q920G8	Slc25a37	Mitoferrin-1	5.71e-83	296	44.932	Q287T7	slc25a37	Mitoferrin-1	4.3e-86	296	45.946	Q9VAY3	mfrn	Mitoferrin	3.86e-75	294	43.537	Q23125	W02B12.9	Mitoferrin	4.95e-69	304	41.118	Q287T7	slc25a37	Mitoferrin-1	1.95e-85	296	45.946
dd_Smed_v6_11062_0_1	1264	0.242451	3.78211	5.65105	0.0174449	0.115285	0.30075	3.78211	8.97936	0.00273047	0.00612551	0.227369	3.78211	5.43592	0.0197266	0.0355346	0.169069	3.78211	3.10825	0.0778966	0.559418	0.441844	3.78211	20.6836	5.42e-06	1.81e-05	0.209888	3.78211	4.94715	0.0261336	0.0454729	0.0104948	3.78211	0.0137824	0.906544	0.98629	NA	NA	NA	NA	NA	NA	NA	NA	NA	NA	NA	NA	NA	NA	NA	NA	NA	NA	NA	NA	NA	NA	NA	NA	NA	NA	NA	NA	NA	NA	NA	NA	NA	NA	NA	NA
dd_Smed_v6_11063_0_1	1727	-0.144608	3.60292	2.04743	0.152463	0.392408	0.184626	3.60292	3.61276	0.0573378	0.094658	0.338815	3.60292	11.8511	0.000576286	0.00140373	0.00958049	3.60292	0.0102734	0.919266	0.986026	-0.0171265	3.60292	0.0320174	0.857989	0.891228	0.23006	3.60292	5.82291	0.0158187	0.0289574	0.102579	3.60292	1.30602	0.253116	0.733211	A6NDG6	PGP	Glycerol-3-phosphate phosphatase	3e-43	304	33.882	Q8CHP8	Pgp	Glycerol-3-phosphate phosphatase	2e-46	309	34.628	F1QGU0	pgp	Phosphoglycolate phosphatase	2.49e-54	288	38.194	Q9VVL5	Dmel\CG5567	CG5567	1.02e-45	273	35.531	O44538	C53A3.2	Uncharacterized protein	3.2e-47	281	35.231	F1QGU0	pgp	Phosphoglycolate phosphatase	1.13e-53	288	38.194
dd_Smed_v6_11065_0_1	435	0.264895	-0.0124518	0.926108	0.335876	0.593458	-0.768716	-0.0124518	6.67124	0.00979812	0.0195496	-1.9578	-0.0124518	35.8341	2.15e-09	9.75e-09	-0.924186	-0.0124518	6.74024	0.0094262	0.243407	-0.721123	-0.0124518	6.4991	0.0107929	0.0208253	-1.131	-0.0124518	16.5707	4.69e-05	0.00013602	-0.144981	-0.0124518	0.258222	0.611344	0.916942	NA	NA	NA	NA	NA	NA	NA	NA	NA	NA	NA	NA	NA	NA	NA	NA	NA	NA	NA	NA	NA	NA	NA	NA	NA	NA	NA	NA	NA	NA	NA	NA	NA	NA	NA	NA
dd_Smed_v6_11066_0_1	2132	0.399822	4.38135	19.2721	1.13e-05	0.00087157	0.614587	4.38135	47.3882	5.82e-12	3.58e-11	0.346122	4.38135	16.0698	6.1e-05	0.00017166	0.131357	4.38135	2.41556	0.120135	0.637209	0.127642	4.38135	2.03744	0.153468	0.219117	-0.0736643	4.38135	0.740487	0.389505	0.477425	0.198515	4.38135	5.60837	0.0178749	0.216352	E9PG22	CEP97	Centrosomal protein of 97 kDa	3.24e-71	238	50	Q9CZ62	Cep97	Centrosomal protein of 97 kDa	5.92e-71	238	49.58	Q7T3H6	cep97	Centrosomal protein 97	1.27e-69	261	44.444	Q9VQV7	Cep97	Cep97, isoform B	7.9e-56	258	42.248	Q17692	C06A8.6	Uncharacterized protein	7.51e-15	114	40.351	E9PG22	CEP97	Centrosomal protein of 97 kDa	1.43e-70	238	50
dd_Smed_v6_11067_0_1	4513	-0.121835	5.2528	2.82059	0.0930624	0.301723	0.0635576	5.2528	0.795474	0.37245	0.464375	0.243241	5.2528	11.534	0.000683337	0.00164329	0.0578492	5.2528	0.676583	0.410766	0.859143	0.190831	5.2528	7.48068	0.00623645	0.0126673	0.294756	5.2528	17.8217	2.43e-05	7.35e-05	-0.0179098	5.2528	0.0715039	0.78916	0.962099	Q9NRP7	STK36	Serine/threonine-protein kinase 36	0	1298	32.357	Q69ZM6	Stk36	Serine/threonine-protein kinase 36	0	1306	31.853	A8WFS2	stk36	Serine/threonine kinase 36 (fused homolog, Drosophila)	5.42e-127	317	63.407	P23647	fu	Serine/threonine-protein kinase fused	3.73e-84	277	49.097	G5EDL3	air-1	Aurora/Ipl1 Related kinase	3.93e-44	262	35.878	Q69ZM6	Stk36	Serine/threonine-protein kinase 36	0	1306	31.853
dd_Smed_v6_11068_0_1	3733	-0.175791	3.83633	3.81876	0.0506816	0.215112	-0.132407	3.83633	2.25346	0.133316	0.195953	0.00738304	3.83633	0.00669644	0.93478	0.951429	-0.0360006	3.83633	0.16561	0.684043	0.941888	-0.0278949	3.83633	0.107667	0.742816	0.79986	0.139394	3.83633	2.64974	0.103567	0.153922	-0.00850146	3.83633	0.0111622	0.915859	0.987514	NA	NA	NA	NA	NA	NA	NA	NA	NA	NA	NA	NA	NA	NA	NA	NA	NA	NA	NA	NA	NA	NA	NA	NA	NA	NA	NA	NA	NA	NA	NA	NA	NA	NA	NA	NA
dd_Smed_v6_1107_0_1	3197	-0.159988	8.66341	7.97635	0.00473925	0.0531175	0.18823	8.66341	11.1252	0.000851608	0.0020898	0.371076	8.66341	43.0526	5.33e-11	2.76e-10	0.0228581	8.66341	0.165037	0.684561	0.942002	0.140483	8.66341	6.22492	0.0125965	0.0239425	0.239619	8.66341	18.0771	2.12e-05	6.49e-05	-0.0608513	8.66341	1.18114	0.277124	0.752571	P22314	UBA1	Ubiquitin-like modifier-activating enzyme 1	0	1021	40.94	Q02053	Uba1	Ubiquitin-like modifier-activating enzyme 1	0	1021	40.842	F1RCA1	uba1	Ubiquitin-like modifier-activating enzyme 1	0	1020	40.98	Q8T0L3	Uba1	GH24511p	0	1017	41.495	Q27481	uba-1	UBA (Human ubiquitin) related	0	1027	35.735	P22314	UBA1	Ubiquitin-like modifier-activating enzyme 1	0	1021	40.94
dd_Smed_v6_11070_0_1	1469	0.0298604	4.03848	0.105788	0.744991	0.882089	-0.196352	4.03848	4.55587	0.032806	0.0577101	-0.189958	4.03848	4.25488	0.0391378	0.0657327	0.036255	4.03848	0.154347	0.694415	0.943991	0.530591	4.03848	37.9954	7.09e-10	3.55e-09	0.383752	4.03848	20.0798	7.43e-06	2.43e-05	-0.116979	4.03848	2.1473	0.142821	0.601289	Q96HF1	SFRP2	Secreted frizzled-related protein 2	1.04e-24	284	26.056	P97299	Sfrp2	Secreted frizzled-related protein 2	1.59e-24	286	25.874	Q6YNR8	sfrp5	Secreted frizzled-related protein 1	6.11e-25	287	25.436	Q9NBW1	fz4	Frizzled-4	1.12e-11	69	42.029	Q9GUF5	sfrp-1	Secreted Frizzled-Related Protein	1.29e-17	277	23.466	Q6YNR8	sfrp5	Secreted frizzled-related protein 1	2.78e-24	287	25.436
dd_Smed_v6_11071_0_1	776	0.205673	2.35153	1.59936	0.205994	0.457547	0.0177297	2.35153	0.01191	0.913097	0.937293	-0.235992	2.35153	2.14893	0.142669	0.204655	-0.0480487	2.35153	0.0891507	0.76526	0.954842	0.137665	2.35153	0.764375	0.381963	0.471203	-0.190778	2.35153	1.52394	0.217024	0.291772	-0.122771	2.35153	0.678415	0.410133	0.839449	P62820	RAB1A	Ras-related protein Rab-1A	1.73e-64	172	52.907	P62821	Rab1A	Ras-related protein Rab-1A	1.9e-64	172	52.907	B8JLC8	rab1aa	RAB1A, member RAS oncogene family a	1.65e-64	166	53.614	O18332	Rab1	FI01544p	4.1e-65	205	46.829	Q9UAQ6	rab-1	RAB family	7.78e-68	205	48.293	Q9UAQ6	rab-1	RAB family	9.19e-67	205	48.293
dd_Smed_v6_11072_0_1	1679	-0.220139	4.10479	4.17546	0.0410135	0.19148	0.0197339	4.10479	0.0350246	0.851544	0.890641	0.287625	4.10479	7.30584	0.00687307	0.0137135	0.0477523	4.10479	0.21034	0.646501	0.930256	0.221564	4.10479	4.63858	0.0312608	0.0543042	0.502556	4.10479	23.7334	1.11e-06	4.05e-06	0.0608532	4.10479	0.384324	0.535298	0.892187	NA	NA	NA	NA	NA	NA	NA	NA	NA	NA	NA	NA	NA	NA	NA	NA	NA	NA	NA	NA	NA	NA	NA	NA	NA	NA	NA	NA	NA	NA	NA	NA	NA	NA	NA	NA
dd_Smed_v6_11073_0_1	1381	0.0676459	3.66262	0.497195	0.480735	0.713198	0.223197	3.66262	5.71093	0.0168596	0.0317869	0.187285	3.66262	4.06512	0.0437776	0.0726186	0.0317341	3.66262	0.123325	0.725455	0.949869	0.0566249	3.66262	0.381292	0.536913	0.619402	-0.0121055	3.66262	0.0179514	0.893416	0.918999	-0.00108441	3.66262	0.000159621	0.98992	0.997976	Q9P0U3	SENP1	Sentrin-specific protease 1	3.12e-52	226	39.823	P59110	Senp1	Sentrin-specific protease 1	9.35e-53	226	39.823	E7F9B8	si:dkey-21c19.3	Si:dkey-21c19.3	8.32e-57	226	41.593	Q86BM6	CG11023	Uncharacterized protein, isoform C	1e-44	267	32.21	Q09353	ulp-1	Sentrin-specific protease	1.19e-56	259	39.768	E7F9B8	si:dkey-21c19.3	Si:dkey-21c19.3	3.79e-56	226	41.593
dd_Smed_v6_11074_0_1	3117	-0.0236331	4.78644	0.0817065	0.774998	0.89738	1.21073	4.78644	252.901	6.05e-57	2.35e-55	1.14044	4.78644	223.268	1.75e-50	4.75e-49	-0.0939223	4.78644	1.80664	0.178912	0.709304	0.705778	4.78644	85.4988	2.32e-20	2.41e-19	0.583774	4.78644	58.7161	1.82e-14	1.31e-13	-0.145636	4.78644	4.35144	0.0369777	0.322609	O96028	NSD2	Histone-lysine N-methyltransferase NSD2	2.97e-113	717	33.333	Q8BVE8	Nsd2	Histone-lysine N-methyltransferase NSD2	4e-114	752	32.447	Q1LY48	whsc1	Novel protein similar to vertebrate Wolf-Hirschhorn syndrome candidate 1 (WHSC1)	6.15e-112	715	33.007	Q8MT36	Mes-4	Probable histone-lysine N-methyltransferase Mes-4	8.11e-83	530	34.151	A4LBC3	met-1	Histone-lysine N-methyltransferase	3.9e-25	183	39.891	Q8BVE8	Nsd2	Histone-lysine N-methyltransferase NSD2	1.61e-113	752	32.447
dd_Smed_v6_11075_0_1	1415	0.265814	2.61903	3.43852	0.0636926	0.244531	0.572897	2.61903	17.0996	3.55e-05	0.000107541	0.10609	2.61903	0.597522	0.439525	0.525803	-0.200993	2.61903	2.30075	0.129311	0.646382	0.268011	2.61903	3.79922	0.0512764	0.0840378	-0.0590441	2.61903	0.196384	0.657656	0.72598	-0.0612411	2.61903	0.232315	0.629813	0.923637	NA	NA	NA	NA	NA	NA	NA	NA	NA	NA	NA	NA	NA	NA	NA	NA	NA	NA	NA	NA	NA	NA	NA	NA	NA	NA	NA	NA	NA	NA	NA	NA	NA	NA	NA	NA
dd_Smed_v6_11076_0_1	1487	-0.32779	2.99618	5.67939	0.0171653	0.114661	-0.286714	2.99618	4.48272	0.0342392	0.0599177	-0.170504	2.99618	1.46562	0.226039	0.302128	-0.21158	2.99618	2.32785	0.127078	0.644616	0.0778892	2.99618	0.359446	0.548814	0.630323	0.510595	2.99618	15.1784	9.78e-05	0.000271236	0.104916	2.99618	0.72446	0.394685	0.83284	NA	NA	NA	NA	NA	NA	NA	NA	NA	NA	NA	NA	NA	NA	NA	NA	NA	NA	NA	NA	NA	NA	NA	NA	NA	NA	NA	NA	NA	NA	NA	NA	NA	NA	NA	NA
dd_Smed_v6_11077_0_1	2006	-0.133199	4.58324	2.10518	0.146801	0.383532	0.00869746	4.58324	0.00928714	0.923227	0.94498	0.168503	4.58324	3.42414	0.0642497	0.101898	0.0266073	4.58324	0.0883997	0.766222	0.955429	0.358544	4.58324	16.7409	4.28e-05	0.000126663	0.475265	4.58324	29.2425	6.39e-08	2.67e-07	-0.0164774	4.58324	0.0388702	0.843706	0.975677	NA	NA	NA	NA	NA	NA	Q8CEG0	Panx3	Pannexin-3	0.000472	92	23.913	F1QSR7	panx1b	Pannexin	2.67e-05	155	22.581	P33085	shakB	Innexin shaking-B	2.71e-24	294	26.871	O01393	unc-9	Innexin unc-9	2.03e-100	379	41.953	O01393	unc-9	Innexin unc-9	2.39e-99	379	41.953
dd_Smed_v6_11078_0_1	639	0.316981	1.48544	2.54296	0.110787	0.331942	-2.9093	1.48544	144.548	2.7e-33	4.99e-32	-3.62948	1.48544	203.905	2.94e-46	7.05e-45	-0.403193	1.48544	1.72123	0.189534	0.722426	-3.5557	1.48544	206.992	6.22e-47	1.84e-45	-3.42602	1.48544	212.176	4.6e-48	1.4e-46	0.446664	1.48544	2.42647	0.119301	0.556187	NA	NA	NA	NA	NA	NA	NA	NA	NA	NA	NA	NA	NA	NA	NA	NA	NA	NA	NA	NA	NA	NA	NA	NA	NA	NA	NA	NA	NA	NA	NA	NA	NA	NA	NA	NA
dd_Smed_v6_11079_0_1	1287	0.379995	1.92551	5.59787	0.0179823	0.117599	-1.33242	1.92551	55.0208	1.19e-13	8.38e-13	-1.60249	1.92551	82.9028	8.62e-20	7.79e-19	0.109921	1.92551	0.311794	0.576581	0.913178	-1.04417	1.92551	38.3345	5.96e-10	3e-09	-1.13944	1.92551	50.0297	1.51e-12	9.52e-12	0.284726	1.92551	2.84983	0.0913838	0.4897	Q8N8A2	ANKRD44	Serine/threonine-protein phosphatase 6 regulatory ankyrin repeat subunit B	1.07e-08	115	34.783	B2RXR6	Ankrd44	Serine/threonine-protein phosphatase 6 regulatory ankyrin repeat subunit B	8.36e-09	115	34.783	A0AR23	mib2	Miblike	7.81e-08	140	29.286	Q8SWY2	Ank2	GH01626p	2.77e-07	176	27.273	G5EFS1	ikb-1	I Kappa B homolog	2.78e-05	121	32.231	B2RXR6	Ankrd44	Serine/threonine-protein phosphatase 6 regulatory ankyrin repeat subunit B	3.36e-08	115	34.783
dd_Smed_v6_11081_0_1	2559	-0.00888665	3.57825	0.00592438	0.938647	0.969587	-0.206464	3.57825	3.19644	0.0737988	0.117602	-0.166221	3.57825	2.05734	0.151475	0.215357	0.0313564	3.57825	0.0731959	0.786739	0.959472	-0.120139	3.57825	1.14026	0.285598	0.370385	-0.0196031	3.57825	0.0309331	0.86039	0.892783	0.0916498	3.57825	0.715488	0.397628	0.833947	NA	NA	NA	NA	NA	NA	NA	NA	NA	NA	NA	NA	NA	NA	NA	NA	NA	NA	NA	NA	NA	NA	NA	NA	NA	NA	NA	NA	NA	NA	NA	NA	NA	NA	NA	NA
dd_Smed_v6_11083_0_1	744	-0.0473621	2.85213	0.0932646	0.760067	0.889877	0.13838	2.85213	0.831823	0.361746	0.453112	0.344856	2.85213	5.21166	0.0224359	0.0399272	0.159114	2.85213	1.16045	0.281372	0.798679	0.300262	2.85213	4.12705	0.0422029	0.0708734	0.281541	2.85213	3.65114	0.0560309	0.0897221	-0.0660827	2.85213	0.223144	0.636655	0.924933	NA	NA	NA	NA	NA	NA	NA	NA	NA	NA	NA	NA	NA	NA	NA	NA	NA	NA	NA	NA	NA	NA	NA	NA	NA	NA	NA	NA	NA	NA	NA	NA	NA	NA	NA	NA
dd_Smed_v6_11084_0_1	806	0.271977	2.80925	3.34566	0.0673824	0.252794	0.624193	2.80925	18.9272	1.36e-05	4.35e-05	0.354834	2.80925	6.39067	0.0114722	0.0218031	0.00261708	2.80925	0.000373868	0.984573	0.997448	0.611559	2.80925	18.9565	1.34e-05	4.27e-05	0.288695	2.80925	4.48993	0.0340951	0.0576492	-0.0508869	2.80925	0.158396	0.690638	0.9397	Q9NS23	RASSF1	Ras association domain-containing protein 1	6.75e-06	43	46.512	Q99MK9	Rassf1	Ras association domain-containing protein 1	9.75e-05	43	44.186	NA	NA	NA	NA	NA	NA	NA	NA	NA	NA	NA	NA	NA	NA	NA	NA	NA	NA	Q9NS23	RASSF1	Ras association domain-containing protein 1	2.98e-05	43	46.512
dd_Smed_v6_11085_0_1	5659	-0.28115	4.86675	12.5342	0.000399573	0.0110306	-0.238821	4.86675	9.26561	0.00233497	0.00530838	-0.0626425	4.86675	0.608265	0.435442	0.521488	-0.104972	4.86675	1.74964	0.185922	0.716581	-0.167206	4.86675	4.74449	0.0293922	0.0514102	0.163155	4.86675	4.43948	0.0351169	0.05924	0.0492115	4.86675	0.433814	0.510124	0.883192	Q149M9	NWD1	NACHT domain- and WD repeat-containing protein 1	2.97e-60	838	25.179	A6H603	Nwd1	NACHT domain- and WD repeat-containing protein 1	1.41e-58	856	24.533	X1WFJ7	nwd1	NACHT and WD repeat domain-containing 1	2.61e-75	886	27.652	Q9VEZ2	CG10185	Uncharacterized protein	6.61e-87	835	28.383	NA	NA	NA	NA	NA	NA	Q9VEZ2	CG10185	Uncharacterized protein	2.99e-86	835	28.383
dd_Smed_v6_11087_0_1	1961	0.0583997	3.92467	0.39553	0.529407	0.748309	0.205808	3.92467	5.14324	0.0233371	0.0425442	0.044503	3.92467	0.238477	0.625308	0.697683	-0.102905	3.92467	1.33627	0.247693	0.771367	0.0296	3.92467	0.109729	0.740452	0.79798	-0.00387766	3.92467	0.00193814	0.964885	0.973864	0.024922	3.92467	0.0872417	0.767713	0.958331	Q9BQI3	EIF2AK1	Eukaryotic translation initiation factor 2-alpha kinase 1	2.65e-43	478	29.079	Q9Z2R9	Eif2ak1	Eukaryotic translation initiation factor 2-alpha kinase 1	2.91e-45	449	29.621	B8JI14	eif2ak3	Eukaryotic translation initiation factor 2-alpha kinase 3	4.81e-34	514	25.875	Q9NIV1	PEK	Eukaryotic translation initiation factor 2-alpha kinase	5.9e-25	206	33.495	Q19192	pek-1	Eukaryotic translation initiation factor 2-alpha kinase pek-1	1.7e-22	199	33.668	Q9Z2R9	Eif2ak1	Eukaryotic translation initiation factor 2-alpha kinase 1	1.17e-44	449	29.621
dd_Smed_v6_11089_0_1	1369	0.0406625	4.27431	0.245547	0.620228	0.809568	0.53655	4.27431	47.6251	5.16e-12	3.18e-11	0.339315	4.27431	18.6946	1.53e-05	4.64e-05	-0.156572	4.27431	4.44504	0.0350027	0.4361	0.569422	4.27431	56.7029	5.07e-14	3.56e-13	0.386347	4.27431	26.4418	2.72e-07	1.06e-06	-0.142413	4.27431	4.30241	0.0380584	0.325673	Q05D32	CTDSPL2	CTD small phosphatase-like protein 2	1.22e-88	205	64.39	Q8BG15	Ctdspl2	CTD small phosphatase-like protein 2	7.64e-89	205	64.39	Q08BB5	ctdspl2a	CTD small phosphatase-like protein 2-A	4.66e-89	205	64.878	Q9VUX0	Dmel\CG5830	CG5830, isoform A	2.07e-45	184	44.565	Q9N4V4	scpl-3	CTD small phosphatase-like protein 3	4.3e-85	204	62.255	Q08BB5	ctdspl2a	CTD small phosphatase-like protein 2-A	2.12e-88	205	64.878
dd_Smed_v6_1109_0_1	3361	0.11763	8.88679	3.00208	0.0831575	0.284618	0.361031	8.88679	28.3159	1.03e-07	4.23e-07	0.305167	8.88679	20.2782	6.7e-06	2.13e-05	0.0617659	8.88679	0.834965	0.360841	0.839655	0.0688184	8.88679	1.03237	0.309602	0.396332	-0.0583692	8.88679	0.744377	0.388262	0.476179	-0.00955753	8.88679	0.0200506	0.887396	0.984109	Q8NBH2	KY	Kyphoscoliosis peptidase	1.6e-31	440	24.773	Q8C8H8	Ky	Kyphoscoliosis peptidase	4.72e-34	457	24.726	NA	NA	NA	NA	NA	NA	Q0E908	Hil	Hillarin	1.14e-70	467	32.762	G5EF51	ltd-1	Lim and Transglutaminase Domain	2.79e-57	467	29.764	Q0E908	Hil	Hillarin	5.18e-70	467	32.762
dd_Smed_v6_11090_0_1	672	0.0284357	2.39026	0.0434086	0.834958	0.923811	-0.225954	2.39026	2.72127	0.099019	0.151585	-0.434212	2.39026	9.66305	0.00188011	0.00418821	-0.179822	2.39026	1.64462	0.199692	0.734887	-0.646488	2.39026	22.312	2.32e-06	8.04e-06	-0.595351	2.39026	19.5674	9.71e-06	3.14e-05	0.0795728	2.39026	0.349436	0.554433	0.896003	Q9UJV9	DDX41	Probable ATP-dependent RNA helicase DDX41	2.29e-71	186	60.753	Q91VN6	Ddx41	Probable ATP-dependent RNA helicase DDX41	2.04e-71	186	60.753	Q6P9Z2	ddx23	DEAD (Asp-Glu-Ala-Asp) box polypeptide 23	8.86e-30	123	47.154	Q9V3C0	abs	ATP-dependent RNA helicase abstrakt	3.1e-72	195	60	Q9N5K1	sacy-1	Suppressor of ACY-4 sterility	4.24e-64	192	54.688	Q9V3C0	abs	ATP-dependent RNA helicase abstrakt	1.41e-71	195	60
dd_Smed_v6_11091_0_1	819	0.169127	3.01488	1.48273	0.223347	0.477482	-0.0559853	3.01488	0.162165	0.687171	0.756514	-0.0571615	3.01488	0.174485	0.676156	0.743122	0.167951	3.01488	1.50358	0.220122	0.750115	0.0725823	3.01488	0.288876	0.590941	0.669468	-0.109766	3.01488	0.681712	0.408998	0.496288	-0.0132206	3.01488	0.0105212	0.918302	0.987567	NA	NA	NA	NA	NA	NA	NA	NA	NA	NA	NA	NA	NA	NA	NA	NA	NA	NA	NA	NA	NA	NA	NA	NA	NA	NA	NA	NA	NA	NA	NA	NA	NA	NA	NA	NA
dd_Smed_v6_11092_0_1	3723	-0.0347553	4.35797	0.216116	0.642015	0.822117	-1.10365	4.35797	193.626	5.14e-44	1.4e-42	-1.2332	4.35797	229.958	6.09e-52	1.72e-50	-0.164301	4.35797	3.63808	0.0564719	0.51956	-0.823577	4.35797	119.161	9.66e-28	1.44e-26	-0.807954	4.35797	115.276	6.85e-27	9.43e-26	-0.0191331	4.35797	0.0639231	0.800399	0.964818	P41594	GRM5	Metabotropic glutamate receptor 5	8.3e-180	528	38.636	Q3UVX5	Grm5	Metabotropic glutamate receptor 5	3.5e-180	527	39.089	A0A0G2KHT7	grm5b	Glutamate receptor, metabotropic 5b	2.08e-178	548	39.234	P91685	mGluR	Metabotropic glutamate receptor	1.42e-115	577	30.156	G5EG10	mgl-2	Metabotropic GLutamate receptor family	3.41e-156	512	37.5	Q3UVX5	Grm5	Metabotropic glutamate receptor 5	1.4e-179	527	39.089
dd_Smed_v6_11093_0_1	1194	0.289564	4.17912	11.2488	0.000796765	0.017742	-0.026559	4.17912	0.0931295	0.760236	0.817937	-0.260269	4.17912	9.28678	0.00230814	0.00506784	0.0558544	4.17912	0.4209	0.516489	0.899769	0.0537041	4.17912	0.403568	0.525252	0.608877	-0.384214	4.17912	21.4564	3.62e-06	1.23e-05	-0.148354	4.17912	3.35642	0.0669435	0.429553	NA	NA	NA	NA	NA	NA	NA	NA	NA	NA	NA	NA	NA	NA	NA	NA	NA	NA	NA	NA	NA	NA	NA	NA	NA	NA	NA	NA	NA	NA	NA	NA	NA	NA	NA	NA
dd_Smed_v6_11096_0_1	1163	0.238015	2.94251	3.34359	0.0674672	0.252794	0.402638	2.94251	10.0788	0.00149988	0.0035267	0.158456	2.94251	1.61597	0.203655	0.276406	-0.0061669	2.94251	0.00258184	0.959476	0.992345	0.354612	2.94251	8.18394	0.00422628	0.00892055	0.0819739	2.94251	0.462448	0.496482	0.58057	-0.0346233	2.94251	0.0920725	0.761559	0.956757	NA	NA	NA	NA	NA	NA	NA	NA	NA	NA	NA	NA	NA	NA	NA	NA	NA	NA	NA	NA	NA	NA	NA	NA	NA	NA	NA	NA	NA	NA	NA	NA	NA	NA	NA	NA
dd_Smed_v6_11097_0_1	2025	-0.0812169	4.11292	0.837846	0.360014	0.61644	-0.0192475	4.11292	0.0487579	0.825239	0.870499	0.0449275	4.11292	0.260298	0.609915	0.684415	-0.0170418	4.11292	0.038824	0.843798	0.970057	0.0734574	4.11292	0.754278	0.385125	0.474652	0.162847	4.11292	3.72429	0.0536266	0.0862898	0.00817252	4.11292	0.0104139	0.918718	0.987567	Q8ND61	C3orf20	Uncharacterized protein C3orf20	0.000197	189	21.693	D3Z6S9	Erich6	Glutamate-rich protein 6	2.85e-16	336	24.702	NA	NA	NA	NA	NA	NA	NA	NA	NA	NA	NA	NA	NA	NA	NA	NA	NA	NA	D3Z6S9	Erich6	Glutamate-rich protein 6	1.15e-15	336	24.702
dd_Smed_v6_11098_0_1	437	0.275612	1.11769	2.30933	0.128599	0.358542	0.0190977	1.11769	0.0108603	0.917	0.940165	-0.341496	1.11769	3.58481	0.0583101	0.093693	-0.0849816	1.11769	0.217904	0.640642	0.92994	-0.0523283	1.11769	0.0885709	0.766002	0.817652	-0.365211	1.11769	4.70605	0.0300567	0.0514995	-0.0372704	1.11769	0.0531866	0.817608	0.968113	Q15649	ZNHIT3	Zinc finger HIT domain-containing protein 3	1.5e-09	122	26.23	Q9CQK1	Znhit3	Zinc finger HIT domain-containing protein 3	7.88e-10	117	29.06	Q7ZUF9	znhit3	Zgc:56688	6.34e-07	111	27.928	Q8T407	CG8204	AT23078p	2.83e-07	107	26.168	NA	NA	NA	NA	NA	NA	Q9CQK1	Znhit3	Zinc finger HIT domain-containing protein 3	3.17e-09	117	29.06
dd_Smed_v6_11099_0_1	926	-0.0243819	2.38528	0.031482	0.859169	0.936607	0.0374616	2.38528	0.077538	0.780662	0.834413	0.0196879	2.38528	0.0210265	0.884707	0.912272	-0.0421556	2.38528	0.100625	0.751081	0.952626	-0.151564	2.38528	1.32143	0.250335	0.332669	-0.230226	2.38528	3.04546	0.080963	0.124249	-0.103044	2.38528	0.670666	0.41282	0.839449	Q9Y535	POLR3H	DNA-directed RNA polymerase III subunit RPC8	1.94e-42	187	40.642	Q9D2C6	Polr3h	DNA-directed RNA polymerase III subunit RPC8	2.96e-41	187	41.176	A0A0R4IQ64	polr3h	Polymerase (RNA) III (DNA directed) polypeptide H	8.6e-44	169	43.787	Q9VTL6	Dmel\CG7339	CG7339, isoform A	2.38e-40	175	41.143	Q23645	rpc-25	RNA Polymerase, Class III (C)	1.43e-29	164	35.366	A0A0R4IQ64	polr3h	Polymerase (RNA) III (DNA directed) polypeptide H	3.91e-43	169	43.787
dd_Smed_v6_111_0_1	476	0.179901	8.31812	4.16806	0.0411929	0.191754	-0.247049	8.31812	7.844	0.00509897	0.0108046	-0.353158	8.31812	16.0336	6.22e-05	0.000174775	0.0737919	8.31812	0.700515	0.402611	0.855534	-0.129765	8.31812	2.17335	0.14042	0.202952	-0.378711	8.31812	18.5028	1.7e-05	5.28e-05	-0.0690452	8.31812	0.617812	0.431862	0.846871	P62888	RPL30	60S ribosomal protein L30	1.76e-37	94	58.511	P62889	Rpl30	60S ribosomal protein L30	1.93e-37	94	58.511	Q7ZUG6	rpl30	Ribosomal protein L30	6.07e-36	94	56.383	Q9VJ19	RpL30	RE25263p	2.96e-37	95	56.842	Q9XWS4	rpl-30	Ribosomal Protein, Large subunit	3.14e-39	93	58.065	Q9XWS4	rpl-30	Ribosomal Protein, Large subunit	3.7e-38	93	58.065
dd_Smed_v6_1110_0_1	1951	0.0924355	8.41242	2.89088	0.0890825	0.295759	0.0421248	8.41242	0.60194	0.437839	0.530328	0.0339336	8.41242	0.39159	0.531465	0.613316	0.0842443	8.41242	2.4193	0.119848	0.63705	-0.149257	8.41242	7.58354	0.00589038	0.0120459	-0.229901	8.41242	18.0564	2.14e-05	6.55e-05	0.0117909	8.41242	0.0478451	0.826856	0.970587	Q13114	TRAF3	TNF receptor-associated factor 3	2.55e-44	529	25.142	P39429	Traf2	TNF receptor-associated factor 2	8.04e-41	480	25.208	Q6DEG0	traf3	TNF receptor-associated factor 3	1.38e-48	522	25.479	Q9UAC5	Traf4	TRAF1	4.68e-22	429	20.979	G5EG80	trf-1	TNF Receptor Associated Factor (TRAF) homolog	3.56e-34	437	26.545	Q6DEG0	traf3	TNF receptor-associated factor 3	6.3e-48	522	25.479
dd_Smed_v6_11100_0_1	1104	-0.106196	3.90435	0.682587	0.408697	0.657136	1.04201	3.90435	74.2629	6.84e-18	6.3e-17	1.17365	3.90435	93.4513	4.16e-22	4.18e-21	0.0254448	3.90435	0.0504696	0.822248	0.966324	0.875607	3.90435	53.3155	2.84e-13	1.89e-12	0.696068	3.90435	33.2663	8.04e-09	3.71e-08	-0.285735	3.90435	6.53661	0.0105677	0.158204	Q12933	TRAF2	TNF receptor-associated factor 2	7.16e-19	147	33.333	P39429	Traf2	TNF receptor-associated factor 2	1.13e-17	210	27.143	Q6DEG0	traf3	TNF receptor-associated factor 3	1.56e-13	154	27.273	A8DYU9	Traf4	TNF-receptor-associated factor 4, isoform E	8.55e-10	144	27.778	G5EG80	trf-1	TNF Receptor Associated Factor (TRAF) homolog	2.57e-15	160	33.125	Q12933	TRAF2	TNF receptor-associated factor 2	3.17e-18	147	33.333
dd_Smed_v6_11101_0_1	712	0.270084	2.08585	2.50574	0.113432	0.335566	-0.0406972	2.08585	0.055805	0.813254	0.860767	-0.0642216	2.08585	0.150336	0.698215	0.762183	0.246559	2.08585	2.17656	0.140128	0.662769	0.143533	2.08585	0.752809	0.385588	0.475083	-0.319349	2.08585	3.88653	0.048675	0.0791645	-0.192798	2.08585	1.51993	0.217631	0.698208	Q86V88	MDP1	Magnesium-dependent phosphatase 1	1.43e-37	154	42.857	Q9D967	Mdp1	Magnesium-dependent phosphatase 1	5.05e-37	154	40.26	NA	NA	NA	NA	NA	NA	NA	NA	NA	NA	NA	NA	NA	NA	NA	NA	NA	NA	Q86V88	MDP1	Magnesium-dependent phosphatase 1	6.34e-37	154	42.857
dd_Smed_v6_11103_1_1	1926	0.0471755	3.34002	0.177741	0.673322	0.841059	-0.973874	3.34002	68.7521	1.12e-16	9.53e-16	-1.2564	3.34002	108.766	1.83e-25	2.14e-24	-0.235354	3.34002	3.4864	0.0618749	0.527621	-0.927613	3.34002	66.3279	3.82e-16	3.11e-15	-0.981239	3.34002	74.9113	4.92e-18	4.37e-17	-0.00645037	3.34002	0.00315844	0.955182	0.992596	O75191	XYLB	Xylulose kinase	2.95e-109	477	39.203	Q3TNA1	Xylb	Xylulose kinase	3.95e-107	477	38.574	F1R3W7	xylb	Xylulokinase homolog (H. influenzae)	1.47e-94	483	36.232	Q9VEQ0	CG3534	CG3534	3.74e-85	495	34.141	P30646	R08D7.7	Uncharacterized sugar kinase R08D7.7	3.12e-98	514	35.214	O75191	XYLB	Xylulose kinase	1.3e-108	477	39.203
dd_Smed_v6_11104_0_1	725	0.100286	3.00411	0.539038	0.462832	0.699427	0.291459	3.00411	4.77294	0.0289105	0.0515367	0.085857	3.00411	0.413659	0.520118	0.603341	-0.105316	3.00411	0.653246	0.418955	0.861273	0.245929	3.00411	3.53806	0.0599756	0.0965166	0.14896	3.00411	1.33944	0.247133	0.325662	0.00331643	3.00411	0.000730184	0.978442	0.996733	Q16611	BAK1	Bcl-2 homologous antagonist/killer	5.44e-09	110	26.364	O08734	Bak1	Bcl-2 homologous antagonist/killer	3.89e-09	110	29.091	NA	NA	NA	NA	NA	NA	NA	NA	NA	NA	NA	NA	NA	NA	NA	NA	NA	NA	O08734	Bak1	Bcl-2 homologous antagonist/killer	1.56e-08	110	29.091
dd_Smed_v6_11106_0_1	1478	0.0080264	3.16791	0.00461876	0.945816	0.973427	0.189031	3.16791	2.70381	0.100109	0.152947	0.0685849	3.16791	0.34927	0.554527	0.633465	-0.112419	3.16791	0.991495	0.319377	0.819529	0.102576	3.16791	0.832518	0.361546	0.450145	0.0792241	3.16791	0.505004	0.47731	0.56206	-0.015326	3.16791	0.021091	0.884531	0.983329	O60931	CTNS	Cystinosin	4.3e-51	238	44.958	P57757	Ctns	Cystinosin	6.6e-51	238	47.479	F1QM07	ctns	Cystinosin, lysosomal cystine transporter	2.67e-55	253	46.245	Q9VCR7	CG17119	Cystinosin homolog	1.14e-59	269	47.212	Q09500	ctns-1	Cystinosin homolog	5.84e-47	235	41.702	Q9VCR7	CG17119	Cystinosin homolog	5.18e-59	269	47.212
dd_Smed_v6_11107_0_1	1853	0.0916872	4.33631	1.49686	0.221155	0.474606	0.128081	4.33631	3.02528	0.0819761	0.128898	0.0662827	4.33631	0.822218	0.364532	0.450155	0.0298893	4.33631	0.173351	0.677151	0.940239	0.0256801	4.33631	0.127336	0.72121	0.782156	-0.117142	4.33631	2.72721	0.0986512	0.147703	-0.0511348	4.33631	0.569706	0.450376	0.856205	Q9H845	ACAD9	Acyl-CoA dehydrogenase family member 9, mitochondrial	1.83e-21	545	23.119	Q8JZN5	Acad9	Acyl-CoA dehydrogenase family member 9, mitochondrial	7e-21	315	26.667	A9JT52	acadvl	Acadvl protein	1.87e-20	310	28.387	Q9VVU1	CT12987	CG3902	8.71e-12	336	23.81	H2KZG6	acdh-1	Acyl CoA DeHydrogenase	5.29e-10	321	22.118	Q9H845	ACAD9	Acyl-CoA dehydrogenase family member 9, mitochondrial	8.1e-21	545	23.119
dd_Smed_v6_11109_0_1	898	-0.0339745	4.02662	0.0871452	0.767838	0.893329	-0.659903	4.02662	31.6835	1.81e-08	8.1e-08	-0.725288	4.02662	37.5259	9.02e-10	4.25e-09	-0.09936	4.02662	0.68336	0.408432	0.85848	-0.230142	4.02662	4.11179	0.0425854	0.0713837	-0.451394	4.02662	15.6507	7.62e-05	0.0002149	-0.255227	4.02662	5.1616	0.0230917	0.247904	NA	NA	NA	NA	NA	NA	NA	NA	NA	NA	NA	NA	NA	NA	NA	NA	NA	NA	NA	NA	NA	NA	NA	NA	NA	NA	NA	NA	NA	NA	NA	NA	NA	NA	NA	NA
dd_Smed_v6_1111_0_1	2476	-0.0378832	8.84045	0.301226	0.583115	0.786703	-0.717451	8.84045	106.635	5.35e-25	7.06e-24	-0.71704	8.84045	106.373	6.11e-25	6.98e-24	-0.0374714	8.84045	0.292213	0.588806	0.91652	-0.914162	8.84045	172.464	2.14e-39	5.04e-38	-0.818973	8.84045	138.958	4.5e-32	7.79e-31	0.0573063	8.84045	0.687887	0.406884	0.83815	NA	NA	NA	NA	NA	NA	NA	NA	NA	NA	NA	NA	NA	NA	NA	NA	NA	NA	NA	NA	NA	NA	NA	NA	NA	NA	NA	NA	NA	NA	NA	NA	NA	NA	NA	NA
dd_Smed_v6_11111_2_1	524	-0.228055	2.18189	1.7533	0.185462	0.433281	0.0225263	2.18189	0.0181068	0.892958	0.922139	0.0328425	2.18189	0.0360197	0.849475	0.884734	-0.217739	2.18189	1.67731	0.195282	0.727956	-0.0707417	2.18189	0.186034	0.666239	0.736168	0.127683	2.18189	0.593549	0.44105	0.527603	-0.02963	2.18189	0.0355413	0.850466	0.977468	NA	NA	NA	NA	NA	NA	NA	NA	NA	NA	NA	NA	NA	NA	NA	NA	NA	NA	NA	NA	NA	NA	NA	NA	NA	NA	NA	NA	NA	NA	NA	NA	NA	NA	NA	NA
dd_Smed_v6_11112_0_1	1229	0.225184	2.95315	2.88433	0.0894452	0.296536	-0.601397	2.95315	19.1238	1.23e-05	3.94e-05	-1.05491	2.95315	57.6345	3.16e-14	2.08e-13	-0.228327	2.95315	2.51889	0.11249	0.628195	-0.470552	2.95315	12.5198	0.000402659	0.00101598	-0.754516	2.95315	33.1512	8.53e-09	3.92e-08	-0.058781	2.95315	0.2013	0.653674	0.929132	NA	NA	NA	NA	NA	NA	NA	NA	NA	NA	NA	NA	NA	NA	NA	NA	NA	NA	NA	NA	NA	NA	NA	NA	NA	NA	NA	NA	NA	NA	NA	NA	NA	NA	NA	NA
dd_Smed_v6_11113_0_1	1451	-0.0438953	3.82765	0.153515	0.695199	0.854113	1.04449	3.82765	107.108	4.22e-25	5.59e-24	1.04824	3.82765	106.898	4.69e-25	5.4e-24	-0.0401463	3.82765	0.194078	0.659544	0.935765	1.40592	3.82765	210.079	1.32e-47	4.01e-46	1.28385	3.82765	175.606	4.41e-40	1.03e-38	-0.165971	3.82765	4.0178	0.0450223	0.353864	P11308	ERG	Transcriptional regulator ERG	1.26e-56	121	77.686	P81270	Erg	Transcriptional regulator ERG	2.39e-56	121	77.686	A3FEM2	fev	Protein FEV	1.35e-58	136	72.059	P29774	Ets65A	DNA-binding protein D-ETS-3	1.44e-59	151	69.536	I7KSB9	ets-5	ETS class transcription factor	1.78e-55	132	68.182	P29774	Ets65A	DNA-binding protein D-ETS-3	6.51e-59	151	69.536
dd_Smed_v6_11115_0_1	3604	0.0417482	4.65872	0.308296	0.578728	0.783695	0.458599	4.65872	40.4473	2.02e-10	1.08e-09	0.34823	4.65872	23.2171	1.45e-06	4.98e-06	-0.0686214	4.65872	0.982456	0.321593	0.821842	0.411579	4.65872	33.9689	5.6e-09	2.59e-08	0.349868	4.65872	25.1207	5.39e-07	2.04e-06	-0.0199629	4.65872	0.0938778	0.759304	0.956194	Q5VWQ8	DAB2IP	Disabled homolog 2-interacting protein	1.63e-47	346	35.549	Q3UHC7	Dab2ip	Disabled homolog 2-interacting protein	6e-48	346	35.549	F1Q588	dab2ipa	DAB2-interacting protein a	6.66e-56	553	30.38	Q8T498	CG42684	Probable Ras GTPase-activating protein	2.49e-38	307	31.596	Q8MLZ5	gap-2	Ras GTPase-activating protein gap-2	5.23e-60	576	30.729	Q8MLZ5	gap-2	Ras GTPase-activating protein gap-2	6.18e-59	576	30.729
dd_Smed_v6_11117_0_1	2110	0.0987452	3.87676	0.988667	0.320068	0.578042	-0.128747	3.87676	1.67347	0.195794	0.271951	-0.202043	3.87676	4.14962	0.041644	0.0694769	0.0254493	3.87676	0.0655601	0.797915	0.960165	-0.114135	3.87676	1.38046	0.240023	0.320743	-0.299226	3.87676	9.64915	0.00189439	0.00420553	-0.0863462	3.87676	0.844029	0.358247	0.81193	Q96N64	PWWP2A	PWWP domain-containing protein 2A	3.87e-10	92	32.609	Q69Z61	Pwwp2a	PWWP domain-containing protein 2A	5.14e-09	92	32.609	NA	NA	NA	NA	NA	NA	NA	NA	NA	NA	NA	NA	NA	NA	NA	NA	NA	NA	Q96N64	PWWP2A	PWWP domain-containing protein 2A	1.71e-09	92	32.609
dd_Smed_v6_11118_0_1	3317	-0.0188171	4.88327	0.0670909	0.795621	0.905066	0.283745	4.88327	16.2296	5.61e-05	0.000165406	0.197927	4.88327	7.75624	0.00535271	0.0109291	-0.104635	4.88327	2.30915	0.128615	0.64526	0.506367	4.88327	55.0789	1.16e-13	7.92e-13	0.380785	4.88327	31.2509	2.27e-08	9.99e-08	-0.144399	4.88327	5.15084	0.0232351	0.248918	Q9Y2X9	ZNF281	Zinc finger protein 281	2.1e-08	96	30.208	Q6P8L0	Zfp808	Predicted gene, EG630579	1.64e-08	495	21.212	Z4YIT3	si:ch211-216l23.1	Si:ch211-216l23.1	9.69e-08	354	21.751	Q8T9G3	CG11247	SD02478p	4.85e-05	157	24.841	G5EBU4	zag-1	Zinc finger E-box-binding homeobox protein zag-1	0.000485	100	27	Q9Y2X9	ZNF281	Zinc finger protein 281	9.3e-08	96	30.208
dd_Smed_v6_11120_0_1	2066	0.0134005	3.7574	0.0163151	0.898362	0.952415	0.298671	3.7574	8.52988	0.00349363	0.00766774	0.251728	3.7574	6.04325	0.0139595	0.0259754	-0.0335422	3.7574	0.113107	0.736634	0.950475	-0.414996	3.7574	15.9911	6.36e-05	0.000183303	-0.180723	3.7574	3.16886	0.0750548	0.116297	0.247673	3.7574	6.11253	0.0134227	0.182808	O75751	SLC22A3	Solute carrier family 22 member 3	4.08e-38	417	27.578	Q9WTW5	Slc22a3	Solute carrier family 22 member 3	2.95e-39	426	27.7	Q5VSI5	slc22a2	Solute carrier family 22 (organic cation transporter), member 2	8.22e-36	439	25.285	A2RVG5	CG6006	CG6006, isoform C	1.13e-30	414	28.019	Q23501	2022-10-02	Organic Cation Transporter	3.36e-29	444	25.45	Q9WTW5	Slc22a3	Solute carrier family 22 member 3	1.19e-38	426	27.7
dd_Smed_v6_11121_0_1	2983	-0.10253	3.8298	0.906177	0.341131	0.599096	0.435862	3.8298	18.3505	1.84e-05	5.78e-05	0.557427	3.8298	29.4484	5.74e-08	2.29e-07	0.0190352	3.8298	0.0385855	0.844272	0.970139	1.04269	3.8298	116.802	3.17e-27	4.63e-26	1.07482	3.8298	123.611	1.02e-28	1.54e-27	-0.0704026	3.8298	0.675714	0.411067	0.839449	Q5VT97	SYDE2	Rho GTPase-activating protein SYDE2	2.39e-50	358	31.564	Q8BKW6	Syde2	Putative uncharacterized protein	1.64e-51	358	31.006	E7FA87	-	Uncharacterized protein	3.09e-52	375	29.867	Q9V9S7	RhoGAP100F	Rho GTPase-activating protein 100F	2.17e-74	360	36.944	Q86NH1	syd-1	Rho GTPase-activating protein syd-1	2.45e-56	360	32.778	Q9V9S7	RhoGAP100F	Rho GTPase-activating protein 100F	9.84e-74	360	36.944
dd_Smed_v6_11122_0_1	921	0.0428085	3.64631	0.155067	0.69374	0.852944	-0.0223855	3.64631	0.0430437	0.835643	0.878326	0.0127854	3.64631	0.014148	0.905319	0.927949	0.0779794	3.64631	0.534335	0.46479	0.882702	-0.0343276	3.64631	0.10598	0.744768	0.801398	-0.0388033	3.64631	0.13839	0.709887	0.769876	0.0383327	3.64631	0.144364	0.703981	0.941254	NA	NA	NA	NA	NA	NA	Q8BJ83	Tm2d3	TM2 domain-containing protein 3	7.92e-35	178	43.258	A5PLF5	tm2d3	TM2 domain-containing protein 3	3.78e-31	174	42.529	Q9U4H5	amx	TM2 domain-containing protein almondex	9.15e-36	172	45.93	NA	NA	NA	NA	NA	NA	Q9U4H5	amx	TM2 domain-containing protein almondex	4.15e-35	172	45.93
dd_Smed_v6_11123_0_1	4006	-0.095291	4.5644	1.55058	0.21305	0.465034	0.348473	4.5644	22.7567	1.84e-06	6.53e-06	0.354857	4.5644	22.8687	1.73e-06	5.92e-06	-0.0889071	4.5644	1.5786	0.208962	0.743979	0.374291	4.5644	27.6595	1.45e-07	5.77e-07	0.45117	4.5644	40.187	2.31e-10	1.23e-09	-0.0184113	4.5644	0.0784452	0.779416	0.961147	Q9HCK4	ROBO2	Roundabout homolog 2	1.82e-61	808	25.495	Q7TPD3	Robo2	Roundabout homolog 2	2.7e-60	808	25	A4JYD3	robo3	Robo3	9.86e-66	867	24.567	O44924	robo1	Roundabout 1	3.14e-61	812	26.232	G5EBF1	sax-3	Protein sax-3	1.16e-61	821	26.797	A4JYD3	robo3	Robo3	4.48e-65	867	24.567
dd_Smed_v6_11124_0_1	861	0.0457206	2.92177	0.109181	0.741079	0.879253	-0.300415	2.92177	4.63216	0.031378	0.0554415	-0.36199	2.92177	6.70577	0.00961014	0.0185876	-0.0158536	2.92177	0.0126356	0.9105	0.984319	-0.341272	2.92177	6.2457	0.0124495	0.0237001	-0.341081	2.92177	6.36798	0.0116198	0.0219916	0.0459116	2.92177	0.119012	0.730108	0.949118	Q9UBS4	DNAJB11	DnaJ homolog subfamily B member 11	8.35e-10	73	41.096	Q99KV1	Dnajb11	DnaJ homolog subfamily B member 11	9.1e-10	73	41.096	B8JM56	dnajb1b	DnaJ (Hsp40) homolog, subfamily B, member 1b	4.57e-10	72	37.5	Q8IGL2	Tpr2	RE69804p	7.89e-11	67	41.791	E5QCE7	dnj-14	DNaJ domain (Prokaryotic heat shock protein)	2.44e-08	72	37.5	Q8IGL2	Tpr2	RE69804p	3.58e-10	67	41.791
dd_Smed_v6_11125_0_1	976	-0.1056	2.42404	0.572443	0.44929	0.689338	0.262863	2.42404	3.94846	0.0469143	0.0796047	0.272184	2.42404	4.03292	0.0446206	0.0738638	-0.0962792	2.42404	0.562907	0.453091	0.877072	0.108228	2.42404	0.699788	0.402855	0.492724	0.436309	2.42404	11.734	0.000613676	0.00148919	0.222482	2.42404	3.62441	0.0569379	0.401611	NA	NA	NA	NA	NA	NA	NA	NA	NA	NA	NA	NA	NA	NA	NA	NA	NA	NA	NA	NA	NA	NA	NA	NA	NA	NA	NA	NA	NA	NA	NA	NA	NA	NA	NA	NA
dd_Smed_v6_11125_1_1	576	0.154101	0.461589	0.302267	0.582465	0.786159	0.431758	0.461589	2.57588	0.108504	0.164117	0.347985	0.461589	1.74658	0.186307	0.256548	0.0703284	0.461589	0.0777245	0.780405	0.957913	0.174109	0.461589	0.430802	0.511596	0.596832	-0.230211	0.461589	0.763286	0.382302	0.470035	-0.250218	0.461589	1.02314	0.311774	0.781993	NA	NA	NA	NA	NA	NA	NA	NA	NA	NA	NA	NA	NA	NA	NA	NA	NA	NA	NA	NA	NA	NA	NA	NA	NA	NA	NA	NA	NA	NA	NA	NA	NA	NA	NA	NA
dd_Smed_v6_11127_0_1	3607	-0.211737	4.85784	9.1654	0.00246634	0.036372	-0.0399622	4.85784	0.342342	0.55848	0.644197	0.171371	4.85784	6.07964	0.0136749	0.025505	-0.000403996	4.85784	3.54e-05	0.995251	0.999513	-0.00213269	4.85784	0.00102725	0.974432	0.980185	0.194107	4.85784	8.3739	0.00380649	0.00797739	-0.0154971	4.85784	0.059421	0.807413	0.966895	Q8TBY9	WDR66	Cilia- and flagella-associated protein 251	0	905	38.232	E9Q743	Wdr66	Cilia- and flagella-associated protein 251	0	863	38.702	F1Q8Y1	wdr66	WD repeat domain 66	0	854	40.164	Q9V3J8	wds	Protein will die slowly	0.000784	272	19.485	Q17963	wdr-5.1	WD repeat-containing protein wdr-5.1	5.57e-06	91	31.868	Q8TBY9	WDR66	Cilia- and flagella-associated protein 251	0	905	38.232
dd_Smed_v6_11128_0_1	2663	-0.111011	4.84764	1.94917	0.162676	0.405592	0.30509	4.84764	15.761	7.19e-05	0.000208855	0.504977	4.84764	42.7525	6.21e-11	3.21e-10	0.088877	4.84764	1.42152	0.233153	0.759217	0.300496	4.84764	15.8575	6.83e-05	0.000195699	0.400266	4.84764	28.0558	1.18e-07	4.78e-07	-0.0112407	4.84764	0.0247742	0.874931	0.982655	NA	NA	NA	NA	NA	NA	NA	NA	NA	NA	NA	NA	NA	NA	NA	NA	NA	NA	Q8SWR8	Atx2	Ataxin-2 homolog	1.13e-06	170	26.471	NA	NA	NA	NA	NA	NA	Q8SWR8	Atx2	Ataxin-2 homolog	5.14e-06	170	26.471
dd_Smed_v6_1113_0_1	1099	0.0450615	7.80163	0.634377	0.425754	0.67158	-0.563172	7.80163	97.6845	4.91e-23	5.9e-22	-0.592503	7.80163	107.974	2.72e-25	3.16e-24	0.0157301	7.80163	0.0758215	0.783042	0.958914	-0.636867	7.80163	125.836	3.34e-29	5.28e-28	-0.647845	7.80163	130.718	2.85e-30	4.56e-29	0.0340835	7.80163	0.364217	0.546174	0.893362	P61019	RAB2A	Ras-related protein Rab-2A	6.26e-135	197	90.863	P53994	Rab2a	Ras-related protein Rab-2A	4.85e-135	199	89.95	Q803J3	rab2a	RAB2A, member RAS oncogene family	1.29e-135	197	91.371	O18333	Rab2	GH01619p	3.66e-135	213	85.915	O01577	unc-108	Uncharacterized protein	9.99e-137	198	91.919	O01577	unc-108	Uncharacterized protein	1.18e-135	198	91.919
dd_Smed_v6_11130_0_1	2574	-0.156818	4.62299	5.11215	0.0237589	0.139322	0.330822	4.62299	25.6311	4.13e-07	1.59e-06	0.472309	4.62299	50.2743	1.34e-12	7.9e-12	-0.0153308	4.62299	0.0598145	0.806789	0.962198	0.312342	4.62299	24.1983	8.69e-07	3.17e-06	0.493181	4.62299	59.8878	1e-14	7.32e-14	0.0240221	4.62299	0.172736	0.677691	0.936795	Q96QT6	PHF12	PHD finger protein 12	4.83e-29	233	33.906	Q5SPL2	Phf12	PHD finger protein 12	1.1e-28	233	33.906	E7EXI6	phf12a	PHD finger protein 12a	2.27e-27	179	36.872	Q9W410	CG3815	CG3815	1.32e-39	369	29.268	Q18605	athp-1	AT Hook plus PHD finger transcription factor	5.27e-15	300	24	Q9W410	CG3815	CG3815	5.98e-39	369	29.268
dd_Smed_v6_11131_0_1	509	-0.0198345	2.552	0.0195793	0.888718	0.949275	0.0939215	2.552	0.460698	0.497298	0.587986	0.121976	2.552	0.767622	0.380954	0.466603	0.0082204	2.552	0.00365523	0.95179	0.991427	-0.12545	2.552	0.847219	0.35734	0.445668	0.326919	2.552	6.1669	0.0130163	0.0243468	0.432535	2.552	11.8095	0.000589304	0.0211696	NA	NA	NA	NA	NA	NA	NA	NA	NA	NA	NA	NA	NA	NA	NA	NA	NA	NA	NA	NA	NA	NA	NA	NA	NA	NA	NA	NA	NA	NA	NA	NA	NA	NA	NA	NA
dd_Smed_v6_11132_0_1	881	-0.0263263	2.40694	0.0295453	0.863526	0.93819	-0.67684	2.40694	18.4088	1.78e-05	5.62e-05	-0.31973	2.40694	4.24067	0.0394665	0.0662055	0.330784	2.40694	4.28342	0.0384859	0.451833	-0.658158	2.40694	18.4745	1.72e-05	5.42e-05	-0.703264	2.40694	21.0942	4.37e-06	1.47e-05	-0.0714328	2.40694	0.219065	0.639753	0.925932	O15162	PLSCR1	Phospholipid scramblase 1	6.19e-13	242	27.686	Q9JJ00	Plscr1	Phospholipid scramblase 1	6.06e-13	205	28.78	A5WVT4	si:ch211-71m22.1	Phospholipid scramblase	2.94e-16	239	27.615	Q8IQD7	scramb1	Phospholipid scramblase	2.66e-13	235	23.83	G5EEQ3	scrm-2	Phospholipid scramblase	3.11e-06	241	20.747	A5WVT4	si:ch211-71m22.1	Phospholipid scramblase	1.34e-15	239	27.615
dd_Smed_v6_11133_0_1	1923	0.0842071	3.78471	1.31714	0.251106	0.508805	-0.387207	3.78471	26.1249	3.2e-07	1.25e-06	-0.231189	3.78471	9.866	0.00168361	0.00377953	0.240224	3.78471	9.98374	0.00157929	0.0906176	-0.228467	3.78471	10.3164	0.00131857	0.00305341	-0.300344	3.78471	18.6429	1.58e-05	4.93e-05	0.0123302	3.78471	0.033967	0.853777	0.978439	Q96IC2	REXO5	RNA exonuclease 5	5.22e-28	205	39.024	D3Z3J7	2610020H08Rik	RIKEN cDNA 2610020H08 gene	2.82e-26	226	35.841	F1QJP9	rexo4	REX4 homolog, 3'-5' exonuclease	1.47e-10	184	33.152	O76875	prage	EG:131F2.2 protein	1.84e-24	204	30.882	Q10124	pqe-1	Putative RNA exonuclease pqe-1	2.27e-15	187	30.481	Q96IC2	REXO5	RNA exonuclease 5	2.31e-27	205	39.024
dd_Smed_v6_11134_0_1	4112	-0.300626	3.55044	5.89363	0.0151958	0.106491	-0.546328	3.55044	19.3256	1.1e-05	3.57e-05	-0.451349	3.55044	12.4977	0.000407446	0.00101526	-0.205647	3.55044	2.58074	0.108171	0.617525	-0.473694	3.55044	15.1917	9.71e-05	0.000272296	-0.114751	3.55044	0.883645	0.347205	0.43351	0.058317	3.55044	0.23779	0.625807	0.922428	O95789	ZMYM6	Zinc finger MYM-type protein 6	8.88e-12	155	22.581	B2RPU8	Zbed5	MCG130675	7.51e-10	62	45.161	F1Q7R0	cbfa2t2	Core-binding factor, runt domain, alpha subunit 2; translocated to, 2	1.14e-05	42	54.762	NA	NA	NA	NA	NA	NA	NA	NA	NA	NA	NA	NA	O95789	ZMYM6	Zinc finger MYM-type protein 6	3.82e-11	155	22.581
dd_Smed_v6_11135_0_1	1721	-0.0636698	3.74933	0.545287	0.46025	0.697721	-0.504717	3.74933	32.8181	1.01e-08	4.62e-08	-0.20067	3.74933	5.27806	0.0215957	0.0385914	0.240377	3.74933	7.24927	0.00709297	0.209205	-0.421892	3.74933	24.9696	5.82e-07	2.16e-06	-0.0812255	3.74933	0.967326	0.325348	0.410365	0.276996	3.74933	11.8313	0.000582438	0.0210128	Q9Y694	SLC22A7	Solute carrier family 22 member 7	1.42e-46	535	25.794	Q91WU2	Slc22a7	Solute carrier family 22 member 7	4.31e-49	537	25.14	A4IG77	slc22a7a	Solute carrier family 22 (organic anion transporter), member 7a	3.6e-52	540	26.296	Q961J5	CG3790	CG3790	2.77e-44	547	23.218	Q9U539	2022-10-01	Organic cation transporter 1	2.83e-45	533	25.516	A4IG77	slc22a7a	Solute carrier family 22 (organic anion transporter), member 7a	1.64e-51	540	26.296
dd_Smed_v6_11136_0_1	350	0.321143	0.0372284	1.48711	0.222666	0.476633	0.221575	0.0372284	0.723803	0.394899	0.486648	-0.15811	0.0372284	0.38754	0.533595	0.615115	-0.0585421	0.0372284	0.0545116	0.815391	0.964461	-0.426559	0.0372284	2.53845	0.111104	0.165372	-0.273614	0.0372284	1.30843	0.252679	0.331879	0.474088	0.0372284	3.87805	0.0489213	0.370479	NA	NA	NA	NA	NA	NA	NA	NA	NA	NA	NA	NA	NA	NA	NA	NA	NA	NA	NA	NA	NA	NA	NA	NA	NA	NA	NA	NA	NA	NA	NA	NA	NA	NA	NA	NA
dd_Smed_v6_11137_0_1	1103	0.265626	2.57005	3.16783	0.0751021	0.268495	-0.572941	2.57005	13.6256	0.000223126	0.000602891	-0.430452	2.57005	8.27943	0.00400968	0.00838234	0.408116	2.57005	6.8833	0.00870047	0.232534	-0.644982	2.57005	18.1098	2.09e-05	6.46e-05	-0.580405	2.57005	15.8371	6.9e-05	0.000196016	0.330203	2.57005	4.99318	0.0254474	0.262145	NA	NA	NA	NA	NA	NA	NA	NA	NA	NA	NA	NA	NA	NA	NA	NA	NA	NA	NA	NA	NA	NA	NA	NA	NA	NA	NA	NA	NA	NA	NA	NA	NA	NA	NA	NA
dd_Smed_v6_1114_0_1	1299	0.364863	8.29963	43.4383	4.38e-11	2.1e-08	-1.63026	8.29963	807.197	1.47e-177	8.52e-175	-1.91614	8.29963	1100.39	2.71e-241	4.56e-238	0.0789827	8.29963	1.91692	0.166196	0.695393	-1.56688	8.29963	756.912	1.26e-166	4.16e-164	-1.61787	8.29963	813.062	7.8e-179	3.2e-176	0.313874	8.29963	31.3384	2.17e-08	5.88e-06	P32754	HPD	4-hydroxyphenylpyruvate dioxygenase	7.57e-175	381	61.155	P49429	Hpd	4-hydroxyphenylpyruvate dioxygenase	9.04e-173	381	60.63	Q6TGZ5	hpd	4-hydroxyphenylpyruvate dioxygenase	4.39e-176	385	62.597	Q9VPF3	Dmel\CG11796	4-hydroxyphenylpyruvate dioxygenase	0	381	65.354	Q22633	hpd-1	4-hydroxyphenylpyruvate dioxygenase	1.35e-166	382	57.592	Q9VPF3	Dmel\CG11796	4-hydroxyphenylpyruvate dioxygenase	0	381	65.354
dd_Smed_v6_11140_0_1	5626	-0.283291	5.09835	3.26272	0.0708716	0.259925	0.381823	5.09835	6.0327	0.0140432	0.0269453	0.693267	5.09835	19.6555	9.27e-06	2.89e-05	0.0281536	5.09835	0.0332859	0.855234	0.971962	0.154824	5.09835	0.997378	0.317946	0.404978	0.419936	5.09835	7.28954	0.00693574	0.0137699	-0.0181789	5.09835	0.0140133	0.905768	0.986255	Q8N3C0	ASCC3	Activating signal cointegrator 1 complex subunit 3	0	1544	60.104	E9PZJ8	Ascc3	Activating signal cointegrator 1 complex subunit 3	0	1954	51.484	E7F8F4	ascc3	Activating signal cointegrator 1 complex subunit 3	0	1521	56.87	Q9VF56	obe	CG5205	0	1564	54.859	Q9U2G0	snrp-200	Putative U5 small nuclear ribonucleoprotein 200 kDa helicase	0	1681	40.512	E9PZJ8	Ascc3	Activating signal cointegrator 1 complex subunit 3	0	1954	51.484
dd_Smed_v6_11141_0_1	2804	-0.059358	5.22232	0.713814	0.398181	0.647911	0.276685	5.22232	16.3422	5.29e-05	0.000156387	0.233489	5.22232	11.4253	0.000724524	0.00173489	-0.102554	5.22232	2.32554	0.127266	0.644616	0.207362	5.22232	9.45383	0.00210708	0.00469634	0.265735	5.22232	15.6467	7.63e-05	0.00021528	-0.000984474	5.22232	0.000234482	0.987783	0.997906	O75808	CAPN15	Calpain-15	2.24e-101	770	29.61	Q9JLG8	Capn15	Calpain-15	1.63e-97	770	29.091	E7FAX5	capn15	Uncharacterized protein	6.93e-106	728	31.319	P27398	sol	Calpain-D	1.79e-105	764	32.068	O44903	CELE_W05G11.4	Uncharacterized protein	2.42e-68	643	28.305	E7FAX5	capn15	Uncharacterized protein	3.15e-105	728	31.319
dd_Smed_v6_11142_0_1	2364	0.74585	2.24515	28.1516	1.12e-07	2.17e-05	-0.585374	2.24515	14.4642	0.000142852	0.000397424	-1.1823	2.24515	66.8381	2.95e-16	2.2e-15	0.148927	2.24515	0.882567	0.3475	0.835114	-0.309257	2.24515	4.56309	0.032668	0.0564223	-1.072	2.24515	62.2599	3.01e-15	2.27e-14	-0.0168894	2.24515	0.0146502	0.903661	0.986193	P58743	SLC26A5	Prestin	2.27e-116	733	32.333	Q99NH7	Slc26a5	Prestin	3.35e-120	731	32.832	E7FF67	slc26a10	Solute carrier family 26, member 10	5.6e-122	709	33.85	Q9VVM6	Prestin	FI18412p1	6.73e-90	697	31.42	G5EEA7	sulp-4	Anion transporter SULP-4	4.15e-94	734	31.88	E7FF67	slc26a10	Solute carrier family 26, member 10	2.55e-121	709	33.85
dd_Smed_v6_11144_0_1	1069	0.220964	3.35616	4.11231	0.0425722	0.19518	-0.0740117	3.35616	0.455333	0.499813	0.590545	-0.176188	3.35616	2.6815	0.10152	0.152389	0.118788	3.35616	1.20314	0.272695	0.790648	-0.358545	3.35616	10.8987	0.00096234	0.0022845	-0.407193	3.35616	15.0426	0.000105111	0.000290503	0.172316	3.35616	2.72716	0.0986544	0.508949	NA	NA	NA	NA	NA	NA	NA	NA	NA	NA	NA	NA	NA	NA	NA	NA	NA	NA	NA	NA	NA	NA	NA	NA	NA	NA	NA	NA	NA	NA	NA	NA	NA	NA	NA	NA
dd_Smed_v6_11145_0_1	2885	-0.0539662	4.71704	0.577982	0.447104	0.687941	0.0582173	4.71704	0.700375	0.402658	0.494918	0.104981	4.71704	2.24423	0.134114	0.194105	-0.00720233	4.71704	0.0110066	0.916445	0.985456	0.107769	4.71704	2.53899	0.111066	0.16536	-0.0219619	4.71704	0.104244	0.746795	0.801322	-0.183698	4.71704	8.10047	0.00442539	0.0900721	O94762	RECQL5	ATP-dependent DNA helicase Q5	1.88e-136	625	38.72	Q8VID5	Recql5	ATP-dependent DNA helicase Q5	6.08e-139	613	40.131	X1WCM8	recql5	RecQ helicase-like 5	4.33e-136	635	40.472	Q9Y1H2	RecQ5	Recq helicase 5	3.16e-123	631	36.926	Q19046	rcq-5	ReCQ DNA helicase family	2.42e-114	536	38.06	Q8VID5	Recql5	ATP-dependent DNA helicase Q5	2.44e-138	613	40.131
dd_Smed_v6_11146_0_1	639	0.0289378	2.55086	0.0486615	0.825409	0.918946	-0.85624	2.55086	38.2292	6.29e-10	3.21e-09	-0.607795	2.55086	20.0226	7.65e-06	2.41e-05	0.277383	2.55086	3.73969	0.0531342	0.509417	-0.658183	2.55086	25.0095	5.7e-07	2.12e-06	-0.623643	2.55086	23.1105	1.53e-06	5.49e-06	0.0634777	2.55086	0.239175	0.624803	0.922067	Q9NQE9	HINT3	Histidine triad nucleotide-binding protein 3	1.46e-14	138	28.986	Q9CPS6	Hint3	Histidine triad nucleotide-binding protein 3	1.43e-21	141	37.589	E7F132	hint3	Histidine triad nucleotide-binding protein 3	1.28e-20	133	33.835	Q6IIA4	CG34015-RA	GEO11148p1	1.09e-18	140	34.286	NA	NA	NA	NA	NA	NA	Q9CPS6	Hint3	Histidine triad nucleotide-binding protein 3	5.76e-21	141	37.589
dd_Smed_v6_11148_0_1	2810	0.221081	5.10001	6.84379	0.00889498	0.077044	0.608114	5.10001	53.8562	2.16e-13	1.48e-12	0.333288	5.10001	16.5036	4.86e-05	0.000137989	-0.053745	5.10001	0.448239	0.503173	0.894873	0.214201	5.10001	6.7241	0.00951186	0.0185967	0.151792	5.10001	3.51781	0.0607127	0.0963744	0.158671	5.10001	4.03649	0.0445264	0.351775	Q9H0K1	SIK2	Serine/threonine-protein kinase SIK2	5.03e-108	370	48.649	Q8CFH6	Sik2	Serine/threonine-protein kinase SIK2	2.61e-108	370	48.649	E7F378	sik2b	Salt-inducible kinase 2b	1.61e-105	370	47.027	Q9W532	Sik2	FI24002p1	1.39e-94	259	57.529	Q9TW45	par-1	Serine/threonine-protein kinase par-1	9.58e-88	367	45.504	Q8CFH6	Sik2	Serine/threonine-protein kinase SIK2	1.05e-107	370	48.649
dd_Smed_v6_11149_0_1	6172	-0.256631	5.67373	7.23983	0.00713035	0.0681886	0.0082075	5.67373	0.00754494	0.930782	0.950802	0.212128	5.67373	4.96898	0.0258058	0.0452207	-0.0527108	5.67373	0.312532	0.576131	0.913178	-0.0474948	5.67373	0.255724	0.613073	0.689615	0.2346	5.67373	6.20578	0.0127334	0.0238682	0.025464	5.67373	0.0754456	0.783567	0.961944	P21675	TAF1	Transcription initiation factor TFIID subunit 1	1.39e-138	661	42.36	Q80UV9	Taf1	Transcription initiation factor TFIID subunit 1	2.44e-137	661	41.452	Q1LYC2	taf1	Transcription initiation factor TFIID subunit	2.73e-146	762	40.289	P51123	Taf1	Transcription initiation factor TFIID subunit 1	1.23e-124	551	45.372	G5EGM3	taf-1	Transcription initiation factor TFIID subunit 1	4e-112	780	35.513	Q1LYC2	taf1	Transcription initiation factor TFIID subunit	1.24e-145	762	40.289
dd_Smed_v6_1115_0_1	628	0.130973	4.2722	1.087	0.297138	0.556046	-0.0151755	4.2722	0.0146396	0.903695	0.930711	-0.0234996	4.2722	0.0356111	0.850321	0.885231	0.122649	4.2722	0.973109	0.323906	0.823331	-0.0284081	4.2722	0.0523551	0.819015	0.859881	-0.232386	4.2722	3.55426	0.0593928	0.0945187	-0.0730051	4.2722	0.359709	0.548668	0.893865	Q9Y5J9	TIMM8B	Mitochondrial import inner membrane translocase subunit Tim8 B	1.68e-20	79	40.506	P62077	Timm8b	Mitochondrial import inner membrane translocase subunit Tim8 B	8.59e-20	79	39.241	B3DGI9	timm8b	Translocase of inner mitochondrial membrane 8 homolog B (Yeast)	6.46e-21	92	41.304	Q9Y1A3	Tim8	Mitochondrial import inner membrane translocase subunit Tim8	1.12e-20	80	42.5	Q9N408	ddp-1	Mitochondrial import inner membrane translocase subunit Tim8	5.21e-09	64	39.062	B3DGI9	timm8b	Translocase of inner mitochondrial membrane 8 homolog B (Yeast)	2.94e-20	92	41.304
dd_Smed_v6_11150_0_1	1845	0.0745016	4.36488	0.473553	0.491357	0.721258	1.0132	4.36488	98.2992	3.6e-23	4.36e-22	0.942571	4.36488	86.195	1.63e-20	1.53e-19	0.00387477	4.36488	0.00165274	0.967572	0.993211	1.21495	4.36488	146.647	9.37e-34	1.81e-32	1.10326	4.36488	124.057	8.19e-29	1.24e-27	-0.0371833	4.36488	0.168172	0.681741	0.936795	Q96QS3	ARX	Homeobox protein ARX	3.66e-19	66	62.121	O70137	Alx3	Homeobox protein aristaless-like 3	5.48e-20	79	54.43	O42115	arx	Aristaless-related homeobox protein	4.68e-20	67	61.194	Q06453	al	Homeobox protein aristaless	3.21e-21	102	46.078	P29506	unc-4	Homeobox protein unc-4	1.3e-19	94	48.936	Q06453	al	Homeobox protein aristaless	1.46e-20	102	46.078
dd_Smed_v6_11151_0_1	461	0.106469	0.965962	0.288346	0.591282	0.791389	-0.243966	0.965962	1.4595	0.227009	0.307706	-0.476778	0.965962	5.45917	0.0194659	0.0351176	-0.126343	0.965962	0.369068	0.543513	0.908629	-0.205896	0.965962	1.14365	0.284883	0.369528	-0.38669	0.965962	4.17774	0.0409584	0.0678817	-0.0743257	0.965962	0.166044	0.683652	0.937553	NA	NA	NA	NA	NA	NA	NA	NA	NA	NA	NA	NA	NA	NA	NA	NA	NA	NA	NA	NA	NA	NA	NA	NA	NA	NA	NA	NA	NA	NA	NA	NA	NA	NA	NA	NA
dd_Smed_v6_11152_0_1	1186	0.169881	3.78312	2.61729	0.105705	0.323876	-0.780855	3.78312	50.926	9.59e-13	6.25e-12	-0.874933	3.78312	64.8348	8.14e-16	5.92e-15	0.075803	3.78312	0.4508	0.501955	0.894873	-0.684053	3.78312	41.5084	1.17e-10	6.3e-10	-0.72388	3.78312	48.2833	3.69e-12	2.26e-11	0.130054	3.78312	1.53598	0.215217	0.695145	NA	NA	NA	NA	NA	NA	NA	NA	NA	NA	NA	NA	NA	NA	NA	NA	NA	NA	NA	NA	NA	NA	NA	NA	NA	NA	NA	NA	NA	NA	NA	NA	NA	NA	NA	NA
dd_Smed_v6_11153_0_1	3521	-0.0670283	3.78782	0.437635	0.508266	0.733915	0.0996048	3.78782	1.012	0.314425	0.404014	0.186666	3.78782	3.51605	0.0607773	0.0970912	0.0200326	3.78782	0.0424371	0.836789	0.968882	0.00501733	3.78782	0.00266604	0.958821	0.968673	-0.10176	3.78782	1.0849	0.297603	0.38132	-0.173806	3.78782	3.46205	0.0627924	0.418974	NA	NA	NA	NA	NA	NA	NA	NA	NA	NA	NA	NA	NA	NA	NA	NA	NA	NA	NA	NA	NA	NA	NA	NA	NA	NA	NA	NA	NA	NA	NA	NA	NA	NA	NA	NA
dd_Smed_v6_11154_0_1	2813	-0.149489	2.45679	0.733146	0.391865	0.643804	0.169931	2.45679	1.00837	0.315294	0.404944	0.203142	2.45679	1.38701	0.238911	0.31689	-0.116278	2.45679	0.48416	0.486544	0.889177	0.448863	2.45679	7.51849	0.0061069	0.0124282	0.569734	2.45679	12.0005	0.000531852	0.00130839	-0.0286174	2.45679	0.0348262	0.85196	0.97789	NA	NA	NA	NA	NA	NA	NA	NA	NA	NA	NA	NA	NA	NA	NA	NA	NA	NA	NA	NA	NA	NA	NA	NA	NA	NA	NA	NA	NA	NA	NA	NA	NA	NA	NA	NA
dd_Smed_v6_11155_0_1	1866	-0.554833	5.00268	9.04495	0.00263421	0.0378737	-0.0815754	5.00268	0.198736	0.655743	0.730309	0.247	5.00268	1.79594	0.180204	0.249555	-0.226257	5.00268	1.52426	0.216976	0.747834	-0.0409647	5.00268	0.0504321	0.822313	0.86259	0.462995	5.00268	6.36809	0.011619	0.0219916	-0.0508729	5.00268	0.0785354	0.779292	0.961147	NA	NA	NA	NA	NA	NA	NA	NA	NA	NA	NA	NA	NA	NA	NA	NA	NA	NA	NA	NA	NA	NA	NA	NA	NA	NA	NA	NA	NA	NA	NA	NA	NA	NA	NA	NA
dd_Smed_v6_11156_0_1	836	0.0554913	2.62108	0.132168	0.716195	0.864331	0.713443	2.62108	25.0949	5.46e-07	2.07e-06	0.913028	2.62108	43.0834	5.25e-11	2.72e-10	0.255076	2.62108	3.87926	0.0488862	0.491919	0.671838	2.62108	23.2857	1.4e-06	4.97e-06	0.60108	2.62108	19.261	1.14e-05	3.65e-05	-0.0152665	2.62108	0.0152322	0.901775	0.985987	NA	NA	NA	NA	NA	NA	A2AE42	Cyb561d1	Cytochrome b561 domain-containing protein 1	1.8e-17	148	33.108	Q1LXB7	cyb561d2	Cytochrome b561 family, member D2	9.11e-18	153	35.948	NA	NA	NA	NA	NA	NA	NA	NA	NA	NA	NA	NA	Q1LXB7	cyb561d2	Cytochrome b561 family, member D2	4.14e-17	153	35.948
dd_Smed_v6_11157_0_1	3955	-0.019056	4.13298	0.0364629	0.848563	0.931548	-0.302198	4.13298	9.07604	0.00258981	0.00583409	-0.404984	4.13298	15.9705	6.43e-05	0.000180224	-0.121842	4.13298	1.43242	0.23137	0.758095	-0.423402	4.13298	18.3444	1.84e-05	5.78e-05	-0.297246	4.13298	9.20221	0.00241723	0.00525677	0.1071	4.13298	1.22245	0.268881	0.745822	H3BLT9	NLRC3	NOD3 protein, isoform CRA_d	8.84e-07	127	30.709	Q14BP6	Lrrc74b	Leucine-rich repeat-containing protein 74B	0.000186	105	29.524	NA	NA	NA	NA	NA	NA	NA	NA	NA	NA	NA	NA	NA	NA	NA	NA	NA	NA	H3BLT9	NLRC3	NOD3 protein, isoform CRA_d	3.91e-06	127	30.709
dd_Smed_v6_11158_0_1	1445	0.0119458	3.5741	0.01539	0.901271	0.952585	0.310912	3.5741	11.3857	0.000740126	0.00183363	0.436324	3.5741	22.9018	1.7e-06	5.83e-06	0.137357	3.5741	2.48444	0.114977	0.633146	0.283257	3.5741	10.0379	0.00153355	0.00350872	0.219139	3.5741	6.11047	0.0134383	0.0250222	-0.0521716	3.5741	0.409186	0.522383	0.88812	O95922	TTLL1	Probable tubulin polyglutamylase TTLL1	0	390	65.897	Q91V51	Ttll1	Probable tubulin polyglutamylase TTLL1	0	390	65.641	A8CVX7	ttll6	Tubulin polyglutamylase ttll6	2.17e-41	338	30.769	Q9VKL9	CG16833	Uncharacterized protein, isoform E	3.33e-47	306	34.314	Q09647	ttll-4	Tubulin polyglutamylase ttll-4	1.6e-39	305	32.787	O95922	TTLL1	Probable tubulin polyglutamylase TTLL1	0	390	65.897
dd_Smed_v6_11160_0_1	2874	-0.0432015	4.7832	0.311793	0.576582	0.782175	0.431092	4.7832	33.6449	6.61e-09	3.08e-08	0.489022	4.7832	43.013	5.44e-11	2.82e-10	0.0147288	4.7832	0.042404	0.836852	0.968882	0.361106	4.7832	24.4513	7.62e-07	2.79e-06	0.459388	4.7832	40.1382	2.37e-10	1.26e-09	0.0550803	4.7832	0.654553	0.41849	0.841182	Q96NE9	FRMD6	FERM domain-containing protein 6	2.05e-10	322	22.671	Q8C0V9	Frmd6	FERM domain-containing protein 6	2.39e-10	157	26.752	B8JJL6	frmd6	FERM domain-containing 6	3.5e-09	315	20.952	Q07436	ex	Protein expanded	1.63e-10	474	20.886	P28191	ptp-1	Tyrosine-protein phosphatase 1	0.000132	60	36.667	Q07436	ex	Protein expanded	7.4e-10	474	20.886
dd_Smed_v6_11161_0_1	598	0.0389927	2.22402	0.0772209	0.7811	0.899265	0.172004	2.22402	1.60817	0.20475	0.282476	0.169175	2.22402	1.56507	0.210924	0.284869	0.036164	2.22402	0.0766826	0.781844	0.958452	0.166826	2.22402	1.63163	0.201478	0.276804	0.016056	2.22402	0.0152961	0.901571	0.924784	-0.111778	2.22402	0.873714	0.349929	0.806333	NA	NA	NA	NA	NA	NA	NA	NA	NA	NA	NA	NA	NA	NA	NA	NA	NA	NA	NA	NA	NA	NA	NA	NA	NA	NA	NA	NA	NA	NA	NA	NA	NA	NA	NA	NA
dd_Smed_v6_11162_0_1	1191	-0.0813024	3.32293	0.431965	0.511027	0.736309	-0.00615673	3.32293	0.0025616	0.959634	0.971539	0.105698	3.32293	0.745303	0.387968	0.473435	0.0305522	3.32293	0.0644578	0.799584	0.960656	0.0804244	3.32293	0.461189	0.497069	0.583041	0.177462	3.32293	2.25854	0.132879	0.190628	0.0157348	3.32293	0.0195173	0.888894	0.984109	NA	NA	NA	NA	NA	NA	NA	NA	NA	NA	NA	NA	NA	NA	NA	NA	NA	NA	NA	NA	NA	NA	NA	NA	NA	NA	NA	NA	NA	NA	NA	NA	NA	NA	NA	NA
dd_Smed_v6_11163_0_1	3088	-0.07102	4.7398	0.944374	0.331155	0.588954	0.525191	4.7398	57.84	2.84e-14	2.08e-13	0.590587	4.7398	72.0556	2.09e-17	1.67e-16	-0.00562461	4.7398	0.0073432	0.931711	0.988369	0.407875	4.7398	36.0901	1.88e-09	9.07e-09	0.386493	4.7398	32.2831	1.33e-08	6.01e-08	-0.0924013	4.7398	2.16752	0.140953	0.598357	NA	NA	NA	NA	NA	NA	NA	NA	NA	NA	NA	NA	A0A0R4IY96	ints5	Integrator complex subunit 5	0.000469	234	17.949	NA	NA	NA	NA	NA	NA	NA	NA	NA	NA	NA	NA	NA	NA	NA	NA	NA	NA
dd_Smed_v6_11164_0_1	887	0.122171	3.14853	1.20869	0.271592	0.52933	0.260132	3.14853	5.79923	0.0160332	0.0303958	0.192832	3.14853	3.25725	0.0711081	0.111412	0.0548713	3.14853	0.279554	0.596994	0.918688	0.00101546	3.14853	9.03e-05	0.992417	0.993836	0.0409203	3.14853	0.156895	0.692032	0.755189	0.162076	3.14853	2.70629	0.0999529	0.511655	O43159	RRP8	Ribosomal RNA-processing protein 8	1.26e-45	222	38.739	Q9DB85	Rrp8	Ribosomal RNA-processing protein 8	5.6e-44	222	40.09	F1R692	si:ch211-149e23.3	Si:ch211-149e23.3	3.27e-45	222	40.541	Q7K2B0	CG7137	Ribosomal RNA-processing protein 8	1.15e-39	215	40	O44410	T07A9.8	Ribosomal RNA-processing protein 8	3.32e-53	221	43.891	O44410	T07A9.8	Ribosomal RNA-processing protein 8	3.92e-52	221	43.891
dd_Smed_v6_11165_0_1	710	0.0942823	2.30739	0.2991	0.584447	0.7875	-0.335158	2.30739	3.68622	0.0548637	0.0911521	-0.431866	2.30739	6.14546	0.013175	0.0246602	-0.00242553	2.30739	0.000189646	0.989013	0.998695	-0.319664	2.30739	3.5212	0.0605885	0.0973819	-0.336823	2.30739	4.03964	0.0444433	0.073031	0.077123	2.30739	0.218018	0.640554	0.926358	NA	NA	NA	NA	NA	NA	Q8VE95	-	UPF0598 protein C8orf82 homolog	1.33e-39	180	38.333	NA	NA	NA	NA	NA	NA	Q8MKL1	CG30010	UPF0598 protein CG30010	3.56e-39	155	40.645	NA	NA	NA	NA	NA	NA	Q8VE95	-	UPF0598 protein C8orf82 homolog	5.33e-39	180	38.333
dd_Smed_v6_11168_0_1	1166	0.068525	2.99802	0.249906	0.617141	0.807548	-0.0343559	2.99802	0.063521	0.801015	0.850759	0.0784922	2.99802	0.341055	0.559221	0.638177	0.181373	2.99802	1.84232	0.174679	0.705087	0.108534	2.99802	0.675405	0.411173	0.501025	0.150577	2.99802	1.34715	0.245776	0.324001	0.110568	2.99802	0.788322	0.374608	0.821813	NA	NA	NA	NA	NA	NA	NA	NA	NA	NA	NA	NA	NA	NA	NA	NA	NA	NA	NA	NA	NA	NA	NA	NA	NA	NA	NA	NA	NA	NA	NA	NA	NA	NA	NA	NA
dd_Smed_v6_11169_0_1	701	-0.0492219	3.06001	0.149839	0.69869	0.856011	0.412308	3.06001	11.6325	0.000648091	0.00162018	0.451833	3.06001	13.8328	0.000199816	0.000520823	-0.00969653	3.06001	0.00706515	0.933013	0.988955	0.500124	3.06001	18.2034	1.99e-05	6.19e-05	0.546513	3.06001	22.102	2.59e-06	9e-06	-0.00283243	3.06001	0.000709347	0.978752	0.996733	Q9Y2G8	DNAJC16	DnaJ homolog subfamily C member 16	6.15e-34	228	33.333	Q80TN4	Dnajc16	DnaJ homolog subfamily C member 16	5.82e-33	227	33.04	F1QJZ7	dnajc16	Uncharacterized protein	1.11e-31	204	32.843	Q7PLG1	Dmel\CG40178	FI01132p	1.04e-21	228	28.07	Q95QQ1	dnj-8	DNaJ domain (Prokaryotic heat shock protein)	8.17e-32	217	32.719	Q9Y2G8	DNAJC16	DnaJ homolog subfamily C member 16	2.72e-33	228	33.333
dd_Smed_v6_1117_0_1	447	0.495554	4.16044	12.9198	0.00032512	0.00963167	0.578708	4.16044	17.8841	2.35e-05	7.27e-05	0.30699	4.16044	5.28448	0.0215163	0.0384577	0.223837	4.16044	2.85691	0.0909819	0.58405	0.639888	4.16044	22.3334	2.29e-06	7.95e-06	0.300097	4.16044	5.18318	0.0228066	0.040246	0.155763	4.16044	1.4548	0.22776	0.709874	NA	NA	NA	NA	NA	NA	NA	NA	NA	NA	NA	NA	NA	NA	NA	NA	NA	NA	NA	NA	NA	NA	NA	NA	NA	NA	NA	NA	NA	NA	NA	NA	NA	NA	NA	NA
dd_Smed_v6_11170_0_1	760	0.201795	2.77791	3.32513	0.0682287	0.25445	0.457842	2.77791	18.9077	1.37e-05	4.39e-05	0.183171	2.77791	3.10277	0.0781594	0.121085	-0.0728764	2.77791	0.544122	0.460729	0.880542	0.256793	2.77791	6.20273	0.0127554	0.0242117	-0.126979	2.77791	1.58091	0.208629	0.282064	-0.181977	2.77791	3.84216	0.049979	0.375445	Q32MN6	TBP	TATA-box-binding protein	5.9e-39	185	37.838	P29037	Tbp	TATA-box-binding protein	7.84e-39	185	37.838	Q1JPY4	tbpl2	TATA box-binding protein-like protein 2	4.32e-39	174	38.506	P20227	Tbp	TATA-box-binding protein	5.07e-38	185	37.297	P32085	tbp-1	TATA-box-binding protein	2.88e-40	185	37.838	P32085	tbp-1	TATA-box-binding protein	3.39e-39	185	37.838
dd_Smed_v6_11171_1_1	1083	-0.0214157	1.8635	0.015237	0.90176	0.952585	-0.493835	1.8635	7.76499	0.00532687	0.0112394	-0.446028	1.8635	6.25875	0.0123581	0.0233129	0.0263913	1.8635	0.0210058	0.884763	0.977701	-0.456323	1.8635	7.12603	0.00759727	0.0151731	-0.203372	1.8635	1.47097	0.225192	0.301044	0.231535	1.8635	1.97793	0.159608	0.626681	NA	NA	NA	NA	NA	NA	NA	NA	NA	NA	NA	NA	NA	NA	NA	NA	NA	NA	NA	NA	NA	NA	NA	NA	NA	NA	NA	NA	NA	NA	NA	NA	NA	NA	NA	NA
dd_Smed_v6_11172_0_1	874	-0.0981442	2.92186	0.619002	0.431418	0.676537	-0.0732477	2.92186	0.358823	0.549161	0.635803	0.0431371	2.92186	0.121375	0.727548	0.787049	0.0182406	2.92186	0.0226035	0.880493	0.976755	0.543972	2.92186	23.0389	1.59e-06	5.61e-06	0.600994	2.92186	28.093	1.16e-07	4.7e-07	-0.0411226	2.92186	0.16247	0.686893	0.938178	P30793	GCH1	GTP cyclohydrolase 1	2.35e-101	178	74.157	Q05915	Gch1	GTP cyclohydrolase 1	4.49e-103	188	71.809	E7FGQ8	gch1	GTP cyclohydrolase 1	3.43e-99	178	74.157	P48596	Pu	GTP cyclohydrolase 1	2.47e-92	198	67.172	Q19980	cat-4	GTP cyclohydrolase 1	1.4e-101	187	69.519	Q05915	Gch1	GTP cyclohydrolase 1	1.81e-102	188	71.809
dd_Smed_v6_11175_0_1	860	0.0478891	2.6492	0.137498	0.710781	0.862043	0.227678	2.6492	3.32925	0.0680578	0.109618	0.338251	2.6492	7.55983	0.00596837	0.012079	0.158461	2.6492	1.78069	0.182065	0.712448	0.161853	2.6492	1.78062	0.182073	0.253921	0.0473088	2.6492	0.155322	0.693501	0.756448	-0.0666549	2.6492	0.355553	0.550986	0.894812	O14893	GEMIN2	Gem-associated protein 2	3.72e-07	92	33.696	Q9CQQ4	Gemin2	Gem-associated protein 2	5.81e-07	92	34.783	Q568J0	gemin2	Survival of motor neuron protein interacting protein 1	8.23e-07	109	31.193	NA	NA	NA	NA	NA	NA	NA	NA	NA	NA	NA	NA	O14893	GEMIN2	Gem-associated protein 2	1.64e-06	92	33.696
dd_Smed_v6_11176_0_1	662	-0.12965	2.4877	0.868343	0.351414	0.608693	-0.182116	2.4877	1.7584	0.184824	0.258637	0.201079	2.4877	2.16449	0.141231	0.202835	0.253545	2.4877	3.53512	0.060082	0.523999	0.13684	2.4877	1.11354	0.291313	0.376504	0.1388	2.4877	1.1187	0.290199	0.373255	-0.12769	2.4877	1.10617	0.292915	0.765059	Q9H7X7	IFT22	Intraflagellar transport protein 22 homolog	6.84e-49	187	37.433	Q9DAI2	Ift22	Intraflagellar transport protein 22 homolog	2.29e-46	187	36.898	Q567Y6	ift22	Intraflagellar transport protein 22 homolog	3.03e-51	187	40.107	Q8IR98	Rab9Fb	IP08727p	1.35e-06	138	23.188	Q9XUC2	ifta-2	Intraflagellar transport associated protein 2	9.13e-27	202	30.693	Q567Y6	ift22	Intraflagellar transport protein 22 homolog	1.38e-50	187	40.107
dd_Smed_v6_11177_0_1	4468	-0.0941633	4.93092	1.75736	0.184954	0.432679	-0.308389	4.93092	18.795	1.46e-05	4.64e-05	-0.264783	4.93092	13.5196	0.000236082	0.000609493	-0.0505575	4.93092	0.491668	0.483184	0.889177	-0.0852785	4.93092	1.53641	0.215154	0.292793	0.00860236	4.93092	0.0156621	0.900406	0.923959	-0.000282462	4.93092	1.81e-05	0.996605	0.999349	Q5TCY1	TTBK1	Tau-tubulin kinase 1	1.08e-126	298	63.423	Q6PCN3	Ttbk1	Tau-tubulin kinase 1	7.41e-127	298	63.423	F1R1M5	ttbk1a	Tau tubulin kinase 1a	4.3e-126	300	62.667	L0MLN1	Asator	Asator, isoform K	2e-129	292	66.781	Q22033	CELE_R90.1	Uncharacterized protein	5.94e-110	315	53.016	L0MLN1	Asator	Asator, isoform K	9.07e-129	292	66.781
dd_Smed_v6_11178_0_1	396	1.05091	0.0450969	12.1802	0.000482992	0.0124732	0.334844	0.0450969	1.10346	0.293509	0.381772	-0.316522	0.0450969	1.35735	0.243997	0.322389	0.399546	0.0450969	1.93874	0.163806	0.691588	0.483986	0.0450969	2.58017	0.10821	0.161537	-0.362121	0.0450969	1.98455	0.158912	0.222691	0.204804	0.0450969	0.650491	0.419937	0.841262	NA	NA	NA	NA	NA	NA	NA	NA	NA	NA	NA	NA	NA	NA	NA	NA	NA	NA	NA	NA	NA	NA	NA	NA	NA	NA	NA	NA	NA	NA	NA	NA	NA	NA	NA	NA
dd_Smed_v6_11179_0_1	2531	0.0532479	4.01206	0.441847	0.506232	0.731921	-0.0886353	4.01206	1.23229	0.266963	0.352069	-0.195515	4.01206	5.95344	0.0146886	0.0271965	-0.053632	4.01206	0.451043	0.50184	0.894873	-0.236085	4.01206	9.12543	0.0025208	0.00553983	-0.402045	4.01206	26.7983	2.26e-07	8.89e-07	-0.112711	4.01206	2.23129	0.135241	0.587663	Q9Y5B6	PAXBP1	PAX3- and PAX7-binding protein 1	1.33e-48	690	26.087	P58501	Paxbp1	PAX3- and PAX7-binding protein 1	8.63e-50	676	26.331	E7F1H6	zgc:158234	Zgc:158234	9.82e-42	679	25.479	Q9VI54	CG1965	CG1965, isoform A	2.6e-38	655	26.26	G5ECH1	CELE_F43G9.12	Uncharacterized protein	5.2e-27	533	24.953	P58501	Paxbp1	PAX3- and PAX7-binding protein 1	3.47e-49	676	26.331
dd_Smed_v6_1118_0_1	1815	0.028091	7.58906	0.274267	0.600484	0.797294	0.0778407	7.58906	2.12152	0.145242	0.210738	0.0455612	7.58906	0.72738	0.393734	0.479525	-0.0041886	7.58906	0.00619395	0.93727	0.989335	-0.0989882	7.58906	3.45547	0.0630428	0.100796	-0.145728	7.58906	7.52763	0.00607597	0.0121955	-0.0186487	7.58906	0.12518	0.723483	0.947585	Q15046	KARS	Lysine--tRNA ligase	0	573	56.021	Q99MN1	Kars	Lysine--tRNA ligase	0	569	56.239	NA	NA	NA	NA	NA	NA	Q9W327	LysRS	Lysine--tRNA ligase	0	512	57.617	Q22099	krs-1	Lysine--tRNA ligase	0	552	57.246	Q99MN1	Kars	Lysine--tRNA ligase	0	569	56.239
dd_Smed_v6_11181_0_1	662	-0.211184	3.08938	2.78264	0.0952907	0.305264	-0.00430813	3.08938	0.0012217	0.972117	0.979871	0.163956	3.08938	1.6997	0.192328	0.263866	-0.0429204	3.08938	0.123196	0.725594	0.949869	0.19168	3.08938	2.60385	0.106604	0.159551	0.317502	3.08938	7.00125	0.00814528	0.0159732	-0.0853629	3.08938	0.580873	0.44597	0.854993	O15066	KIF3B	Kinesin-like protein KIF3B	1.1e-103	216	68.056	Q61771	Kif3b	Kinesin-like protein KIF3B	4.64e-104	216	68.981	A0A0J9YJF3	kif3b	Kinesin-like protein	4.44e-97	204	69.608	Q9VRK9	Klp64D	Kinesin-like protein	6.88e-70	210	50.952	Q19633	klp-11	Kinesin-like protein	9.49e-83	215	58.14	Q61771	Kif3b	Kinesin-like protein KIF3B	1.87e-103	216	68.981
dd_Smed_v6_11182_0_1	3091	0.0173709	4.65653	0.0393742	0.842709	0.92839	-0.178031	4.65653	4.12884	0.0421582	0.0722785	-0.102702	4.65653	1.38322	0.239554	0.317516	0.0927004	4.65653	1.12539	0.28876	0.803413	-0.18439	4.65653	4.59182	0.0321249	0.0555928	-0.0147699	4.65653	0.0302413	0.861944	0.893954	0.186991	4.65653	5.03049	0.0249048	0.258776	O15031	PLXNB2	Plexin-B2	9.39e-15	372	23.656	B2RXS4	Plxnb2	Plexin-B2	8.88e-15	369	24.661	Q5RH91	plxnb2a	Plexin b2a	2.93e-14	365	25.479	Q9V4A7	PlexB	Plexin-B	1.52e-13	192	28.125	U4PRY7	plx-1	PLeXin	1.5e-20	582	22.165	U4PRY7	plx-1	PLeXin	1.77e-19	582	22.165
dd_Smed_v6_11184_0_1	4701	-0.00814045	5.43164	0.0153585	0.901371	0.952585	0.335748	5.43164	27.559	1.52e-07	6.15e-07	0.438249	5.43164	47.2797	6.15e-12	3.45e-11	0.0943602	5.43164	2.31772	0.127907	0.645004	0.168829	5.43164	7.13135	0.00757478	0.015137	0.292758	5.43164	21.9193	2.84e-06	9.83e-06	0.115788	5.43164	3.72451	0.0536193	0.389394	Q6ZV29	PNPLA7	Patatin-like phospholipase domain-containing protein 7	0	1271	42.329	A2AJ88	Pnpla7	Patatin-like phospholipase domain-containing protein 7	0	1270	42.598	E7F4S2	pnpla7a	Patatin-like phospholipase domain-containing 7a	0	1261	42.982	Q9U969	sws	Neuropathy target esterase sws	0	1323	40.363	Q02331	ZK370.4	Uncharacterized NTE family protein ZK370.4	2.95e-167	770	41.818	A2AJ88	Pnpla7	Patatin-like phospholipase domain-containing protein 7	0	1270	42.598
dd_Smed_v6_11185_0_1	1142	-0.19416	2.87932	3.84202	0.0499834	0.213279	-0.178841	2.87932	3.4283	0.0640882	0.104102	0.0652199	2.87932	0.432034	0.510993	0.594767	0.0499005	2.87932	0.266248	0.60586	0.92125	-0.181726	2.87932	3.91053	0.0479845	0.0793231	0.109791	2.87932	1.41789	0.233751	0.31056	0.0973576	2.87932	1.33158	0.248525	0.730665	P78330	PSPH	Phosphoserine phosphatase	2.38e-67	214	48.598	Q99LS3	Psph	Phosphoserine phosphatase	1.03e-65	217	47.005	NA	NA	NA	NA	NA	NA	Q9VSY6	aay	Phosphoserine phosphatase	2.15e-66	206	51.456	NA	NA	NA	NA	NA	NA	P78330	PSPH	Phosphoserine phosphatase	1.05e-66	214	48.598
dd_Smed_v6_11186_0_1	1335	-0.0826457	3.3603	0.668531	0.413564	0.661294	0.324668	3.3603	11.4583	0.000711751	0.00176729	0.406906	3.3603	17.6207	2.7e-05	7.91e-05	-0.00040792	3.3603	1.97e-05	0.996462	0.99957	-0.0863116	3.3603	0.811403	0.367706	0.456597	0.00310076	3.3603	0.00105354	0.974107	0.980832	0.00676669	3.3603	0.00566971	0.939978	0.989387	P57081	WDR4	tRNA (guanine-N(7)-)-methyltransferase non-catalytic subunit WDR4	3.25e-22	179	32.402	Q9EP82	Wdr4	tRNA (guanine-N(7)-)-methyltransferase non-catalytic subunit WDR4	1.94e-21	220	29.091	A4IGH4	wdr4	tRNA (guanine-N(7)-)-methyltransferase non-catalytic subunit wdr4	4.4e-22	242	28.512	Q9W415	wuho	tRNA (guanine-N(7)-)-methyltransferase non-catalytic subunit wuho	5.22e-17	163	30.675	Q23232	wdr-4	tRNA (guanine-N(7)-)-methyltransferase non-catalytic subunit	1.26e-08	128	28.125	P57081	WDR4	tRNA (guanine-N(7)-)-methyltransferase non-catalytic subunit WDR4	1.44e-21	179	32.402
dd_Smed_v6_11187_0_1	4459	-0.217298	3.74865	4.50215	0.0338523	0.170908	-0.288022	3.74865	8.02164	0.00462217	0.00988147	-0.285355	3.74865	7.40388	0.00650834	0.013054	-0.214631	3.74865	4.2477	0.0393035	0.456586	-0.243742	3.74865	6.05437	0.0138719	0.0261422	-0.0239493	3.74865	0.0577629	0.810067	0.852137	0.00249475	3.74865	0.000673341	0.979298	0.996733	Q9P0K7	RAI14	Ankycorbin	2.96e-21	233	27.897	Q9EP71	Rai14	Ankycorbin	1.02e-20	233	27.897	E7F095	ankrd1a	Ankyrin repeat domain 1a (cardiac muscle)	5.28e-20	182	32.418	Q9VAU5	CG10011	Uncharacterized protein	1.72e-17	218	27.064	Q17490	unc-44	Uncharacterized protein	7.91e-16	248	27.016	Q9P0K7	RAI14	Ankycorbin	1.31e-20	233	27.897
dd_Smed_v6_11189_0_1	5019	-0.228544	4.82768	7.24093	0.00712599	0.0681856	-0.12152	4.82768	2.10582	0.14674	0.212708	0.0696151	4.82768	0.671493	0.412532	0.498812	-0.0374089	4.82768	0.199461	0.655156	0.934608	0.128693	4.82768	2.4852	0.114922	0.170376	0.281099	4.82768	11.6735	0.000633966	0.00153444	-0.0761385	4.82768	0.931076	0.334584	0.797605	Q9P2K1	CC2D2A	Coiled-coil and C2 domain-containing protein 2A	0	1399	31.451	Q8CFW7	Cc2d2a	Coiled-coil and C2 domain-containing protein 2A	0	1396	31.232	E7F3T4	cc2d2a	Coiled-coil and C2 domain-containing 2A	3.91e-160	1013	33.465	Q8MRX3	Cc2d2a	SD16006p	2.7e-40	523	23.901	Q21303	mks-6	MecKel-Gruber Syndrome (MKS) homolog	1.77e-39	638	26.019	Q9P2K1	CC2D2A	Coiled-coil and C2 domain-containing protein 2A	0	1399	31.451
dd_Smed_v6_1119_0_1	480	-1.09373	4.8509	15.6355	7.68e-05	0.00348023	-5.73005	4.8509	280.776	5.09e-63	2.33e-61	-4.91594	4.8509	216.794	4.53e-49	1.17e-47	-0.279611	4.8509	0.78688	0.375045	0.844524	-5.52199	4.8509	270.162	1.05e-60	4.77e-59	-5.31428	4.8509	247.897	7.46e-56	2.93e-54	-0.886017	4.8509	8.38267	0.00378816	0.0815448	NA	NA	NA	NA	NA	NA	NA	NA	NA	NA	NA	NA	NA	NA	NA	NA	NA	NA	NA	NA	NA	NA	NA	NA	NA	NA	NA	NA	NA	NA	NA	NA	NA	NA	NA	NA
dd_Smed_v6_11190_0_1	1564	0.216903	3.74601	4.70285	0.0301127	0.15875	0.349681	3.74601	12.7827	0.000349847	0.000919148	0.0232916	3.74601	0.0576362	0.810272	0.854116	-0.109486	3.74601	1.33369	0.248149	0.771678	0.250754	3.74601	6.8285	0.00897143	0.0176531	0.1444	3.74601	2.4241	0.119482	0.174233	0.110549	3.74601	1.56021	0.211635	0.689793	NA	NA	NA	NA	NA	NA	NA	NA	NA	NA	NA	NA	NA	NA	NA	NA	NA	NA	NA	NA	NA	NA	NA	NA	NA	NA	NA	NA	NA	NA	NA	NA	NA	NA	NA	NA
dd_Smed_v6_11192_0_1	919	-0.405608	3.82034	3.80419	0.0511245	0.215851	0.124347	3.82034	0.366068	0.545156	0.631905	0.497562	3.82034	5.76145	0.0163815	0.0300138	-0.0323935	3.82034	0.0250424	0.874262	0.975416	-0.0657485	3.82034	0.102996	0.748264	0.803719	0.561923	3.82034	7.45903	0.00631189	0.0126328	0.222064	3.82034	1.20293	0.272737	0.748783	NA	NA	NA	NA	NA	NA	NA	NA	NA	NA	NA	NA	NA	NA	NA	NA	NA	NA	NA	NA	NA	NA	NA	NA	NA	NA	NA	NA	NA	NA	NA	NA	NA	NA	NA	NA
dd_Smed_v6_11193_0_1	1497	-0.0235641	4.02375	0.0410845	0.839375	0.92626	1.50897	4.02375	205.181	1.55e-46	4.5e-45	1.67376	4.02375	256.481	1e-57	3.21e-56	0.141227	4.02375	2.26928	0.131962	0.650095	0.754048	4.02375	50.0436	1.5e-12	9.41e-12	0.945562	4.02375	81.1972	2.04e-19	1.97e-18	0.16795	4.02375	3.1026	0.0781676	0.459288	P55212	CASP6	Caspase-6	2.41e-20	221	29.864	O08738	Casp6	Caspase-6	6.48e-21	221	30.317	E9QGI8	casp6l2	Caspase 6, apoptosis-related cysteine peptidase,-like 2	1.77e-18	234	30.769	Q9VET9	Decay	AT03047p	8.33e-15	218	24.312	D3YT61	ced-3	Uncharacterized protein	1.96e-15	269	27.138	O08738	Casp6	Caspase-6	2.6e-20	221	30.317
dd_Smed_v6_11194_0_1	1029	0.202565	2.35995	1.63485	0.201034	0.451721	0.0509455	2.35995	0.104276	0.746758	0.806481	-0.333797	2.35995	4.4349	0.0352114	0.0598739	-0.182177	2.35995	1.33246	0.248369	0.771678	-0.0546085	2.35995	0.124597	0.724101	0.784583	-0.454929	2.35995	8.78751	0.003033	0.00646927	-0.197755	2.35995	1.75227	0.185591	0.658678	NA	NA	NA	NA	NA	NA	NA	NA	NA	NA	NA	NA	NA	NA	NA	NA	NA	NA	NA	NA	NA	NA	NA	NA	NA	NA	NA	NA	NA	NA	NA	NA	NA	NA	NA	NA
dd_Smed_v6_11196_0_1	1008	-0.061213	2.76886	0.173554	0.676972	0.843385	0.417403	2.76886	9.07391	0.00259282	0.0058401	0.585602	2.76886	17.867	2.37e-05	7.01e-05	0.106986	2.76886	0.672538	0.412168	0.859343	1.02836	2.76886	62.6608	2.46e-15	1.89e-14	1.02461	2.76886	62.3924	2.81e-15	2.13e-14	-0.064958	2.76886	0.32835	0.566632	0.900484	NA	NA	NA	NA	NA	NA	NA	NA	NA	NA	NA	NA	NA	NA	NA	NA	NA	NA	NA	NA	NA	NA	NA	NA	NA	NA	NA	NA	NA	NA	NA	NA	NA	NA	NA	NA
dd_Smed_v6_11197_0_1	1038	-0.0183628	3.27693	0.0295254	0.863571	0.93819	-0.511653	3.27693	21.9628	2.78e-06	9.67e-06	-0.593907	3.27693	28.6502	8.67e-08	3.41e-07	-0.100617	3.27693	0.787878	0.374743	0.844524	-0.566726	3.27693	28.4526	9.6e-08	3.93e-07	-0.493366	3.27693	21.9305	2.83e-06	9.78e-06	0.0549973	3.27693	0.277252	0.598508	0.914496	Q5VZY2	PLPP4	Phospholipid phosphatase 4	7.37e-54	240	37.917	Q0VBU9	Plpp4	Phospholipid phosphatase 4	1.17e-52	240	37.5	F1QQD4	plpp5	Phospholipid phosphatase 5	1.69e-49	234	36.325	Q8IGV3	CG12746	RE23632p	8.11e-41	237	35.021	H2KZD1	CELE_F53C3.13	Uncharacterized protein	1.47e-05	162	25.926	Q5VZY2	PLPP4	Phospholipid phosphatase 4	3.26e-53	240	37.917
dd_Smed_v6_11198_0_1	1278	0.00470804	3.35741	0.00207893	0.963633	0.981438	-0.111582	3.35741	1.1805	0.277254	0.363645	-0.0445535	3.35741	0.189001	0.66375	0.732071	0.0717365	3.35741	0.495573	0.481452	0.887829	-0.0416001	3.35741	0.176745	0.674186	0.743289	-0.0129733	3.35741	0.0176117	0.894423	0.919809	0.0333348	3.35741	0.128029	0.720484	0.946426	P78426	NKX6-1	Homeobox protein Nkx-6.1	3.15e-36	104	64.423	Q99MA9	Nkx6-1	Homeobox protein Nkx-6.1	1.1e-36	109	62.385	Q6DGK5	nkx6.1	NK6 transcription factor related, locus 1 (Drosophila)	1.91e-36	104	64.423	Q8SXK1	HGTX	RE18506p	7.31e-32	69	81.159	G5EGF2	cog-1	COG-1B	1.12e-25	78	61.538	Q99MA9	Nkx6-1	Homeobox protein Nkx-6.1	4.41e-36	109	62.385
dd_Smed_v6_11199_0_1	2087	0.056573	4.24407	0.478272	0.489206	0.719998	-0.410968	4.24407	24.3155	8.18e-07	3.02e-06	-0.454525	4.24407	29.6784	5.1e-08	2.05e-07	0.0130164	4.24407	0.0234544	0.878281	0.976508	-0.298686	4.24407	13.7667	0.00020697	0.00054909	-0.264751	4.24407	11.1528	0.000839036	0.00198869	0.0905079	4.24407	1.35323	0.244714	0.726897	Q8IYR0	CFAP206	Cilia- and flagella-associated protein 206	0	622	52.733	Q6PE87	Cfap206	Cilia- and flagella-associated protein 206	0	622	53.859	A2RV06	cfap206	Cilia- and flagella-associated protein 206	4.95e-176	635	43.937	NA	NA	NA	NA	NA	NA	NA	NA	NA	NA	NA	NA	Q6PE87	Cfap206	Cilia- and flagella-associated protein 206	0	622	53.859
dd_Smed_v6_112_0_1	607	0.122429	9.80608	2.79471	0.0945757	0.304552	-0.0780955	9.80608	1.13738	0.286207	0.373667	-0.172421	9.80608	5.54389	0.0185453	0.0336011	0.0281031	9.80608	0.147365	0.701066	0.946827	-0.056433	9.80608	0.594787	0.440574	0.530316	-0.219637	9.80608	9.0096	0.00268565	0.00579232	-0.0407751	9.80608	0.311249	0.576915	0.905763	P23528	CFL1	Cofilin-1	1.44e-11	155	30.323	P18760	Cfl1	Cofilin-1	2.79e-11	155	30.323	Q6TH32	cfl1	Cofilin 1	6.41e-09	143	28.671	P45594	tsr	Cofilin/actin-depolymerizing factor homolog	2.73e-07	143	27.273	Q07749	unc-60	Actin-depolymerizing factor 2, isoform c	3.13e-09	150	26	P23528	CFL1	Cofilin-1	6.38e-11	155	30.323
dd_Smed_v6_1120_0_1	1582	0.153797	8.36246	3.65988	0.0557378	0.226563	-0.43872	8.36246	29.6046	5.3e-08	2.25e-07	-0.627879	8.36246	60.405	7.72e-15	5.27e-14	-0.0353617	8.36246	0.192446	0.660888	0.936681	-0.535063	8.36246	44.0766	3.16e-11	1.79e-10	-0.754238	8.36246	87.2435	9.59e-21	9.94e-20	-0.0653776	8.36246	0.662381	0.415721	0.840314	NA	NA	NA	NA	NA	NA	NA	NA	NA	NA	NA	NA	F1QSR7	panx1b	Pannexin	0.000733	117	24.786	P33085	shakB	Innexin shaking-B	5.17e-15	299	25.418	O01393	unc-9	Innexin unc-9	3.02e-70	365	36.438	O01393	unc-9	Innexin unc-9	3.56e-69	365	36.438
dd_Smed_v6_11200_0_1	1150	-0.131937	4.13505	2.40805	0.120713	0.347375	0.148537	4.13505	3.28285	0.0700073	0.112456	0.343807	4.13505	17.2962	3.2e-05	9.29e-05	0.0633321	4.13505	0.632308	0.42651	0.863504	0.131345	4.13505	2.70465	0.100056	0.150973	0.225002	4.13505	7.88119	0.00499516	0.0101965	-0.0382805	4.13505	0.261743	0.608925	0.916554	Q9UHR6	ZNHIT2	Zinc finger HIT domain-containing protein 2	4.13e-19	269	22.677	Q9QY66	Znhit2	Zinc finger HIT domain-containing protein 2	4.99e-21	350	21.429	A0JMD6	znhit2	Zgc:152924	6.19e-24	399	23.308	NA	NA	NA	NA	NA	NA	Q7K7S3	zhit-2	Zinc finger, HIT-type	4.23e-13	177	28.814	A0JMD6	znhit2	Zgc:152924	2.81e-23	399	23.308
dd_Smed_v6_11201_0_1	1981	0.108021	3.96538	1.44744	0.22894	0.485394	0.201792	3.96538	5.26331	0.0217795	0.0399866	0.0126222	3.96538	0.0205686	0.88596	0.913285	-0.0811488	3.96538	0.886688	0.346376	0.834556	0.208104	3.96538	5.90272	0.0151175	0.0282584	0.0588323	3.96538	0.486835	0.485343	0.569883	-0.0412508	3.96538	0.265754	0.606194	0.916172	P52747	ZNF143	Zinc finger protein 143	2.68e-12	150	28.667	O70230	Znf143	Zinc finger protein 143	1.06e-11	150	28	Q8QGH4	mtf1	Metal-response transcription factor Mtf1	1.27e-11	190	27.368	X2JCQ6	MTF-1	Metal response element-binding transcription Factor-1, isoform F	2.41e-10	156	33.333	Q93560	blmp-1	B lymphocyte-induced maturation protein 1 homolog	2.21e-05	135	26.667	P52747	ZNF143	Zinc finger protein 143	1.18e-11	150	28.667
dd_Smed_v6_11203_0_1	1037	0.2156	3.52876	3.50877	0.0610446	0.238364	0.142107	3.52876	1.54551	0.213799	0.292845	-0.128677	3.52876	1.28776	0.256461	0.33577	-0.0551837	3.52876	0.240229	0.624041	0.925567	0.127502	3.52876	1.29601	0.254943	0.337701	-0.19981	3.52876	3.28867	0.0697593	0.109148	-0.111712	3.52876	1.09186	0.296059	0.767162	NA	NA	NA	NA	NA	NA	NA	NA	NA	NA	NA	NA	NA	NA	NA	NA	NA	NA	NA	NA	NA	NA	NA	NA	NA	NA	NA	NA	NA	NA	NA	NA	NA	NA	NA	NA
dd_Smed_v6_11206_0_1	1802	0.203461	2.70474	2.88143	0.0896062	0.296568	-1.70769	2.70474	156.003	8.45e-36	1.72e-34	-1.98846	2.70474	207.605	4.58e-47	1.13e-45	-0.0773033	2.70474	0.2405	0.623845	0.925567	-1.19186	2.70474	89.8962	2.51e-21	2.76e-20	-1.39683	2.70474	127.195	1.68e-29	2.62e-28	-0.00151041	2.70474	0.000136609	0.990675	0.997976	P43004	SLC1A2	Excitatory amino acid transporter 2	2.44e-57	348	42.816	P43006	Slc1a2	Excitatory amino acid transporter 2	1.79e-64	351	42.45	D7RVR7	slc1a2b	Amino acid transporter	2.09e-65	330	43.333	Q9U9K1	Eaat2	Amino acid transporter	1.79e-40	340	37.353	Q10901	glt-1	Excitatory amino acid transporter	8.56e-61	322	44.72	D7RVR7	slc1a2b	Amino acid transporter	9.53e-65	330	43.333
dd_Smed_v6_11207_0_1	797	-0.194788	2.12535	2.1695	0.140772	0.375101	-0.776446	2.12535	31.8771	1.64e-08	7.36e-08	-0.403681	2.12535	8.45875	0.00363292	0.00766044	0.177977	2.12535	1.51612	0.218207	0.748146	-0.948172	2.12535	50.3499	1.29e-12	8.09e-12	-0.50188	2.12535	14.4565	0.000143432	0.000388306	0.251504	2.12535	3.56775	0.0589121	0.406915	NA	NA	NA	NA	NA	NA	NA	NA	NA	NA	NA	NA	NA	NA	NA	NA	NA	NA	NA	NA	NA	NA	NA	NA	NA	NA	NA	NA	NA	NA	NA	NA	NA	NA	NA	NA
dd_Smed_v6_11208_0_1	2696	0.050525	4.19475	0.376092	0.539702	0.755536	0.100267	4.19475	1.53553	0.215285	0.294497	0.0732695	4.19475	0.824594	0.36384	0.449473	0.0235275	4.19475	0.0882262	0.766444	0.95554	0.0401254	4.19475	0.2577	0.611704	0.688352	-0.0493941	4.19475	0.39926	0.527472	0.609531	-0.0389946	4.19475	0.272973	0.601344	0.915898	NA	NA	NA	NA	NA	NA	NA	NA	NA	NA	NA	NA	NA	NA	NA	NA	NA	NA	NA	NA	NA	NA	NA	NA	NA	NA	NA	NA	NA	NA	NA	NA	NA	NA	NA	NA
dd_Smed_v6_1121_0_1	853	0.139334	6.93025	3.9861	0.0458772	0.203345	-1.08522	6.93025	231.276	3.14e-52	1.07e-50	-1.16912	6.93025	267.837	3.36e-60	1.15e-58	0.0554337	6.93025	0.597934	0.439368	0.869734	-1.21273	6.93025	290.489	3.89e-65	1.93e-63	-1.20915	6.93025	291.332	2.55e-65	1.23e-63	0.142922	6.93025	4.09583	0.0429891	0.346389	P18124	RPL7	60S ribosomal protein L7	1.07e-40	235	31.489	P14148	Rpl7	60S ribosomal protein L7	5.19e-42	249	32.53	Q6Q417	rpl7	Ribosomal protein L7	3.58e-39	234	33.333	P32100	RpL7	60S ribosomal protein L7	5.92e-33	218	33.028	O01802	rpl-7	60S ribosomal protein L7	3.7e-44	207	36.715	O01802	rpl-7	60S ribosomal protein L7	4.37e-43	207	36.715
dd_Smed_v6_11210_0_1	1982	-0.138413	3.97928	1.79926	0.179802	0.426969	0.298482	3.97928	9.04801	0.0026298	0.00591468	0.579479	3.97928	33.9433	5.67e-09	2.48e-08	0.142585	3.97928	2.22861	0.135476	0.656373	0.316038	3.97928	10.5883	0.00113806	0.00266625	0.562384	3.97928	33.7029	6.42e-09	3e-08	0.107933	3.97928	1.41645	0.233989	0.716575	Q8NA29	MFSD2A	Sodium-dependent lysophosphatidylcholine symporter 1	1.28e-81	514	31.712	Q9DA75	Mfsd2a	Sodium-dependent lysophosphatidylcholine symporter 1	5.3e-84	505	32.079	Q6DEJ6	mfsd2ab	Sodium-dependent lysophosphatidylcholine symporter 1-B	3.12e-94	498	34.739	NA	NA	NA	NA	NA	NA	NA	NA	NA	NA	NA	NA	Q6DEJ6	mfsd2ab	Sodium-dependent lysophosphatidylcholine symporter 1-B	1.42e-93	498	34.739
dd_Smed_v6_11211_0_1	3072	-0.0379702	3.81164	0.202625	0.65261	0.829178	-1.12567	3.81164	155.886	8.97e-36	1.82e-34	-0.960983	3.81164	113.686	1.53e-26	1.87e-25	0.126716	3.81164	1.73197	0.188159	0.720287	-1.17278	3.81164	180.674	3.45e-41	8.62e-40	-0.952926	3.81164	123.158	1.29e-28	1.92e-27	0.181887	3.81164	4.2158	0.0400491	0.334978	J3QRV5	LLGL2	Lethal(2) giant larvae protein homolog 2	4.69e-10	180	29.444	Q3TJ91	Llgl2	Lethal(2) giant larvae protein homolog 2	7.07e-08	101	33.663	I0BWE2	llgl1	Lethal giant larvae 1	5.32e-07	234	27.35	P08111	l(2)gl	Lethal(2) giant larvae protein	2.84e-08	87	37.931	NA	NA	NA	NA	NA	NA	J3QRV5	LLGL2	Lethal(2) giant larvae protein homolog 2	2.07e-09	180	29.444
dd_Smed_v6_11212_1_1	2258	-0.0279066	4.73051	0.117448	0.731819	0.873507	0.350017	4.73051	19.6684	9.21e-06	3.02e-05	0.305532	4.73051	14.7963	0.00011977	0.000322637	-0.0723911	4.73051	0.885922	0.346585	0.834663	0.3779	4.73051	23.8407	1.05e-06	3.79e-06	0.340795	4.73051	19.5331	9.89e-06	3.19e-05	-0.0650108	4.73051	0.79355	0.373029	0.820859	K7EJD2	CTDP1	RNA polymerase II subunit A C-terminal domain phosphatase	2.52e-45	252	36.508	Q7TSG2	Ctdp1	RNA polymerase II subunit A C-terminal domain phosphatase	1.21e-47	244	38.115	E7FFL3	ctdp1	CTD (carboxy-terminal domain, RNA polymerase II, polypeptide A) phosphatase, subunit 1	2e-45	248	36.29	Q8MQY2	Fcp1	SD01014p	2.48e-51	238	43.697	Q95QG8	fcp-1	FCP1 (Yeast TFIIF-interacting CTD phosphatase subunit) homolog	8.48e-50	255	39.216	Q8MQY2	Fcp1	SD01014p	1.13e-50	238	43.697
dd_Smed_v6_11214_0_1	1077	0.158836	2.70533	1.10036	0.294187	0.552981	0.783801	2.70533	29.8438	4.68e-08	2e-07	0.495661	2.70533	12.0872	0.000507702	0.00124678	-0.129303	2.70533	0.919671	0.337561	0.829738	0.458969	2.70533	10.3536	0.00129221	0.00299692	0.315223	2.70533	5.12852	0.0235357	0.0414545	0.0150904	2.70533	0.0134243	0.907761	0.986699	Q9Y234	LIPT1	Lipoyltransferase 1, mitochondrial	5.73e-44	231	40.26	Q8VCM4	Lipt1	Lipoyltransferase 1, mitochondrial	1.95e-42	255	36.863	B8A660	lipt1	Lipoyltransferase 1	1.05e-45	246	36.179	Q8SX78	CG8446-RB	LD05679p	1.52e-42	243	33.333	O45303	C45G3.3	Uncharacterized protein	4.03e-42	224	40.179	B8A660	lipt1	Lipoyltransferase 1	4.76e-45	246	36.179
dd_Smed_v6_11216_0_1	2621	-0.124825	5.05952	1.61201	0.204209	0.455316	1.71659	5.05952	359.285	4.03e-80	2.61e-78	1.56311	5.05952	292.78	1.23e-65	4.72e-64	-0.278309	5.05952	11.3074	0.000772005	0.057176	1.59205	5.05952	313.615	3.56e-70	1.94e-68	1.38509	5.05952	235.513	3.74e-53	1.34e-51	-0.331784	5.05952	16.7423	4.28e-05	0.00290251	Q8NBS3	SLC4A11	Sodium bicarbonate transporter-like protein 11	2.71e-143	802	36.534	A2AJN7	Slc4a11	Sodium bicarbonate transporter-like protein 11	2.31e-139	837	35.484	E9QBH5	slc4a11	Solute carrier family 4, sodium borate transporter, member 11	1.62e-129	776	34.149	Q8MQK6	Ndae1	Anion exchange protein	1.36e-43	546	28.022	G5EBE4	abts-3	Anion transporter ABTS-3	3.39e-148	759	37.549	G5EBE4	abts-3	Anion transporter ABTS-3	4e-147	759	37.549
dd_Smed_v6_11217_0_1	329	-0.118702	-0.166547	0.100688	0.751006	0.884911	0.376674	-0.166547	1.15253	0.28302	0.370168	0.611385	-0.166547	3.02477	0.082002	0.126224	0.116009	-0.166547	0.123876	0.724868	0.949869	0.414026	-0.166547	1.48425	0.223111	0.301911	0.249394	-0.166547	0.521529	0.47019	0.555739	-0.283334	-0.166547	0.830005	0.362271	0.815163	NA	NA	NA	NA	NA	NA	NA	NA	NA	NA	NA	NA	NA	NA	NA	NA	NA	NA	NA	NA	NA	NA	NA	NA	NA	NA	NA	NA	NA	NA	NA	NA	NA	NA	NA	NA
dd_Smed_v6_1122_0_1	7261	-0.272535	9.93594	8.26163	0.00404918	0.0486248	0.0323181	9.93594	0.116458	0.732908	0.795715	0.182577	9.93594	3.7113	0.0540452	0.0876951	-0.122276	9.93594	1.66689	0.196676	0.730237	-0.0671942	9.93594	0.503675	0.47789	0.565198	0.0768812	9.93594	0.65903	0.416903	0.503952	-0.12846	9.93594	1.84238	0.174672	0.646114	Q01082	SPTBN1	Spectrin beta chain, non-erythrocytic 1	0	2348	37.223	Q62261	Sptbn1	Spectrin beta chain, non-erythrocytic 1	0	2347	37.367	F1QQE5	sptb	Spectrin beta chain	0	2370	34.473	Q99140	kst	BetaH spectrin	1.52e-123	758	38.127	Q9U9J8	unc-70	Spectrin beta chain	0	2357	37.336	Q9U9J8	unc-70	Spectrin beta chain	0	2357	37.336
dd_Smed_v6_11220_0_1	1382	0.298307	3.56204	4.99864	0.0253673	0.143739	1.50496	3.56204	148.018	4.7e-34	8.98e-33	0.72459	3.56204	34.7647	3.72e-09	1.65e-08	-0.482067	3.56204	18.0654	2.13e-05	0.0052005	1.5396	3.56204	159.573	1.4e-36	3.01e-35	0.561974	3.56204	21.8193	3e-06	1.03e-05	-0.679316	3.56204	38.8917	4.48e-10	3.01e-07	NA	NA	NA	NA	NA	NA	NA	NA	NA	NA	NA	NA	NA	NA	NA	NA	NA	NA	NA	NA	NA	NA	NA	NA	NA	NA	NA	NA	NA	NA	NA	NA	NA	NA	NA	NA
dd_Smed_v6_11221_0_1	597	0.0734277	2.48843	0.206634	0.649418	0.82706	0.963955	2.48843	41.5652	1.14e-10	6.23e-10	0.777227	2.48843	27.1185	1.91e-07	7.25e-07	-0.113299	2.48843	0.675911	0.410998	0.859343	0.446815	2.48843	8.81947	0.00298032	0.00647773	0.468955	2.48843	10.2082	0.00139815	0.00317902	0.0955681	2.48843	0.496863	0.480882	0.870222	NA	NA	NA	NA	NA	NA	NA	NA	NA	NA	NA	NA	NA	NA	NA	NA	NA	NA	NA	NA	NA	NA	NA	NA	NA	NA	NA	NA	NA	NA	NA	NA	NA	NA	NA	NA
dd_Smed_v6_11223_0_1	3838	-0.151358	4.54829	3.82569	0.0504724	0.214519	0.021898	4.54829	0.0844599	0.771342	0.826712	0.141862	4.54829	3.42496	0.0642176	0.101861	-0.031394	4.54829	0.17705	0.673921	0.938976	0.376717	4.54829	27.349	1.7e-07	6.71e-07	0.512286	4.54829	50.178	1.4e-12	8.86e-12	-0.0157894	4.54829	0.0557162	0.813399	0.967251	Q9BZA7	PCDH11X	Protocadherin-11 X-linked	3.61e-69	807	28.501	A0A0A6YWM0	Pcdh9	Protocadherin 9	3.86e-67	778	28.021	E7FF57	pcdh2aa15	Protocadherin 2 alpha a 15	7.72e-61	690	29.275	Q9VW71	kug	Fat-like cadherin-related tumor suppressor homolog	1.55e-49	662	28.399	G5EDK5	fmi-1	FlaMIngo (Cadherin plus 7TM domain) homolog	5.93e-39	572	26.748	Q9BZA7	PCDH11X	Protocadherin-11 X-linked	1.6e-68	807	28.501
dd_Smed_v6_11225_0_1	1367	0.113765	2.97382	0.658096	0.417233	0.664038	0.162888	2.97382	1.39218	0.238038	0.319563	0.161535	2.97382	1.39733	0.237171	0.314879	0.112412	2.97382	0.698803	0.403186	0.855534	0.458682	2.97382	11.8888	0.000564729	0.00139171	0.27681	2.97382	4.43193	0.0352726	0.0594846	-0.0681071	2.97382	0.301006	0.583253	0.908603	Q2MV58	TCTN1	Tectonic-1	6.73e-12	218	26.147	Q8BZ64	Tctn1	Tectonic-1	2.14e-14	216	25.926	NA	NA	NA	NA	NA	NA	NA	NA	NA	NA	NA	NA	NA	NA	NA	NA	NA	NA	Q8BZ64	Tctn1	Tectonic-1	8.59e-14	216	25.926
dd_Smed_v6_11226_0_1	1200	0.199759	3.0068	2.38468	0.12253	0.349622	-0.918482	3.0068	45.1288	1.84e-11	1.08e-10	-1.11191	3.0068	66.3476	3.78e-16	2.8e-15	0.0063271	3.0068	0.00193357	0.964926	0.992892	-0.534294	3.0068	16.9012	3.94e-05	0.000117083	-0.683686	3.0068	28.5932	8.93e-08	3.67e-07	0.0503663	3.0068	0.154651	0.69413	0.940215	Q9NPC2	KCNK9	Potassium channel subfamily K member 9	3.53e-16	166	29.518	Q3LS21	Kcnk9	Potassium channel subfamily K member 9	1.19e-16	166	29.518	F1Q5K8	kcnk15	Potassium channel, subfamily K, member 15	3.82e-18	257	23.346	A0A0B4KFZ5	Task6	TWIK-related acid-sensitive K[+] channel 6, isoform D	5e-19	193	31.606	O45422	twk-35	TWiK family of potassium channels	3.07e-25	182	34.066	O45422	twk-35	TWiK family of potassium channels	3.62e-24	182	34.066
dd_Smed_v6_11227_0_1	1176	0.204482	3.03419	3.32516	0.0682272	0.25445	-0.384792	3.03419	11.0661	0.000879193	0.00215247	-0.531165	3.03419	21.6584	3.26e-06	1.08e-05	0.0581089	3.03419	0.243411	0.621753	0.925201	-0.344144	3.03419	9.55184	0.0019975	0.0044752	-0.256561	3.03419	5.77737	0.0162338	0.0296332	0.292065	3.03419	7.64837	0.00568238	0.105911	NA	NA	NA	NA	NA	NA	NA	NA	NA	NA	NA	NA	NA	NA	NA	NA	NA	NA	NA	NA	NA	NA	NA	NA	NA	NA	NA	NA	NA	NA	NA	NA	NA	NA	NA	NA
dd_Smed_v6_11228_0_1	1577	-0.154537	4.40181	3.56282	0.0590872	0.234176	0.171097	4.40181	4.68562	0.030416	0.053929	0.177017	4.40181	4.78409	0.0287238	0.0498148	-0.148616	4.40181	3.62158	0.0570347	0.519742	0.182136	4.40181	5.57386	0.0182305	0.0334015	0.26957	4.40181	12.042	0.000520163	0.0012815	-0.0671032	4.40181	0.848806	0.35689	0.811044	P50607	TUB	Tubby protein homolog	2.12e-126	258	69.767	P50586	Tub	Tubby protein	2.81e-125	258	69.767	E7F015	tub	Tubby-like protein	4.64e-130	256	71.094	Q86PC9	ktub	Protein king tubby	2.43e-112	256	62.891	Q09306	tub-1	Tubby protein homolog 1	3.05e-93	263	56.274	E7F015	tub	Tubby-like protein	2.11e-129	256	71.094
dd_Smed_v6_11229_0_1	1618	-0.0729357	3.1974	0.391545	0.531489	0.749864	-0.244396	3.1974	4.39921	0.0359557	0.0626606	-0.0708225	3.1974	0.36955	0.54325	0.623008	0.100638	3.1974	0.746808	0.387489	0.848843	-0.0308027	3.1974	0.0760291	0.782753	0.831415	-0.00313078	3.1974	0.000788152	0.977603	0.983629	-0.0452638	3.1974	0.18085	0.670643	0.935042	NA	NA	NA	NA	NA	NA	NA	NA	NA	NA	NA	NA	NA	NA	NA	NA	NA	NA	NA	NA	NA	NA	NA	NA	NA	NA	NA	NA	NA	NA	NA	NA	NA	NA	NA	NA
dd_Smed_v6_1123_0_1	1694	0.109242	7.99109	2.9139	0.0878192	0.293651	-0.586601	7.99109	82.8867	8.69e-20	8.91e-19	-0.685789	7.99109	113.031	2.12e-26	2.58e-25	0.0100543	7.99109	0.0242962	0.876133	0.975597	-0.508087	7.99109	62.7943	2.29e-15	1.77e-14	-0.595522	7.99109	86.4244	1.45e-20	1.49e-19	0.021807	7.99109	0.116678	0.732666	0.949829	Q9UHL4	DPP7	Dipeptidyl peptidase 2	5.33e-139	458	47.817	Q9ET22	Dpp7	Dipeptidyl peptidase 2	2.65e-139	448	50	Q5CZT1	dpp7	Dipeptidyl-peptidase 7	6.47e-146	453	49.227	Q9VIM0	CG2493	CG2493, isoform A	8.24e-86	452	37.611	P34676	pcp-5	Prolyl carboxy peptidase like protein 5	5.04e-83	467	35.546	Q5CZT1	dpp7	Dipeptidyl-peptidase 7	2.94e-145	453	49.227
dd_Smed_v6_11231_0_1	1273	0.115816	3.75862	1.1029	0.29363	0.552491	-0.401465	3.75862	12.7836	0.000349673	0.000918833	-0.349507	3.75862	9.90888	0.00164483	0.00370038	0.167774	3.75862	2.2038	0.137671	0.65892	0.159228	3.75862	2.21834	0.13638	0.197981	0.0654144	3.75862	0.384358	0.53528	0.616928	0.0220022	3.75862	0.0465015	0.829267	0.971221	NA	NA	NA	NA	NA	NA	NA	NA	NA	NA	NA	NA	NA	NA	NA	NA	NA	NA	NA	NA	NA	NA	NA	NA	NA	NA	NA	NA	NA	NA	NA	NA	NA	NA	NA	NA
dd_Smed_v6_11232_0_1	2998	-0.124673	4.70222	2.15045	0.142528	0.376823	0.402317	4.70222	24.5729	7.16e-07	2.67e-06	0.557753	4.70222	46.5063	9.13e-12	5.06e-11	0.0307633	4.70222	0.155708	0.693139	0.943799	0.987318	4.70222	161.14	6.38e-37	1.38e-35	1.08199	4.70222	192.916	7.34e-44	1.97e-42	-0.029998	4.70222	0.180909	0.670593	0.935042	P50993	ATP1A2	Sodium/potassium-transporting ATPase subunit alpha-2	8.22e-62	862	24.71	Q6PIE5	Atp1a2	Sodium/potassium-transporting ATPase subunit alpha-2	1.49e-61	862	24.71	Q9DGL5	atp1a2a	Sodium/potassium-transporting ATPase subunit alpha	6.31e-64	863	25.145	P13607	Atpalpha	Sodium/potassium-transporting ATPase subunit alpha	5.19e-70	863	26.419	P90735	eat-6	Sodium/potassium-transporting ATPase subunit alpha	4.38e-59	863	24.334	P13607	Atpalpha	Sodium/potassium-transporting ATPase subunit alpha	2.35e-69	863	26.419
dd_Smed_v6_11234_0_1	1397	-0.0244348	3.98709	0.0650797	0.79864	0.906722	0.934504	3.98709	113.777	1.46e-26	2.06e-25	0.924434	3.98709	110.811	6.51e-26	7.76e-25	-0.0345055	3.98709	0.185371	0.666797	0.937555	0.637867	3.98709	53.685	2.35e-13	1.57e-12	0.535151	3.98709	37.9801	7.15e-10	3.66e-09	-0.12715	3.98709	2.64523	0.103861	0.520528	Q9Y2Z4	YARS2	Tyrosine--tRNA ligase, mitochondrial	3.09e-64	417	35.492	Q8BYL4	Yars2	Tyrosine--tRNA ligase, mitochondrial	4.96e-66	449	33.408	F1Q4R5	yars2	Tyrosine--tRNA ligase	3.25e-67	326	37.423	Q9W107	TyrRS-m	Tyrosine--tRNA ligase, mitochondrial	1.24e-64	354	34.181	H2KZL6	yars-2	Tyrosine--tRNA ligase	5.13e-40	314	33.439	F1Q4R5	yars2	Tyrosine--tRNA ligase	1.48e-66	326	37.423
dd_Smed_v6_11236_0_1	2031	0.102158	2.96677	0.883014	0.347377	0.605444	0.185341	2.96677	3.07643	0.0794346	0.125348	0.0831229	2.96677	0.627674	0.42821	0.51455	-6.02e-05	2.96677	3.29e-07	0.999542	0.999984	0.234146	2.96677	5.3637	0.0205601	0.0372475	0.301428	2.96677	9.61717	0.00192767	0.00427095	0.16944	2.96677	3.60223	0.057702	0.404157	P08908	HTR1A	5-hydroxytryptamine receptor 1A	2e-52	228	45.175	Q64264	Htr1a	5-hydroxytryptamine receptor 1A	4.45e-52	234	43.59	Q8AWE0	drd2a	Dopamine D2a receptor	4.37e-55	492	30.488	P22270	Oct-TyrR	Tyramine/octopamine receptor	1.16e-66	497	30.382	Q18775	dop-4	Dopamine receptor 4	9.53e-52	492	29.472	P22270	Oct-TyrR	Tyramine/octopamine receptor	5.24e-66	497	30.382
dd_Smed_v6_11237_0_1	2059	0.140455	3.73738	2.01314	0.155942	0.396626	-0.0600183	3.73738	0.366495	0.544921	0.631677	-0.153062	3.73738	2.44016	0.118264	0.173996	0.0474113	3.73738	0.233526	0.628921	0.926843	-0.0335139	3.73738	0.120902	0.728058	0.787753	-0.058285	3.73738	0.385181	0.534843	0.616552	0.115684	3.73738	1.61232	0.204166	0.685391	Q8TAA9	VANGL1	Vang-like protein 1	1.94e-54	469	32.623	Q80Z96	Vangl1	Vang-like protein 1	2.48e-53	469	32.623	Q8UVJ6	vangl2	Vang-like protein 2	2.18e-51	421	33.017	A1Z7N9	Vang	Vang-like protein	1.66e-52	486	31.07	Q95ZZ6	vang-1	Vang-like protein	2.03e-42	458	29.258	Q8TAA9	VANGL1	Vang-like protein 1	8.56e-54	469	32.623
dd_Smed_v6_11238_0_1	1909	-0.232519	4.08467	8.20204	0.00418433	0.049575	-0.328487	4.08467	16.5843	4.65e-05	0.000139035	-0.021148	4.08467	0.0666167	0.796328	0.842162	0.0748206	4.08467	0.844874	0.358007	0.838772	-0.597678	4.08467	56.3566	6.05e-14	4.22e-13	-0.257651	4.08467	10.4054	0.00125647	0.00288064	0.107508	4.08467	1.89603	0.168524	0.638958	P20813	CYP2B6	Cytochrome P450 2B6	8.47e-63	398	32.161	O55071	Cyp2b19	Cytochrome P450 2B19	2.93e-65	429	31.702	F1Q8C3	cyp2k6	Cytochrome P450, family 2, subfamily K, polypeptide 6	1.43e-64	409	32.029	Q95078	Cyp18a1	Cytochrome P450 18a1	5.46e-53	428	28.972	Q27482	cyp-33e1	CYtochrome P450 family	8.7e-52	411	29.197	O55071	Cyp2b19	Cytochrome P450 2B19	1.18e-64	429	31.702
dd_Smed_v6_11239_0_1	1742	-0.483165	1.87075	6.12016	0.0133649	0.0986781	0.0996813	1.87075	0.290036	0.590197	0.673253	0.246648	1.87075	1.57116	0.210038	0.283855	-0.336198	1.87075	3.25098	0.0713808	0.546224	-0.24217	1.87075	1.73038	0.188362	0.261347	0.43626	1.87075	5.40297	0.0201025	0.0359383	0.195265	1.87075	1.22951	0.267502	0.744594	Q9UJ78	ZMYM5	Zinc finger MYM-type protein 5	7.91e-07	52	42.308	Q3U2E2	Zmym5	Zinc finger MYM-type protein 5	8.46e-06	52	40.385	NA	NA	NA	NA	NA	NA	NA	NA	NA	NA	NA	NA	NA	NA	NA	NA	NA	NA	Q9UJ78	ZMYM5	Zinc finger MYM-type protein 5	3.5e-06	52	42.308
dd_Smed_v6_1124_0_1	661	0.229822	5.74722	9.43646	0.00212713	0.0334844	-0.337792	5.74722	19.9658	7.88e-06	2.61e-05	-0.380786	5.74722	25.9015	3.59e-07	1.32e-06	0.186828	5.74722	6.11772	0.0133833	0.288871	-0.343993	5.74722	21.2022	4.13e-06	1.4e-05	-0.449856	5.74722	37.1728	1.08e-09	5.44e-09	0.123959	5.74722	2.84159	0.0918533	0.491326	NA	NA	NA	NA	NA	NA	NA	NA	NA	NA	NA	NA	NA	NA	NA	NA	NA	NA	NA	NA	NA	NA	NA	NA	NA	NA	NA	NA	NA	NA	NA	NA	NA	NA	NA	NA
dd_Smed_v6_11240_0_1	960	0.180609	3.41808	2.77766	0.0955878	0.305925	0.0204333	3.41808	0.0357115	0.850113	0.889254	0.00606143	3.41808	0.00330061	0.954186	0.965674	0.166237	3.41808	2.49303	0.114351	0.631355	0.167686	3.41808	2.58823	0.10766	0.160874	-0.00738299	3.41808	0.00527274	0.942114	0.956508	0.0055394	3.41808	0.00324203	0.954594	0.992433	A6NDX5	ZNF840P	Putative zinc finger protein 840	3.65e-07	112	31.25	Q6PCS8	Zbtb40	Zinc finger and BTB domain containing 40	6.39e-08	113	29.204	E9QH90	znf770	Zinc finger protein 770	1.24e-06	153	26.797	Q9VAB8	ZIPIC	LD15405p	2.18e-05	62	25.806	Q19418	ztf-2	Zinc finger putative Transcription Factor family	1.96e-09	51	45.098	Q19418	ztf-2	Zinc finger putative Transcription Factor family	2.32e-08	51	45.098
dd_Smed_v6_11241_0_1	1432	0.0681258	2.90605	0.334828	0.56283	0.77218	0.3942	2.90605	12.3803	0.000433881	0.00112084	0.407121	2.90605	13.5395	0.00023359	0.000603615	0.0810465	2.90605	0.59413	0.440827	0.870369	0.373425	2.90605	11.8683	0.000570977	0.00140607	0.191832	2.90605	3.20597	0.07337	0.114139	-0.113466	2.90605	1.35346	0.244674	0.726897	Q9H993	ARMT1	Protein-glutamate O-methyltransferase	4.83e-66	450	33.111	A6H630	Armt1	Protein-glutamate O-methyltransferase	7.53e-73	443	34.989	Q58EM4	armt1	Protein-glutamate O-methyltransferase	4.59e-77	444	34.234	Q9W298	CG2921	CG2921	1.18e-56	452	31.416	NA	NA	NA	NA	NA	NA	Q58EM4	armt1	Protein-glutamate O-methyltransferase	2.09e-76	444	34.234
dd_Smed_v6_11243_0_1	1729	-0.275637	3.50461	6.34345	0.0117815	0.0916415	-0.169584	3.50461	2.50413	0.113548	0.170588	-0.0780334	3.50461	0.491766	0.483141	0.568051	-0.184086	3.50461	2.85405	0.0911441	0.5846	0.123307	3.50461	1.43882	0.230331	0.309984	0.370782	3.50461	12.6418	0.000377216	0.000951359	-0.0281618	3.50461	0.0834561	0.772667	0.960065	NA	NA	NA	NA	NA	NA	NA	NA	NA	NA	NA	NA	NA	NA	NA	NA	NA	NA	NA	NA	NA	NA	NA	NA	NA	NA	NA	NA	NA	NA	NA	NA	NA	NA	NA	NA
dd_Smed_v6_11244_0_1	204	-0.189077	-0.427838	0.449952	0.502358	0.728873	-3.43999	-0.427838	84.9213	3.1e-20	3.24e-19	-4.67481	-0.427838	102.5	4.31e-24	4.72e-23	-1.42389	-0.427838	4.86045	0.0274792	0.3966	-5.45867	-0.427838	151.67	7.48e-35	1.5e-33	-8.60638	-0.427838	173.404	1.34e-39	3.05e-38	-3.33679	-0.427838	7.91434	0.00490446	0.0963115	NA	NA	NA	NA	NA	NA	NA	NA	NA	NA	NA	NA	F1RBT4	c6ast3	Metalloendopeptidase	0.000404	52	32.692	Q9V3R0	CG7631	Metalloendopeptidase	9.35e-06	57	35.088	Q2HQL9	nas-6	Metalloendopeptidase	2.8e-06	53	43.396	Q2HQL9	nas-6	Metalloendopeptidase	3.31e-05	53	43.396
dd_Smed_v6_11245_0_1	4121	-0.0261478	5.18496	0.114689	0.734867	0.875391	0.35641	5.18496	22.3857	2.23e-06	7.83e-06	0.328865	5.18496	18.9042	1.37e-05	4.19e-05	-0.0536932	5.18496	0.530567	0.466369	0.883049	0.380808	5.18496	26.3634	2.83e-07	1.09e-06	0.356769	5.18496	23.296	1.39e-06	5.01e-06	-0.0501876	5.18496	0.502912	0.478223	0.869378	Q92794	KAT6A	Histone acetyltransferase KAT6A	6.04e-18	113	38.938	Q8BZ21	Kat6a	Histone acetyltransferase KAT6A	1.07e-17	113	38.938	A2CG09	kat6a	Histone acetyltransferase	2.48e-17	113	40.708	Q7K3G5	d4	D4, isoform A	1.09e-12	95	31.579	NA	NA	NA	NA	NA	NA	Q92794	KAT6A	Histone acetyltransferase KAT6A	2.67e-17	113	38.938
dd_Smed_v6_11246_0_1	992	-0.0852939	3.27395	0.594364	0.440736	0.683233	0.446952	3.27395	18.6223	1.59e-05	5.05e-05	0.558875	3.27395	28.6143	8.83e-08	3.47e-07	0.0266283	3.27395	0.0743463	0.785111	0.959095	0.50116	3.27395	25.0929	5.46e-07	2.04e-06	0.401398	3.27395	15.7271	7.32e-05	0.00020688	-0.185056	3.27395	4.17557	0.0410108	0.339589	NA	NA	NA	NA	NA	NA	NA	NA	NA	NA	NA	NA	NA	NA	NA	NA	NA	NA	NA	NA	NA	NA	NA	NA	NA	NA	NA	NA	NA	NA	NA	NA	NA	NA	NA	NA
dd_Smed_v6_11247_0_1	1262	0.101916	2.4569	0.636942	0.42482	0.670681	-0.837825	2.4569	37.6799	8.34e-10	4.2e-09	-0.799448	2.4569	35.249	2.9e-09	1.3e-08	0.140293	2.4569	0.947437	0.330372	0.826677	-0.445559	2.4569	12.3036	0.000452094	0.00113071	-0.624193	2.4569	24.746	6.54e-07	2.45e-06	-0.0767176	2.4569	0.380111	0.537544	0.892603	NA	NA	NA	NA	NA	NA	NA	NA	NA	NA	NA	NA	NA	NA	NA	NA	NA	NA	NA	NA	NA	NA	NA	NA	NA	NA	NA	NA	NA	NA	NA	NA	NA	NA	NA	NA
dd_Smed_v6_11248_0_1	1938	-0.061989	4.67151	0.471216	0.492428	0.72206	-0.0966485	4.67151	1.16023	0.281417	0.368501	-0.0388176	4.67151	0.185921	0.666333	0.734054	-0.00415812	4.67151	0.00216094	0.962923	0.992389	-0.252412	4.67151	8.08835	0.00445506	0.00935997	-0.0928866	4.67151	1.10985	0.292114	0.375461	0.0975363	4.67151	1.27068	0.259639	0.741095	NA	NA	NA	NA	NA	NA	NA	NA	NA	NA	NA	NA	NA	NA	NA	NA	NA	NA	NA	NA	NA	NA	NA	NA	NA	NA	NA	NA	NA	NA	NA	NA	NA	NA	NA	NA
dd_Smed_v6_11249_0_1	286	-0.242766	2.18873	2.30981	0.12856	0.358542	0.844375	2.18873	37.8923	7.48e-10	3.79e-09	1.11492	2.18873	62.2855	2.97e-15	2.09e-14	0.027779	2.18873	0.0525836	0.818627	0.965155	0.744765	2.18873	31.1993	2.33e-08	1.01e-07	1.00605	2.18873	55.1036	1.14e-13	7.76e-13	0.0185204	2.18873	0.027985	0.867144	0.980854	O60264	SMARCA5	SWI/SNF-related matrix-associated actin-dependent regulator of chromatin subfamily A member 5	6.6e-15	53	58.491	Q91ZW3	Smarca5	SWI/SNF-related matrix-associated actin-dependent regulator of chromatin subfamily A member 5	7.48e-15	53	58.491	B8A552	smarca5	SWI/SNF-related, matrix-associated, actin-dependent regulator of chromatin, subfamily a, member 5	1.27e-14	53	56.604	Q24368	Iswi	Chromatin-remodeling complex ATPase chain Iswi	1.61e-14	52	69.231	P41877	isw-1	Chromatin-remodeling complex ATPase chain isw-1	4.93e-19	55	60	P41877	isw-1	Chromatin-remodeling complex ATPase chain isw-1	5.82e-18	55	60
dd_Smed_v6_1125_0_1	1962	0.0914301	8.81626	2.34855	0.125399	0.353905	-0.55195	8.81626	84.7592	3.37e-20	3.51e-19	-0.654793	8.81626	118.975	1.06e-27	1.35e-26	-0.0114128	8.81626	0.0362641	0.848971	0.971274	-0.71349	8.81626	141.546	1.22e-32	2.26e-31	-0.786655	8.81626	172.066	2.62e-39	5.88e-38	0.0182652	8.81626	0.0937013	0.759523	0.956194	Q8ND56	LSM14A	Protein LSM14 homolog A	4.17e-36	91	71.429	Q8K2F8	Lsm14a	Protein LSM14 homolog A	4.04e-35	89	71.91	Q802V4	lsm14ab	Zgc:77202	2.57e-36	107	63.551	M9PFB2	tral	Trailer hitch, isoform E	1.17e-23	111	51.351	Q9XW17	car-1	Cytokinesis, Apoptosis, RNA-associated	1.87e-25	94	54.255	F1Q8I5	lsm14aa	LSM14A mRNA-processing body assembly factor a	1.83e-35	108	63.889
dd_Smed_v6_11251_0_1	1164	-0.312615	3.89271	11.4957	0.000697586	0.0162435	-0.561686	3.89271	36.8657	1.27e-09	6.28e-09	-0.289547	3.89271	9.24748	0.00235819	0.00517098	-0.0404754	3.89271	0.179531	0.671777	0.937589	-0.301353	3.89271	11.556	0.000675321	0.00164496	-0.235636	3.89271	6.69018	0.00969453	0.0186802	-0.246899	3.89271	7.99073	0.00470175	0.0943914	Q9UQ10	DHDH	Trans-1,2-dihydrobenzene-1,2-diol dehydrogenase	2.64e-07	127	24.409	Q9DBB8	Dhdh	Trans-1,2-dihydrobenzene-1,2-diol dehydrogenase	1.05e-07	132	21.97	Q642M9	dhdh	Trans-1,2-dihydrobenzene-1,2-diol dehydrogenase	1.09e-09	177	23.729	NA	NA	NA	NA	NA	NA	NA	NA	NA	NA	NA	NA	Q642M9	dhdh	Trans-1,2-dihydrobenzene-1,2-diol dehydrogenase	4.94e-09	177	23.729
dd_Smed_v6_11252_0_1	1658	-0.15684	4.11452	2.31597	0.128051	0.357981	-0.70603	4.11452	45.4089	1.6e-11	9.45e-11	-0.589345	4.11452	30.8453	2.79e-08	1.15e-07	-0.0401546	4.11452	0.139267	0.709011	0.948983	-0.64888	4.11452	40.0575	2.47e-10	1.29e-09	-0.588421	4.11452	32.5569	1.16e-08	5.26e-08	-0.0963809	4.11452	0.889198	0.345695	0.804212	Q14678	KANK1	KN motif and ankyrin repeat domain-containing protein 1	6.66e-46	244	41.393	Q810T9	Kank1	Kank1 protein	2.88e-50	244	42.213	Q7SZV7	kank2	Novel protein	1.85e-45	205	42.439	A0A0B4JD77	Kank	Kank, isoform J	5.45e-40	220	39.091	G5EDN8	vab-19	VAB-19	3.18e-34	217	34.562	Q810T9	Kank1	Kank1 protein	1.16e-49	244	42.213
dd_Smed_v6_11253_0_1	1380	-0.240648	4.13299	3.75093	0.0527782	0.219522	0.180179	4.13299	2.20517	0.137549	0.201224	0.267777	4.13299	4.71174	0.0299572	0.0517245	-0.153051	4.13299	1.6152	0.203763	0.739087	0.601163	4.13299	25.5989	4.2e-07	1.59e-06	0.661335	4.13299	30.3981	3.52e-08	1.52e-07	-0.180476	4.13299	2.50154	0.113735	0.545669	NA	NA	NA	NA	NA	NA	NA	NA	NA	NA	NA	NA	NA	NA	NA	NA	NA	NA	NA	NA	NA	NA	NA	NA	NA	NA	NA	NA	NA	NA	NA	NA	NA	NA	NA	NA
dd_Smed_v6_11254_0_1	1565	-0.148825	4.03859	1.04211	0.307332	0.565696	2.90755	4.03859	830.557	1.23e-182	8.59e-180	2.88731	4.03859	777.345	4.55e-171	1.78e-168	-0.169071	4.03859	5.35321	0.0206842	0.357026	2.9339	4.03859	879.995	2.19e-193	1.47e-190	2.82391	4.03859	780.816	8e-172	2.8e-169	-0.258821	4.03859	14.3614	0.000150861	0.00770906	Q96RD6	PANX2	Pannexin-2	5.66e-09	158	28.481	Q6IMP4	Panx2	Pannexin-2	7.6e-09	158	28.481	Q1LUA3	panx2	Pannexin	6.21e-07	158	25.316	Q9VAS7	Inx3	Innexin inx3	2.23e-18	369	22.764	O01393	unc-9	Innexin unc-9	7.84e-54	376	30.585	O01393	unc-9	Innexin unc-9	9.25e-53	376	30.585
dd_Smed_v6_11255_0_1	809	0.325855	2.29201	3.04607	0.0809326	0.280082	0.0973124	2.29201	0.271143	0.602566	0.684205	-0.425673	2.29201	5.21455	0.0223986	0.0398693	-0.19713	2.29201	1.11649	0.290676	0.803413	0.853544	2.29201	23.2372	1.43e-06	5.1e-06	0.412993	2.29201	5.72897	0.0166872	0.0303884	-0.114697	2.29201	0.497456	0.48062	0.870222	NA	NA	NA	NA	NA	NA	NA	NA	NA	NA	NA	NA	NA	NA	NA	NA	NA	NA	NA	NA	NA	NA	NA	NA	NA	NA	NA	NA	NA	NA	NA	NA	NA	NA	NA	NA
dd_Smed_v6_11256_0_1	533	0.00816228	1.75644	0.0022399	0.962252	0.981044	0.663834	1.75644	17.7657	2.5e-05	7.72e-05	0.612247	1.75644	14.9543	0.000110145	0.00029819	-0.0434253	1.75644	0.0903874	0.763685	0.954397	0.310343	1.75644	3.91919	0.0477379	0.0789854	0.206817	1.75644	1.75765	0.184918	0.254322	-0.0953633	1.75644	0.464799	0.49539	0.878004	NA	NA	NA	NA	NA	NA	NA	NA	NA	NA	NA	NA	NA	NA	NA	NA	NA	NA	NA	NA	NA	NA	NA	NA	NA	NA	NA	NA	NA	NA	NA	NA	NA	NA	NA	NA
dd_Smed_v6_11258_0_1	226	0.0793659	0.33476	0.0928837	0.760543	0.889891	0.625288	0.33476	7.03856	0.00797731	0.0162484	0.676138	0.33476	8.70043	0.00318135	0.00678474	0.130216	0.33476	0.397077	0.528603	0.904569	0.485082	0.33476	4.5183	0.0335341	0.0577106	0.195863	0.33476	0.741325	0.389237	0.477165	-0.209853	0.33476	1.16711	0.279996	0.75419	Q9NQR1	KMT5A	N-lysine methyltransferase KMT5A	6.15e-11	45	53.333	Q2YDW7	Kmt5a	N-lysine methyltransferase KMT5A	3.02e-10	45	53.333	Q071E0	kmt5aa	N-lysine methyltransferase KMT5A-A	2.8e-11	45	53.333	Q9VFK6	pr-set7	Histone-lysine N-methyltransferase pr-set7	1.8e-10	45	53.333	G8JY06	set-1	SET (Trithorax/polycomb) domain containing	3.19e-12	43	58.14	G8JY06	set-1	SET (Trithorax/polycomb) domain containing	3.76e-11	43	58.14
dd_Smed_v6_11259_0_1	3789	-0.0757959	4.84152	0.830242	0.362202	0.618153	0.113339	4.84152	1.92937	0.164828	0.234679	0.094606	4.84152	1.31617	0.251281	0.329992	-0.0945293	4.84152	1.36636	0.242439	0.765519	0.549572	4.84152	48.3895	3.49e-12	2.12e-11	0.604143	4.84152	58.7032	1.83e-14	1.31e-13	-0.021225	4.84152	0.0811769	0.775709	0.96029	O94759	TRPM2	Transient receptor potential cation channel subfamily M member 2	9.27e-85	1112	26.709	Q91YD4	Trpm2	Transient receptor potential cation channel subfamily M member 2	8.05e-83	1100	26.455	S5TRY1	trpm4a	Transient receptor potential melastatin 4a	1.62e-43	573	27.225	A8DYE2	Trpm	Transient receptor potential cation channel trpm	6.68e-68	1257	22.991	G5ECM4	gtl-1	GTL-1	1.41e-41	833	23.169	O94759	TRPM2	Transient receptor potential cation channel subfamily M member 2	4.1e-84	1112	26.709
dd_Smed_v6_1126_0_1	557	0.204739	5.845	6.02363	0.0141156	0.101637	0.00725476	5.845	0.00756952	0.930669	0.950745	-0.126903	5.845	2.34096	0.126012	0.183739	0.0705809	5.845	0.724488	0.394676	0.850612	0.146781	5.845	3.16318	0.0753162	0.118018	-0.198248	5.845	5.83817	0.0156821	0.0287354	-0.14029	5.845	2.98939	0.0838118	0.471095	Q8TF09	DYNLRB2	Dynein light chain roadblock-type 2	4.44e-45	97	69.072	Q9DAJ5	Dynlrb2	Dynein light chain roadblock-type 2	9.4e-46	97	70.103	K7DY76	si:ch211-147k9.8	Si:ch211-147k9.8	1.98e-42	95	66.316	Q7KMS3	robl	Dynein light chain roadblock	2.06e-44	93	67.742	Q22752	dyrb-1	Dynein light chain roadblock	2.77e-29	95	47.368	Q9DAJ5	Dynlrb2	Dynein light chain roadblock-type 2	3.78e-45	97	70.103
dd_Smed_v6_11261_0_1	1957	0.182207	3.75561	4.05383	0.0440712	0.198853	0.0865015	3.75561	0.927665	0.335471	0.426041	-0.142202	3.75561	2.54455	0.110675	0.164356	-0.0464965	3.75561	0.276408	0.599066	0.919469	0.175952	3.75561	4.13238	0.0420701	0.0706788	-0.0342258	3.75561	0.16429	0.685237	0.749281	-0.0279706	3.75561	0.121451	0.727466	0.949056	Q8WTX9	ZDHHC1	Probable palmitoyltransferase ZDHHC1	7.72e-40	266	38.346	Q8R0N9	Zdhhc1	Probable palmitoyltransferase ZDHHC1	3.84e-41	266	38.346	A2CEX1	zdhhc8b	Palmitoyltransferase	1.53e-13	54	53.704	Q2XXY4	CG17075	CG17075	4.09e-33	199	36.683	Q5FC64	spe-10	Palmitoyltransferase spe-10	5.48e-10	76	36.842	Q8R0N9	Zdhhc1	Probable palmitoyltransferase ZDHHC1	1.54e-40	266	38.346
dd_Smed_v6_11262_0_1	1718	-0.164186	4.76079	1.97002	0.160445	0.402544	-0.0878661	4.76079	0.571375	0.449713	0.54226	-0.0159542	4.76079	0.0185864	0.891559	0.917481	-0.0922742	4.76079	0.629445	0.427559	0.864061	-0.00587013	4.76079	0.00260694	0.959279	0.968904	0.277401	4.76079	5.82594	0.0157915	0.0289201	0.119085	4.76079	1.11327	0.291373	0.764922	NA	NA	NA	NA	NA	NA	NA	NA	NA	NA	NA	NA	NA	NA	NA	NA	NA	NA	NA	NA	NA	NA	NA	NA	NA	NA	NA	NA	NA	NA	NA	NA	NA	NA	NA	NA
dd_Smed_v6_11263_0_1	1421	-0.0539638	3.55457	0.262546	0.608376	0.802383	0.165974	3.55457	2.61918	0.105579	0.160299	0.12736	3.55457	1.50936	0.219236	0.294182	-0.0925774	3.55457	0.84178	0.358888	0.838772	-0.290799	3.55457	8.01256	0.00464539	0.00972945	-0.16381	3.55457	2.59179	0.107419	0.158875	0.0730251	3.55457	0.544956	0.460386	0.860507	O43929	ORC4	Origin recognition complex subunit 4	4.47e-67	386	38.86	O88708	Orc4	Origin recognition complex subunit 4	3.03e-63	393	36.132	F1QRE0	orc4	Origin recognition complex subunit 4	1.14e-60	351	38.462	Q9W102	Orc4	Origin recognition complex subunit 4	1.58e-42	399	32.08	NA	NA	NA	NA	NA	NA	O43929	ORC4	Origin recognition complex subunit 4	1.98e-66	386	38.86
dd_Smed_v6_11264_0_1	2335	0.0444335	4.33256	0.161717	0.687581	0.849423	-0.607469	4.33256	29.2657	6.31e-08	2.65e-07	-0.799334	4.33256	49.7277	1.77e-12	1.03e-11	-0.147431	4.33256	1.65229	0.198647	0.733829	-0.661454	4.33256	35.607	2.41e-09	1.15e-08	-0.39832	4.33256	13.2855	0.000267463	0.000692316	0.307567	4.33256	7.91838	0.00489351	0.0963115	O96006	ZBED1	Zinc finger BED domain-containing protein 1	9.33e-07	205	24.39	NA	NA	NA	NA	NA	NA	A0A0G2L650	-	Uncharacterized protein	3.28e-13	204	30.882	NA	NA	NA	NA	NA	NA	Q17894	C10A4.1	Uncharacterized protein	8.89e-07	209	26.316	A0A0G2L650	-	Uncharacterized protein	1.49e-12	204	30.882
dd_Smed_v6_11265_0_1	1381	0.0540783	3.40332	0.201713	0.653342	0.829534	0.546679	3.40332	22.3096	2.32e-06	8.14e-06	0.562638	3.40332	23.9518	9.88e-07	3.47e-06	0.0700365	3.40332	0.403135	0.525475	0.903559	0.0307788	3.40332	0.0702168	0.791021	0.837869	-0.101886	3.40332	0.780932	0.376856	0.464325	-0.0785863	3.40332	0.502958	0.478203	0.869378	P06493	CDK1	Cyclin-dependent kinase 1	6.24e-117	292	54.795	P11440	Cdk1	Cyclin-dependent kinase 1	1.03e-115	292	54.11	Q7T3L7	cdk1	Cell division control protein 2	4.03e-124	302	56.291	P23572	Cdk1	Cyclin-dependent kinase 1	1.7e-109	288	50.694	P34556	cdk-1	Cyclin-dependent kinase 1	1.97e-113	311	51.768	Q7T3L7	cdk1	Cell division control protein 2	1.83e-123	302	56.291
dd_Smed_v6_11266_0_1	2775	-0.14061	3.89819	1.89916	0.168172	0.411844	-0.480975	3.89819	21.775	3.07e-06	1.06e-05	-0.260285	3.89819	6.25474	0.0123862	0.0233553	0.08008	3.89819	0.580275	0.446204	0.87309	0.490101	3.89819	26.1496	3.16e-07	1.21e-06	0.450764	3.89819	21.6966	3.19e-06	1.1e-05	-0.179947	3.89819	3.95746	0.046664	0.360886	O75093	SLIT1	Slit homolog 1 protein	2.57e-17	190	33.158	Q52KR2	Lrig2	Leucine-rich repeats and immunoglobulin-like domains protein 2	2.7e-18	316	28.797	F1QKZ8	lrig2	Leucine-rich repeats and immunoglobulin-like domains 2	1.11e-20	316	27.848	Q2XY26	kek2	CG4977	8.97e-24	364	28.297	G5EFX6	slt-1	Slit homolog 1 protein	4.4e-12	189	28.042	Q2XY26	kek2	CG4977	4.07e-23	364	28.297
dd_Smed_v6_11267_0_1	2053	0.0410171	4.0737	0.197695	0.656588	0.831342	0.380967	4.0737	18.3065	1.88e-05	5.9e-05	0.0969912	4.0737	1.1518	0.283172	0.364915	-0.242959	4.0737	7.76749	0.00531951	0.18067	0.297935	4.0737	11.6187	0.000652903	0.00159451	0.206987	4.0737	5.70112	0.0169541	0.0308242	-0.0499319	4.0737	0.37335	0.541184	0.893268	NA	NA	NA	NA	NA	NA	NA	NA	NA	NA	NA	NA	NA	NA	NA	NA	NA	NA	NA	NA	NA	NA	NA	NA	NA	NA	NA	NA	NA	NA	NA	NA	NA	NA	NA	NA
dd_Smed_v6_11268_0_1	4158	-0.0961337	4.56562	1.37932	0.240218	0.497664	0.0689066	4.56562	0.737129	0.390582	0.482438	-0.116232	4.56562	2.00068	0.157229	0.222372	-0.281273	4.56562	12.1865	0.000481369	0.0435095	0.0508472	4.56562	0.417369	0.518253	0.602925	-0.0303363	4.56562	0.146699	0.70171	0.763483	-0.177317	4.56562	5.44953	0.0195736	0.227653	NA	NA	NA	NA	NA	NA	NA	NA	NA	NA	NA	NA	NA	NA	NA	NA	NA	NA	NA	NA	NA	NA	NA	NA	NA	NA	NA	NA	NA	NA	NA	NA	NA	NA	NA	NA
dd_Smed_v6_11269_0_1	2117	0.10198	3.82441	0.800043	0.37108	0.626114	-0.148261	3.82441	1.68092	0.194802	0.27064	0.0170765	3.82441	0.0229561	0.879571	0.908258	0.267317	3.82441	5.59101	0.0180529	0.33573	-0.145248	3.82441	1.67884	0.195079	0.269443	-0.0461772	3.82441	0.17582	0.674991	0.740389	0.20105	3.82441	3.4581	0.0629425	0.419155	P10644	PRKAR1A	cAMP-dependent protein kinase type I-alpha regulatory subunit	1.69e-11	106	38.679	Q9D5U8	Cnbd2	Cyclic nucleotide-binding domain-containing protein 2	1.76e-19	230	27.826	A9C3T0	prkar2aa	Protein kinase, cAMP-dependent, regulatory, type II, alpha A	2.83e-05	180	24.444	Q03043	for	cGMP-dependent protein kinase, isozyme 2 forms cD4/T1/T3A/T3B	3.95e-11	274	22.993	P30625	kin-2	cAMP-dependent protein kinase regulatory subunit	1.48e-10	161	31.056	Q9D5U8	Cnbd2	Cyclic nucleotide-binding domain-containing protein 2	7.07e-19	230	27.826
dd_Smed_v6_1127_0_1	1272	0.379666	6.61216	18.505	1.69e-05	0.00116759	-2.37099	6.61216	627.621	1.65e-138	4.07e-136	-2.78798	6.61216	840.528	8.33e-185	4.67e-182	-0.0373256	6.61216	0.156384	0.692507	0.943799	-2.10964	6.61216	517.041	1.86e-114	2.59e-112	-2.47229	6.61216	696.942	1.38e-153	3.32e-151	0.0170185	6.61216	0.0349521	0.851696	0.977654	V9HW60	HEL-S-182mP	Glycine N-methyltransferase	2.18e-116	316	56.962	Q9QXF8	Gnmt	Glycine N-methyltransferase	1.6e-116	313	56.869	NA	NA	NA	NA	NA	NA	Q9VG42	Gnmt	Glycine N-methyltransferase	1.81e-103	310	51.29	NA	NA	NA	NA	NA	NA	Q9QXF8	Gnmt	Glycine N-methyltransferase	6.43e-116	313	56.869
dd_Smed_v6_11270_0_1	945	0.31838	2.22947	3.42453	0.0642345	0.245546	-0.169544	2.22947	0.931925	0.334363	0.424862	-0.0643075	2.22947	0.147625	0.700816	0.764328	0.423616	2.22947	6.14326	0.0131914	0.288766	0.0496282	2.22947	0.086471	0.768712	0.819869	-0.160223	2.22947	0.971315	0.324352	0.409262	0.108529	2.22947	0.465957	0.494853	0.877956	P56962	STX17	Syntaxin-17	5.41e-08	258	22.868	P61264	Stx1b	Syntaxin-1B	0.000383	86	27.907	Q1MTI1	stx1b	Syntaxin 1B	0.000676	85	27.059	Q9VZC9	Syx17	GH06387p	7.74e-09	107	26.168	NA	NA	NA	NA	NA	NA	Q9VZC9	Syx17	GH06387p	3.51e-08	107	26.168
dd_Smed_v6_11271_0_1	2267	-0.0163841	4.49311	0.0432379	0.835278	0.923861	-0.0155865	4.49311	0.0400627	0.841358	0.882568	-0.0381595	4.49311	0.237318	0.62615	0.698482	-0.038957	4.49311	0.253299	0.614762	0.923632	0.00900796	4.49311	0.0140907	0.90551	0.926958	0.050335	4.49311	0.447452	0.503547	0.587198	0.024943	4.49311	0.11927	0.729828	0.949118	Q6FG83	STK17B	STK17B protein	2.3e-53	275	36	Q8BG48	Stk17b	Serine/threonine-protein kinase 17B	4.39e-53	275	34.909	F1R026	stk17a	Serine/threonine kinase 17a	3.5e-51	275	35.273	Q95SK9	sqa	GH17420p	5.09e-39	270	34.815	G4SLH0	ttn-1	Titin homolog	7.62e-41	274	34.307	Q6FG83	STK17B	STK17B protein	1.02e-52	275	36
dd_Smed_v6_11272_0_1	1355	0.126411	2.98862	0.783089	0.376198	0.631204	-0.109904	2.98862	0.58954	0.442597	0.535281	-0.125451	2.98862	0.783823	0.375974	0.461614	0.110864	2.98862	0.609711	0.434896	0.868656	0.244203	2.98862	3.14263	0.0762709	0.119347	0.154433	2.98862	1.29937	0.254328	0.33381	0.0366417	2.98862	0.07918	0.778412	0.961147	NA	NA	NA	NA	NA	NA	NA	NA	NA	NA	NA	NA	NA	NA	NA	NA	NA	NA	NA	NA	NA	NA	NA	NA	NA	NA	NA	NA	NA	NA	NA	NA	NA	NA	NA	NA
dd_Smed_v6_11273_0_1	1342	0.183999	3.75508	3.33376	0.0678714	0.253567	0.0662915	3.75508	0.436337	0.508896	0.599286	-0.0314843	3.75508	0.101992	0.749452	0.805037	0.0862232	3.75508	0.771751	0.379676	0.847375	0.0529044	3.75508	0.29188	0.589018	0.667919	-0.036391	3.75508	0.145959	0.702428	0.763906	0.0947036	3.75508	1.05452	0.304468	0.775046	Q8N371	KDM8	Lysine-specific demethylase 8	1.15e-15	228	25.877	P0C872	Jmjd7	JmjC domain-containing protein 7	7.51e-15	258	22.868	F1R3W9	jmjd7	Jumonji domain-containing 7	6.05e-17	268	22.388	Q9W0M3	Dmel\CG13902	GM21055p	8.92e-13	224	24.107	O01658	jmjc-1	Bifunctional lysine-specific demethylase and histidyl-hydroxylase NO66	0.000122	298	20.805	F1R3W9	jmjd7	Jumonji domain-containing 7	2.75e-16	268	22.388
dd_Smed_v6_11274_0_1	1405	-0.0430007	2.90233	0.14852	0.699954	0.856887	-0.0378877	2.90233	0.119535	0.729539	0.792723	-0.0212959	2.90233	0.0368859	0.847697	0.883594	-0.0264089	2.90233	0.0588343	0.808348	0.962204	-0.0434555	2.90233	0.169364	0.680678	0.748385	0.0193105	2.90233	0.03394	0.853834	0.88746	0.0197654	2.90233	0.0403508	0.840796	0.974725	Q9UJT0	TUBE1	Tubulin epsilon chain	8.39e-177	472	56.144	A2AQ07	Tubb1	Tubulin beta-1 chain	2.23e-58	438	31.735	A0A0R4IPH2	tubb4b	Tubulin beta chain	1.53e-56	440	29.773	Q8MST5	betaTub97EF	Tubulin beta chain	1.82e-58	442	31.448	Q18817	ben-1	Tubulin beta chain	6.14e-59	451	30.155	Q9UJT0	TUBE1	Tubulin epsilon chain	3.71e-176	472	56.144
dd_Smed_v6_11277_0_1	893	0.146784	3.02264	1.99318	0.158008	0.399194	-0.390789	3.02264	13.2238	0.000276417	0.000737287	-0.368545	3.02264	12.3004	0.000452866	0.00112129	0.169029	3.02264	2.41899	0.119872	0.63705	-0.216698	3.02264	4.54454	0.0330239	0.0569433	-0.222491	3.02264	5.12721	0.0235536	0.0414815	0.140991	3.02264	2.17888	0.139917	0.595984	NA	NA	NA	NA	NA	NA	Q810M1	-	Uncharacterized protein C4orf22 homolog	2.02e-107	230	61.739	NA	NA	NA	NA	NA	NA	NA	NA	NA	NA	NA	NA	NA	NA	NA	NA	NA	NA	Q810M1	-	Uncharacterized protein C4orf22 homolog	8.14e-107	230	61.739
dd_Smed_v6_11279_0_1	1660	-0.00852672	4.04975	0.00779522	0.929646	0.965395	0.389232	4.04975	17.4633	2.93e-05	8.97e-05	0.492549	4.04975	28.0877	1.16e-07	4.5e-07	0.0947908	4.04975	1.12202	0.289485	0.803413	0.127006	4.04975	1.89204	0.168972	0.23812	0.181139	4.04975	3.91503	0.0478561	0.0779685	0.0456057	4.04975	0.273941	0.600701	0.915407	Q96SZ6	CDK5RAP1	CDK5 regulatory subunit-associated protein 1	0	507	56.213	Q8BTW8	Cdk5rap1	CDK5 regulatory subunit-associated protein 1	0	495	57.778	Q6PG34	cdkal1	Threonylcarbamoyladenosine tRNA methylthiotransferase	2.02e-28	497	24.346	Q9VGZ1	CG6345	CDK5RAP1-like protein	0	496	53.831	Q09316	F25B5.5	CDK5RAP1-like protein	1.15e-177	503	51.292	Q8BTW8	Cdk5rap1	CDK5 regulatory subunit-associated protein 1	0	495	57.778
dd_Smed_v6_1128_0_1	581	0.0450062	5.55146	0.117098	0.732203	0.873688	-0.417304	5.55146	9.98729	0.00157625	0.00369233	-0.294538	5.55146	4.99904	0.0253614	0.0445347	0.167772	5.55146	1.61519	0.203763	0.739087	-0.5119	5.55146	15.1092	0.000101469	0.000283371	-0.710614	5.55146	29.0241	7.15e-08	2.97e-07	-0.153708	5.55146	1.37137	0.241576	0.723696	NA	NA	NA	NA	NA	NA	NA	NA	NA	NA	NA	NA	NA	NA	NA	NA	NA	NA	NA	NA	NA	NA	NA	NA	NA	NA	NA	NA	NA	NA	NA	NA	NA	NA	NA	NA
dd_Smed_v6_11280_0_1	2134	-0.0744365	4.00788	0.819852	0.365224	0.620556	-0.129213	4.00788	2.52898	0.111772	0.168334	-0.191759	4.00788	5.29458	0.0213918	0.0382555	-0.136983	4.00788	2.76581	0.0962978	0.595402	0.299223	4.00788	15.3878	8.76e-05	0.000247097	0.247611	4.00788	10.4332	0.00123773	0.00283961	-0.126049	4.00788	3.189	0.0741353	0.448493	Q96J84	KIRREL	Kin of IRRE-like protein 1	2.79e-25	412	25.243	Q80W68	Kirrel	Kin of IRRE-like protein 1	1.46e-26	415	24.578	A5JTW0	kirrel3l	Kirrel	8.8e-22	405	23.704	Q08180	rst	Irregular chiasm C-roughest protein	1.07e-26	275	29.455	B1Q236	syg-1	Synaptogenesis protein syg-1	6.45e-16	257	24.514	Q08180	rst	Irregular chiasm C-roughest protein	4.85e-26	275	29.455
dd_Smed_v6_11281_1_1	2714	-0.376806	4.15707	12.768	0.000352602	0.0101159	0.205834	4.15707	4.11147	0.0425934	0.0729267	0.400925	4.15707	14.6909	0.000126654	0.000339765	-0.181715	4.15707	3.25973	0.0710007	0.545052	0.0583349	4.15707	0.337415	0.561325	0.642016	0.323811	4.15707	10.0117	0.00155547	0.00350732	-0.11133	4.15707	1.3112	0.252177	0.732821	NA	NA	NA	NA	NA	NA	NA	NA	NA	NA	NA	NA	NA	NA	NA	NA	NA	NA	NA	NA	NA	NA	NA	NA	NA	NA	NA	NA	NA	NA	NA	NA	NA	NA	NA	NA
dd_Smed_v6_11282_0_1	1943	-0.164837	2.56037	1.59773	0.206226	0.457759	0.140477	2.56037	1.27873	0.258135	0.342307	0.374579	2.56037	8.83789	0.0029504	0.00633811	0.0692647	2.56037	0.333709	0.563483	0.911922	0.260646	2.56037	4.82439	0.0280598	0.0493299	0.209619	2.56037	2.97725	0.0844429	0.129013	-0.215865	2.56037	3.895	0.04843	0.368086	Q53H47	SETMAR	Histone-lysine N-methyltransferase SETMAR	2.33e-05	29	44.828	A2A559	Pgap3	Post-GPI attachment to proteins factor 3	1.98e-06	84	35.714	NA	NA	NA	NA	NA	NA	NA	NA	NA	NA	NA	NA	NA	NA	NA	NA	NA	NA	A2A559	Pgap3	Post-GPI attachment to proteins factor 3	7.95e-06	84	35.714
dd_Smed_v6_11283_0_1	1236	0.291139	3.39863	8.29147	0.00398317	0.0483264	0.610897	3.39863	40.2589	2.22e-10	1.18e-09	0.421359	3.39863	20.7319	5.28e-06	1.7e-05	0.101601	3.39863	1.33342	0.248198	0.771678	0.579475	3.39863	38.5525	5.33e-10	2.7e-09	0.222349	3.39863	6.15635	0.0130941	0.0244707	-0.065987	3.39863	0.652028	0.419389	0.841262	Q8NBN7	RDH13	Retinol dehydrogenase 13	1.89e-33	356	30.337	Q9ERI6	Rdh14	Retinol dehydrogenase 14	7.9e-33	321	33.956	Q0P435	zgc:153441	Zgc:153441	2.73e-33	350	29.714	Q9VE80	CG7675	CG7675, isoform B	3.43e-31	355	28.732	O45680	dhs-8	DeHydrogenases, Short chain	1.4e-12	299	27.425	Q8NBN7	RDH13	Retinol dehydrogenase 13	8.37e-33	356	30.337
dd_Smed_v6_11285_0_1	2516	0.107571	4.9247	0.517986	0.471702	0.706437	2.88242	4.9247	578.733	7.07e-128	1.38e-125	2.65675	4.9247	505.462	6.16e-112	6.72e-110	-0.118096	4.9247	1.56375	0.211117	0.745182	4.23581	4.9247	1322.89	1.2e-289	3.36e-286	3.90597	4.9247	1171.48	9.64e-257	2.03e-253	-0.222276	4.9247	6.63772	0.00998414	0.152792	Q8N441	FGFRL1	Fibroblast growth factor receptor-like 1	1.7e-15	344	25.872	Q91V87	Fgfrl1	Fibroblast growth factor receptor-like 1	1.12e-15	343	25.364	Q5K374	fgfrl1b	FGF receptor-like protein 1b alpha	2.43e-20	388	25.773	Q6IDE9	Dscam3	Down syndrome cell adhesion molecule 3, isoform D	3.97e-06	314	23.248	Q1ENI8	pxn-1	Peroxidasin homolog	3.82e-07	211	23.697	Q5K374	fgfrl1b	FGF receptor-like protein 1b alpha	1.11e-19	388	25.773
dd_Smed_v6_11286_0_1	619	-0.267342	1.99913	3.27047	0.0705376	0.259152	-0.791568	1.99913	27.0968	1.94e-07	7.73e-07	-0.344975	1.99913	4.99195	0.0254654	0.0446941	0.179251	1.99913	1.2721	0.259374	0.779733	-1.17084	1.99913	60.1563	8.76e-15	6.49e-14	-0.544934	1.99913	13.3572	0.000257438	0.000669044	0.358564	1.99913	5.55758	0.0184008	0.219891	NA	NA	NA	NA	NA	NA	NA	NA	NA	NA	NA	NA	NA	NA	NA	NA	NA	NA	NA	NA	NA	NA	NA	NA	NA	NA	NA	NA	NA	NA	NA	NA	NA	NA	NA	NA
dd_Smed_v6_11287_0_1	1206	0.102921	2.16101	0.517156	0.472057	0.706609	-0.70608	2.16101	22.0556	2.65e-06	9.23e-06	-0.780642	2.16101	26.9619	2.08e-07	7.83e-07	0.0283592	2.16101	0.0321662	0.857663	0.972489	-0.64748	2.16101	20.1459	7.18e-06	2.36e-05	-0.762417	2.16101	28.6943	8.48e-08	3.49e-07	-0.0120163	2.16101	0.00703944	0.933135	0.98833	P22676	CALB2	Calretinin	2.63e-55	287	42.509	Q08331	Calb2	Calretinin	8.95e-55	284	42.606	Q5XJX1	scgn	Secretagogin	1.66e-54	286	38.462	P41044	Cbp53E	Calbindin-32	6.06e-92	298	53.356	NA	NA	NA	NA	NA	NA	P41044	Cbp53E	Calbindin-32	2.75e-91	298	53.356
dd_Smed_v6_11288_0_1	545	0.80297	0.487816	8.19577	0.00419881	0.0496766	0.401932	0.487816	1.98673	0.158683	0.227304	-0.45438	0.487816	2.89275	0.0889792	0.135807	-0.0533413	0.487816	0.0385676	0.844308	0.970139	0.396714	0.487816	2.05651	0.151557	0.216683	-0.542308	0.487816	4.47456	0.0344032	0.0581292	-0.136052	0.487816	0.293285	0.588123	0.909951	NA	NA	NA	NA	NA	NA	NA	NA	NA	NA	NA	NA	NA	NA	NA	NA	NA	NA	NA	NA	NA	NA	NA	NA	NA	NA	NA	NA	NA	NA	NA	NA	NA	NA	NA	NA
dd_Smed_v6_11289_0_1	5900	-0.254237	4.6252	10.1176	0.00146864	0.0261555	0.292205	4.6252	14.6417	0.000130006	0.000364154	0.516041	4.6252	43.7937	3.65e-11	1.92e-10	-0.0303999	4.6252	0.166876	0.682903	0.941888	0.169704	4.6252	5.09219	0.0240339	0.0429163	0.27925	4.6252	13.3066	0.000264473	0.000685736	-0.14469	4.6252	4.06991	0.0436537	0.348815	Q9Y4I1	MYO5A	Unconventional myosin-Va	0	1929	37.325	P21271	Myo5b	Unconventional myosin-Vb	0	1895	37.467	A0A0R4IMI1	myo5b	Myosin VB	0	1906	37.775	O97417	didum	Myosin V	0	1866	33.923	Q95ZU1	hum-2	Heavy chain, Unconventional Myosin	0	1158	40.069	Q9Y4I1	MYO5A	Unconventional myosin-Va	0	1929	37.325
dd_Smed_v6_1129_0_1	839	-0.254942	6.61561	1.32081	0.250447	0.508081	-7.34671	6.61561	597.22	6.74e-132	1.43e-129	-8.21007	6.61561	657.053	6.53e-145	1.34e-142	-1.1183	6.61561	14.0298	0.000179933	0.0222429	-5.87444	6.61561	452.251	2.33e-100	2.6e-98	-5.78216	6.61561	440.693	7.65e-98	7.19e-96	-0.162658	6.61561	0.474623	0.490868	0.87578	NA	NA	NA	NA	NA	NA	NA	NA	NA	NA	NA	NA	NA	NA	NA	NA	NA	NA	NA	NA	NA	NA	NA	NA	NA	NA	NA	NA	NA	NA	NA	NA	NA	NA	NA	NA
dd_Smed_v6_11291_0_1	2408	-0.0814827	4.19378	1.18805	0.275724	0.533979	-0.252441	4.19378	11.4361	0.00072032	0.00178772	-0.266921	4.19378	12.2515	0.000464894	0.00114921	-0.0959634	4.19378	1.58749	0.207685	0.742363	-0.0535929	4.19378	0.568229	0.450964	0.539731	0.0201138	4.19378	0.0803619	0.776808	0.825988	-0.007776	4.19378	0.0134398	0.907708	0.986699	NA	NA	NA	NA	NA	NA	Q6TDU8	Casc1	Protein CASC1	3.22e-44	417	26.379	NA	NA	NA	NA	NA	NA	Q7KTX4	Dmel\CG33286	AT08232p	2.26e-06	256	23.438	NA	NA	NA	NA	NA	NA	Q6TDU8	Casc1	Protein CASC1	1.29e-43	417	26.379
dd_Smed_v6_11292_0_1	1642	0.0438509	3.56351	0.157393	0.691568	0.851707	-0.0730413	3.56351	0.440512	0.506875	0.597461	0.0130234	3.56351	0.0142456	0.904994	0.927673	0.129916	3.56351	1.43027	0.231721	0.75834	-0.141536	3.56351	1.72411	0.189165	0.262245	-0.0943499	3.56351	0.788549	0.374539	0.461978	0.0910373	3.56351	0.776364	0.378256	0.822676	Q9UKL0	RCOR1	REST corepressor 1	0.000152	128	25	Q8CFE3	Rcor1	REST corepressor 1	0.000124	128	25.781	F1Q637	rcor3	REST corepressor 3	4.63e-05	108	25.926	Q59E36	CoRest	REST corepressor	1.21e-06	129	31.783	NA	NA	NA	NA	NA	NA	Q59E36	CoRest	REST corepressor	5.49e-06	129	31.783
dd_Smed_v6_11293_0_1	1563	0.135235	3.83139	1.69221	0.193309	0.44307	-0.190287	3.83139	3.30228	0.0691837	0.11125	-0.25805	3.83139	6.1798	0.0129217	0.0242455	0.0674723	3.83139	0.416574	0.518651	0.900498	-0.227088	3.83139	4.90373	0.0267987	0.0473058	-0.389985	3.83139	14.8461	0.000116646	0.000320329	-0.0276614	3.83139	0.0771306	0.781224	0.961515	Q9P2W9	STX18	Syntaxin-18	2.22e-14	288	21.528	Q8VDS8	Stx18	Syntaxin-18	1.24e-13	110	30.909	Q4VBI7	stx18	Syntaxin-18	5.83e-19	271	25.461	Q9VC58	Syx18	LD37002p	5.44e-10	108	30.556	O76413	syx-18	SYntaXin	1.32e-07	78	29.487	Q4VBI7	stx18	Syntaxin-18	2.65e-18	271	25.461
dd_Smed_v6_11294_0_1	2410	-0.0840266	3.5795	0.46959	0.493176	0.722433	0.814629	3.5795	49.7573	1.74e-12	1.11e-11	0.957125	3.5795	68.7299	1.13e-16	8.63e-16	0.0584687	3.5795	0.291702	0.589132	0.916573	0.189868	3.5795	2.66173	0.102789	0.154472	0.280395	3.5795	5.8618	0.015473	0.028413	0.00650103	3.5795	0.00353011	0.952622	0.992123	Q5U5U6	UBB	Epididymis secretory protein Li 50	3.65e-13	126	30.159	P0CG49	Ubb	Polyubiquitin-B	1.25e-12	126	30.159	Q6TLG3	ubb	Ubiquitin C	2e-14	126	30.952	Q8MT02	Ubi-p5E	GH17513p	1.03e-12	126	30.159	P49632	ubq-2	Ubiquitin-60S ribosomal protein L40	5.78e-12	77	35.065	Q6TLG3	ubb	Ubiquitin C	9.11e-14	126	30.952
dd_Smed_v6_11295_1_1	1783	0.126682	4.10906	1.72549	0.188988	0.437749	-0.343913	4.10906	12.3293	0.000445912	0.00114997	-0.418533	4.10906	18.4408	1.75e-05	5.27e-05	0.0520628	4.10906	0.276906	0.598736	0.919469	-0.130918	4.10906	1.90521	0.167496	0.236376	-0.285221	4.10906	9.24669	0.00235921	0.0051416	-0.0276203	4.10906	0.0899954	0.764183	0.956987	Q9UQB9	AURKC	Aurora kinase C	1.38e-35	260	30.385	O88445	Aurkc	Aurora kinase C	4.63e-37	262	28.626	E7F683	map3k2	Mitogen-activated protein kinase kinase kinase 2	5.8e-34	265	32.453	Q9VEN3	GckIII	FI20177p1	1.31e-31	258	32.171	G5EDL3	air-1	Aurora/Ipl1 Related kinase	2.98e-34	265	28.679	O88445	Aurkc	Aurora kinase C	1.86e-36	262	28.626
dd_Smed_v6_11296_0_1	4793	-0.225401	6.16673	6.08361	0.0136442	0.0999082	0.0878725	6.16673	0.940309	0.332198	0.422492	0.313682	6.16673	11.8723	0.000569738	0.00138911	0.000408082	6.16673	2.05e-05	0.996392	0.99957	0.269808	6.16673	8.98684	0.00271931	0.00594965	0.477499	6.16673	27.9888	1.22e-07	4.95e-07	-0.0177104	6.16673	0.0398718	0.841732	0.974969	Q8TEW0	PARD3	Partitioning defective 3 homolog	1.19e-31	479	29.019	Q9CSB4	Pard3b	Partitioning defective 3 homolog B	3.75e-31	470	27.021	A2BEM6	pard3	Par-3 family cell polarity regulator	2.7e-34	444	29.73	O96782	baz	Bazooka protein	1.98e-26	307	31.27	G5ECZ8	mpz-1	Multiple PDZ domain protein	1.75e-17	224	31.25	A2BEM6	pard3	Par-3 family cell polarity regulator	1.23e-33	444	29.73
dd_Smed_v6_11297_0_1	579	0.374534	2.29702	8.93021	0.00280492	0.0394749	-0.0183079	2.29702	0.0203462	0.886574	0.916689	-0.319486	2.29702	6.78332	0.00920138	0.0178754	0.0733567	2.29702	0.341068	0.559214	0.911863	-0.037387	2.29702	0.0926139	0.76088	0.81358	-0.0913731	2.29702	0.662001	0.415854	0.502938	0.320548	2.29702	8.665	0.0032438	0.0727129	NA	NA	NA	NA	NA	NA	NA	NA	NA	NA	NA	NA	NA	NA	NA	NA	NA	NA	NA	NA	NA	NA	NA	NA	NA	NA	NA	NA	NA	NA	NA	NA	NA	NA	NA	NA
dd_Smed_v6_11298_0_1	1305	-0.0677009	3.80626	0.666751	0.414187	0.661958	-0.135203	3.80626	2.71475	0.0994248	0.152096	-0.0575504	3.80626	0.481241	0.487861	0.572665	0.00995128	3.80626	0.0146933	0.90352	0.98353	-0.173883	3.80626	4.78202	0.0287584	0.0504209	-0.458014	3.80626	31.5708	1.92e-08	8.53e-08	-0.351832	3.80626	20.4453	6.14e-06	0.000596297	NA	NA	NA	NA	NA	NA	NA	NA	NA	NA	NA	NA	NA	NA	NA	NA	NA	NA	NA	NA	NA	NA	NA	NA	NA	NA	NA	NA	NA	NA	NA	NA	NA	NA	NA	NA
dd_Smed_v6_11299_0_1	1891	-0.199152	3.68481	4.82165	0.0281044	0.152734	-0.113776	3.68481	1.66387	0.197081	0.273445	0.164922	3.68481	3.36694	0.0665171	0.10501	0.0795458	3.68481	0.829064	0.362543	0.839793	0.470977	3.68481	33.7417	6.29e-09	2.89e-08	0.65856	3.68481	64.4774	9.76e-16	7.61e-15	-0.0115696	3.68481	0.0254882	0.873157	0.982655	O94813	SLIT2	Slit homolog 2 protein	8.14e-17	241	29.876	Q8K0S5	Rtn4rl1	Reticulon-4 receptor-like 1	2.64e-17	280	28.571	A4QNR7	slit3	Slit (Drosophila) homolog 3	5.2e-16	207	33.333	Q9VU53	caps	Capricious, isoform A	6.08e-16	272	27.574	Q1ENI8	pxn-1	Peroxidasin homolog	1.34e-12	279	24.373	Q8K0S5	Rtn4rl1	Reticulon-4 receptor-like 1	1.06e-16	280	28.571
dd_Smed_v6_113_0_1	519	0.226948	7.93023	4.74429	0.0293957	0.15669	-0.0725907	7.93023	0.485495	0.485944	0.577078	-0.18801	7.93023	3.26166	0.0709172	0.111166	0.111529	7.93023	1.14755	0.284062	0.799536	0.0432508	7.93023	0.172888	0.677558	0.745971	-0.280792	7.93023	7.292	0.00692624	0.0137527	-0.0970945	7.93023	0.875186	0.349524	0.806062	P62899	RPL31	60S ribosomal protein L31	1.12e-52	98	76.531	P62900	Rpl31	60S ribosomal protein L31	1.23e-52	98	76.531	Q24JV3	rpl31	Ribosomal protein L31	2.7e-50	98	74.49	Q9V597	RpL31	60S ribosomal protein L31	4.95e-40	99	66.667	Q9U332	rpl-31	60S ribosomal protein L31	3.01e-39	98	70.408	P62900	Rpl31	60S ribosomal protein L31	4.96e-52	98	76.531
dd_Smed_v6_1130_0_1	1644	0.0728113	7.8843	1.70935	0.19107	0.440396	-0.0320418	7.8843	0.33173	0.564642	0.6497	-0.0346446	7.8843	0.3889	0.532878	0.614581	0.0702086	7.8843	1.60035	0.205854	0.740786	-0.12368	7.8843	4.97834	0.0256666	0.0454841	-0.175204	7.8843	10.0419	0.00153023	0.00345457	0.021288	7.8843	0.149769	0.698756	0.94101	Q13530	SERINC3	Serine incorporator 3	4.06e-119	445	47.416	Q9QZI8	Serinc1	Serine incorporator 1	1.03e-120	441	47.619	Q7SZW7	serinc1	Serine incorporator 1	1.44e-129	439	50.797	M9PFR2	TMS1	TMS1, isoform F	3.25e-79	398	43.719	Q95XV3	CELE_Y57E12AL.1	Uncharacterized protein	3.92e-117	445	46.966	Q7SZW7	serinc1	Serine incorporator 1	6.55e-129	439	50.797
dd_Smed_v6_11300_0_1	4931	-0.216104	4.91228	10.575	0.00114628	0.0226454	-0.14697	4.91228	5.07115	0.0243272	0.044215	-0.0374826	4.91228	0.312902	0.575905	0.65327	-0.106617	4.91228	2.62528	0.105174	0.61217	0.00319582	4.91228	0.00256692	0.959593	0.969162	0.163496	4.91228	6.58002	0.010313	0.0197563	-0.055804	4.91228	0.857624	0.354404	0.809654	Q96RY7	IFT140	Intraflagellar transport protein 140 homolog	0	839	44.458	E9PY46	Ift140	Intraflagellar transport 140	0	824	46.966	NA	NA	NA	NA	NA	NA	Q9VPR0	rempA	LP14662p	2.39e-146	779	36.2	P90757	che-11	Uncharacterized protein	4.68e-155	801	34.831	E9PY46	Ift140	Intraflagellar transport 140	0	824	46.966
dd_Smed_v6_11302_0_1	475	-0.106597	1.59694	0.312453	0.576179	0.781817	-0.308013	1.59694	2.60422	0.10658	0.161644	-0.106448	1.59694	0.307236	0.579381	0.656416	0.0949677	1.59694	0.244079	0.621275	0.924975	-0.210254	1.59694	1.31296	0.251859	0.334353	0.0332608	1.59694	0.0334114	0.854964	0.888195	0.136918	1.59694	0.617668	0.431915	0.846871	NA	NA	NA	NA	NA	NA	NA	NA	NA	NA	NA	NA	NA	NA	NA	NA	NA	NA	NA	NA	NA	NA	NA	NA	Q17394	inx-1	Innexin	6.58e-10	121	28.926	Q17394	inx-1	Innexin	7.77e-09	121	28.926
dd_Smed_v6_11303_0_1	768	0.147544	1.61821	0.460121	0.497567	0.725925	-0.951022	1.61821	17.4167	3e-05	9.18e-05	-1.28246	1.61821	30.5755	3.21e-08	1.31e-07	-0.183892	1.61821	0.578825	0.446773	0.873407	-0.891336	1.61821	16.2252	5.62e-05	0.000163533	-1.20418	1.61821	29.3986	5.89e-08	2.47e-07	-0.165303	1.61821	0.543114	0.461145	0.860587	Q6FHT8	RNP24	RNP24 protein	8.96e-48	182	40.11	Q9R0Q3	Tmed2	Transmembrane emp24 domain-containing protein 2	9.24e-48	182	40.11	A1L273	tmed1b	Zgc:158680	1.07e-07	191	22.513	Q9W4K0	CHOp24	CHOp24, isoform A	2.61e-36	185	33.514	O17528	sel-9	Suppressor/enhancer of lin-12 protein 9	6.23e-46	190	37.368	Q9R0Q3	Tmed2	Transmembrane emp24 domain-containing protein 2	3.72e-47	182	40.11
dd_Smed_v6_11304_0_1	1275	0.0525442	3.78722	0.338026	0.560971	0.770447	0.0485394	3.78722	0.296044	0.586373	0.669845	0.0815889	3.78722	0.849999	0.356553	0.442123	0.0855937	3.78722	0.96094	0.32695	0.825452	-0.313217	3.78722	12.4779	0.000411787	0.0010373	-0.287295	3.78722	10.8878	0.000967973	0.00226651	0.0784666	3.78722	0.850316	0.356463	0.810838	Q9BX46	RBM24	RNA-binding protein 24	4.46e-45	107	71.028	D3Z4I3	Rbm24	RNA-binding protein 24	1.83e-44	107	70.093	F1Q8E8	rbm24b	RNA-binding motif protein 24b	2.21e-45	107	70.093	Q9VVE5	Rbp6	RNA-binding protein Musashi homolog Rbp6	1.95e-12	76	38.158	H2L051	sup-12	SUPpressor	2.33e-41	88	73.864	F1Q8E8	rbm24b	RNA-binding motif protein 24b	1e-44	107	70.093
dd_Smed_v6_11305_0_1	521	-0.353802	2.05083	5.68018	0.0171576	0.114661	-0.496282	2.05083	11.2635	0.000790447	0.00195082	0.218712	2.05083	2.15921	0.141718	0.203429	0.361192	2.05083	5.93576	0.0148366	0.303154	-0.195976	2.05083	2.00617	0.15666	0.223031	0.113168	2.05083	0.630104	0.427317	0.514226	-0.0446579	2.05083	0.114699	0.734857	0.950039	Q8WY07	SLC7A3	Cationic amino acid transporter 3	2.46e-23	100	43	P70423	Slc7a3	Cationic amino acid transporter 3	7.17e-22	103	41.748	B0UYF2	slc7a14a	Probable cationic amino acid transporter	6.09e-16	83	42.169	Q9VPG2	Dmel\CG13248	FI04531p	3.1e-27	107	46.729	Q9NA91	aat-9	Amino Acid Transporter	0.000102	63	36.508	Q9VPG2	Dmel\CG13248	FI04531p	1.4e-26	107	46.729
dd_Smed_v6_11306_0_1	2718	-0.0704037	4.35839	0.643102	0.42259	0.668623	0.164287	4.35839	3.68508	0.0549012	0.0912054	0.327899	4.35839	14.6403	0.000130104	0.000348518	0.0932081	4.35839	1.24653	0.264216	0.781946	0.111522	4.35839	1.76362	0.184174	0.256519	0.276498	4.35839	11.004	0.000909166	0.00214194	0.0945726	4.35839	1.41781	0.233765	0.716575	Q9UGJ1	TUBGCP4	Gamma-tubulin complex component 4	1.44e-95	681	29.809	Q9D4F8	Tubgcp4	Gamma-tubulin complex component 4	3.02e-96	681	29.369	B3DIU9	tubgcp4	Gamma-tubulin complex component	3.83e-95	688	29.215	Q9VKU7	Grip75	Gamma-tubulin complex component 4 homolog	2.17e-49	663	24.133	NA	NA	NA	NA	NA	NA	Q9D4F8	Tubgcp4	Gamma-tubulin complex component 4	1.21e-95	681	29.369
dd_Smed_v6_11307_0_1	2848	-0.169181	4.60776	2.7171	0.099278	0.312617	0.378865	4.60776	14.4272	0.00014568	0.000404488	0.473039	4.60776	22.0719	2.63e-06	8.8e-06	-0.0750065	4.60776	0.589511	0.442608	0.870853	0.434886	4.60776	19.5437	9.83e-06	3.19e-05	0.604538	4.60776	37.5833	8.76e-10	4.44e-09	0.000471263	4.60776	2.51e-05	0.996006	0.999349	NA	NA	NA	NA	NA	NA	NA	NA	NA	NA	NA	NA	NA	NA	NA	NA	NA	NA	NA	NA	NA	NA	NA	NA	NA	NA	NA	NA	NA	NA	NA	NA	NA	NA	NA	NA
dd_Smed_v6_11308_0_1	1271	0.181213	3.03162	1.95843	0.161682	0.404002	0.548255	3.03162	19.344	1.09e-05	3.54e-05	0.31643	3.03162	6.60076	0.0101935	0.0195878	-0.0506124	3.03162	0.182679	0.669081	0.937555	0.287444	3.03162	5.41644	0.019948	0.0362284	0.044871	3.03162	0.137943	0.710335	0.770262	-0.0613604	3.03162	0.286706	0.592339	0.911925	NA	NA	NA	NA	NA	NA	Q8BKW4	Zcchc4	Zinc finger CCHC domain-containing protein 4	1e-60	398	32.412	A0A0R4IVN4	zcchc4	Zinc finger, CCHC domain-containing 4	6.64e-62	399	33.584	NA	NA	NA	NA	NA	NA	NA	NA	NA	NA	NA	NA	A0A0R4IVN4	zcchc4	Zinc finger, CCHC domain-containing 4	3.02e-61	399	33.584
dd_Smed_v6_1131_0_1	1869	-0.0572776	8.14748	0.746516	0.387582	0.640488	0.010558	8.14748	0.0254573	0.873233	0.907061	0.0218451	8.14748	0.108783	0.741533	0.799094	-0.0459905	8.14748	0.483879	0.48667	0.889177	-0.0661306	8.14748	1.00295	0.316598	0.403689	-0.108779	8.14748	2.71358	0.0994974	0.148768	-0.0999264	8.14748	2.30818	0.128695	0.575735	V9HWC0	HEL70	Epididymis luminal protein 70	6.84e-141	302	60.927	P26043	Rdx	Radixin	2.75e-140	340	59.118	Q5TZG5	ezrb	Ezrin	6.12e-139	439	48.519	P46150	Moe	Moesin/ezrin/radixin homolog 1	1.59e-137	356	55.618	G5EES2	erm-1	ERM-1A	8.36e-147	565	43.717	G5EES2	erm-1	ERM-1A	9.87e-146	565	43.717
dd_Smed_v6_11310_0_1	4798	-0.156516	5.24351	3.57471	0.0586658	0.233	-0.235536	5.24351	8.15014	0.00430578	0.00925451	-0.0268383	5.24351	0.104737	0.746218	0.80265	0.052182	5.24351	0.398735	0.527743	0.904551	-0.113231	5.24351	1.95006	0.162581	0.230388	0.176886	5.24351	4.77296	0.02891	0.0497834	0.133602	5.24351	2.84323	0.0917594	0.49098	Q15303	ERBB4	Receptor tyrosine-protein kinase erbB-4	1.26e-95	497	38.229	Q61527	Erbb4	Receptor tyrosine-protein kinase erbB-4	1.31e-91	313	47.604	F1QDE6	erbb4a	Receptor protein-tyrosine kinase	2.03e-93	496	37.903	P04412	Egfr	Epidermal growth factor receptor	3.23e-168	1434	30.335	B5BM28	let-23	Receptor protein-tyrosine kinase	4.64e-114	1201	28.393	P04412	Egfr	Epidermal growth factor receptor	1.47e-167	1434	30.335
dd_Smed_v6_11311_0_1	2090	0.0853635	3.88518	0.742289	0.388929	0.641536	-0.03358	3.88518	0.115825	0.733608	0.796372	0.0927335	3.88518	0.913714	0.339131	0.424469	0.211677	3.88518	4.80186	0.028429	0.402086	0.147687	3.88518	2.4049	0.120955	0.178264	0.219215	3.88518	5.52475	0.0187493	0.0337343	0.156892	3.88518	3.08786	0.0788785	0.460453	Q15717	ELAVL1	ELAV-like protein 1	2.33e-51	125	68.8	P70372	Elavl1	ELAV-like protein 1	5.37e-51	125	68	Q7ZTS8	elavl1	ELAV-like protein	5.26e-55	133	68.421	Q9VQJ0	Rbp9	RNA-binding protein	2.23e-55	127	77.165	Q20084	exc-7	Uncharacterized protein	1.8e-50	124	65.323	Q9VQJ0	Rbp9	RNA-binding protein	1.01e-54	127	77.165
dd_Smed_v6_11312_0_1	877	0.113146	3.38448	1.29287	0.25552	0.512994	0.333743	3.38448	12.1199	0.000498865	0.00127364	0.344757	3.38448	13.4583	0.000243923	0.000627468	0.12416	3.38448	1.88534	0.169728	0.698866	0.11418	3.38448	1.46494	0.226146	0.305231	-0.0957419	3.38448	1.06307	0.302515	0.386495	-0.0967759	3.38448	1.22872	0.267655	0.744594	M0R299	FBL	rRNA 2'-O-methyltransferase fibrillarin	5.78e-56	229	34.498	P35550	Fbl	rRNA 2'-O-methyltransferase fibrillarin	1.13e-54	229	34.498	Q7ZTZ4	fbl	Fibrillarin	8.31e-53	230	34.783	Q9W1V3	Fib	rRNA 2'-O-methyltransferase fibrillarin	3.68e-54	229	35.371	Q22053	fib-1	rRNA 2'-O-methyltransferase fibrillarin	3.78e-51	229	34.061	M0R299	FBL	rRNA 2'-O-methyltransferase fibrillarin	2.55e-55	229	34.498
dd_Smed_v6_11313_0_1	2347	0.112105	3.42986	1.39538	0.237499	0.494321	0.147891	3.42986	2.53272	0.111508	0.167981	0.0201184	3.42986	0.0475848	0.827321	0.867518	-0.0156677	3.42986	0.0301357	0.862183	0.973146	0.215084	3.42986	5.83435	0.0157162	0.0292766	0.146215	3.42986	2.85374	0.0911618	0.137961	0.0432355	3.42986	0.289172	0.590752	0.91098	Q86Y38	XYLT1	Xylosyltransferase 1	1.3e-87	448	37.054	Q9EPL0	Xylt2	Xylosyltransferase 2	4.74e-88	448	36.161	D3J0E7	xylt1	Xylosyltransferase 1	5.44e-87	291	46.392	Q7KVA1	oxt	Xylosyltransferase oxt	1.12e-94	578	32.007	Q965Q8	sqv-6	Xylosyltransferase sqv-6	1.02e-63	453	32.45	Q7KVA1	oxt	Xylosyltransferase oxt	5.08e-94	578	32.007
dd_Smed_v6_11314_0_1	1092	-0.0221073	2.10894	0.0164716	0.897879	0.952404	-0.230212	2.10894	1.78471	0.181572	0.254765	-0.189569	2.10894	1.19995	0.273333	0.354097	0.0185362	2.10894	0.011473	0.9147	0.985035	-0.0799646	2.10894	0.231109	0.630703	0.70534	-0.101586	2.10894	0.376444	0.539513	0.620827	-0.0437283	2.10894	0.075344	0.783709	0.961944	NA	NA	NA	NA	NA	NA	NA	NA	NA	NA	NA	NA	NA	NA	NA	NA	NA	NA	NA	NA	NA	NA	NA	NA	NA	NA	NA	NA	NA	NA	NA	NA	NA	NA	NA	NA
dd_Smed_v6_11315_0_1	661	0.514922	1.53582	5.82285	0.0158192	0.109278	0.0215326	1.53582	0.00986734	0.920873	0.943317	-0.713821	1.53582	11.0609	0.000881684	0.00207865	-0.220432	1.53582	1.02255	0.311915	0.813521	-0.239901	1.53582	1.25302	0.262976	0.346403	-0.479542	1.53582	5.5631	0.0183429	0.0330952	0.275282	1.53582	1.82641	0.176552	0.646659	NA	NA	NA	NA	NA	NA	NA	NA	NA	NA	NA	NA	NA	NA	NA	NA	NA	NA	NA	NA	NA	NA	NA	NA	NA	NA	NA	NA	NA	NA	NA	NA	NA	NA	NA	NA
dd_Smed_v6_11316_0_1	733	-0.204024	2.32371	1.25703	0.262214	0.519291	-0.5585	2.32371	9.21969	0.00239426	0.00542777	-0.379376	2.32371	4.14815	0.04168	0.0695301	-0.0249002	2.32371	0.0175193	0.894699	0.980084	-0.454036	2.32371	6.42362	0.0112612	0.0216321	-0.182064	2.32371	1.03514	0.308955	0.393377	0.0679475	2.32371	0.149324	0.699182	0.94101	NA	NA	NA	NA	NA	NA	NA	NA	NA	NA	NA	NA	NA	NA	NA	NA	NA	NA	NA	NA	NA	NA	NA	NA	NA	NA	NA	NA	NA	NA	NA	NA	NA	NA	NA	NA
dd_Smed_v6_11317_0_1	2505	-0.210163	4.3026	5.25182	0.0219238	0.132346	-0.448322	4.3026	23.7809	1.08e-06	3.93e-06	-0.151018	4.3026	2.64699	0.103746	0.15519	0.0871408	4.3026	0.877551	0.348873	0.835414	-0.128997	4.3026	2.11894	0.145487	0.209179	0.10368	4.3026	1.35631	0.244177	0.322222	0.0225137	4.3026	0.0687948	0.7931	0.962992	O15084	ANKRD28	Serine/threonine-protein phosphatase 6 regulatory ankyrin repeat subunit A	1.01e-27	342	29.825	Q505D1	Ankrd28	Serine/threonine-protein phosphatase 6 regulatory ankyrin repeat subunit A	3.3e-27	342	29.532	A2BIB9	ank2b	Ankyrin 2b, neuronal	1.1e-24	393	24.936	Q9VAU5	CG10011	Uncharacterized protein	1.19e-25	443	25.959	Q9BPN3	nphp-2	NePHronoPhthisis (Human kidney disease) homolog	1.96e-28	363	28.375	Q9BPN3	nphp-2	NePHronoPhthisis (Human kidney disease) homolog	2.32e-27	363	28.375
dd_Smed_v6_11318_0_1	2886	-0.0846098	3.21037	0.644786	0.421983	0.668335	-0.287014	3.21037	7.39788	0.00653006	0.0135468	-0.270585	3.21037	6.32558	0.0119009	0.0225363	-0.0681801	3.21037	0.400198	0.526987	0.90419	-0.100357	3.21037	0.998133	0.317763	0.404775	0.204497	3.21037	4.28016	0.0385596	0.0643694	0.220244	3.21037	5.53148	0.0186773	0.221456	Q96GX1	TCTN2	Tectonic-2	0.00014	58	39.655	Q2MV57	Tctn2	Tectonic-2	1.25e-06	317	23.344	NA	NA	NA	NA	NA	NA	NA	NA	NA	NA	NA	NA	NA	NA	NA	NA	NA	NA	Q2MV57	Tctn2	Tectonic-2	5.02e-06	317	23.344
dd_Smed_v6_11319_0_1	1381	-0.0804937	3.15022	0.386217	0.534295	0.751844	0.0952644	3.15022	0.565233	0.45216	0.54464	0.0211466	3.15022	0.0268602	0.869817	0.900539	-0.154611	3.15022	1.5006	0.220579	0.750115	-0.300379	3.15022	5.65005	0.0174549	0.0321274	0.145417	3.15022	1.37006	0.241801	0.31956	0.365302	3.15022	9.13118	0.00251289	0.061316	NA	NA	NA	NA	NA	NA	NA	NA	NA	NA	NA	NA	NA	NA	NA	NA	NA	NA	NA	NA	NA	NA	NA	NA	NA	NA	NA	NA	NA	NA	NA	NA	NA	NA	NA	NA
dd_Smed_v6_1132_0_1	1432	0.117902	8.35136	3.10924	0.0778492	0.27417	-0.160864	8.35136	5.77952	0.016214	0.030697	-0.154854	8.35136	5.37146	0.0204689	0.0367731	0.123912	8.35136	3.43552	0.0638086	0.530429	0.532744	8.35136	63.8419	1.35e-15	1.06e-14	0.510375	8.35136	58.855	1.7e-14	1.22e-13	0.0955334	8.35136	2.09365	0.147912	0.60914	P09327	VIL1	Villin-1	1.71e-56	319	36.364	Q6PAC1	Gsn	Gelsolin, isoform CRA_c	2.73e-57	318	37.736	A0A0R4IML0	capgb	Capping protein (actin filament), gelsolin-like b	1.09e-49	312	33.013	Q07171	Gel	Gelsolin	2.31e-54	315	34.921	Q21253	gsnl-1	Gelsolin-like protein 1	3.45e-48	315	35.873	Q6PAC1	Gsn	Gelsolin, isoform CRA_c	1.1e-56	318	37.736
dd_Smed_v6_11320_0_1	1636	-0.141359	3.1982	1.75726	0.184967	0.432679	-1.69996	3.1982	209.082	2.18e-47	6.51e-46	-1.75622	3.1982	207.443	4.96e-47	1.22e-45	-0.197625	3.1982	2.17191	0.140552	0.662769	-1.39256	3.1982	158.014	3.07e-36	6.49e-35	-1.30005	3.1982	136.215	1.79e-31	3.03e-30	-0.0488462	3.1982	0.180388	0.67104	0.935042	P20711	DDC	Aromatic-L-amino-acid decarboxylase	0	473	56.448	O88533	Ddc	Aromatic-L-amino-acid decarboxylase	5.46e-180	476	55.672	Q7SZR0	ddc	Ddc protein	1.4e-178	476	53.571	P05031	Ddc	Aromatic-L-amino-acid decarboxylase	0	502	55.179	Q95ZS2	tdc-1	Tyrosine decarboxylase	4.7e-167	475	49.895	P05031	Ddc	Aromatic-L-amino-acid decarboxylase	0	502	55.179
dd_Smed_v6_11322_0_1	1955	-0.206085	2.81268	1.89441	0.168706	0.41254	0.468264	2.81268	10.8848	0.000969553	0.00235347	0.500891	2.81268	11.8584	0.000574026	0.00139863	-0.173459	2.81268	1.58708	0.207744	0.742363	0.154785	2.81268	1.203	0.272722	0.35681	0.400123	2.81268	7.97566	0.00474104	0.00973809	0.0392529	2.81268	0.087279	0.767665	0.958331	Q96NY9	MUS81	Crossover junction endonuclease MUS81	3.69e-25	238	31.092	Q91ZJ0	Mus81	Crossover junction endonuclease MUS81	9.02e-25	237	30.38	Q7SXA9	mus81	Crossover junction endonuclease MUS81	7.93e-21	245	28.163	Q9V3T1	mus81	EG:BACR7A4.16 protein	3.18e-26	243	31.687	P91153	mus-81	Uncharacterized protein	5.62e-11	192	23.958	Q9V3T1	mus81	EG:BACR7A4.16 protein	1.33e-25	243	31.687
dd_Smed_v6_11323_0_1	789	0.000417675	2.27388	8.64e-06	0.997655	0.998718	0.382473	2.27388	7.91947	0.00489056	0.0104178	0.496318	2.27388	13.5387	0.000233697	0.000603798	0.114263	2.27388	0.808529	0.368555	0.8414	0.173351	2.27388	1.68358	0.194449	0.268684	0.189409	2.27388	2.06958	0.150263	0.212269	0.016476	2.27388	0.0186362	0.891415	0.984494	Q9GZU8	FAM192A	Protein FAM192A	1.08e-06	55	47.273	Q91WE2	Fam192a	Protein FAM192A	9.26e-09	68	47.059	Q6NZ10	fam192a	Zgc:65774	1.43e-06	53	47.17	NA	NA	NA	NA	NA	NA	NA	NA	NA	NA	NA	NA	Q91WE2	Fam192a	Protein FAM192A	3.72e-08	68	47.059
dd_Smed_v6_11324_0_1	2815	-0.18088	3.66908	2.72221	0.0989607	0.312261	-0.0128185	3.66908	0.0143375	0.90469	0.931393	0.177877	3.66908	2.67396	0.102002	0.153003	0.00981556	3.66908	0.00854259	0.926359	0.98719	0.0982496	3.66908	0.889789	0.345535	0.433517	0.198865	3.66908	3.56894	0.05887	0.0937858	-0.0802645	3.66908	0.648876	0.420515	0.841262	Q9NWL6	ASNSD1	Asparagine synthetase domain-containing protein 1	1.54e-86	354	47.175	Q8BFS9	Asnsd1	Asparagine synthetase domain-containing protein 1	3.7e-89	349	47.564	Q8JFW1	asnsd1	Asparagine synthetase domain-containing protein 1	1.35e-83	341	47.214	Q5LJP9	CG17486	Asparagine synthetase domain-containing protein CG17486	9.94e-62	304	40.789	Q21555	CELE_M18.3	Uncharacterized protein	1.24e-54	283	39.576	Q8BFS9	Asnsd1	Asparagine synthetase domain-containing protein 1	1.49e-88	349	47.564
dd_Smed_v6_11325_0_1	630	-0.0376579	2.35371	0.0614067	0.804286	0.908923	0.314215	2.35371	4.67464	0.0306111	0.0542406	0.313752	2.35371	4.59092	0.0321418	0.0551678	-0.0381208	2.35371	0.0742314	0.785273	0.959095	0.129594	2.35371	0.821738	0.364673	0.453266	0.121351	2.35371	0.726882	0.393896	0.481683	-0.0459009	2.35371	0.119156	0.729951	0.949118	NA	NA	NA	NA	NA	NA	NA	NA	NA	NA	NA	NA	NA	NA	NA	NA	NA	NA	NA	NA	NA	NA	NA	NA	NA	NA	NA	NA	NA	NA	NA	NA	NA	NA	NA	NA
dd_Smed_v6_11326_0_1	472	0.00914153	1.24736	0.00189513	0.965277	0.981998	0.12793	1.24736	0.389788	0.532411	0.620451	0.186952	1.24736	0.840674	0.359204	0.444792	0.0681634	1.24736	0.118326	0.730858	0.950082	0.248055	1.24736	1.59516	0.206591	0.28265	-0.0318089	1.24736	0.0259417	0.872043	0.901916	-0.270722	1.24736	2.19887	0.138112	0.593209	NA	NA	NA	NA	NA	NA	NA	NA	NA	NA	NA	NA	NA	NA	NA	NA	NA	NA	NA	NA	NA	NA	NA	NA	NA	NA	NA	NA	NA	NA	NA	NA	NA	NA	NA	NA
dd_Smed_v6_11327_0_1	2086	-0.204375	4.15508	5.17761	0.0228798	0.136209	-0.160236	4.15508	3.27138	0.0704983	0.11305	0.00500577	4.15508	0.00308948	0.955674	0.966849	-0.0391325	4.15508	0.194068	0.659552	0.935765	-0.551481	4.15508	38.9584	4.33e-10	2.22e-09	-0.173249	4.15508	3.87756	0.0489357	0.0795501	0.173857	4.15508	4.05641	0.0440039	0.350116	Q9H4G4	GLIPR2	Golgi-associated plant pathogenesis-related protein 1	2.35e-23	142	37.324	Q9CYL5	Glipr2	Golgi-associated plant pathogenesis-related protein 1	1.24e-24	142	38.028	Q5XJ73	glipr2l	GLI pathogenesis-related 2,-like	5.29e-23	142	37.324	A8WHB7	CG34049-RA	IP19912p	1.45e-20	141	34.043	B7VCA9	vap-2	Two-domain VAP-2 protein	2.47e-11	169	33.728	Q9CYL5	Glipr2	Golgi-associated plant pathogenesis-related protein 1	4.97e-24	142	38.028
dd_Smed_v6_11329_0_1	2040	-0.205	4.00165	4.57663	0.0324109	0.165923	-0.304783	4.00165	10.2435	0.00137171	0.0032453	-0.0810328	4.00165	0.701474	0.402289	0.488535	0.0187501	4.00165	0.0380435	0.845356	0.970442	-0.184768	4.00165	4.00002	0.0454996	0.0757516	0.0864614	4.00165	0.868288	0.35143	0.437842	0.0662299	4.00165	0.55124	0.457811	0.85971	Q15051	IQCB1	IQ calmodulin-binding motif-containing protein 1	3.95e-36	614	25.733	Q8BP00	Iqcb1	IQ calmodulin-binding motif-containing protein 1	1.94e-38	618	24.272	Q5PRA5	iqcb1	IQ motif-containing B1	1.86e-40	550	25.273	NA	NA	NA	NA	NA	NA	NA	NA	NA	NA	NA	NA	Q5PRA5	iqcb1	IQ motif-containing B1	8.45e-40	550	25.273
dd_Smed_v6_1133_0_1	379	0.189154	4.16096	2.71616	0.0993368	0.312744	-0.0981374	4.16096	0.726065	0.394162	0.485967	-0.119078	4.16096	1.09547	0.295262	0.378205	0.168213	4.16096	2.1703	0.140699	0.662769	-0.0879908	4.16096	0.601181	0.438128	0.527901	-0.357226	4.16096	10.1041	0.00147941	0.00335063	-0.080081	4.16096	0.52079	0.470505	0.86616	O94817	ATG12	Ubiquitin-like protein ATG12	4.8e-32	97	47.423	Q9CQY1	Atg12	Ubiquitin-like protein ATG12	5.8e-32	97	47.423	F1Q9E0	atg12	Ubiquitin-like protein ATG12	3.93e-30	106	44.34	Q9VTU1	Atg12	Autophagy protein 12-like	2.65e-22	111	36.937	Q10931	lgg-3	Ubiquitin-like protein ATG12	1.08e-16	105	35.238	O94817	ATG12	Ubiquitin-like protein ATG12	2.12e-31	97	47.423
dd_Smed_v6_11330_0_1	1705	-0.128378	4.40801	2.0764	0.149592	0.388169	-0.678112	4.40801	55.6395	8.71e-14	6.19e-13	-0.39647	4.40801	18.9651	1.33e-05	4.06e-05	0.153263	4.40801	2.72831	0.0985835	0.599438	-0.0964282	4.40801	1.24111	0.265258	0.348727	-0.124237	4.40801	2.02884	0.154339	0.217261	-0.156188	4.40801	3.40816	0.0648747	0.424552	Q12908	SLC10A2	Ileal sodium/bile acid cotransporter	3.08e-37	288	32.292	P70172	Slc10a2	Ileal sodium/bile acid cotransporter	5.79e-41	301	31.894	Q7T3A9	slc10a2	Slc10a2 protein	3.43e-35	296	30.743	NA	NA	NA	NA	NA	NA	NA	NA	NA	NA	NA	NA	P70172	Slc10a2	Ileal sodium/bile acid cotransporter	2.33e-40	301	31.894
dd_Smed_v6_11331_0_1	854	-0.141847	1.23609	0.458147	0.498491	0.726604	0.0413306	1.23609	0.0415859	0.838411	0.88041	0.292074	1.23609	2.04392	0.152815	0.216987	0.108896	1.23609	0.304251	0.581229	0.914269	-0.103091	1.23609	0.271041	0.602634	0.680011	-0.145248	1.23609	0.518318	0.47156	0.556732	-0.184004	1.23609	0.944595	0.331099	0.795212	NA	NA	NA	NA	NA	NA	NA	NA	NA	NA	NA	NA	NA	NA	NA	NA	NA	NA	NA	NA	NA	NA	NA	NA	NA	NA	NA	NA	NA	NA	NA	NA	NA	NA	NA	NA
dd_Smed_v6_11332_0_1	1114	0.0108531	3.64234	0.0120308	0.912659	0.957593	0.348067	3.64234	13.509	0.00023742	0.000638844	0.370327	3.64234	15.3208	9.07e-05	0.000248869	0.0331129	3.64234	0.134028	0.714291	0.949655	0.369757	3.64234	16.1849	5.74e-05	0.000166897	0.338001	3.64234	13.8198	0.000201209	0.000532042	-0.0209035	3.64234	0.062299	0.802898	0.965151	NA	NA	NA	NA	NA	NA	NA	NA	NA	NA	NA	NA	NA	NA	NA	NA	NA	NA	NA	NA	NA	NA	NA	NA	NA	NA	NA	NA	NA	NA	NA	NA	NA	NA	NA	NA
dd_Smed_v6_11334_0_1	3084	-0.298734	3.24826	9.58333	0.00196352	0.0315288	-0.981984	3.24826	94.6927	2.22e-22	2.6e-21	-0.621084	3.24826	35.9043	2.07e-09	9.42e-09	0.062166	3.24826	0.327857	0.566924	0.912657	-0.67263	3.24826	50.68	1.09e-12	6.88e-12	-0.294748	3.24826	9.53276	0.00201836	0.00445195	0.0791476	3.24826	0.722021	0.395482	0.83318	A6NIV6	LRRIQ4	Leucine-rich repeat and IQ domain-containing protein 4	5.27e-16	428	23.131	Q80TE7	Lrrc7	Leucine-rich repeat-containing protein 7	4.75e-15	321	25.234	E7EYJ7	erbb2ip	Erbb2-interacting protein	3.79e-14	290	25.517	Q9VEK6	Sur-8	Leucine-rich repeat protein soc-2 homolog	7.5e-13	431	24.826	O61967	let-413	Protein lap1	3.37e-17	403	25.558	O61967	let-413	Protein lap1	3.98e-16	403	25.558
dd_Smed_v6_11335_0_1	1611	-0.0527076	3.72168	0.295062	0.586995	0.78898	-0.319279	3.72168	10.7284	0.00105504	0.00254884	-0.224484	3.72168	5.2449	0.0220112	0.0392629	0.0420877	3.72168	0.182698	0.669065	0.937555	-0.19095	3.72168	4.12326	0.0422974	0.0709968	-0.0266157	3.72168	0.0817556	0.774932	0.824671	0.111627	3.72168	1.54251	0.214245	0.692937	NA	NA	NA	NA	NA	NA	NA	NA	NA	NA	NA	NA	NA	NA	NA	NA	NA	NA	NA	NA	NA	NA	NA	NA	NA	NA	NA	NA	NA	NA	NA	NA	NA	NA	NA	NA
dd_Smed_v6_11336_0_1	2612	-0.297925	4.59483	3.79135	0.0515179	0.216747	0.114835	4.59483	0.575024	0.448269	0.54078	0.458294	4.59483	9.04888	0.00262856	0.00571316	0.0455334	4.59483	0.0913669	0.762447	0.954191	0.11092	4.59483	0.542296	0.461483	0.549972	0.382319	4.59483	6.39211	0.0114629	0.0217216	-0.0265256	4.59483	0.0318046	0.858457	0.979068	NA	NA	NA	NA	NA	NA	NA	NA	NA	NA	NA	NA	NA	NA	NA	NA	NA	NA	A0A0B4KGB8	px	Plexus, isoform E	7.25e-08	100	35	NA	NA	NA	NA	NA	NA	A0A0B4KGB8	px	Plexus, isoform E	3.29e-07	100	35
dd_Smed_v6_11337_0_1	3011	-0.261062	5.03692	8.3813	0.00379102	0.0470019	0.345243	5.03692	15.5809	7.9e-05	0.000228304	0.531833	5.03692	35.9765	2e-09	9.09e-09	-0.0744726	5.03692	0.752436	0.385706	0.847881	0.415076	5.03692	23.1294	1.51e-06	5.37e-06	0.607343	5.03692	48.7641	2.89e-12	1.79e-11	-0.0687958	5.03692	0.688642	0.406627	0.83815	A0A087X1X6	FOXN2	Forkhead box protein N2	3.79e-28	118	43.22	Q499D0	Foxn3	Forkhead box protein N3	3.03e-27	94	51.064	K7DY44	foxn3	Forkhead box N3	3e-28	94	51.064	Q9U1H1	CHES-1-like	Checkpoint suppressor homologue	2.28e-29	103	52.427	Q22510	fkh-2	ForKHead transcription factor family	6.03e-20	102	42.157	Q9U1H1	CHES-1-like	Checkpoint suppressor homologue	1.03e-28	103	52.427
dd_Smed_v6_1134_0_1	1356	-0.0633821	6.61519	0.79221	0.373433	0.628569	-0.91679	6.61519	160.409	9.21e-37	1.97e-35	-0.89554	6.61519	151.939	6.54e-35	1.09e-33	-0.0421322	6.61519	0.33313	0.563822	0.911922	-1.04543	6.61519	210.092	1.31e-47	3.99e-46	-0.956746	6.61519	176.786	2.44e-40	5.71e-39	0.0253013	6.61519	0.124194	0.724529	0.947933	Q5T0F3	GNL2	Nucleolar GTP-binding protein 2	2.56e-90	276	51.087	Q99LH1	Gnl2	Nucleolar GTP-binding protein 2	7.84e-91	276	51.449	Q7ZVQ6	gnl2	Nucleolar GTP-binding protein 2	1.85e-95	283	51.237	Q7JXU4	Ns2	Nucleolar GTP-binding protein 2	1.81e-88	275	52.727	Q9XXN4	ngp-1	Nucleolar GTP-binding protein 2	2.23e-78	276	50.362	Q7ZVQ6	gnl2	Nucleolar GTP-binding protein 2	8.43e-95	283	51.237
dd_Smed_v6_11341_0_1	1734	-0.176854	3.93065	3.39119	0.0655456	0.249022	-0.0193391	3.93065	0.0425548	0.836566	0.878912	0.265959	3.93065	7.90507	0.00492965	0.0101404	0.108444	3.93065	1.38037	0.240039	0.763438	0.159486	3.93065	3.0983	0.0783741	0.122319	0.228201	3.93065	6.20688	0.0127255	0.023856	-0.108139	3.93065	1.58022	0.208728	0.688849	O75093	SLIT1	Slit homolog 1 protein	5.41e-11	252	25.397	Q80TR4	Slit1	Slit homolog 1 protein	1.63e-11	252	25.397	Q6PGX3	lrfn1	Leucine-rich repeat and fibronectin type III domain-containing protein 1	1.7e-10	429	23.31	Q8T3J2	kek1	SD01674p	6.2e-07	196	29.592	Q9U3A0	pan-1	P-granule-associated novel protein 1	0.001	87	31.034	Q80TR4	Slit1	Slit homolog 1 protein	5.1e-11	252	25.397
dd_Smed_v6_11342_0_1	1643	-0.10684	4.11742	1.11941	0.290045	0.548774	-0.492168	4.11742	23.2376	1.43e-06	5.15e-06	-0.37671	4.11742	13.3311	0.000261036	0.000668781	0.00861755	4.11742	0.00683264	0.934122	0.988987	0.270092	4.11742	7.78694	0.00526252	0.0108797	0.231122	4.11742	5.64218	0.0175334	0.0317539	-0.14581	4.11742	2.45751	0.116964	0.551895	O75311	GLRA3	Glycine receptor subunit alpha-3	1.32e-80	440	34.318	Q91XP5	Glra3	Glycine receptor subunit alpha-3	5.11e-81	436	34.404	F1Q835	glra2	Glycine receptor, alpha 2	8.67e-81	399	36.09	Q94900	GluClalpha	Glutamate-gated chloride channel	1.71e-70	422	34.36	Q95Q96	avr-14	Uncharacterized protein	3.91e-69	394	36.041	Q91XP5	Glra3	Glycine receptor subunit alpha-3	2.05e-80	436	34.404
dd_Smed_v6_11343_0_1	867	0.102693	1.59579	0.26916	0.603896	0.799488	0.861179	1.59579	22.673	1.92e-06	6.81e-06	0.848718	1.59579	22.9177	1.69e-06	5.79e-06	0.0902323	1.59579	0.311396	0.576825	0.913178	0.545794	1.59579	9.2249	0.00238746	0.0052709	0.286536	1.59579	2.61251	0.106024	0.157101	-0.156565	1.59579	0.97185	0.324219	0.791114	NA	NA	NA	NA	NA	NA	NA	NA	NA	NA	NA	NA	NA	NA	NA	NA	NA	NA	NA	NA	NA	NA	NA	NA	NA	NA	NA	NA	NA	NA	NA	NA	NA	NA	NA	NA
dd_Smed_v6_11344_0_1	2995	-0.142577	5.00148	3.23569	0.07205	0.263154	0.449694	5.00148	34.5164	4.23e-09	2e-08	0.494549	5.00148	40.7578	1.72e-10	8.57e-10	-0.0977224	5.00148	1.71251	0.19066	0.722935	0.0806169	5.00148	1.11588	0.290807	0.375994	0.212045	5.00148	7.69506	0.00553721	0.0112005	-0.0111487	5.00148	0.0230575	0.879308	0.982655	Q5ST30	VARS2	Valine--tRNA ligase, mitochondrial	9.84e-162	817	34.394	Q3U2A8	Vars2	Valine--tRNA ligase, mitochondrial	1.52e-166	835	34.97	F1QSW0	vars2	Valyl-tRNA synthetase 2, mitochondrial (putative)	1.96e-168	813	35.916	Q9VSR7	ValRS-m	RE41093p	7.34e-160	712	35.955	Q9U1Q4	vrs-2	Valine--tRNA ligase	1.19e-153	859	33.644	F1QSW0	vars2	Valyl-tRNA synthetase 2, mitochondrial (putative)	8.91e-168	813	35.916
dd_Smed_v6_11345_0_1	3612	0.122586	4.09072	1.9881	0.15854	0.399726	0.309249	4.09072	13.4431	0.000245911	0.000660424	0.131156	4.09072	2.43721	0.118487	0.174293	-0.0555077	4.09072	0.464547	0.495507	0.892008	0.631928	4.09072	61.8805	3.65e-15	2.77e-14	0.529526	4.09072	45.4919	1.53e-11	9.02e-11	0.020184	4.09072	0.0787765	0.778962	0.961147	Q08174	PCDH1	Protocadherin-1	5.39e-72	765	28.889	Q8CFX3	Pcdh1	Protocadherin 1	7.42e-71	765	28.627	F1QGX1	dchs1b	Dachsous cadherin-related 1b	2.96e-70	805	27.95	X2J8E9	ds	Dachsous, isoform B	1.06e-64	719	28.79	G5EDK5	fmi-1	FlaMIngo (Cadherin plus 7TM domain) homolog	1.21e-53	730	28.356	Q08174	PCDH1	Protocadherin-1	2.39e-71	765	28.889
dd_Smed_v6_11346_0_1	1878	0.137031	3.59152	1.50687	0.219618	0.472805	-0.181423	3.59152	2.60103	0.106794	0.161911	-0.373219	3.59152	11.0485	0.000887604	0.00209114	-0.0547646	3.59152	0.234354	0.628314	0.926679	-0.00713827	3.59152	0.00428429	0.947812	0.960322	-0.199011	3.59152	3.42616	0.0641713	0.101262	-0.0548413	3.59152	0.27399	0.600667	0.915407	NA	NA	NA	NA	NA	NA	NA	NA	NA	NA	NA	NA	NA	NA	NA	NA	NA	NA	NA	NA	NA	NA	NA	NA	NA	NA	NA	NA	NA	NA	NA	NA	NA	NA	NA	NA
dd_Smed_v6_11349_0_1	2116	-0.0569013	4.45044	0.282771	0.59489	0.793817	0.907116	4.45044	81.8805	1.45e-19	1.47e-18	0.822497	4.45044	65.9557	4.61e-16	3.41e-15	-0.14152	4.45044	2.24202	0.134306	0.65391	1.56568	4.45044	258.946	2.91e-58	1.24e-56	1.51361	4.45044	242.926	9.05e-55	3.45e-53	-0.108972	4.45044	1.57896	0.20891	0.688849	O95319	CELF2	CUGBP Elav-like family member 2	1.19e-70	422	42.417	Q8CIN6	Celf3	CUGBP Elav-like family member 3	9.96e-93	421	45.368	Q9IBD1	celf3	CUGBP Elav-like family member 3	2.34e-89	418	44.258	M9MSL2	bru3	Bruno 3, isoform K	1.77e-45	94	81.915	A7KQE9	etr-1	ELAV-Type RNA binding-protein family	8.55e-64	415	38.313	Q8CIN6	Celf3	CUGBP Elav-like family member 3	4e-92	421	45.368
dd_Smed_v6_1135_0_1	1731	0.0429921	7.64446	0.762179	0.382648	0.636078	-0.179991	7.64446	13.3405	0.000259733	0.000695101	-0.264303	7.64446	28.6961	8.47e-08	3.33e-07	-0.0413192	7.64446	0.701307	0.402345	0.855534	-0.145958	7.64446	8.90447	0.00284473	0.00620547	-0.237559	7.64446	23.6902	1.13e-06	4.13e-06	-0.0486082	7.64446	1.00685	0.315659	0.78562	P09622	DLD	Dihydrolipoyl dehydrogenase, mitochondrial	0	478	72.803	O08749	Dld	Dihydrolipoyl dehydrogenase, mitochondrial	0	482	72.199	Q803L1	dldh	Dihydrolipoyl dehydrogenase	0	467	74.946	Q9VVL7	Dmel\CG7430	Dihydrolipoyl dehydrogenase	0	500	65.8	Q17745	trxr-1	Thioredoxin reductase 1	1.64e-35	502	25.697	Q803L1	dldh	Dihydrolipoyl dehydrogenase	0	467	74.946
dd_Smed_v6_11351_0_1	2408	0.0862019	4.08264	0.774994	0.378677	0.63252	-0.147099	4.08264	2.24704	0.13387	0.196647	-0.36956	4.08264	13.9612	0.000186626	0.000487728	-0.136259	4.08264	1.89056	0.169139	0.698151	-0.169511	4.08264	3.10685	0.0779638	0.121747	-0.19639	4.08264	4.27378	0.0387047	0.0645795	0.0593228	4.08264	0.405878	0.524069	0.889246	Q13905	RAPGEF1	Rap guanine nucleotide exchange factor 1	2e-26	411	27.737	Q91ZZ2	Rapgef1	Guanine nucleotide exchange factor	3.18e-26	411	27.494	NA	NA	NA	NA	NA	NA	O77086	C3G	Guanine nucleotide-releasing factor 2	6.56e-24	462	25.325	G5EDB9	pxf-1	Rap guanine nucleotide exchange factor	1.34e-06	179	24.581	Q13905	RAPGEF1	Rap guanine nucleotide exchange factor 1	8.85e-26	411	27.737
dd_Smed_v6_11352_0_1	1139	0.145168	3.06853	2.10789	0.146541	0.383149	-0.497311	3.06853	22.7411	1.85e-06	6.58e-06	-0.695815	3.06853	44.514	2.53e-11	1.34e-10	-0.053336	3.06853	0.239783	0.624363	0.925579	-0.570507	3.06853	32.0925	1.47e-08	6.5e-08	-0.445719	3.06853	21.4048	3.72e-06	1.26e-05	0.269956	3.06853	7.79249	0.00524638	0.100116	NA	NA	NA	NA	NA	NA	NA	NA	NA	NA	NA	NA	NA	NA	NA	NA	NA	NA	NA	NA	NA	NA	NA	NA	NA	NA	NA	NA	NA	NA	NA	NA	NA	NA	NA	NA
dd_Smed_v6_11353_0_1	1194	-0.0580907	3.47926	0.258145	0.611397	0.804163	-0.0623623	3.47926	0.304968	0.580784	0.664997	-0.140327	3.47926	1.49318	0.221724	0.29707	-0.136056	3.47926	1.43937	0.230241	0.75791	-0.0778506	3.47926	0.496177	0.481185	0.568092	-0.144422	3.47926	1.69377	0.193105	0.263963	-0.124663	3.47926	1.35833	0.243826	0.726424	Q8TBP6	SLC25A40	Solute carrier family 25 member 40	8.01e-83	346	41.618	Q8BGP6	Slc25a40	Solute carrier family 25 member 40	5.99e-78	345	38.841	Q6DHC3	slc25a40	Solute carrier family 25 member 40	4.08e-90	351	42.735	Q9VWG0	Shawn	GH21048p	1.33e-71	353	37.394	Q09461	C16C10.1	Uncharacterized mitochondrial carrier C16C10.1	2.78e-72	361	36.288	Q6DHC3	slc25a40	Solute carrier family 25 member 40	1.85e-89	351	42.735
dd_Smed_v6_11354_0_1	1735	-0.137219	3.58106	1.39814	0.237035	0.493747	-0.0581448	3.58106	0.257782	0.611648	0.692545	0.146503	3.58106	1.6251	0.202383	0.274968	0.0674281	3.58106	0.353671	0.552042	0.910675	-0.300158	3.58106	7.00743	0.00811722	0.0161308	-0.387173	3.58106	11.4132	0.000729258	0.00174897	-0.224234	3.58106	4.02766	0.0447599	0.352626	Q9Y4K3	TRAF6	TNF receptor-associated factor 6	2.6e-10	117	29.915	P70196	Traf6	TNF receptor-associated factor 6	3.34e-09	135	27.407	Q6IWL4	traf6	TNF receptor-associated factor 6	5.75e-08	114	28.947	Q9W3I9	Traf6	GH01161p	8.53e-10	158	25.316	NA	NA	NA	NA	NA	NA	Q9Y4K3	TRAF6	TNF receptor-associated factor 6	1.15e-09	117	29.915
dd_Smed_v6_11355_0_1	328	1.19198	0.985275	21.4962	3.55e-06	0.000379635	1.70199	0.985275	49.7652	1.73e-12	1.11e-11	0.527199	0.985275	6.36836	0.0116173	0.022049	0.0171927	0.985275	0.00771393	0.930013	0.987955	0.756776	0.985275	8.83556	0.00295417	0.00642504	0.308207	0.985275	2.30669	0.128818	0.185673	0.743412	0.985275	14.1515	0.000168664	0.00844094	NA	NA	NA	NA	NA	NA	NA	NA	NA	NA	NA	NA	NA	NA	NA	NA	NA	NA	NA	NA	NA	NA	NA	NA	NA	NA	NA	NA	NA	NA	NA	NA	NA	NA	NA	NA
dd_Smed_v6_11356_0_1	853	0.13107	3.06358	1.23248	0.266925	0.524552	-0.396543	3.06358	10.7663	0.00103367	0.00250043	-0.533779	3.06358	19.6548	9.28e-06	2.89e-05	-0.00616562	3.06358	0.00250332	0.960096	0.992345	-0.45579	3.06358	14.9634	0.000109618	0.000304611	-0.339222	3.06358	8.84766	0.00293465	0.00627462	0.247638	3.06358	4.759	0.0291455	0.284055	B1APF7	PRKACB	cAMP-dependent protein kinase catalytic subunit beta	4.91e-37	123	51.22	P68181	Prkacb	cAMP-dependent protein kinase catalytic subunit beta	1.59e-37	123	52.846	A0A0R4IV21	prkacbb	Protein kinase, cAMP-dependent, catalytic, beta b	1.45e-35	122	50.82	P12370	Pka-C1	cAMP-dependent protein kinase catalytic subunit	3.01e-35	138	48.551	P21137	kin-1	cAMP-dependent protein kinase catalytic subunit	1.25e-35	145	43.448	P68181	Prkacb	cAMP-dependent protein kinase catalytic subunit beta	6.39e-37	123	52.846
dd_Smed_v6_11357_0_1	787	0.174113	2.52642	1.27837	0.258202	0.515535	0.549167	2.52642	13.6676	0.000218187	0.000590497	0.360281	2.52642	6.02962	0.0140678	0.0261624	-0.0147728	2.52642	0.0109243	0.916757	0.985595	0.0865252	2.52642	0.338446	0.560728	0.641551	-0.282446	2.52642	3.68895	0.0547742	0.0879526	-0.194858	2.52642	1.89855	0.16824	0.638333	P63000	RAC1	Ras-related C3 botulinum toxin substrate 1	7.29e-51	193	45.078	P63001	Rac1	Ras-related C3 botulinum toxin substrate 1	8.02e-51	193	45.078	Q6NUX8	rhoaa	Rho-related GTP-binding protein RhoA-A	2.04e-51	188	44.149	P48148	Rho1	Ras-like GTP-binding protein Rho1	1.42e-51	188	44.149	Q03206	ced-10	Ras-related protein ced-10	7.73e-55	192	45.312	Q03206	ced-10	Ras-related protein ced-10	9.12e-54	192	45.312
dd_Smed_v6_11358_0_1	1163	0.0980354	2.60286	0.70804	0.400095	0.649266	-0.592697	2.60286	23.5047	1.25e-06	4.51e-06	-0.811699	2.60286	42.9402	5.64e-11	2.92e-10	-0.120967	2.60286	0.862472	0.353048	0.838126	-0.260234	2.60286	5.22158	0.0223083	0.0401635	-0.384738	2.60286	11.7978	0.000593016	0.00144385	-0.0264691	2.60286	0.0590265	0.808041	0.966947	Q9Y6J8	STYXL1	Serine/threonine/tyrosine-interacting-like protein 1	8.17e-79	314	42.038	Q9DAR2	Styxl1	Putative uncharacterized protein	1.17e-72	323	39.009	Q66IC4	styxl1	Serine/threonine/tyrosine interacting-like 1	1.11e-69	296	38.514	Q9VVW5	Mkp3	Dual specificity protein phosphatase Mpk3	2.26e-19	150	30.667	O44128	lip-1	Lateral-signal-Induced Phosphatase	3.35e-16	141	32.624	Q9Y6J8	STYXL1	Serine/threonine/tyrosine-interacting-like protein 1	3.61e-78	314	42.038
dd_Smed_v6_11359_0_1	1595	0.146474	3.72422	2.71863	0.0991828	0.312493	0.0906309	3.72422	1.06265	0.302612	0.391403	-0.0870353	3.72422	0.993185	0.318965	0.403434	-0.0311922	3.72422	0.130341	0.718079	0.949655	-0.169861	3.72422	3.82953	0.0503569	0.0827082	-0.254431	3.72422	9.09021	0.00256981	0.0055639	0.0619036	3.72422	0.569283	0.450544	0.856205	Q69YN2	CWF19L1	CWF19-like protein 1	5.44e-108	535	36.262	Q8CI33	Cwf19l1	CWF19-like protein 1	1.1e-107	536	35.634	Q5RGJ5	cwf19l1	CWF19-like protein 1	1.73e-103	543	35.175	A1Z8J0	CG7741	CWF19-like protein 1 homolog	1.33e-75	537	30.726	Q966M6	dbr-1	Lariat debranching enzyme	1.72e-08	283	26.148	Q69YN2	CWF19L1	CWF19-like protein 1	2.41e-107	535	36.262
dd_Smed_v6_1136_0_1	597	0.20525	4.42992	4.3658	0.0366673	0.17988	0.184611	4.42992	3.58543	0.0582885	0.0960543	0.149309	4.42992	2.4173	0.120002	0.176137	0.169948	4.42992	3.18024	0.0745339	0.552977	0.179476	4.42992	3.49581	0.0615245	0.0986883	-0.197409	4.42992	4.31108	0.037865	0.0633608	-0.171634	4.42992	3.4239	0.0642592	0.421673	P62877	RBX1	E3 ubiquitin-protein ligase RBX1	1.71e-64	111	82.883	P62878	Rbx1	E3 ubiquitin-protein ligase RBX1	1.89e-64	111	82.883	A4FUL3	rbx1	Rbx1 protein	2.62e-65	111	83.784	Q9W5E1	Roc1a	RING-box protein 1A	2.31e-63	108	85.185	Q23457	rbx-1	RING-box protein 1	7.56e-61	110	80	A4FUL3	rbx1	Rbx1 protein	1.19e-64	111	83.784
dd_Smed_v6_11360_0_1	417	0.046007	0.607418	0.0191006	0.890079	0.949675	0.231091	0.607418	0.504753	0.477419	0.569407	0.246145	0.607418	0.581412	0.445759	0.532005	0.0610608	0.607418	0.0375709	0.846307	0.970458	0.279364	0.607418	0.775496	0.378522	0.467886	0.425632	0.607418	1.87129	0.171327	0.237712	0.192275	0.607418	0.424395	0.514752	0.885684	NA	NA	NA	NA	NA	NA	NA	NA	NA	NA	NA	NA	NA	NA	NA	NA	NA	NA	NA	NA	NA	NA	NA	NA	NA	NA	NA	NA	NA	NA	NA	NA	NA	NA	NA	NA
dd_Smed_v6_11363_0_1	2859	-0.0423518	4.42974	0.305636	0.58037	0.784507	0.186484	4.42974	6.30997	0.0120061	0.0234624	0.240485	4.42974	10.3784	0.00127499	0.0029231	0.0116492	4.42974	0.0259709	0.871972	0.975416	0.0971332	4.42974	1.78864	0.181092	0.252741	0.204672	4.42974	8.07748	0.00448188	0.00924532	0.0651875	4.42974	0.922111	0.336921	0.799613	P49917	LIG4	DNA ligase 4	0	927	36.354	Q8BTF7	Lig4	DNA ligase 4	1.3e-180	924	34.848	F1Q9E8	lig4	DNA ligase	0	924	35.39	Q9VYA5	Lig4	FI02888p	9.47e-90	826	27.724	Q95YE6	lig-4	LIGase	1.08e-31	367	28.338	F1Q9E8	lig4	DNA ligase	0	924	35.39
dd_Smed_v6_11365_0_1	3218	-0.156996	4.68641	3.82731	0.0504238	0.214456	0.443326	4.68641	33.4088	7.47e-09	3.46e-08	0.467957	4.68641	35.9408	2.03e-09	9.26e-09	-0.132364	4.68641	3.15659	0.075621	0.554775	0.209121	4.68641	7.57621	0.00591437	0.0120876	0.26698	4.68641	12.1757	0.000484174	0.00119987	-0.099136	4.68641	1.88858	0.169362	0.640135	P54198	HIRA	Protein HIRA	8.76e-106	485	38.144	Q61666	Hira	Protein HIRA	3.63e-105	486	38.477	A2CEX6	hira	Protein HIRA	6.3e-106	488	38.525	O17468	Hira	Protein HIRA homolog	1.15e-100	467	38.544	Q09589	K10D2.1	Protein HIRA homolog	9.66e-67	496	31.452	A2CEX6	hira	Protein HIRA	2.87e-105	488	38.525
dd_Smed_v6_11366_0_1	3531	-0.156122	4.73176	3.86726	0.0492368	0.211489	-0.168003	4.73176	4.56133	0.0327017	0.0575445	-0.0792946	4.73176	0.98668	0.320555	0.40517	-0.0674143	4.73176	0.726475	0.394028	0.850548	-0.0783816	4.73176	1.04285	0.307159	0.393711	0.120293	4.73176	2.45269	0.117324	0.171517	0.0425525	4.73176	0.329854	0.565745	0.899842	Q96PY6	NEK1	Serine/threonine-protein kinase Nek1	2.66e-101	580	37.586	P51954	Nek1	Serine/threonine-protein kinase Nek1	1.43e-100	472	41.949	X1WHD3	nek1	NIMA-related kinase 1	3.12e-103	266	57.519	Q9VC32	niki	NimA-like kinase	3.81e-57	264	41.667	O01775	nekl-2	Serine/threonine-protein kinase nekl-2	4.88e-65	266	41.729	X1WHD3	nek1	NIMA-related kinase 1	1.42e-102	266	57.519
dd_Smed_v6_11367_0_1	1420	-0.0141092	3.66713	0.018897	0.890662	0.949725	-0.647975	3.66713	37.8435	7.67e-10	3.88e-09	-0.79983	3.66713	55.7315	8.31e-14	5.35e-13	-0.165964	3.66713	2.28614	0.130534	0.646803	-0.884797	3.66713	72.1724	1.97e-17	1.72e-16	-0.881284	3.66713	72.2309	1.91e-17	1.65e-16	-0.0105963	3.66713	0.0102257	0.919454	0.987567	Q9Y4E8	USP15	Ubiquitin carboxyl-terminal hydrolase 15	2.72e-10	199	26.131	Q8R5H1	Usp15	Ubiquitin carboxyl-terminal hydrolase 15	3.1e-10	199	26.131	E7EZD6	usp4	Ubiquitin-specific peptidase 4 (proto-oncogene)	1.25e-10	194	25.258	Q9VDD8	Usp8	FI20021p1	1.12e-09	236	25.847	NA	NA	NA	NA	NA	NA	E7EZD6	usp4	Ubiquitin-specific peptidase 4 (proto-oncogene)	5.71e-10	194	25.258
dd_Smed_v6_11368_0_1	1883	0.0790417	3.78091	0.562256	0.453353	0.692699	-0.725274	3.78091	44.2949	2.82e-11	1.63e-10	-0.622149	3.78091	33.3315	7.77e-09	3.37e-08	0.182167	3.78091	2.68453	0.101327	0.60356	-0.923068	3.78091	73.8217	8.55e-18	7.63e-17	-0.601142	3.78091	33.1958	8.33e-09	3.84e-08	0.400968	3.78091	14.3239	0.000153901	0.00781685	NA	NA	NA	NA	NA	NA	NA	NA	NA	NA	NA	NA	NA	NA	NA	NA	NA	NA	NA	NA	NA	NA	NA	NA	NA	NA	NA	NA	NA	NA	NA	NA	NA	NA	NA	NA
dd_Smed_v6_1137_0_1	3301	-0.0472685	7.57462	0.505029	0.477299	0.71049	-0.300362	7.57462	20.3452	6.47e-06	2.16e-05	-0.362796	7.57462	29.5138	5.55e-08	2.22e-07	-0.109702	7.57462	2.7015	0.100254	0.60251	-0.302408	7.57462	20.7923	5.12e-06	1.71e-05	-0.270644	7.57462	16.6715	4.44e-05	0.000129336	-0.0155051	7.57462	0.055198	0.814253	0.967373	Q9NQC7	CYLD	Ubiquitin carboxyl-terminal hydrolase CYLD	1.15e-37	475	26.947	Q80TQ2	Cyld	Ubiquitin carboxyl-terminal hydrolase CYLD	1.27e-37	477	27.254	F8W5E2	cylda	Cylindromatosis (turban tumor syndrome), a	9.81e-40	480	26.458	Q8IPC3	CYLD	Cylindromatosis ortholog, isoform B	1.36e-40	493	26.369	Q7JMS4	cyld-1	CYLinDromatosis (Human disease gene) homolog	1.15e-33	406	27.586	Q8IPC3	CYLD	Cylindromatosis ortholog, isoform B	6.15e-40	493	26.369
dd_Smed_v6_11370_0_1	1547	0.0144744	3.83648	0.0213238	0.8839	0.947229	0.115848	3.83648	1.41942	0.233498	0.314448	0.0620568	3.83648	0.404412	0.52482	0.607621	-0.0393172	3.83648	0.1688	0.68118	0.941621	0.17936	3.83648	3.5957	0.0579293	0.093627	0.17388	3.83648	3.44864	0.063304	0.100053	0.00899477	3.83648	0.0102267	0.919449	0.987567	Q96RK4	BBS4	Bardet-Biedl syndrome 4 protein	1.51e-129	431	49.652	Q8C1Z7	Bbs4	Bardet-Biedl syndrome 4 protein homolog	3.48e-125	441	47.846	E7EXH4	bbs4	Bardet-Biedl syndrome 4	1.19e-131	399	50.877	A1Z8E9	BBS4	Bardet-Biedl syndrome 4 protein homolog	1.19e-60	403	31.762	Q5CZ52	bbs-4	Bardet-Biedl syndrome 4 protein homolog	1.9e-50	374	30.749	E7EXH4	bbs4	Bardet-Biedl syndrome 4	5.43e-131	399	50.877
dd_Smed_v6_11371_0_1	1171	-0.0806139	2.67616	0.321912	0.570461	0.777472	-0.52618	2.67616	13.2805	0.00026818	0.000716225	-0.342693	2.67616	5.61544	0.0178029	0.0323746	0.102872	2.67616	0.490203	0.483837	0.889177	-0.351938	2.67616	6.39185	0.0114645	0.0219849	-0.314809	2.67616	5.12422	0.0235941	0.0415355	-0.0434844	2.67616	0.102393	0.748976	0.955658	Q96M95	CCDC42	Coiled-coil domain-containing protein 42	7.7e-05	280	23.571	Q5SV66	Ccdc42	Coiled-coil domain-containing protein 42	1.3e-07	244	25	NA	NA	NA	NA	NA	NA	NA	NA	NA	NA	NA	NA	NA	NA	NA	NA	NA	NA	Q5SV66	Ccdc42	Coiled-coil domain-containing protein 42	5.23e-07	244	25
dd_Smed_v6_11372_0_1	1818	-0.0171674	3.79687	0.0120169	0.91271	0.957593	2.01483	3.79687	239.763	4.43e-54	1.59e-52	1.92733	3.79687	217.248	3.6e-49	9.4e-48	-0.104674	3.79687	0.933114	0.334055	0.827892	2.96606	3.79687	570.274	4.9e-126	8.48e-124	2.72222	3.79687	482.703	5.52e-107	5.91e-105	-0.261005	3.79687	7.30657	0.00687028	0.118384	E7EQM5	EYA1	Eyes absent homolog	7.08e-158	370	62.703	P97767	Eya1	Eyes absent homolog 1	8.01e-157	367	61.853	F1Q5R9	eya4	Eyes absent homolog	4.91e-146	303	69.307	Q05201	eya	Developmental protein eyes absent	1.31e-138	343	58.892	O17670	eya-1	Eyes absent homolog	5.05e-22	304	25	E7EQM5	EYA1	Eyes absent homolog	3.13e-157	370	62.703
dd_Smed_v6_11374_0_1	2932	-0.155002	4.94005	3.79251	0.0514823	0.216651	0.368317	4.94005	23.1513	1.5e-06	5.37e-06	0.497597	4.94005	41.3556	1.27e-10	6.38e-10	-0.0257215	4.94005	0.119804	0.729247	0.95008	0.64476	4.94005	74.8126	5.18e-18	4.71e-17	0.663561	4.94005	78.3407	8.67e-19	8.04e-18	-0.1362	4.94005	3.80996	0.0509488	0.379005	NA	NA	NA	NA	NA	NA	NA	NA	NA	NA	NA	NA	NA	NA	NA	NA	NA	NA	NA	NA	NA	NA	NA	NA	NA	NA	NA	NA	NA	NA	NA	NA	NA	NA	NA	NA
dd_Smed_v6_11375_0_1	1447	0.213766	2.53043	3.29403	0.0695321	0.256917	-0.953172	2.53043	55.3909	9.88e-14	6.98e-13	-1.20989	2.53043	89.5012	3.06e-21	2.96e-20	-0.0429525	2.53043	0.0948963	0.758042	0.954191	-0.924803	2.53043	56.994	4.37e-14	3.09e-13	-0.97847	2.53043	68.8512	1.06e-16	8.81e-16	0.160099	2.53043	1.70622	0.191476	0.668001	P21926	CD9	CD9 antigen	4.57e-07	85	36.471	Q8R3G9	Tspan8	Tetraspanin-8	4.05e-07	83	36.145	Q7T2B8	tspan35	Tetraspanin	5.98e-10	73	46.575	Q9V3E5	Tsp66E	Tetraspanin	2.25e-09	83	34.94	G4RWX0	tsp-6	Tetraspanin	2.33e-06	80	32.5	Q7T2B8	tspan35	Tetraspanin	2.72e-09	73	46.575
dd_Smed_v6_11376_0_1	1821	-0.180781	4.96671	4.72535	0.0297211	0.157575	0.142035	4.96671	3.05409	0.0805342	0.126888	0.256972	4.96671	9.7359	0.00180703	0.00403451	-0.0658445	4.96671	0.669828	0.413112	0.859343	0.285656	4.96671	12.8545	0.00033667	0.000861505	0.391946	4.96671	23.9187	1e-06	3.7e-06	-0.0744918	4.96671	0.946914	0.330506	0.794689	Q96FL8	SLC47A1	Multidrug and toxin extrusion protein 1	6.11e-78	444	36.036	Q3V050	Slc47a2	Multidrug and toxin extrusion protein 2	2.73e-84	549	34.062	U3Q0C3	mate4	Multidrug and toxin extrusion protein	2.08e-72	542	30.996	NA	NA	NA	NA	NA	NA	NA	NA	NA	NA	NA	NA	Q3V050	Slc47a2	Multidrug and toxin extrusion protein 2	1.1e-83	549	34.062
dd_Smed_v6_11377_0_1	5348	-0.302234	4.84477	10.18	0.00141972	0.0256926	0.0889425	4.84477	0.920554	0.337329	0.42782	0.357246	4.84477	14.4283	0.000145597	0.000387735	-0.0339303	4.84477	0.136004	0.712286	0.949635	0.101404	4.84477	1.22739	0.267915	0.351615	0.338216	4.84477	13.4011	0.000251481	0.000654574	-0.0654226	4.84477	0.538716	0.462965	0.861993	Q9HCF6	TRPM3	Transient receptor potential cation channel subfamily M member 3	1.64e-159	804	39.303	J9SUB2	Trpm3	Transient receptor potential melastatin 3 beta 15	1.32e-166	743	40.377	S5UFQ9	trpm7	Transient receptor potential melastatin 7	2.5e-143	804	36.194	A8DYE2	Trpm	Transient receptor potential cation channel trpm	1.11e-159	754	41.91	G5ECM4	gtl-1	GTL-1	6.39e-132	817	34.761	J9SUB2	Trpm3	Transient receptor potential melastatin 3 beta 15	5.29e-166	743	40.377
dd_Smed_v6_11378_0_1	3059	0.00123051	4.39595	0.00022224	0.988106	0.99409	0.113687	4.39595	1.96146	0.161357	0.230516	0.078551	4.39595	0.930098	0.334837	0.420065	-0.0339053	4.39595	0.179381	0.671906	0.937589	-0.476773	4.39595	33.9511	5.65e-09	2.61e-08	-0.335244	4.39595	17.2938	3.2e-05	9.52e-05	0.142759	4.39595	3.20956	0.0732093	0.446905	Q92989	CLP1	Polyribonucleotide 5'-hydroxyl-kinase Clp1	3.46e-29	404	26.733	Q99LI9	Clp1	Polyribonucleotide 5'-hydroxyl-kinase Clp1	1.65e-29	404	26.733	E7F3I6	clp1	Polyribonucleotide 5'-hydroxyl-kinase Clp1	1.3e-26	401	26.933	Q7K284	cbc	Protein CLP1 homolog	1.33e-17	400	23.5	P52874	clpf-1	Protein clpf-1	1.04e-30	405	28.148	P52874	clpf-1	Protein clpf-1	1.23e-29	405	28.148
dd_Smed_v6_11379_0_1	582	-0.0629605	1.08906	0.100454	0.751285	0.88507	-0.656381	1.08906	10.1852	0.00141574	0.0033429	-0.812475	1.08906	14.591	0.000133551	0.000357071	-0.219055	1.08906	0.986384	0.320628	0.82083	-1.03487	1.08906	25.7202	3.95e-07	1.5e-06	-0.741898	1.08906	13.8312	0.000199988	0.000529063	0.230007	1.08906	1.26169	0.261331	0.741741	NA	NA	NA	NA	NA	NA	NA	NA	NA	NA	NA	NA	NA	NA	NA	NA	NA	NA	NA	NA	NA	NA	NA	NA	NA	NA	NA	NA	NA	NA	NA	NA	NA	NA	NA	NA
dd_Smed_v6_1138_0_1	519	0.134352	4.5506	2.23497	0.134919	0.36727	-0.00222741	4.5506	0.000617368	0.980177	0.985688	0.0946456	4.5506	1.15131	0.283275	0.365021	0.231225	4.5506	6.90779	0.00858208	0.230851	-0.0748566	4.5506	0.718973	0.396481	0.48633	-0.0562788	4.5506	0.422347	0.515768	0.598791	0.15293	4.5506	3.2422	0.0717644	0.443092	NA	NA	NA	NA	NA	NA	NA	NA	NA	NA	NA	NA	NA	NA	NA	NA	NA	NA	NA	NA	NA	NA	NA	NA	NA	NA	NA	NA	NA	NA	NA	NA	NA	NA	NA	NA
dd_Smed_v6_11380_0_1	1262	0.137859	3.63246	1.67139	0.196072	0.445903	-0.463392	3.63246	17.9258	2.3e-05	7.12e-05	-0.625652	3.63246	32.7722	1.04e-08	4.45e-08	-0.0244016	3.63246	0.0473601	0.827722	0.967007	0.0156919	3.63246	0.0227767	0.880039	0.907459	-0.0936158	3.63246	0.839626	0.359504	0.446182	0.0285509	3.63246	0.0825629	0.773854	0.960079	NA	NA	NA	NA	NA	NA	NA	NA	NA	NA	NA	NA	NA	NA	NA	NA	NA	NA	NA	NA	NA	NA	NA	NA	NA	NA	NA	NA	NA	NA	NA	NA	NA	NA	NA	NA
dd_Smed_v6_11382_0_1	1011	0.207324	2.73293	2.58127	0.108135	0.327975	0.17977	2.73293	1.99306	0.158022	0.226523	-0.159416	2.73293	1.57291	0.209785	0.283582	-0.131862	2.73293	1.10603	0.292946	0.805076	0.355759	2.73293	8.51485	0.00352259	0.0075461	-0.0142837	2.73293	0.014224	0.905066	0.927323	-0.162718	2.73293	2.09827	0.147466	0.609084	Q9NRF2	SH2B1	SH2B adapter protein 1	1.53e-29	105	58.095	Q91ZM2	Sh2b1	SH2B adapter protein 1	1.64e-29	105	58.095	A0A0G2L4Z6	shc3	Uncharacterized protein	2.85e-08	112	31.25	Q9U8B9	Lnk	Lnk-like protein	8.47e-28	105	54.286	O45539	src-2	Tyrosine protein-kinase src-2	9.83e-05	99	27.273	Q91ZM2	Sh2b1	SH2B adapter protein 1	6.58e-29	105	58.095
dd_Smed_v6_11385_0_1	876	0.0716247	4.3813	0.531331	0.466048	0.702015	-0.177661	4.3813	3.25204	0.0713347	0.114184	-0.34396	4.3813	12.0939	0.000505884	0.0012425	-0.0946737	4.3813	0.912299	0.339505	0.829911	-0.317125	4.3813	10.6021	0.0011296	0.00264791	-0.182149	4.3813	3.60888	0.057472	0.0918197	0.2066	4.3813	4.73863	0.0294926	0.285945	Q9Y219	JAG2	Protein jagged-2	2.35e-08	121	28.926	Q9QYE5	Jag2	Protein jagged-2	1.12e-07	121	28.099	Q5TZK7	jag2b	Delta-like protein	1.35e-06	120	28.333	P18168	Ser	Protein serrate	1.28e-06	108	28.704	O45203	dsl-2	Delta-like protein	4.87e-05	101	24.752	Q9Y219	JAG2	Protein jagged-2	1.04e-07	121	28.926
dd_Smed_v6_11386_0_1	643	0.0641162	1.18377	0.0567582	0.811695	0.912695	-0.298491	1.18377	1.20323	0.272678	0.358481	-0.0390349	1.18377	0.0214688	0.883509	0.911429	0.323572	1.18377	1.44323	0.229617	0.75791	-0.0348963	1.18377	0.0176136	0.894418	0.918792	-0.312012	1.18377	1.41688	0.233917	0.310732	-0.212999	1.18377	0.695484	0.404305	0.836729	NA	NA	NA	NA	NA	NA	NA	NA	NA	NA	NA	NA	NA	NA	NA	NA	NA	NA	NA	NA	NA	NA	NA	NA	NA	NA	NA	NA	NA	NA	NA	NA	NA	NA	NA	NA
dd_Smed_v6_11387_0_1	2286	0.224639	4.88676	8.27678	0.00401554	0.0484508	0.636329	4.88676	70.3063	5.08e-17	4.42e-16	0.337657	4.88676	20.2688	6.73e-06	2.14e-05	-0.0740326	4.88676	1.03519	0.308943	0.812233	0.162223	4.88676	4.56617	0.0326094	0.0563442	-0.0140119	4.88676	0.0357081	0.85012	0.884474	0.0484044	4.88676	0.453388	0.50073	0.880332	P51957	NEK4	Serine/threonine-protein kinase Nek4	9.5e-105	274	58.029	Q9Z1J2	Nek4	Serine/threonine-protein kinase Nek4	6.53e-107	274	58.029	F1R3Y5	nek4	NIMA-related kinase 4	9.8e-108	275	59.636	Q9VC32	niki	NimA-like kinase	3.34e-53	260	41.154	O01775	nekl-2	Serine/threonine-protein kinase nekl-2	1.77e-54	293	34.812	F1R3Y5	nek4	NIMA-related kinase 4	4.46e-107	275	59.636
dd_Smed_v6_11388_0_1	1178	-0.192531	3.15994	3.08095	0.0792144	0.276929	0.367331	3.15994	12.925	0.000324222	0.000856778	0.587249	3.15994	31.6625	1.83e-08	7.67e-08	0.0273875	3.15994	0.0795535	0.777903	0.957841	0.19912	3.15994	3.95029	0.0468633	0.0776834	0.251265	3.15994	6.03396	0.0140332	0.0260203	-0.140385	3.15994	2.30433	0.129014	0.57655	P0C7T5	ATXN1L	Ataxin-1-like	1.04e-06	117	23.932	P0C7T6	Atxn1l	Ataxin-1-like	9.73e-07	117	23.932	E7F6Z5	atxn1b	Ataxin 1b	6.15e-07	110	25.455	Q9W3V7	Atx-1	Ataxin 1	6.04e-07	106	27.358	NA	NA	NA	NA	NA	NA	Q9W3V7	Atx-1	Ataxin 1	2.74e-06	106	27.358
dd_Smed_v6_11389_0_1	337	-0.0228402	3.4047	0.0375214	0.846407	0.930427	0.0953633	3.4047	0.676464	0.410807	0.503224	0.103356	3.4047	0.78844	0.374572	0.45996	-0.014848	3.4047	0.0168381	0.896755	0.981167	-0.32053	3.4047	7.66852	0.00561924	0.0115504	-0.267396	3.4047	5.41381	0.0199781	0.03575	0.0302933	3.4047	0.072462	0.787785	0.961997	Q9H840	GEMIN7	Gem-associated protein 7	9e-05	68	32.353	Q9CWY4	Gemin7	Gem-associated protein 7	9.55e-05	68	32.353	NA	NA	NA	NA	NA	NA	NA	NA	NA	NA	NA	NA	NA	NA	NA	NA	NA	NA	Q9H840	GEMIN7	Gem-associated protein 7	0.000398	68	32.353
dd_Smed_v6_1139_0_1	1704	-0.0577525	8.52195	1.08571	0.297425	0.556192	0.37347	8.52195	45.7747	1.33e-11	7.9e-11	0.382973	8.52195	48.0347	4.19e-12	2.37e-11	-0.048249	8.52195	0.772374	0.379484	0.847262	0.347211	8.52195	39.772	2.85e-10	1.49e-09	0.341324	8.52195	38.4579	5.59e-10	2.89e-09	-0.0636399	8.52195	1.3606	0.243433	0.726153	O00463	TRAF5	TNF receptor-associated factor 5	1.22e-35	538	26.394	P70191	Traf5	TNF receptor-associated factor 5	4.9e-40	538	25.279	Q6DEG0	traf3	TNF receptor-associated factor 3	6.05e-35	560	24.286	Q9UAC5	Traf4	TRAF1	6.71e-25	165	32.727	G5EG80	trf-1	TNF Receptor Associated Factor (TRAF) homolog	5.72e-18	168	28.571	P70191	Traf5	TNF receptor-associated factor 5	1.97e-39	538	25.279
dd_Smed_v6_11390_0_1	1426	-0.0287993	4.01816	0.108867	0.741438	0.879455	0.000101654	4.01816	1.42e-06	0.99905	0.999348	-0.046687	4.01816	0.288445	0.591219	0.66704	-0.075588	4.01816	0.779551	0.377279	0.845821	-0.244758	4.01816	8.30417	0.00395541	0.0083899	-0.108413	4.01816	1.67153	0.196054	0.26745	0.107545	4.01816	1.74988	0.185892	0.659051	Q14562	DHX8	ATP-dependent RNA helicase DHX8	3.68e-85	397	39.295	A2A4P0	Dhx8	ATP-dependent RNA helicase DHX8	3.51e-85	397	39.295	E7F7E3	dhx8	DEAH (Asp-Glu-Ala-His) box polypeptide 8	5.7e-85	397	39.043	Q8MSQ6	pea	SD07467p	1.1e-86	397	40.05	Q09530	mog-5	Probable pre-mRNA-splicing factor ATP-dependent RNA helicase mog-5	1.58e-86	398	38.693	Q8MSQ6	pea	SD07467p	4.97e-86	397	40.05
dd_Smed_v6_11391_0_1	2852	-0.140619	4.66575	2.9462	0.0860796	0.290596	0.357217	4.66575	20.5103	5.93e-06	1.99e-05	0.371039	4.66575	21.361	3.8e-06	1.25e-05	-0.126796	4.66575	2.69648	0.10057	0.603438	0.155928	4.66575	3.99274	0.0456966	0.0760193	0.237406	4.66575	9.1491	0.00248841	0.00539809	-0.0591402	4.66575	0.630159	0.427297	0.84382	NA	NA	NA	NA	NA	NA	NA	NA	NA	NA	NA	NA	NA	NA	NA	NA	NA	NA	Q7K0T7	psq	LD33470p	0.000742	50	44	NA	NA	NA	NA	NA	NA	NA	NA	NA	NA	NA	NA
dd_Smed_v6_11392_0_1	1303	0.150857	3.7105	2.27774	0.131243	0.362679	0.194195	3.7105	3.90775	0.0480638	0.0812681	0.342377	3.7105	12.9135	0.000326216	0.000824465	0.299039	3.7105	10.2146	0.00139331	0.0843822	0.379735	3.7105	16.1306	5.91e-05	0.000171461	0.112004	3.7105	1.44637	0.229111	0.305286	-0.116874	3.7105	1.78137	0.181981	0.653251	Q96AG3	SLC25A46	Solute carrier family 25 member 46	1.15e-68	330	37.273	Q9CQS4	Slc25a46	Solute carrier family 25 member 46	3.16e-69	336	36.31	Q6DGU5	slc25a46	Solute carrier family 25 member 46	6.05e-69	357	33.894	Q9VXK8	CG8931	CG8931	3.07e-67	390	34.103	NA	NA	NA	NA	NA	NA	Q9CQS4	Slc25a46	Solute carrier family 25 member 46	1.27e-68	336	36.31
dd_Smed_v6_11394_0_1	7012	-0.340473	4.8099	11.1545	0.000838281	0.018351	-0.288742	4.8099	8.16603	0.00426823	0.00918554	-0.16104	4.8099	2.43221	0.118865	0.174728	-0.212771	4.8099	4.31967	0.0376741	0.447474	0.281055	4.8099	8.13666	0.00433791	0.00913531	0.477731	4.8099	22.977	1.64e-06	5.85e-06	-0.143797	4.8099	2.23774	0.134678	0.586276	O14795	UNC13B	Protein unc-13 homolog B	0	1214	58.402	Q9Z1N9	Unc13b	Protein unc-13 homolog B	0	1214	58.32	A0A0G2L109	-	Uncharacterized protein	0	1212	58.333	Q9V483	unc-13	Unc-13, isoform C	0	1227	60.473	P27715	unc-13	Phorbol ester/diacylglycerol-binding protein unc-13	0	1212	53.713	Q9V483	unc-13	Unc-13, isoform C	0	1227	60.473
dd_Smed_v6_11395_0_1	1187	0.201302	3.20597	3.3504	0.0671886	0.252599	0.00712121	3.20597	0.00419273	0.948372	0.964062	-0.0356767	3.20597	0.110981	0.73903	0.796958	0.158504	3.20597	2.19215	0.138716	0.66077	0.219482	3.20597	4.36923	0.0365936	0.0623884	-0.0263867	3.20597	0.0664243	0.796616	0.842203	-0.0445673	3.20597	0.210572	0.646319	0.928104	NA	NA	NA	NA	NA	NA	NA	NA	NA	NA	NA	NA	NA	NA	NA	NA	NA	NA	NA	NA	NA	NA	NA	NA	NA	NA	NA	NA	NA	NA	NA	NA	NA	NA	NA	NA
dd_Smed_v6_11396_0_1	2831	-0.0666498	4.24766	0.541975	0.461615	0.698826	-0.124173	4.24766	1.90964	0.167003	0.237254	-0.1081	4.24766	1.41661	0.233963	0.311284	-0.0505775	4.24766	0.314852	0.574718	0.913178	-0.1853	4.24766	4.42313	0.035455	0.060644	0.0431078	4.24766	0.243473	0.621709	0.695097	0.161758	4.24766	3.6372	0.0565017	0.400376	Q8TD08	MAPK15	Mitogen-activated protein kinase 15	5.96e-135	326	57.362	Q80Y86	Mapk15	Mitogen-activated protein kinase 15	8.09e-130	327	56.881	Q6P023	mapk1	Mitogen-activated protein kinase	4.15e-73	296	42.23	M9MSN4	Erk7	Mitogen-activated protein kinase	6.78e-123	324	53.395	Q11179	C05D10.2	Putative serine/threonine-protein kinase C05D10.2	3.4e-145	323	61.92	Q11179	C05D10.2	Putative serine/threonine-protein kinase C05D10.2	4.02e-144	323	61.92
dd_Smed_v6_11397_0_1	1607	-0.0582745	4.0203	0.416071	0.518904	0.741117	0.0366115	4.0203	0.171202	0.679046	0.749818	0.0699742	4.0203	0.612242	0.433945	0.520123	-0.0249119	4.0203	0.0809609	0.775999	0.957785	0.140306	4.0203	2.67802	0.101742	0.15316	0.1701	4.0203	3.95068	0.0468523	0.0765036	-0.028481	4.0203	0.124186	0.724538	0.947933	Q6DWJ6	GPR139	Probable G-protein coupled receptor 139	2.03e-06	205	28.293	Q7TQN9	Gpr142	Probable G-protein coupled receptor 142	7.93e-10	212	27.358	F1QF39	galr1b	Galanin receptor 1b	4.5e-07	322	22.36	Q9VT27	CNMaR	CNMamide receptor	3.4e-09	193	26.943	O44731	gnrr-1	GoNadotropin-Releasing hormone Receptor (GnRHR) related	0.000257	231	25.108	Q7TQN9	Gpr142	Probable G-protein coupled receptor 142	3.19e-09	212	27.358
dd_Smed_v6_11398_0_1	731	0.165619	2.82172	0.978178	0.322649	0.580442	0.26824	2.82172	2.63701	0.1044	0.158652	0.106047	2.82172	0.41787	0.518002	0.60126	0.00342467	2.82172	0.000447194	0.983128	0.996885	-0.0903785	2.82172	0.301704	0.582816	0.662093	0.029806	2.82172	0.0344824	0.852684	0.886539	0.285803	2.82172	3.29338	0.0695596	0.437424	NA	NA	NA	NA	NA	NA	NA	NA	NA	NA	NA	NA	NA	NA	NA	NA	NA	NA	NA	NA	NA	NA	NA	NA	NA	NA	NA	NA	NA	NA	NA	NA	NA	NA	NA	NA
dd_Smed_v6_11399_0_1	882	0.169032	3.16829	1.93876	0.163804	0.406895	0.306947	3.16829	6.71655	0.00955222	0.0191226	0.167137	3.16829	2.04905	0.152301	0.216385	0.0292225	3.16829	0.0659155	0.797379	0.960165	0.48551	3.16829	18.074	2.12e-05	6.57e-05	0.24052	3.16829	4.62193	0.0315657	0.0538217	-0.0759578	3.16829	0.527964	0.467464	0.864197	Q9BUX1	CHAC1	Glutathione-specific gamma-glutamylcyclotransferase 1	2.47e-16	141	33.333	Q8R3J5	Chac1	Glutathione-specific gamma-glutamylcyclotransferase 1	1.18e-17	141	34.752	Q5SPB6	chac1	Glutathione-specific gamma-glutamylcyclotransferase 1	7e-19	156	35.256	Q9VCI9	CG10365-RD	Gamma-glutamylcyclotransferase	3.24e-15	197	29.442	Q9GZE8	CELE_F22F7.7	Gamma-glutamylcyclotransferase	2.21e-10	182	29.121	Q5SPB6	chac1	Glutathione-specific gamma-glutamylcyclotransferase 1	3.19e-18	156	35.256
dd_Smed_v6_114_0_1	1551	0.0536602	10.8725	0.751539	0.38599	0.638895	-0.423321	10.8725	46.5813	8.79e-12	5.32e-11	-0.456469	10.8725	54.1292	1.88e-13	1.18e-12	0.0205126	10.8725	0.109681	0.740508	0.951354	-0.452284	10.8725	53.1971	3.02e-13	1.99e-12	-0.470202	10.8725	57.5025	3.38e-14	2.37e-13	0.0357427	10.8725	0.333807	0.563426	0.898882	P16989	YBX3	Y-box-binding protein 3	6.75e-27	94	54.255	Q9JKB3	Ybx3	Y-box-binding protein 3	8.98e-27	93	53.763	B5DE31	ybx1	Ybx1 protein	2.49e-26	89	55.056	Q95RE4	yps	LD37574p	6.9e-26	89	55.056	O62213	cey-1	C. Elegans Y-box	8.34e-30	94	55.319	O62213	cey-1	C. Elegans Y-box	9.84e-29	94	55.319
dd_Smed_v6_1140_0_1	14199	-0.404174	9.74823	9.53995	0.00201048	0.0319829	-0.136893	9.74823	1.09812	0.294678	0.383061	0.113047	9.74823	0.74841	0.38698	0.472436	-0.154235	9.74823	1.39361	0.237796	0.761493	-0.158864	9.74823	1.47931	0.223882	0.302638	0.0959836	9.74823	0.539929	0.462462	0.548301	-0.149327	9.74823	1.30774	0.252804	0.733162	Q14204	DYNC1H1	Cytoplasmic dynein 1 heavy chain 1	0	4644	63.781	Q9JHU4	Dync1h1	Cytoplasmic dynein 1 heavy chain 1	0	4644	63.674	Q2LEK1	dync1h1	Dynein cytoplasmic 1 heavy chain 1	0	4666	62.838	P37276	Dhc64C	Dynein heavy chain, cytoplasmic	0	4662	62.913	Q19020	dhc-1	Dynein heavy chain, cytoplasmic	0	4597	51.99	Q14204	DYNC1H1	Cytoplasmic dynein 1 heavy chain 1	0	4644	63.781
dd_Smed_v6_11400_0_1	2441	0.0179379	4.40002	0.045023	0.831962	0.922013	0.0896261	4.40002	1.16267	0.280913	0.367984	-0.00668824	4.40002	0.00638416	0.936316	0.952635	-0.0783765	4.40002	0.907591	0.340754	0.830348	0.227803	4.40002	7.9582	0.00478701	0.00999742	0.189446	4.40002	5.58833	0.0180805	0.0326638	-0.0204187	4.40002	0.0717164	0.788854	0.961997	Q8NER5	ACVR1C	Activin receptor type-1C	8.25e-34	434	27.419	Q3U485	Tgfbr1	Receptor protein serine/threonine kinase	1.77e-31	435	27.126	O73736	acvr1l	Receptor protein serine/threonine kinase	2.14e-36	445	27.191	Q8IPK9	tkv	Receptor protein serine/threonine kinase	6.07e-35	640	24.219	P20792	daf-1	Cell surface receptor daf-1	5.62e-25	393	27.481	Q8IPK9	tkv	Receptor protein serine/threonine kinase	2.75e-34	640	24.219
dd_Smed_v6_11401_0_1	3906	0.00978851	5.0981	0.013883	0.906205	0.954755	0.102105	5.0981	1.54194	0.214329	0.293404	0.144859	5.0981	3.1154	0.0775556	0.120261	0.0525424	5.0981	0.418644	0.517615	0.900283	-0.0325605	5.0981	0.160011	0.689146	0.755522	0.0375321	5.0981	0.216126	0.642007	0.712626	0.0798811	5.0981	1.02241	0.311948	0.782174	Q6BDS2	UHRF1BP1	UHRF1-binding protein 1	6.34e-85	740	28.784	A2RSJ4	Uhrf1bp1l	UHRF1-binding protein 1-like	5.83e-95	754	30.637	NA	NA	NA	NA	NA	NA	M9PC10	CG34126	Uncharacterized protein, isoform G	1.73e-73	409	39.853	NA	NA	NA	NA	NA	NA	A2RSJ4	Uhrf1bp1l	UHRF1-binding protein 1-like	2.34e-94	754	30.637
dd_Smed_v6_11402_0_1	516	-0.0838214	2.68329	0.354362	0.551654	0.763201	0.0313893	2.68329	0.0518571	0.819863	0.86629	0.607051	2.68329	20.3187	6.56e-06	2.09e-05	0.49184	2.68329	13.9407	0.000188664	0.0228354	-0.259533	2.68329	3.61654	0.0572077	0.0925674	-0.0121812	2.68329	0.00817075	0.927976	0.945465	0.16353	2.68329	1.57822	0.209017	0.688849	P29558	RBMS1	RNA-binding motif, single-stranded-interacting protein 1	2.16e-11	85	42.353	Q91W59	Rbms1	RNA-binding motif, single-stranded-interacting protein 1	1.5e-10	85	41.176	E9QH06	rbms3	RNA-binding motif, single stranded-interacting protein	1.38e-10	85	40	Q8MSV2	shep	Protein alan shepard	1.14e-06	83	38.554	D5MCQ1	sup-26	SUPpressor	3.91e-10	61	47.541	P29558	RBMS1	RNA-binding motif, single-stranded-interacting protein 1	9.53e-11	85	42.353
dd_Smed_v6_11403_0_1	697	0.42391	1.9611	3.39159	0.0655297	0.249022	0.371523	1.9611	2.64685	0.103755	0.157819	-0.0517056	1.9611	0.05423	0.81586	0.858624	0.000681411	1.9611	9.83e-06	0.997499	0.999839	1.08454	1.9611	24.5703	7.16e-07	2.63e-06	0.651125	1.9611	9.5871	0.00195949	0.00433403	-0.00950545	1.9611	0.00229719	0.961773	0.994045	NA	NA	NA	NA	NA	NA	NA	NA	NA	NA	NA	NA	NA	NA	NA	NA	NA	NA	NA	NA	NA	NA	NA	NA	NA	NA	NA	NA	NA	NA	NA	NA	NA	NA	NA	NA
dd_Smed_v6_11404_0_1	937	-0.0253269	3.15257	0.0498186	0.823379	0.917887	-0.130569	3.15257	1.34264	0.24657	0.329073	-0.143534	3.15257	1.59211	0.207025	0.280346	-0.0382915	3.15257	0.114932	0.734598	0.950286	-0.0871184	3.15257	0.637038	0.424785	0.514776	-0.241248	3.15257	4.8406	0.0277972	0.0480689	-0.179457	3.15257	2.91934	0.0875238	0.481403	Q12981	BNIP1	Vesicle transport protein SEC20	2.14e-05	195	24.103	Q6QD59	Bnip1	Vesicle transport protein SEC20	9.23e-07	195	24.103	E9QBD8	bnip1a	BCL2/adenovirus E1B-interacting protein 1a	2.97e-08	121	33.058	NA	NA	NA	NA	NA	NA	NA	NA	NA	NA	NA	NA	E9QBD8	bnip1a	BCL2/adenovirus E1B-interacting protein 1a	1.35e-07	121	33.058
dd_Smed_v6_11405_0_1	3101	-0.122616	5.25536	3.11699	0.0774797	0.27336	-0.549339	5.25536	61.1049	5.41e-15	4.14e-14	-0.396494	5.25536	31.3856	2.12e-08	8.81e-08	0.0302291	5.25536	0.178633	0.67255	0.938256	-0.434516	5.25536	40.1135	2.4e-10	1.26e-09	-0.271845	5.25536	15.7529	7.22e-05	0.000204216	0.0400549	5.25536	0.351883	0.553049	0.895534	Q96AE7	TTC17	Tetratricopeptide repeat protein 17	5.11e-33	348	29.31	E9PVB5	Ttc17	Tetratricopeptide repeat protein 17	2.16e-32	348	28.736	E7F211	ttc17	Tetratricopeptide repeat protein 17	4.02e-35	349	27.507	Q9W4J6	CG11436	LD19190p	2.15e-17	303	23.432	Q22554	CELE_T19A5.1	Uncharacterized protein	4.08e-21	131	41.221	E7F211	ttc17	Tetratricopeptide repeat protein 17	1.83e-34	349	27.507
dd_Smed_v6_11406_0_1	1743	0.0197164	3.69824	0.0325136	0.856905	0.935352	-0.417661	3.69824	14.2009	0.000164295	0.000453253	-0.28134	3.69824	6.55009	0.0104879	0.0200892	0.156038	3.69824	1.96355	0.161135	0.689295	-0.516208	3.69824	22.4817	2.12e-06	7.39e-06	-0.435397	3.69824	16.4255	5.06e-05	0.000146341	0.100528	3.69824	0.888214	0.345962	0.804246	Q33E94	RFX4	Transcription factor RFX4	4.52e-47	479	28.392	Q7TNK1	Rfx4	Transcription factor RFX4	2.35e-46	459	29.412	A2BGA0	rfx4	Transcription factor RFX4	2.02e-46	449	28.731	A0A0B4KFL4	Rfx	Rfx, isoform F	4.87e-25	468	23.077	C0P280	daf-19	Uncharacterized protein	4.18e-18	78	52.564	Q33E94	RFX4	Transcription factor RFX4	2e-46	479	28.392
dd_Smed_v6_11408_0_1	3804	0.143525	4.60288	3.29078	0.0696698	0.2572	-0.651928	4.60288	63.3768	1.71e-15	1.34e-14	-0.648687	4.60288	64.1469	1.15e-15	8.33e-15	0.146766	4.60288	3.07321	0.079592	0.563411	-0.264801	4.60288	11.4352	0.00072065	0.00174651	-0.311195	4.60288	16.3311	5.32e-05	0.000153448	0.0971303	4.60288	1.63042	0.201645	0.682927	P00749	PLAU	Urokinase-type plasminogen activator	3.86e-06	75	36	P06869	Plau	Urokinase-type plasminogen activator	0.00019	78	29.487	A0A1D5NSK6	f2	Coagulation factor II (thrombin)	1.06e-05	90	33.333	NA	NA	NA	NA	NA	NA	NA	NA	NA	NA	NA	NA	P00749	PLAU	Urokinase-type plasminogen activator	1.71e-05	75	36
dd_Smed_v6_11409_0_1	4395	-0.247695	5.13415	7.84833	0.00508678	0.0553687	0.583107	5.13415	47.6649	5.06e-12	3.12e-11	0.768627	5.13415	80.1754	3.43e-19	3e-18	-0.0621746	5.13415	0.578851	0.446763	0.873407	1.04236	5.13415	158.83	2.04e-36	4.33e-35	1.25026	5.13415	224.133	1.13e-50	3.72e-49	-0.039795	5.13415	0.266577	0.605637	0.916172	Q59FP8	NEO1	Neogenin	2.33e-28	631	22.979	P97798	Neo1	Neogenin	8.35e-24	659	22.307	Q801M2	neo1a	Neogenin	5.49e-27	614	23.127	Q94537	fra	Frazzled	7.67e-22	619	23.425	G5EF96	unc-40	Unc-40 protein	1.67e-19	599	21.536	Q59FP8	NEO1	Neogenin	1.03e-27	631	22.979
dd_Smed_v6_1141_0_1	1089	-0.465502	5.66426	7.85209	0.00507619	0.0553443	-5.57094	5.66426	711.829	8.01e-157	2.93e-154	-5.04117	5.66426	602.939	3.84e-133	6.46e-131	0.0642698	5.66426	0.100801	0.750871	0.952626	-4.40043	5.66426	518.88	7.42e-115	1.04e-112	-3.93665	5.66426	431.518	7.6e-96	6.94e-94	-0.00172715	5.66426	9.46e-05	0.992241	0.998238	Q6UXB8	PI16	Peptidase inhibitor 16	2.37e-11	194	27.32	Q9DAG6	Glipr1l1	GLI pathogenesis-related 1-like 1	1.34e-14	177	30.508	Q7SY04	crispld1b	Cysteine-rich secretory protein LCCL domain containing 1	1.55e-12	193	29.016	Q9VFY2	CG8483	CG8483	1.25e-06	153	26.797	Q20608	scl-1	SCP-Like extracellular protein	1.12e-05	159	27.044	Q9DAG6	Glipr1l1	GLI pathogenesis-related 1-like 1	5.4e-14	177	30.508
dd_Smed_v6_11410_0_1	813	-0.463015	-0.139519	2.57832	0.108337	0.328226	-0.351183	-0.139519	1.59665	0.206379	0.28435	0.015572	-0.139519	0.00268245	0.958694	0.968953	-0.0962599	-0.139519	0.110437	0.739647	0.951354	-0.606924	-0.139519	4.99066	0.0254845	0.0452041	0.0718308	-0.139519	0.0662258	0.796913	0.842464	0.215741	-0.139519	0.686151	0.407477	0.838597	NA	NA	NA	NA	NA	NA	NA	NA	NA	NA	NA	NA	NA	NA	NA	NA	NA	NA	NA	NA	NA	NA	NA	NA	NA	NA	NA	NA	NA	NA	NA	NA	NA	NA	NA	NA
dd_Smed_v6_11412_0_1	1852	0.0241441	4.22216	0.0637288	0.800697	0.907097	0.920274	4.22216	105.597	9.04e-25	1.18e-23	0.815931	4.22216	82.8736	8.75e-20	7.9e-19	-0.080199	4.22216	0.919582	0.337585	0.829738	0.480369	4.22216	28.7632	8.18e-08	3.37e-07	0.454246	4.22216	26.2671	2.97e-07	1.16e-06	-0.00197902	4.22216	0.000576021	0.980852	0.996733	NA	NA	NA	NA	NA	NA	NA	NA	NA	NA	NA	NA	NA	NA	NA	NA	NA	NA	NA	NA	NA	NA	NA	NA	NA	NA	NA	NA	NA	NA	NA	NA	NA	NA	NA	NA
dd_Smed_v6_11413_0_1	3307	-0.41192	3.06531	11.6631	0.000637509	0.0151525	-0.0373196	3.06531	0.105479	0.745351	0.805346	0.391337	3.06531	10.7228	0.00105825	0.00245634	0.0167369	3.06531	0.021642	0.883043	0.977468	0.0698809	3.06531	0.398225	0.528007	0.611438	0.47898	3.06531	17.6469	2.66e-05	8e-05	-0.00282063	3.06531	0.000737603	0.978333	0.996733	NA	NA	NA	NA	NA	NA	NA	NA	NA	NA	NA	NA	NA	NA	NA	NA	NA	NA	NA	NA	NA	NA	NA	NA	Q9XWQ6	flh-3	FLYWCH zinc finger transcription factor homolog	0.000796	67	37.313	NA	NA	NA	NA	NA	NA
dd_Smed_v6_11417_0_1	1083	0.116031	3.52905	1.6633	0.197158	0.446956	0.652187	3.52905	61.3078	4.88e-15	3.74e-14	0.513931	3.52905	38.7648	4.78e-10	2.3e-09	-0.0222247	3.52905	0.084835	0.770849	0.957156	0.137248	3.52905	2.65815	0.103021	0.154779	0.0759734	3.52905	0.868654	0.351328	0.437818	0.054757	3.52905	0.528888	0.467075	0.863857	Q5TZP7	APEX1	DNA-(apurinic or apyrimidinic site) lyase	1.34e-105	259	55.212	P28352	Apex1	DNA-(apurinic or apyrimidinic site) lyase	3.79e-106	259	55.212	A0MTA1	apex1	DNA-(apurinic or apyrimidinic site) lyase	9.53e-105	257	55.253	P27864	Rrp1	Recombination repair protein 1	9.36e-97	263	53.232	G5EBR7	exo-3	DNA-(apurinic or apyrimidinic site) lyase	1.75e-74	257	47.082	P28352	Apex1	DNA-(apurinic or apyrimidinic site) lyase	1.52e-105	259	55.212
dd_Smed_v6_11419_0_1	321	0.636959	0.216752	4.6133	0.0317249	0.164071	0.260041	0.216752	0.742725	0.388789	0.480542	-0.609582	0.216752	4.33813	0.0372678	0.0629822	-0.232664	0.216752	0.610921	0.434441	0.868467	0.372112	0.216752	1.66526	0.196894	0.271349	-0.32825	0.216752	1.47348	0.224798	0.300612	-0.0634035	0.216752	0.0590896	0.807941	0.966947	NA	NA	NA	NA	NA	NA	NA	NA	NA	NA	NA	NA	NA	NA	NA	NA	NA	NA	NA	NA	NA	NA	NA	NA	NA	NA	NA	NA	NA	NA	NA	NA	NA	NA	NA	NA
dd_Smed_v6_1142_0_1	1686	0.0169343	6.66627	0.0919251	0.761744	0.890263	-0.289335	6.66627	26.6634	2.42e-07	9.58e-07	-0.381147	6.66627	45.8779	1.26e-11	6.88e-11	-0.074878	6.66627	1.76357	0.18418	0.713959	-0.283833	6.66627	26.2222	3.04e-07	1.17e-06	-0.308067	6.66627	31.0931	2.46e-08	1.08e-07	-0.00730012	6.66627	0.017781	0.89392	0.984858	Q9NPQ8	RIC8A	Synembryn-A	4.26e-47	292	35.616	Q3TIR3	Ric8a	Synembryn-A	3.31e-47	295	36.271	Q642H7	ric8a	Synembryn-A	2.02e-53	362	33.978	Q9W358	ric8a	Synembryn	8.55e-30	419	30.788	Q9GSX9	ric-8	Synembryn	6.17e-30	205	39.024	Q642H7	ric8a	Synembryn-A	9.19e-53	362	33.978
dd_Smed_v6_11420_0_1	1356	0.00111863	3.30787	0.000113601	0.991496	0.995384	-1.27463	3.30787	126.748	2.11e-29	3.34e-28	-1.42026	3.30787	150.207	1.56e-34	2.56e-33	-0.144511	3.30787	1.33779	0.247424	0.771318	-0.797441	3.30787	56.7519	4.94e-14	3.48e-13	-0.940001	3.30787	78.2942	8.88e-19	8.23e-18	-0.141441	3.30787	1.75292	0.18551	0.65853	NA	NA	NA	NA	NA	NA	NA	NA	NA	NA	NA	NA	NA	NA	NA	NA	NA	NA	Q9VDU7	Naam	LD05707p	2.58e-59	313	37.7	Q7YTI0	pnc-2	Pyrazinamidase and NiCotinamidase	8.68e-37	232	34.914	Q9VDU7	Naam	LD05707p	1.17e-58	313	37.7
dd_Smed_v6_11422_0_1	971	-0.0447806	3.04391	0.124943	0.723734	0.869101	0.368197	3.04391	9.25363	0.00235029	0.00534033	0.53876	3.04391	19.8833	8.23e-06	2.58e-05	0.125782	3.04391	1.19063	0.275203	0.792552	0.155813	3.04391	1.70164	0.192073	0.265729	0.251201	3.04391	4.48832	0.0341271	0.0576918	0.050607	3.04391	0.207583	0.648668	0.928615	Q9BRP1	PDCD2L	Programmed cell death protein 2-like	1.91e-08	312	22.436	Q8C5N5	Pdcd2l	Programmed cell death protein 2-like	4.51e-10	323	24.149	Q5RGB3	pdcd2l	Programmed cell death 2-like	9.16e-05	113	27.434	Q8MZ50	Zfrp8	GM13546p	0.001	85	35.294	NA	NA	NA	NA	NA	NA	Q8C5N5	Pdcd2l	Programmed cell death protein 2-like	1.81e-09	323	24.149
dd_Smed_v6_11423_0_1	404	-0.275382	0.404327	0.809225	0.36835	0.623509	0.0628954	0.404327	0.0467962	0.828735	0.873359	0.870186	0.404327	9.12206	0.00252545	0.00550614	0.531909	0.404327	3.78759	0.0516338	0.504347	0.166648	0.404327	0.354017	0.551848	0.633461	0.385821	0.404327	1.81414	0.178013	0.245852	-0.0562089	0.404327	0.0468205	0.828691	0.971017	NA	NA	NA	NA	NA	NA	NA	NA	NA	NA	NA	NA	NA	NA	NA	NA	NA	NA	NA	NA	NA	NA	NA	NA	NA	NA	NA	NA	NA	NA	NA	NA	NA	NA	NA	NA
dd_Smed_v6_11425_0_1	4345	-0.314685	4.74025	13.8014	0.000203184	0.00699985	-0.254957	4.74025	9.28216	0.00231397	0.00526491	-0.129161	4.74025	2.25499	0.133184	0.192942	-0.188889	4.74025	4.93971	0.0262464	0.391043	0.042251	4.74025	0.269811	0.603459	0.680633	0.189398	4.74025	5.25963	0.0218256	0.0386488	-0.167539	4.74025	4.47777	0.0343385	0.309047	H3BS47	RPGRIP1L	Protein fantom	6.04e-169	913	37.349	Q8CG73	Rpgrip1l	Protein fantom	1e-162	910	36.484	A1L275	rpgrip1l	LOC557688 protein	1.24e-150	924	35.065	NA	NA	NA	NA	NA	NA	Q09459	mks-5	Protein fantom	3.85e-05	504	20.635	H3BS47	RPGRIP1L	Protein fantom	2.67e-168	913	37.349
dd_Smed_v6_11428_0_1	2866	0.0565218	3.99904	0.461066	0.497126	0.725682	0.181457	3.99904	5.02693	0.0249561	0.0452358	0.150135	3.99904	3.46883	0.0625356	0.0995501	0.0251992	3.99904	0.103541	0.747621	0.952388	0.370486	3.99904	22.9774	1.64e-06	5.78e-06	0.305564	3.99904	16.1373	5.89e-05	0.000168788	-0.00840054	3.99904	0.0144032	0.904473	0.986252	Q3SYG4	BBS9	Protein PTHB1	4.57e-110	855	29.942	Q811G0	Bbs9	Protein PTHB1	7.77e-113	885	31.186	E7F6E0	bbs9	Bardet-Biedl syndrome 9	7.45e-125	858	32.051	B7YZM8	CG15666	Uncharacterized protein	1.42e-38	750	21.6	O01514	bbs-9	Protein pthb1 homolog	1.46e-29	720	23.194	E7F6E0	bbs9	Bardet-Biedl syndrome 9	3.39e-124	858	32.051
dd_Smed_v6_11429_0_1	4068	0.0692104	4.49963	0.658985	0.416918	0.663753	0.332256	4.49963	15.935	6.56e-05	0.000191278	0.0596833	4.49963	0.506342	0.476727	0.56224	-0.203363	4.49963	6.17443	0.012961	0.287042	0.0996444	4.49963	1.46063	0.22683	0.30606	-0.013157	4.49963	0.0259735	0.871965	0.901916	-0.043591	4.49963	0.306667	0.579733	0.907469	Q13464	ROCK1	Rho-associated protein kinase 1	6.87e-114	400	45.75	P70335	Rock1	Rho-associated protein kinase 1	6.73e-114	400	45.75	A0A0R4IVY5	rock1	Rho-associated protein kinase	5.91e-112	399	45.614	Q9U779	Rok	Rho-associated protein kinase	1.43e-105	399	43.86	P92199	let-502	Rho-associated protein kinase let-502	8.72e-113	400	45.75	P70335	Rock1	Rho-associated protein kinase 1	2.7e-113	400	45.75
dd_Smed_v6_1143_0_1	1214	0.0777303	6.91423	1.84556	0.1743	0.420021	0.106588	6.91423	3.50541	0.0611686	0.100123	0.126125	6.91423	4.9403	0.0262375	0.0459197	0.0972676	6.91423	2.96877	0.0848864	0.573594	-0.0682536	6.91423	1.45264	0.228105	0.307456	-0.0942194	6.91423	2.7997	0.0942822	0.142095	0.0517645	6.91423	0.863439	0.352778	0.808025	Q8NG26	-	Putative nudix hydrolyase	3.32e-90	279	48.746	Q8BVU5	Nudt9	ADP-ribose pyrophosphatase, mitochondrial	1.08e-91	279	49.104	F1QL34	nudt9	Nudix (nucleoside diphosphate-linked moiety X)-type motif 9	1.93e-90	280	48.214	Q9VV83	Dmel\CG4098	CG4098	2.54e-94	281	50.178	Q09297	ndx-6	Putative nudix hydrolase 6	4.13e-63	279	40.502	Q9VV83	Dmel\CG4098	CG4098	1.15e-93	281	50.178
dd_Smed_v6_11431_0_1	961	-0.206255	0.402424	0.399223	0.527491	0.747034	-0.903133	0.402424	7.21053	0.00724772	0.0148923	-0.225993	0.402424	0.465059	0.495269	0.579999	0.470885	0.402424	1.90728	0.167265	0.695566	-1.34267	0.402424	15.9134	6.63e-05	0.000190332	-0.741673	0.402424	5.0586	0.0245041	0.0429934	0.394742	0.402424	1.36292	0.243032	0.72561	NA	NA	NA	NA	NA	NA	NA	NA	NA	NA	NA	NA	NA	NA	NA	NA	NA	NA	NA	NA	NA	NA	NA	NA	NA	NA	NA	NA	NA	NA	NA	NA	NA	NA	NA	NA
dd_Smed_v6_11432_0_1	2165	-0.0586608	4.0501	0.288016	0.591495	0.791547	1.18036	4.0501	138.706	5.11e-32	9.02e-31	1.13705	4.0501	126.761	2.1e-29	2.84e-28	-0.101975	4.0501	1.22603	0.268181	0.785451	0.897344	4.0501	81.1578	2.08e-19	2.06e-18	0.939577	4.0501	89.4507	3.14e-21	3.34e-20	-0.0164284	4.0501	0.0335672	0.85463	0.97869	Q9H211	CDT1	DNA replication factor Cdt1	4.08e-09	180	24.444	NA	NA	NA	NA	NA	NA	NA	NA	NA	NA	NA	NA	Q7JVY2	dup	Double parked, isoform A	4.28e-08	234	26.923	NA	NA	NA	NA	NA	NA	Q9H211	CDT1	DNA replication factor Cdt1	1.8e-08	180	24.444
dd_Smed_v6_11434_0_1	2732	-0.133682	4.22716	2.51148	0.11302	0.334935	0.33611	4.22716	17.397	3.03e-05	9.27e-05	0.431299	4.22716	27.8384	1.32e-07	5.09e-07	-0.0384931	4.22716	0.243514	0.62168	0.925173	-0.00109666	4.22716	0.000187122	0.989086	0.991445	0.0282148	4.22716	0.122015	0.726859	0.784286	-0.104371	4.22716	1.86952	0.17153	0.642289	P43246	MSH2	DNA mismatch repair protein Msh2	0	841	40.547	P43247	Msh2	DNA mismatch repair protein Msh2	0	846	40.071	Q90XA7	msh2	DNA mismatch repair protein	0	875	39.657	P43248	spel1	DNA mismatch repair protein spellchecker 1	1.11e-167	878	35.877	Q9TXR4	msh-2	MSH (MutS Homolog) family	3.18e-116	876	32.648	Q90XA7	msh2	DNA mismatch repair protein	0	875	39.657
dd_Smed_v6_11435_0_1	2659	-0.647719	3.44149	13.856	0.000197362	0.00691261	-0.236528	3.44149	1.92415	0.165399	0.235333	0.218332	3.44149	1.56329	0.211184	0.28506	-0.192858	3.44149	1.2659	0.260537	0.780454	-0.21617	3.44149	1.63979	0.200355	0.275508	0.432585	3.44149	6.37155	0.0115964	0.0219536	0.00103636	3.44149	3.89e-05	0.995026	0.999058	P31944	CASP14	Caspase-14	0.000838	180	21.667	NA	NA	NA	NA	NA	NA	NA	NA	NA	NA	NA	NA	NA	NA	NA	NA	NA	NA	NA	NA	NA	NA	NA	NA	NA	NA	NA	NA	NA	NA
dd_Smed_v6_11436_0_1	2180	0.0244625	3.78001	0.0931877	0.760163	0.889877	-0.311882	3.78001	14.712	0.00012525	0.000352065	-0.237028	3.78001	8.60651	0.00334964	0.00711483	0.099316	3.78001	1.46692	0.225832	0.754363	-0.327163	3.78001	17.4741	2.91e-05	8.81e-05	-0.19405	3.78001	6.47118	0.0109638	0.0208699	0.157575	3.78001	4.52439	0.033415	0.305312	NA	NA	NA	NA	NA	NA	Q68FF0	Kiaa1841	Uncharacterized protein KIAA1841	1.66e-79	370	44.865	NA	NA	NA	NA	NA	NA	NA	NA	NA	NA	NA	NA	NA	NA	NA	NA	NA	NA	Q68FF0	Kiaa1841	Uncharacterized protein KIAA1841	6.67e-79	370	44.865
dd_Smed_v6_11439_0_1	1757	0.124105	3.02943	1.08043	0.298602	0.557203	0.265121	3.02943	5.19303	0.0226777	0.0414387	0.2264	3.02943	3.89505	0.0484286	0.0793318	0.0853843	3.02943	0.584424	0.444583	0.871948	0.0681768	3.02943	0.354684	0.551473	0.633074	-0.0810713	3.02943	0.520075	0.47081	0.556175	-0.0251429	3.02943	0.0550588	0.814483	0.967481	Q9BUK6	MSTO1	Protein misato homolog 1	7.13e-31	490	23.469	Q2YDW2	Msto1	Protein misato homolog 1	3.82e-30	384	25.781	Q1L908	msto1	Protein misato homolog 1	5.58e-31	578	23.529	O01939	mst	Protein misato	2.31e-36	495	24.646	NA	NA	NA	NA	NA	NA	O01939	mst	Protein misato	1.05e-35	495	24.646
dd_Smed_v6_1144_0_1	1865	0.0164094	8.84484	0.0357459	0.850041	0.93191	-1.35434	8.84484	234.091	7.64e-53	2.65e-51	-1.54036	8.84484	299.304	4.67e-67	1.84e-65	-0.16961	8.84484	3.76524	0.0523283	0.507056	-1.33871	8.84484	229.474	7.76e-52	2.71e-50	-1.38624	8.84484	245.525	2.45e-55	9.47e-54	-0.0311146	8.84484	0.127831	0.720692	0.946426	P22105	TNXB	Tenascin-X	7.68e-06	392	23.214	O35452	Tnxb	Tenascin X	2.28e-06	490	21.837	NA	NA	NA	NA	NA	NA	NA	NA	NA	NA	NA	NA	NA	NA	NA	NA	NA	NA	O35452	Tnxb	Tenascin X	9.15e-06	490	21.837
dd_Smed_v6_11440_0_1	1549	0.0623713	3.79969	0.407516	0.523233	0.744023	0.0772369	3.79969	0.642609	0.422767	0.515564	0.100149	3.79969	1.09411	0.295562	0.378532	0.0852837	3.79969	0.816411	0.366232	0.840616	-0.139867	3.79969	2.16216	0.141446	0.204242	-0.237961	3.79969	6.38207	0.0115279	0.0218325	-0.0357229	3.79969	0.152773	0.6959	0.94085	Q8N1M1	BEST3	Bestrophin-3	3.06e-41	356	30.056	Q6H1V1	Best3	Bestrophin-3	2.05e-41	356	29.494	NA	NA	NA	NA	NA	NA	Q9V3J6	Best1	Bestrophin homolog	1.29e-52	399	31.579	Q17529	best-2	Bestrophin homolog 2	3.96e-33	417	24.7	Q9V3J6	Best1	Bestrophin homolog	5.85e-52	399	31.579
dd_Smed_v6_11441_0_1	884	-0.000630316	3.00344	2.51e-05	0.996005	0.997666	0.46844	3.00344	15.4331	8.55e-05	0.000245612	0.574212	3.00344	23.5429	1.22e-06	4.25e-06	0.105142	3.00344	0.875597	0.34941	0.835414	0.110608	3.00344	0.868454	0.351384	0.439332	0.149481	3.00344	1.62725	0.202083	0.27465	0.0382429	3.00344	0.120485	0.728509	0.949056	Q9NXG2	THUMPD1	THUMP domain-containing protein 1	7.91e-11	251	24.303	Q99J36	Thumpd1	THUMP domain-containing protein 1	6.71e-12	248	26.21	A0A0R4IW14	thumpd1	THUMP domain-containing 1	1.72e-05	262	25.954	Q9VZD8	CG15014	THUMP domain-containing protein 1 homolog	4.96e-06	198	24.747	O61900	CELE_W02G9.3	Uncharacterized protein	1.61e-07	208	25.962	Q99J36	Thumpd1	THUMP domain-containing protein 1	2.7e-11	248	26.21
dd_Smed_v6_11442_0_1	365	0.721627	2.25352	19.3566	1.08e-05	0.000847975	-0.367485	2.25352	4.56928	0.0325502	0.0573139	-0.878735	2.25352	28.5136	9.3e-08	3.64e-07	0.210377	2.25352	1.48877	0.222408	0.750373	-1.04931	2.25352	36.0703	1.9e-09	9.16e-09	-1.20929	2.25352	55.6683	8.58e-14	5.88e-13	0.561642	2.25352	10.6533	0.00109872	0.0332824	NA	NA	NA	NA	NA	NA	NA	NA	NA	NA	NA	NA	NA	NA	NA	NA	NA	NA	NA	NA	NA	NA	NA	NA	NA	NA	NA	NA	NA	NA	NA	NA	NA	NA	NA	NA
dd_Smed_v6_11443_0_1	875	-0.182774	1.25256	0.860663	0.353553	0.611071	-0.341683	1.25256	3.02043	0.0822215	0.129224	0.0726654	1.25256	0.136564	0.711721	0.773312	0.231574	1.25256	1.39343	0.237826	0.761493	-0.645337	1.25256	11.0457	0.000888952	0.00212167	-0.169219	1.25256	0.788003	0.374705	0.46208	0.293344	1.25256	2.4581	0.11692	0.551895	Q9Y4C4	MFHAS1	Malignant fibrous histiocytoma-amplified sequence 1	6.96e-22	231	28.139	Q80U72	Scrib	Protein scribble homolog	4.07e-18	257	28.016	A0A0G2L0N2	lrrc1	Leucine-rich repeat-containing 1	5.1e-18	218	29.817	Q7KRY7	scrib	Protein lap4	1.34e-24	216	31.944	O61967	let-413	Protein lap1	2.66e-18	215	27.907	Q7KRY7	scrib	Protein lap4	6.08e-24	216	31.944
dd_Smed_v6_11444_0_1	1436	-0.0662566	3.76766	0.337478	0.561289	0.770758	0.472207	3.76766	18.9371	1.35e-05	4.33e-05	0.746586	3.76766	48.0585	4.14e-12	2.35e-11	0.208123	3.76766	4.14194	0.0418332	0.466256	0.857005	3.76766	67.1863	2.47e-16	2.03e-15	0.95283	3.76766	84.069	4.78e-20	4.76e-19	0.0295687	3.76766	0.0981253	0.754091	0.956133	Q9H9S5	FKRP	Fukutin-related protein	7.87e-05	104	27.885	Q8CG64	Fkrp	Fukutin-related protein	0.000118	104	27.885	Q0PIP5	fkrp	Fukutin related protein	0.000368	33	45.455	NA	NA	NA	NA	NA	NA	NA	NA	NA	NA	NA	NA	Q9H9S5	FKRP	Fukutin-related protein	0.000348	104	27.885
dd_Smed_v6_11446_0_1	2980	0.0238175	4.53955	0.104808	0.746134	0.882511	-0.0169579	4.53955	0.0543226	0.815705	0.862602	-0.072895	4.53955	0.994607	0.318619	0.403148	-0.0321197	4.53955	0.197495	0.65675	0.935344	0.254974	4.53955	13.4169	0.00024937	0.000651307	0.195532	4.53955	8.02914	0.00460306	0.00947553	-0.0356253	4.53955	0.30103	0.583238	0.908603	NA	NA	NA	NA	NA	NA	NA	NA	NA	NA	NA	NA	NA	NA	NA	NA	NA	NA	NA	NA	NA	NA	NA	NA	NA	NA	NA	NA	NA	NA	NA	NA	NA	NA	NA	NA
dd_Smed_v6_11447_0_1	3883	-0.117575	4.78448	1.85513	0.173188	0.418825	0.503495	4.78448	37.7057	8.23e-10	4.15e-09	0.622083	4.78448	56.4537	5.75e-14	3.73e-13	0.00101266	4.78448	0.000166496	0.989705	0.998855	1.24519	4.78448	251.307	1.35e-56	5.35e-55	1.19369	4.78448	228.604	1.2e-51	4.12e-50	-0.169074	4.78448	5.67993	0.0171601	0.209967	O60494	CUBN	Cubilin	1.6e-29	725	23.724	Q9JLB4	Cubn	Cubilin	1.93e-29	703	23.329	F1REM3	bmp1a	Metalloendopeptidase	3.25e-24	731	20.657	A0A0B4K6C8	CG42613	Uncharacterized protein, isoform G	3e-92	849	29.329	G5EER3	lev-10	LEV-10B	6.97e-84	813	28.659	A0A0B4K6C8	CG42613	Uncharacterized protein, isoform G	1.36e-91	849	29.329
dd_Smed_v6_11448_0_1	1245	-0.267825	2.95389	4.25159	0.0392135	0.187289	-0.120991	2.95389	0.909641	0.34021	0.431018	-0.0785655	2.95389	0.353264	0.552272	0.631354	-0.225399	2.95389	3.04753	0.08086	0.564542	-0.118643	2.95389	0.920731	0.337283	0.42494	0.142817	2.95389	1.29889	0.254417	0.3339	-0.00636548	2.95389	0.0028685	0.957287	0.993054	O15269	SPTLC1	Serine palmitoyltransferase 1	3.68e-18	194	27.32	O35704	Sptlc1	Serine palmitoyltransferase 1	5.49e-19	194	26.804	Q9YHT4	alas2	5-aminolevulinate synthase, erythroid-specific, mitochondrial	8.01e-09	263	20.532	Q6NR46	Spt-I	RE58623p	3.03e-22	261	26.054	P91079	sptl-1	Serine palmitoyltransferase 1	5.29e-22	268	23.881	Q6NR46	Spt-I	RE58623p	1.37e-21	261	26.054
dd_Smed_v6_11449_0_1	2984	0.151434	4.65399	3.81295	0.0508577	0.215533	0.282101	4.65399	13.7602	0.000207688	0.000563259	0.0837918	4.65399	1.22789	0.267818	0.348307	-0.0468749	4.65399	0.400041	0.527068	0.90419	0.316473	4.65399	18.1597	2.03e-05	6.32e-05	0.122339	4.65399	2.80494	0.0939745	0.141695	-0.0427001	4.65399	0.375779	0.539871	0.893196	NA	NA	NA	NA	NA	NA	NA	NA	NA	NA	NA	NA	NA	NA	NA	NA	NA	NA	NA	NA	NA	NA	NA	NA	NA	NA	NA	NA	NA	NA	NA	NA	NA	NA	NA	NA
dd_Smed_v6_1145_0_1	1352	0.128187	7.25218	5.64835	0.0174719	0.115372	-0.2993	7.25218	30.5034	3.33e-08	1.45e-07	-0.419218	7.25218	59.942	9.77e-15	6.63e-14	0.0082687	7.25218	0.023179	0.878993	0.97652	-0.401956	7.25218	55.6312	8.74e-14	6.02e-13	-0.575197	7.25218	114.559	9.83e-27	1.34e-25	-0.0450541	7.25218	0.709067	0.399754	0.834754	O60551	NMT2	Glycylpeptide N-tetradecanoyltransferase 2	5.41e-180	389	63.496	O70310	Nmt1	Glycylpeptide N-tetradecanoyltransferase 1	2.64e-178	428	58.645	F1QY00	nmt1a	Glycylpeptide N-tetradecanoyltransferase	1.09e-180	425	59.059	O61613	Nmt	Glycylpeptide N-tetradecanoyltransferase	3.44e-176	427	58.08	P46548	nmt-1	Probable glycylpeptide N-tetradecanoyltransferase	2.49e-149	419	51.79	F1QY00	nmt1a	Glycylpeptide N-tetradecanoyltransferase	4.98e-180	425	59.059
dd_Smed_v6_11450_0_1	1217	0.0310856	3.99797	0.116503	0.732859	0.873905	0.193478	3.99797	4.73752	0.0295116	0.0525081	0.200698	3.99797	5.12177	0.0236274	0.0417999	0.0383059	3.99797	0.196097	0.65789	0.935344	0.0221054	3.99797	0.0637472	0.800669	0.844899	-0.044456	3.99797	0.262617	0.608328	0.682952	-0.0354759	3.99797	0.182518	0.669218	0.93464	Q8IVS2	MCAT	Malonyl-CoA-acyl carrier protein transacylase, mitochondrial	1.76e-67	183	44.809	Q8R3F5	Mcat	Malonyl-CoA-acyl carrier protein transacylase, mitochondrial	6.72e-65	186	43.548	Q5RGV8	mcat	Malonyl CoA:ACP acyltransferase (mitochondrial)	7e-60	208	36.538	Q8T3L6	beg	Probable malonyl-CoA-acyl carrier protein transacylase, mitochondrial	4.43e-62	190	38.947	Q8ITY6	C50D2.9	Uncharacterized protein	1.72e-45	230	36.087	Q8IVS2	MCAT	Malonyl-CoA-acyl carrier protein transacylase, mitochondrial	7.34e-67	183	44.809
dd_Smed_v6_11452_0_1	1333	-0.0208063	3.54607	0.0395172	0.842428	0.928349	0.149342	3.54607	2.13343	0.144118	0.209322	0.0379484	3.54607	0.133928	0.714394	0.775564	-0.1322	3.54607	1.70469	0.191675	0.723656	-0.218973	3.54607	4.62516	0.0315063	0.0546743	-0.277667	3.54607	7.45696	0.00631915	0.0126458	-0.0794999	3.54607	0.650305	0.420004	0.841262	Q9Y4K0	LOXL2	Lysyl oxidase homolog 2	4.08e-56	329	34.043	Q9Z175	Loxl3	Lysyl oxidase homolog 3	7.69e-55	331	36.556	A1L1V4	loxl2b	Lysyl oxidase homolog 2B	7.61e-59	328	33.537	Q8IH65	lox2	GH05569p	3.67e-61	318	34.906	NA	NA	NA	NA	NA	NA	Q8IH65	lox2	GH05569p	1.66e-60	318	34.906
dd_Smed_v6_11453_0_1	1686	-0.0527876	3.89976	0.305512	0.580447	0.784507	0.349113	3.89976	14.5814	0.00013423	0.000375112	0.477089	3.89976	27.1698	1.86e-07	7.07e-07	0.0751883	3.89976	0.738155	0.390253	0.849389	0.284433	3.89976	10.1015	0.00148151	0.00339844	0.292746	3.89976	10.7472	0.00104435	0.00243113	-0.0444737	3.89976	0.286096	0.592733	0.912056	Q92831	KAT2B	Histone acetyltransferase KAT2B	1.27e-91	252	59.921	Q9JHD1	Kat2b	Histone acetyltransferase KAT2B	6.6e-92	252	60.317	A0A0R4IHT2	baz2a	Bromodomain adjacent to zinc finger domain, 2A	2.76e-12	88	36.364	Q9VTZ1	Gcn5	GH11602p	2.46e-108	433	41.57	Q9N5L9	athp-2	AT Hook plus PHD finger transcription factor	3.96e-12	138	31.159	Q9VTZ1	Gcn5	GH11602p	1.12e-107	433	41.57
dd_Smed_v6_11454_0_1	1163	0.0463362	2.91446	0.112463	0.737357	0.876952	0.469283	2.91446	12.5672	0.00039257	0.00102086	0.380196	2.91446	8.24746	0.0040809	0.0085185	-0.0427506	2.91446	0.113853	0.735799	0.950286	0.358971	2.91446	7.6301	0.00574021	0.0117703	0.33555	2.91446	6.84935	0.00886736	0.0172365	0.0229149	2.91446	0.0365624	0.848359	0.977014	NA	NA	NA	NA	NA	NA	NA	NA	NA	NA	NA	NA	NA	NA	NA	NA	NA	NA	NA	NA	NA	NA	NA	NA	NA	NA	NA	NA	NA	NA	NA	NA	NA	NA	NA	NA
dd_Smed_v6_11455_0_1	1447	0.056296	3.45559	0.339	0.560407	0.77005	-0.239116	3.45559	6.01892	0.0141533	0.027138	-0.0997681	3.45559	1.07993	0.298712	0.381942	0.195643	3.45559	4.08737	0.0432048	0.467855	-0.406579	3.45559	18.1565	2.03e-05	6.33e-05	-0.506973	3.45559	28.745	8.26e-08	3.41e-07	-0.0440974	3.45559	0.22484	0.635376	0.924837	NA	NA	NA	NA	NA	NA	NA	NA	NA	NA	NA	NA	NA	NA	NA	NA	NA	NA	NA	NA	NA	NA	NA	NA	NA	NA	NA	NA	NA	NA	NA	NA	NA	NA	NA	NA
dd_Smed_v6_11456_0_1	682	-0.205461	2.97158	2.3449	0.125693	0.354283	-0.19319	2.97158	2.12723	0.144702	0.210026	0.201885	2.97158	2.29645	0.12967	0.18837	0.189613	2.97158	2.07935	0.149303	0.675156	-0.294094	2.97158	5.12099	0.0236381	0.0422819	0.179562	2.97158	1.93779	0.163909	0.228627	0.268195	2.97158	4.636	0.0313079	0.296367	NA	NA	NA	NA	NA	NA	NA	NA	NA	NA	NA	NA	NA	NA	NA	NA	NA	NA	NA	NA	NA	NA	NA	NA	NA	NA	NA	NA	NA	NA	NA	NA	NA	NA	NA	NA
dd_Smed_v6_11457_0_1	835	0.0736598	3.58003	0.366611	0.544858	0.758778	0.0870186	3.58003	0.522443	0.469801	0.561877	-0.0602075	3.58003	0.24954	0.617399	0.690921	-0.0735663	3.58003	0.38057	0.537298	0.907128	0.0878095	3.58003	0.552504	0.457296	0.54595	0.0572749	3.58003	0.240825	0.623611	0.696621	0.0431252	3.58003	0.145467	0.702905	0.941113	Q9NUL3	STAU2	Double-stranded RNA-binding protein Staufen homolog 2	0.000131	71	40.845	Q8CJ67	Stau2	Double-stranded RNA-binding protein Staufen homolog 2	9.85e-07	71	43.662	Q7ZW47	stau2	Double-stranded RNA-binding protein Staufen homolog 2	6.09e-06	69	42.029	NA	NA	NA	NA	NA	NA	NA	NA	NA	NA	NA	NA	Q8CJ67	Stau2	Double-stranded RNA-binding protein Staufen homolog 2	3.96e-06	71	43.662
dd_Smed_v6_11458_0_1	1340	0.0208725	3.79565	0.0437341	0.834349	0.923381	0.421921	3.79565	19.3781	1.07e-05	3.48e-05	0.505954	3.79565	28.2133	1.09e-07	4.23e-07	0.104905	3.79565	1.31844	0.250873	0.771852	0.14324	3.79565	2.27186	0.131742	0.19201	0.125874	3.79565	1.7917	0.18072	0.249124	0.00350717	3.79565	0.00155056	0.96859	0.994969	Q96CB9	NSUN4	5-methylcytosine rRNA methyltransferase NSUN4	2.7e-46	244	36.885	Q9CZ57	Nsun4	5-methylcytosine rRNA methyltransferase NSUN4	5.45e-49	296	34.122	B8JM23	nsun4	NOL1/NOP2/Sun domain family, member 4	8.95e-47	423	30.26	Q9VPX3	l(2)10685	CG4749	1.73e-36	243	32.099	Q95XR2	nsun-4	Nop2 (NOP2)/SUN domain family member	1.06e-41	440	30	Q9CZ57	Nsun4	5-methylcytosine rRNA methyltransferase NSUN4	2.19e-48	296	34.122
dd_Smed_v6_11459_0_1	970	0.246724	2.28418	2.74859	0.0973403	0.309165	-0.436727	2.28418	7.78227	0.00527616	0.011145	-0.785378	2.28418	25.3578	4.76e-07	1.73e-06	-0.101927	2.28418	0.384562	0.535172	0.905593	0.827109	2.28418	36.8224	1.29e-09	6.33e-09	0.469013	2.28418	12.5627	0.000393514	0.000988754	-0.111372	2.28418	0.861359	0.353359	0.808256	Q8WVP5	TNFAIP8L1	Tumor necrosis factor alpha-induced protein 8-like protein 1	6.69e-18	191	28.272	Q8K288	Tnfaip8l1	Tumor necrosis factor alpha-induced protein 8-like protein 1	2.31e-14	182	24.725	Q7T364	tnfaip8l2b	Tumor necrosis factor, alpha-induced protein 8-like protein 2 B	3.3e-20	185	29.189	Q7KVH9	CG4091	Tumor necrosis factor alpha-induced protein 8-like protein	1.51e-12	175	29.714	NA	NA	NA	NA	NA	NA	Q7T364	tnfaip8l2b	Tumor necrosis factor, alpha-induced protein 8-like protein 2 B	1.5e-19	185	29.189
dd_Smed_v6_1146_0_1	524	0.0640012	6.07655	0.570161	0.450195	0.689676	0.58744	6.07655	49.1836	2.33e-12	1.48e-11	0.561261	6.07655	45.1438	1.83e-11	9.88e-11	0.0378221	6.07655	0.211806	0.645355	0.930256	0.38282	6.07655	21.0794	4.41e-06	1.49e-05	0.214813	6.07655	6.69119	0.00968903	0.0186717	-0.104006	6.07655	1.62634	0.20221	0.683328	P84090	ERH	Enhancer of rudimentary homolog	7.75e-51	102	70.588	P84089	Erh	Enhancer of rudimentary homolog	8.53e-51	102	70.588	NA	NA	NA	NA	NA	NA	Q24337	e(r)	Protein enhancer of rudimentary	2.76e-49	100	69	Q22640	T21C9.4	Enhancer of rudimentary homolog	4e-34	102	50.98	P84090	ERH	Enhancer of rudimentary homolog	3.43e-50	102	70.588
dd_Smed_v6_11460_0_1	556	0.527567	1.4443	6.64646	0.00993529	0.0828532	0.590953	1.4443	8.71801	0.00315082	0.00697821	0.20711	1.4443	1.2271	0.267971	0.348478	0.143724	1.4443	0.619716	0.431153	0.866698	0.870249	1.4443	21.0298	4.52e-06	1.52e-05	-0.0520498	1.4443	0.0819845	0.774626	0.82445	-0.394732	1.4443	5.6024	0.0179359	0.216627	NA	NA	NA	NA	NA	NA	NA	NA	NA	NA	NA	NA	NA	NA	NA	NA	NA	NA	NA	NA	NA	NA	NA	NA	NA	NA	NA	NA	NA	NA	NA	NA	NA	NA	NA	NA
dd_Smed_v6_11461_0_1	1153	0.0244536	3.29521	0.0393471	0.842763	0.92839	0.134734	3.29521	1.24052	0.26537	0.350354	0.093038	3.29521	0.588789	0.442888	0.529124	-0.0172424	3.29521	0.0210231	0.884716	0.977701	0.101974	3.29521	0.740339	0.389552	0.478949	-0.0838044	3.29521	0.501252	0.478951	0.563598	-0.161325	3.29521	2.02333	0.154899	0.620777	Q03933	HSF2	Heat shock factor protein 2	2.48e-14	162	29.012	P38533	Hsf2	Heat shock factor protein 2	1.95e-14	162	29.012	Q90YY9	hsf1	Heat shock transcription factor 1c	6.28e-15	161	29.814	P22813	Hsf	Heat shock factor protein	9.5e-14	108	37.963	G5EFT5	hsf-1	Heat Shock Factor	7.26e-11	171	25.731	Q90YY9	hsf1	Heat shock transcription factor 1c	2.86e-14	161	29.814
dd_Smed_v6_11462_0_1	5688	-0.0654171	4.89957	0.684584	0.408013	0.656629	-0.301227	4.89957	14.4487	0.000144026	0.000400291	-0.27004	4.89957	11.4412	0.000718345	0.00172132	-0.0342298	4.89957	0.183141	0.668688	0.937555	-0.221701	4.89957	8.17494	0.0042473	0.0089593	-0.0688616	4.89957	0.797314	0.371898	0.459157	0.0874219	4.89957	1.34022	0.246996	0.730213	O15294	OGT	UDP-N-acetylglucosamine--peptide N-acetylglucosaminyltransferase 110 kDa subunit	1.17e-19	528	22.727	G3UYY4	Ttc6	Tetratricopeptide repeat domain 6	0	1145	35.633	Q5GA11	ogt.1	O-GlcNAc transferase variant 3	5.72e-20	528	22.538	Q7KJA9	sxc	O-glycosyltransferase	1.41e-18	470	23.617	O18158	ogt-1	UDP-N-acetylglucosamine--peptide N-acetylglucosaminyltransferase	2.74e-16	415	23.855	G3UYY4	Ttc6	Tetratricopeptide repeat domain 6	0	1145	35.633
dd_Smed_v6_11463_0_1	1859	0.193975	3.40966	2.8754	0.0899425	0.296958	0.652578	3.40966	35.4858	2.57e-09	1.24e-08	0.373269	3.40966	11.8618	0.000572973	0.00139626	-0.0853337	3.40966	0.678003	0.410275	0.859115	0.300955	3.40966	7.61326	0.00579406	0.0118648	0.0760217	3.40966	0.510055	0.475115	0.559946	-0.0309586	3.40966	0.094113	0.759012	0.956194	Q96LI5	CNOT6L	CCR4-NOT transcription complex subunit 6-like	1.01e-26	353	26.629	Q3TIU4	Pde12	2',5'-phosphodiesterase 12	7.4e-58	580	28.276	F1RBC5	pde12	Phosphodiesterase 12	9.96e-67	540	30.37	Q7K112	twin	LD18435p	2.71e-29	357	29.692	Q9U1P4	ccr-4	CCR (Yeast CCR4/NOT complex component) homolog	5.57e-26	353	28.045	F1RBC5	pde12	Phosphodiesterase 12	4.53e-66	540	30.37
dd_Smed_v6_11464_0_1	3442	-0.121158	4.76558	3.45154	0.0631928	0.243334	0.215241	4.76558	11.8895	0.000564506	0.00142607	0.256426	4.76558	16.1711	5.79e-05	0.000163103	-0.0799727	4.76558	1.71943	0.189767	0.722427	0.231271	4.76558	14.5865	0.000133871	0.000367075	0.192128	4.76558	9.82667	0.00172	0.00385452	-0.160301	4.76558	8.05215	0.00454498	0.0920262	Q9UPR3	SMG5	Protein SMG5	1.58e-37	534	26.779	Q6ZPY2	Smg5	Protein SMG5	8.66e-42	541	27.357	Q5XJL3	smg5	Zgc:113841 protein	1.12e-41	439	28.702	Q9V414	Smg5	LD36341p	2.04e-13	233	26.18	G5EF47	smg-7	SMG-7	7.17e-06	98	30.612	Q6ZPY2	Smg5	Protein SMG5	3.48e-41	541	27.357
dd_Smed_v6_11465_0_1	2226	-0.0946453	4.6431	1.65228	0.198649	0.448952	0.315583	4.6431	20.0854	7.41e-06	2.46e-05	0.353566	4.6431	24.5147	7.37e-07	2.63e-06	-0.0566628	4.6431	0.689769	0.406243	0.857865	0.35379	4.6431	26.6559	2.43e-07	9.47e-07	0.345348	4.6431	25.1635	5.27e-07	2e-06	-0.103087	4.6431	2.62325	0.105308	0.52442	C9J3D7	CROT	Peroxisomal carnitine O-octanoyltransferase	7.26e-41	338	30.769	Q9DC50	Crot	Peroxisomal carnitine O-octanoyltransferase	2.39e-42	347	30.548	Q503F8	crot	Zgc:110643	1.27e-75	419	27.446	Q9VB02	CG12428	SD09912p	1.79e-32	338	26.331	P32756	cha-1	Choline O-acetyltransferase	2.33e-13	194	29.897	Q503F8	crot	Zgc:110643	5.63e-75	419	27.446
dd_Smed_v6_11466_0_1	8071	-0.185656	4.84145	5.61138	0.0178442	0.117003	-0.266371	4.84145	11.6742	0.000633724	0.00158922	-0.108829	4.84145	1.89746	0.168363	0.235798	-0.028114	4.84145	0.128011	0.720503	0.949655	-0.311041	4.84145	16.4984	4.87e-05	0.000142909	-0.0840611	4.84145	1.19917	0.273488	0.354638	0.0413235	4.84145	0.304679	0.580964	0.907675	Q149M9	NWD1	NACHT domain- and WD repeat-containing protein 1	2.68e-16	574	24.913	A6H603	Nwd1	NACHT domain- and WD repeat-containing protein 1	1.86e-16	520	23.654	X1WFJ7	nwd1	NACHT and WD repeat domain-containing 1	1.38e-20	698	20.774	Q9VEZ2	CG10185	Uncharacterized protein	1.54e-20	561	23.708	NA	NA	NA	NA	NA	NA	X1WFJ7	nwd1	NACHT and WD repeat domain-containing 1	6.28e-20	698	20.774
dd_Smed_v6_11468_0_1	397	0.335654	1.20936	2.86397	0.0905839	0.297731	-0.270315	1.20936	1.73293	0.188037	0.262412	-0.443182	1.20936	4.98621	0.0255501	0.0448194	0.162788	1.20936	0.626978	0.428466	0.86475	-0.68158	1.20936	11.0952	0.000865526	0.00206956	-0.812035	1.20936	17.516	2.85e-05	8.55e-05	0.2052	1.20936	1.05435	0.304507	0.775046	NA	NA	NA	NA	NA	NA	E9PV59	Inafm1	InaF motif-containing 1	1.02e-07	32	59.375	A5PMA2	zgc:153157	Zgc:153157	1.49e-09	35	65.714	A8JUS1	inaF-D	InaF-D	5.51e-05	33	48.485	NA	NA	NA	NA	NA	NA	A5PMA2	zgc:153157	Zgc:153157	6.77e-09	35	65.714
dd_Smed_v6_11469_0_1	667	0.382918	2.59799	6.48426	0.0108834	0.0874325	0.807161	2.59799	31.9527	1.58e-08	7.09e-08	0.507166	2.59799	13.7452	0.00020936	0.000544097	0.0829231	2.59799	0.408884	0.522537	0.90268	1.04947	2.59799	58.7363	1.8e-14	1.31e-13	0.375594	2.59799	8.0258	0.00461157	0.00949073	-0.290953	2.59799	5.93052	0.0148808	0.194086	NA	NA	NA	NA	NA	NA	NA	NA	NA	NA	NA	NA	NA	NA	NA	NA	NA	NA	NA	NA	NA	NA	NA	NA	NA	NA	NA	NA	NA	NA	NA	NA	NA	NA	NA	NA
dd_Smed_v6_1147_0_1	7726	-0.277363	8.93578	5.09602	0.0239808	0.139832	-0.125901	8.93578	1.05208	0.305028	0.394078	0.0234136	8.93578	0.0363587	0.848777	0.88428	-0.128048	8.93578	1.08797	0.29692	0.806038	-0.166889	8.93578	1.84962	0.173828	0.244014	0.120182	8.93578	0.959154	0.3274	0.412551	0.00970774	8.93578	0.00626971	0.936888	0.989215	O14776	TCERG1	Transcription elongation regulator 1	1.16e-49	281	45.552	Q8CGF7	Tcerg1	Transcription elongation regulator 1	5.8e-56	379	41.425	Q7ZUE4	prpf40a	PRP40 pre-mRNA processing factor 40 homolog A (Yeast)	7.49e-09	114	28.947	Q9VI14	CG15187	GH12404p	7.63e-55	289	46.713	Q95PX7	tcer-1	TransCription Elongation Regulator homolog	1.61e-41	273	42.857	Q8CGF7	Tcerg1	Transcription elongation regulator 1	2.59e-55	379	41.425
dd_Smed_v6_11470_0_1	1599	-0.148518	4.25085	2.58165	0.108109	0.327971	-0.53105	4.25085	32.3689	1.28e-08	5.77e-08	-0.466381	4.25085	24.1559	8.88e-07	3.14e-06	-0.0838487	4.25085	0.767225	0.381077	0.847575	-0.489597	4.25085	28.8105	7.98e-08	3.29e-07	-0.27296	4.25085	8.97893	0.0027311	0.00588049	0.0681194	4.25085	0.576874	0.44754	0.855566	Q01740	FMO1	Dimethylaniline monooxygenase [N-oxide-forming] 1	2.65e-09	500	20.8	P50285	Fmo1	Dimethylaniline monooxygenase [N-oxide-forming] 1	3.84e-07	508	20.276	NA	NA	NA	NA	NA	NA	NA	NA	NA	NA	NA	NA	G5EDP6	fmo-1	Flavin-containing monooxygenase	5e-06	331	24.169	Q01740	FMO1	Dimethylaniline monooxygenase [N-oxide-forming] 1	1.17e-08	500	20.8
dd_Smed_v6_11471_0_1	6193	-0.463188	5.99393	2.83218	0.0923926	0.300737	-0.280592	5.99393	1.04354	0.307	0.396169	0.157141	5.99393	0.326905	0.567487	0.645682	-0.0254551	5.99393	0.00859444	0.926137	0.98719	0.233823	5.99393	0.726965	0.393869	0.483408	0.647816	5.99393	5.5331	0.01866	0.0336024	-0.0491959	5.99393	0.0323016	0.857367	0.979047	Q8N2C7	UNC80	Protein unc-80 homolog	4.85e-34	228	35.526	Q8BLN6	Unc80	Protein unc-80 homolog	9.68e-35	227	35.683	NA	NA	NA	NA	NA	NA	Q9VB11	unc80	Protein unc-80 homolog	1.31e-51	465	31.183	Q9XV66	unc-80	Protein unc-80	1.37e-40	216	38.426	Q9VB11	unc80	Protein unc-80 homolog	5.51e-51	465	31.183
dd_Smed_v6_11474_0_1	1262	0.706761	2.06432	15.9131	6.63e-05	0.00312308	-1.124	2.06432	33.7922	6.13e-09	2.86e-08	-1.29649	2.06432	50.4983	1.19e-12	7.08e-12	0.534271	2.06432	7.26213	0.00704237	0.208078	-1.56499	2.06432	65.4858	5.85e-16	4.71e-15	-1.80315	2.06432	98.1334	3.91e-23	4.58e-22	0.468596	2.06432	5.6824	0.0171359	0.209967	NA	NA	NA	NA	NA	NA	NA	NA	NA	NA	NA	NA	NA	NA	NA	NA	NA	NA	NA	NA	NA	NA	NA	NA	NA	NA	NA	NA	NA	NA	NA	NA	NA	NA	NA	NA
dd_Smed_v6_11475_0_1	3984	-0.142808	4.73301	3.35816	0.0668727	0.251908	0.169834	4.73301	5.0115	0.0251795	0.0456259	0.240603	4.73301	9.79326	0.00175153	0.00392152	-0.0720392	4.73301	0.927308	0.335563	0.82939	-0.257157	4.73301	11.5061	0.000693667	0.00168744	-0.198362	4.73301	6.76648	0.00928856	0.01797	-0.0840132	4.73301	1.28883	0.256263	0.737794	Q92878	RAD50	DNA repair protein RAD50	0	1351	32.124	P70388	Rad50	DNA repair protein RAD50	0	1337	31.189	F1Q537	rad50	RAD50 homolog, double strand break repair protein	0	1336	30.24	Q9W252	rad50	DNA repair protein RAD50	8.12e-136	1358	29.161	O44199	rad-50	DNA repair protein rad-50	5.04e-47	663	26.244	P70388	Rad50	DNA repair protein RAD50	0	1337	31.189
dd_Smed_v6_11476_0_1	1363	-0.0473656	3.17799	0.167506	0.682338	0.84654	-0.189717	3.17799	2.70679	0.0999216	0.152689	-0.0201849	3.17799	0.0307549	0.860788	0.893693	0.122167	3.17799	1.13555	0.286594	0.802043	-0.441947	3.17799	15.0831	0.000102881	0.000287171	-0.13972	3.17799	1.56578	0.210821	0.284571	0.254861	3.17799	5.42371	0.0198651	0.229376	NA	NA	NA	NA	NA	NA	NA	NA	NA	NA	NA	NA	NA	NA	NA	NA	NA	NA	NA	NA	NA	NA	NA	NA	NA	NA	NA	NA	NA	NA	NA	NA	NA	NA	NA	NA
dd_Smed_v6_11478_0_1	912	-0.0410369	2.46737	0.089682	0.764582	0.891782	0.0346105	2.46737	0.0665464	0.796433	0.846909	-0.172697	2.46737	1.56821	0.210468	0.28439	-0.248345	2.46737	3.38379	0.0658407	0.537794	-0.216491	2.46737	2.67657	0.101835	0.153272	-0.122124	2.46737	0.869803	0.35101	0.437546	0.0533302	2.46737	0.179728	0.671607	0.935155	P28328	PEX2	Peroxisome biogenesis factor 2	6.69e-26	258	26.357	P55098	Pex2	Peroxisome biogenesis factor 2	2.13e-25	260	26.923	NA	NA	NA	NA	NA	NA	Q9VSH8	Pex2	Peroxin 2	2.78e-18	283	26.502	NA	NA	NA	NA	NA	NA	P28328	PEX2	Peroxisome biogenesis factor 2	2.96e-25	258	26.357
dd_Smed_v6_11479_0_1	2155	0.00585742	4.01632	0.00352358	0.952666	0.97688	-0.112401	4.01632	1.30937	0.252508	0.336038	-0.334526	4.01632	11.2249	0.000807062	0.00191535	-0.216267	4.01632	4.73284	0.029592	0.407126	-0.0442021	4.01632	0.212953	0.644463	0.717164	0.0351514	4.01632	0.13724	0.71104	0.770828	0.0852109	4.01632	0.859697	0.353823	0.808987	NA	NA	NA	NA	NA	NA	NA	NA	NA	NA	NA	NA	NA	NA	NA	NA	NA	NA	NA	NA	NA	NA	NA	NA	NA	NA	NA	NA	NA	NA	NA	NA	NA	NA	NA	NA
dd_Smed_v6_1148_0_1	1387	0.0105622	7.30701	0.0370454	0.847373	0.930809	0.228365	7.30701	17.58	2.75e-05	8.46e-05	0.29107	7.30701	28.629	8.77e-08	3.44e-07	0.0732667	7.30701	1.84493	0.174374	0.704628	0.209205	7.30701	14.9452	0.000110681	0.000307361	0.0989971	7.30701	3.35919	0.0668308	0.105025	-0.0996462	7.30701	3.50442	0.0612055	0.413746	Q86UA3	C12orf10	Chromosome 12 open reading frame 10	9.14e-108	337	49.555	Q9JK81	Myg1	UPF0160 protein MYG1, mitochondrial	1.56e-105	337	48.961	A0A140LG01	myg1	Melanocyte proliferating gene 1	4.78e-119	345	51.304	Q9VHI8	CG11980	Uncharacterized protein, isoform A	5.25e-75	348	40.805	NA	NA	NA	NA	NA	NA	A0A140LG01	myg1	Melanocyte proliferating gene 1	2.17e-118	345	51.304
dd_Smed_v6_11480_0_1	3262	-0.0527276	4.93213	0.469724	0.493114	0.722433	-0.0448724	4.93213	0.346993	0.55582	0.641789	-0.0115867	4.93213	0.0228502	0.879847	0.908488	-0.0194419	4.93213	0.0656347	0.797802	0.960165	0.0634513	4.93213	0.726296	0.394086	0.483605	0.0938451	4.93213	1.59571	0.206512	0.279562	-0.0223338	4.93213	0.0969224	0.755555	0.956133	Q15326	ZMYND11	Zinc finger MYND domain-containing protein 11	7.96e-19	323	24.149	Q8R5C8	Zmynd11	Zinc finger MYND domain-containing protein 11	4.56e-19	323	24.458	A9UL18	zmynd11	BS69	2.82e-17	349	22.35	Q7K264	CG8569	CG8569	3.98e-08	280	24.643	NA	NA	NA	NA	NA	NA	Q8R5C8	Zmynd11	Zinc finger MYND domain-containing protein 11	1.83e-18	323	24.458
dd_Smed_v6_11481_0_1	3618	-0.0351593	5.01114	0.224587	0.635567	0.818901	-0.166555	5.01114	5.07007	0.0243424	0.0442331	-0.201195	5.01114	7.27956	0.00697435	0.0138941	-0.0697995	5.01114	0.881665	0.347746	0.835128	0.043917	5.01114	0.372651	0.541563	0.623742	0.049464	5.01114	0.475998	0.49024	0.57435	-0.0296123	5.01114	0.182177	0.669509	0.93464	Q12879	GRIN2A	Glutamate receptor ionotropic, NMDA 2A	7.71e-96	486	37.654	P35436	Grin2a	Glutamate receptor ionotropic, NMDA 2A	5.98e-96	486	37.654	F1QBT6	gria4b	Glutamate receptor, ionotropic, AMPA 4b	7.57e-33	354	28.814	Q6IWN7	Nmdar2	NMDA receptor 2, isoform F	1.03e-166	961	32.258	G5EGQ9	nmr-1	NMDA class glutamate Receptor	2.06e-42	462	27.922	Q6IWN7	Nmdar2	NMDA receptor 2, isoform F	4.66e-166	961	32.258
dd_Smed_v6_11484_0_1	981	0.110869	2.96633	0.863525	0.352754	0.610134	0.504865	2.96633	19.9796	7.83e-06	2.59e-05	0.543866	2.96633	24.2664	8.39e-07	2.97e-06	0.14987	2.96633	2.0616	0.151052	0.677235	0.421524	2.96633	14.6916	0.000126609	0.000348485	0.354466	2.96633	10.9645	0.000928726	0.00218396	0.0438117	2.96633	0.201581	0.653447	0.929132	Q92979	EMG1	Ribosomal RNA small subunit methyltransferase NEP1	7.97e-30	211	36.019	O35130	Emg1	Ribosomal RNA small subunit methyltransferase NEP1	7.4e-31	212	36.321	F1QQ17	emg1	EMG1 N1-specific pseudouridine methyltransferase	1.48e-32	211	36.493	Q9W4J5	CG3527	Ribosomal RNA small subunit methyltransferase NEP1	1.84e-22	214	33.645	Q9XX15	Y39A1A.14	Ribosomal RNA small subunit methyltransferase nep-1	3.75e-23	212	31.132	F1QQ17	emg1	EMG1 N1-specific pseudouridine methyltransferase	6.74e-32	211	36.493
dd_Smed_v6_11486_0_1	1515	-0.0687671	4.32788	0.805671	0.369403	0.624548	-0.052044	4.32788	0.474208	0.491058	0.582113	0.00307435	4.32788	0.00162821	0.967813	0.975999	-0.0136487	4.32788	0.0329739	0.855907	0.971962	-0.639863	4.32788	70.3133	5.06e-17	4.31e-16	-0.535196	4.32788	49.693	1.8e-12	1.12e-11	0.0359001	4.32788	0.226579	0.634072	0.924662	Q6ZSM3	SLC16A12	Monocarboxylate transporter 12	9.03e-06	150	28	Q8BGC3	Slc16a12	Monocarboxylate transporter 12	0.000523	106	30.189	A0A0G2L0H0	LOC103911912	Uncharacterized protein	0.000323	126	30.159	Q5U154	Sln	RE01051p	7.01e-06	147	28.571	Q9GRY3	CELE_Y59A8B.21	Uncharacterized protein	9.64e-34	261	29.502	Q9GRY3	CELE_Y59A8B.21	Uncharacterized protein	1.05e-32	261	29.502
dd_Smed_v6_11487_0_1	1398	0.118028	4.0501	1.35546	0.244326	0.501355	0.862265	4.0501	80.4168	3.03e-19	3.02e-18	0.707094	4.0501	54.9109	1.26e-13	8.03e-13	-0.0371435	4.0501	0.169527	0.680533	0.941621	0.414693	4.0501	18.5918	1.62e-05	5.11e-05	0.163464	4.0501	2.95143	0.0858019	0.130815	-0.133201	4.0501	2.19907	0.138094	0.593209	E9PC90	CCNB1	G2/mitotic-specific cyclin-B1	1.06e-11	208	25.481	P24860	Ccnb1	G2/mitotic-specific cyclin-B1	8.38e-11	208	25	O42092	ccnb1	Cyclin B	2.56e-15	208	26.923	P20439	CycB	G2/mitotic-specific cyclin-B	3.39e-15	255	28.627	Q10654	cyb-3	G2/mitotic-specific cyclin-B3	1.67e-07	192	23.438	O42092	ccnb1	Cyclin B	1.16e-14	208	26.923
dd_Smed_v6_11488_0_1	1126	0.297134	2.96894	5.09854	0.023946	0.139832	0.160824	2.96894	1.5029	0.220225	0.299962	0.00992008	2.96894	0.00604607	0.938022	0.954082	0.14623	2.96894	1.32291	0.250071	0.771808	-0.329976	2.96894	6.29426	0.0121129	0.0231293	-0.42444	2.96894	11.2897	0.00077939	0.00185781	0.20267	2.96894	2.59106	0.107469	0.529221	Q6W5P4	NPSR1	Neuropeptide S receptor	2.41e-06	133	29.323	Q8BZP8	Npsr1	Neuropeptide S receptor	3.49e-06	120	29.167	F1R3V0	tacr3l	Tachykinin receptor 3-like	6.78e-08	137	29.927	Q2HPH2	CNMaR	Peptide receptor GPCR	4.32e-08	202	22.277	NA	NA	NA	NA	NA	NA	Q2HPH2	CNMaR	Peptide receptor GPCR	1.96e-07	202	22.277
dd_Smed_v6_11489_0_1	1205	0.0683437	3.5318	0.399538	0.527328	0.747003	-0.1434	3.5318	1.75487	0.185266	0.259147	-0.280488	3.5318	6.64675	0.00993367	0.0191519	-0.0687439	3.5318	0.398312	0.527962	0.904551	-0.10422	3.5318	0.980071	0.322181	0.409448	-0.130633	3.5318	1.57994	0.208769	0.282231	0.0419313	3.5318	0.17274	0.677688	0.936795	NA	NA	NA	NA	NA	NA	NA	NA	NA	NA	NA	NA	NA	NA	NA	NA	NA	NA	NA	NA	NA	NA	NA	NA	NA	NA	NA	NA	NA	NA	NA	NA	NA	NA	NA	NA
dd_Smed_v6_1149_0_1	3106	-0.119799	8.43791	3.64235	0.0563273	0.228022	-0.0174718	8.43791	0.0777794	0.78033	0.834164	0.0512135	8.43791	0.666548	0.414258	0.500108	-0.0511137	8.43791	0.666416	0.414304	0.859343	-0.238997	8.43791	14.5751	0.000134681	0.00036905	-0.16533	8.43791	6.97619	0.00826013	0.0161664	-0.0461315	8.43791	0.546787	0.459633	0.860143	Q99460	PSMD1	26S proteasome non-ATPase regulatory subunit 1	0	937	54.216	Q3TXS7	Psmd1	26S proteasome non-ATPase regulatory subunit 1	0	937	54.002	F1QY43	psmd1	Proteasome 26S subunit, non-ATPase 1	0	937	53.789	Q9V3P6	Rpn2	26S proteasome non-ATPase regulatory subunit 1	0	849	54.77	Q18115	rpn-2	26S proteasome non-ATPase regulatory subunit 1	4.33e-176	942	34.395	Q3TXS7	Psmd1	26S proteasome non-ATPase regulatory subunit 1	0	937	54.002
dd_Smed_v6_11491_0_1	1272	-0.0931237	3.98916	0.821101	0.364858	0.620285	-0.260863	3.98916	6.44607	0.0111198	0.0218932	-0.132739	3.98916	1.64975	0.198993	0.271173	0.0350002	3.98916	0.114792	0.734753	0.950286	-0.237262	3.98916	5.56825	0.018289	0.0334867	-0.141313	3.98916	1.97838	0.159562	0.223471	0.00282482	3.98916	0.0008286	0.977036	0.996378	Q9P1W3	TMEM63C	Calcium permeable stress-gated cation channel 1	4.61e-31	356	32.022	Q8CBX0	Tmem63c	Calcium permeable stress-gated cation channel 1	6.16e-32	380	30.526	NA	NA	NA	NA	NA	NA	Q6NP91	CG11210	RE44586p	1.22e-13	405	23.704	NA	NA	NA	NA	NA	NA	Q8CBX0	Tmem63c	Calcium permeable stress-gated cation channel 1	2.48e-31	380	30.526
dd_Smed_v6_11492_0_1	2595	0.00954999	4.67678	0.0192211	0.889734	0.949547	0.322561	4.67678	23.7154	1.12e-06	4.06e-06	0.297715	4.67678	20.0895	7.39e-06	2.33e-05	-0.0152956	4.67678	0.0574567	0.810562	0.962642	0.187753	4.67678	8.34446	0.00386865	0.00822455	0.0939635	4.67678	2.1125	0.146101	0.206999	-0.0842391	4.67678	1.93162	0.164581	0.633097	Q6IE81	JADE1	Protein Jade-1	3.25e-71	315	36.508	Q6ZPI0	Jade1	Protein Jade-1	8.75e-69	319	35.737	Q803A0	jade1	Protein Jade-1	1.95e-66	320	34.375	Q7YZH1	rno	PHD finger protein rhinoceros	1.83e-71	345	35.652	P34447	F54F2.2/F54F2.3/F54F2.4	Uncharacterized protein F54F2.2, isoform a	6.28e-27	156	39.744	Q7YZH1	rno	PHD finger protein rhinoceros	7.67e-71	345	35.652
dd_Smed_v6_11493_0_1	2817	-0.0560893	4.82848	0.653038	0.419028	0.6656	-0.327027	4.82848	21.9628	2.78e-06	9.67e-06	-0.062815	4.82848	0.820841	0.364934	0.45056	0.208123	4.82848	8.91653	0.00282601	0.128408	-0.369398	4.82848	29.4007	5.89e-08	2.46e-07	-0.0989461	4.82848	2.17051	0.140679	0.200229	0.214363	4.82848	10.63	0.00111266	0.0335836	Q9UBY0	SLC9A2	Sodium/hydrogen exchanger 2	1.42e-60	508	31.496	Q3ZAS0	Slc9a2	Sodium/hydrogen exchanger	4.65e-61	507	31.164	A9XPA0	slc9a2	Sodium/hydrogen exchanger	9.33e-53	476	27.941	B7YZY4	Nhe2	Sodium/hydrogen exchanger	3.03e-53	418	32.536	G5EDH8	nhx-1	Sodium/hydrogen exchanger	9.21e-62	485	31.753	G5EDH8	nhx-1	Sodium/hydrogen exchanger	1.09e-60	485	31.753
dd_Smed_v6_11494_0_1	1085	0.0184319	3.17595	0.0291812	0.864361	0.938555	0.383229	3.17595	13.8479	0.000198214	0.00053948	0.343394	3.17595	11.0783	0.00087343	0.00206093	-0.0214037	3.17595	0.0473797	0.827687	0.967007	-0.103695	3.17595	1.00448	0.316228	0.403284	-0.318828	3.17595	9.44461	0.00211771	0.00465093	-0.196701	3.17595	3.95992	0.0465958	0.360816	Q9NVT9	ARMC1	Armadillo repeat-containing protein 1	2.78e-13	229	23.581	Q9D7A8	Armc1	Armadillo repeat-containing protein 1	1.23e-12	229	23.144	Q5PR58	armc1	Armadillo repeat-containing protein 1	1.93e-11	241	21.992	NA	NA	NA	NA	NA	NA	NA	NA	NA	NA	NA	NA	Q9NVT9	ARMC1	Armadillo repeat-containing protein 1	1.23e-12	229	23.581
dd_Smed_v6_11495_0_1	1400	-0.25996	2.86896	4.94353	0.0261885	0.146614	0.0961083	2.86896	0.754992	0.3849	0.476576	0.525083	2.86896	21.8015	3.02e-06	1.01e-05	0.169014	2.86896	2.52958	0.11173	0.625651	0.0683308	2.86896	0.408905	0.522526	0.606469	0.307721	2.86896	7.96601	0.00476638	0.00978179	-0.0205704	2.86896	0.0435423	0.834708	0.972697	Q9H3H1	TRIT1	tRNA dimethylallyltransferase, mitochondrial	3e-73	422	35.308	Q80UN9	Trit1	tRNA dimethylallyltransferase, mitochondrial	7.48e-77	429	36.83	F1Q4Z4	trit1	tRNA dimethylallyltransferase	3.61e-71	435	34.253	Q8IMV0	CG11089-RA	LD10347p	4.05e-68	443	34.086	G5EBS1	gro-1	tRNA isopentenyl transferase	7.63e-45	411	32.603	Q80UN9	Trit1	tRNA dimethylallyltransferase, mitochondrial	3.01e-76	429	36.83
dd_Smed_v6_11497_0_1	304	-0.309014	2.04777	3.23416	0.0721172	0.263154	-0.00405878	2.04777	0.000601179	0.980439	0.985774	0.270487	2.04777	2.508	0.11327	0.167484	-0.0344682	2.04777	0.04396	0.833928	0.968011	-0.0324765	2.04777	0.0405595	0.840391	0.877665	0.0749399	2.04777	0.203986	0.651523	0.721046	-0.201598	2.04777	1.69366	0.193119	0.67035	NA	NA	NA	NA	NA	NA	NA	NA	NA	NA	NA	NA	NA	NA	NA	NA	NA	NA	NA	NA	NA	NA	NA	NA	NA	NA	NA	NA	NA	NA	NA	NA	NA	NA	NA	NA
dd_Smed_v6_11498_0_1	553	0.112025	0.386279	0.130926	0.717473	0.865292	0.0377378	0.386279	0.0150774	0.902273	0.929759	0.18441	0.386279	0.37584	0.539838	0.620239	0.258697	0.386279	0.752417	0.385712	0.847881	-0.198867	0.386279	0.431866	0.511075	0.596348	-0.217607	0.386279	0.539397	0.462683	0.548524	0.0932847	0.386279	0.104426	0.746582	0.954272	NA	NA	NA	NA	NA	NA	NA	NA	NA	NA	NA	NA	NA	NA	NA	NA	NA	NA	NA	NA	NA	NA	NA	NA	NA	NA	NA	NA	NA	NA	NA	NA	NA	NA	NA	NA
dd_Smed_v6_11499_0_1	1078	0.125334	2.58255	0.660678	0.416321	0.663539	-0.428544	2.58255	7.40469	0.00650539	0.0135023	-0.354427	2.58255	5.22016	0.0223265	0.0397577	0.199451	2.58255	1.58578	0.20793	0.742505	-0.562669	2.58255	13.2504	0.000272521	0.000706931	-0.370606	2.58255	6.09151	0.0135833	0.0252697	0.317397	2.58255	4.46584	0.034579	0.31038	NA	NA	NA	NA	NA	NA	NA	NA	NA	NA	NA	NA	NA	NA	NA	NA	NA	NA	NA	NA	NA	NA	NA	NA	NA	NA	NA	NA	NA	NA	NA	NA	NA	NA	NA	NA
dd_Smed_v6_115_0_1	614	0.563722	8.16473	32.1841	1.4e-08	3.32e-06	-2.19296	8.16473	442.704	2.79e-98	2.93e-96	-2.37092	8.16473	513.584	1.05e-113	1.2e-111	0.385771	8.16473	14.5811	0.000134257	0.0179642	-0.86583	8.16473	75.0797	4.52e-18	4.14e-17	-1.34994	8.16473	179.497	6.24e-41	1.52e-39	0.0796132	8.16473	0.643758	0.422353	0.841745	NA	NA	NA	NA	NA	NA	NA	NA	NA	NA	NA	NA	NA	NA	NA	NA	NA	NA	NA	NA	NA	NA	NA	NA	NA	NA	NA	NA	NA	NA	NA	NA	NA	NA	NA	NA
dd_Smed_v6_1150_0_1	478	0.0912236	5.24049	1.14801	0.283967	0.542505	0.318016	5.24049	14.3343	0.000153049	0.000423829	0.235783	5.24049	7.95076	0.00480671	0.00990567	0.00899092	5.24049	0.0118995	0.913135	0.985035	0.360565	5.24049	18.8795	1.39e-05	4.44e-05	0.0422026	5.24049	0.26106	0.609393	0.683782	-0.227138	5.24049	7.98478	0.00471723	0.0943914	Q5TGZ0	MINOS1	MICOS complex subunit MIC10	2.35e-10	74	47.297	Q7TNS2	Minos1	MICOS complex subunit Mic10	1.63e-10	74	44.595	Q0P405	minos1	MICOS complex subunit MIC10	7.04e-09	62	48.387	NA	NA	NA	NA	NA	NA	Q9N4K0	F54A3.5	MICOS complex subunit Mic10	8.44e-12	78	44.872	Q9N4K0	F54A3.5	MICOS complex subunit Mic10	9.97e-11	78	44.872
dd_Smed_v6_11500_0_1	1549	0.225372	4.10547	5.72152	0.0167582	0.113285	1.4186	4.10547	298.392	7.38e-67	3.73e-65	1.1286	4.10547	197.566	7.09e-45	1.63e-43	-0.0646266	4.10547	0.85368	0.355513	0.838354	1.4408	4.10547	325.487	9.24e-73	5.43e-71	1.10204	4.10547	203.835	3.04e-46	8.74e-45	-0.113388	4.10547	3.10048	0.0782691	0.459288	P78413	IRX4	Iroquois-class homeodomain protein IRX-4	1.58e-36	87	80.46	Q9ER75	Irx6	Iroquois-class homeodomain protein IRX-6	6.62e-40	139	58.993	Q9PVD8	irx3a	Iroquois homeobox protein Ziro3	5.94e-40	138	58.696	P54269	caup	Homeobox protein caupolican	5.2e-40	140	62.857	Q93348	irx-1	Putative iroquois-class homeodomain protein irx-1	7.89e-30	89	62.921	P54269	caup	Homeobox protein caupolican	2.36e-39	140	62.857
dd_Smed_v6_11501_0_1	1570	-0.07227	4.66697	0.373967	0.54085	0.756114	2.61542	4.66697	781.463	5.79e-172	2.95e-169	2.53179	4.66697	720.88	8.62e-159	2.41e-156	-0.155895	4.66697	4.35773	0.0368413	0.444646	2.72516	4.66697	875.514	2.06e-192	1.33e-189	2.63539	4.66697	818.798	4.42e-180	1.86e-177	-0.162042	4.66697	5.22439	0.0222722	0.243935	NA	NA	NA	NA	NA	NA	NA	NA	NA	NA	NA	NA	NA	NA	NA	NA	NA	NA	Q9V427	Inx2	Innexin inx2	2.6e-18	318	25.157	Q17394	inx-1	Innexin	6.34e-54	367	29.155	Q17394	inx-1	Innexin	7.49e-53	367	29.155
dd_Smed_v6_11502_0_1	1457	-0.101428	3.84136	1.09582	0.295186	0.553901	0.0541489	3.84136	0.329121	0.566177	0.650976	0.112572	3.84136	1.37925	0.240229	0.31826	-0.0430048	3.84136	0.212311	0.644962	0.930256	0.482294	3.84136	28.9037	7.61e-08	3.14e-07	0.469382	3.84136	27.1281	1.9e-07	7.56e-07	-0.11434	3.84136	1.90402	0.167629	0.637309	NA	NA	NA	NA	NA	NA	NA	NA	NA	NA	NA	NA	NA	NA	NA	NA	NA	NA	Q9VWL5	Inx5	Innexin inx5	2.1e-08	163	28.834	Q17394	inx-1	Innexin	1.41e-49	351	33.048	Q17394	inx-1	Innexin	1.66e-48	351	33.048
dd_Smed_v6_11503_0_1	1404	0.114457	3.35192	1.30251	0.253755	0.511442	-0.0274996	3.35192	0.0756575	0.783271	0.836337	-0.153519	3.35192	2.38768	0.122295	0.179143	-0.0115621	3.35192	0.0136366	0.907038	0.984319	-0.308542	3.35192	9.74809	0.00179509	0.0040536	-0.552332	3.35192	31.9317	1.6e-08	7.15e-08	-0.129333	3.35192	1.81658	0.177721	0.648489	NA	NA	NA	NA	NA	NA	NA	NA	NA	NA	NA	NA	NA	NA	NA	NA	NA	NA	NA	NA	NA	NA	NA	NA	NA	NA	NA	NA	NA	NA	NA	NA	NA	NA	NA	NA
dd_Smed_v6_11504_0_1	1680	0.217689	3.65096	5.57854	0.0181819	0.118204	-0.203979	3.65096	4.72725	0.0296883	0.0527946	-0.359054	3.65096	15.1412	9.98e-05	0.000271739	0.0626144	3.65096	0.444351	0.50503	0.895209	-0.450385	3.65096	23.736	1.1e-06	3.99e-06	-0.462401	3.65096	27.0233	2.01e-07	7.96e-07	0.205673	3.65096	5.34516	0.0207799	0.234779	NA	NA	NA	NA	NA	NA	NA	NA	NA	NA	NA	NA	NA	NA	NA	NA	NA	NA	NA	NA	NA	NA	NA	NA	NA	NA	NA	NA	NA	NA	NA	NA	NA	NA	NA	NA
dd_Smed_v6_11505_0_1	1964	0.174475	3.66065	3.44659	0.0633823	0.243673	-0.0206743	3.66065	0.0483677	0.825928	0.87111	-0.174713	3.66065	3.52912	0.0602997	0.0964291	0.0204364	3.66065	0.0482718	0.826098	0.966918	-0.0388446	3.66065	0.181002	0.670513	0.740016	-0.291793	3.66065	10.5842	0.0011406	0.00263329	-0.0784735	3.66065	0.818364	0.365659	0.816612	Q6JEL2	KLHL10	Kelch-like protein 10	1.25e-19	442	23.982	Q9D5V2	Klhl10	Kelch-like protein 10	1.18e-19	442	23.982	Q08BL9	klhl24a	Kelch-like family member 24a	3.79e-21	502	23.108	Q9VK21	CG9426	CG9426	4.12e-17	456	22.588	G5ED84	kel-8	Kelch-like protein 8	2.88e-16	468	20.513	F1RDL1	klhl10a	Kelch-like family member 10a	1.88e-20	443	24.379
dd_Smed_v6_11507_0_1	3323	-0.0238111	4.65813	0.0810206	0.775919	0.897667	0.0172843	4.65813	0.0436746	0.83446	0.877467	0.0202391	4.65813	0.0594009	0.807445	0.851831	-0.0208562	4.65813	0.0645486	0.799446	0.960656	-0.148235	4.65813	3.28907	0.0697424	0.110209	-0.0628849	4.65813	0.600962	0.438211	0.524734	0.0615387	4.65813	0.605175	0.43661	0.849669	O60287	URB1	Nucleolar pre-ribosomal-associated protein 1	3.44e-17	265	24.906	Q571H0	Urb1	Nucleolar pre-ribosomal-associated protein 1	5.57e-16	271	24.354	NA	NA	NA	NA	NA	NA	NA	NA	NA	NA	NA	NA	NA	NA	NA	NA	NA	NA	O60287	URB1	Nucleolar pre-ribosomal-associated protein 1	1.52e-16	265	24.906
dd_Smed_v6_11508_0_1	1507	-0.0138552	3.03749	0.0129457	0.909413	0.956163	0.233497	3.03749	3.93	0.0474318	0.080345	0.180137	3.03749	2.2996	0.129407	0.188037	-0.067215	3.03749	0.342636	0.558312	0.911863	0.227039	3.03749	3.92669	0.0475254	0.078675	0.0873384	3.03749	0.580288	0.446199	0.532702	-0.153555	3.03749	2.05135	0.152071	0.61546	NA	NA	NA	NA	NA	NA	Q2VPD4	Arntl2	Aryl hydrocarbon receptor nuclear translocator-like protein 2	0.000381	118	25.424	NA	NA	NA	NA	NA	NA	NA	NA	NA	NA	NA	NA	NA	NA	NA	NA	NA	NA	NA	NA	NA	NA	NA	NA
dd_Smed_v6_1151_0_1	464	0.40727	5.23199	19.7891	8.65e-06	0.000737228	-0.476614	5.23199	26.1647	3.14e-07	1.22e-06	-0.77536	5.23199	70.4273	4.78e-17	3.73e-16	0.108524	5.23199	1.34155	0.24676	0.771041	-0.415233	5.23199	20.4102	6.25e-06	2.07e-05	-0.680014	5.23199	56.3175	6.17e-14	4.26e-13	0.142489	5.23199	2.46899	0.116113	0.55073	Q5U5U6	UBB	Epididymis secretory protein Li 50	5.71e-05	68	27.941	P62984	Uba52	Ubiquitin-60S ribosomal protein L40	0.000693	66	27.273	B0R193	ubb	Ubiquitin B	0.00031	68	26.471	P18101	RpL40	Ubiquitin-60S ribosomal protein L40	0.00062	66	27.273	P37165	ubl-1	Ubiquitin-like protein 1-40S ribosomal protein S27a	4.59e-05	66	37.879	Q5U5U6	UBB	Epididymis secretory protein Li 50	0.000253	68	27.941
dd_Smed_v6_11510_0_1	1623	0.0496639	3.62302	0.216553	0.641679	0.821945	0.366855	3.62302	12.6481	0.000375956	0.000981609	0.361188	3.62302	12.3876	0.000432198	0.00107296	0.0439968	3.62302	0.19715	0.657031	0.935344	0.280487	3.62302	7.69101	0.00554966	0.0114255	0.115573	3.62302	1.32406	0.249864	0.328694	-0.11525	3.62302	1.48163	0.223519	0.705944	Q92759	GTF2H4	General transcription factor IIH subunit 4	2.12e-67	462	30.303	O70422	Gtf2h4	General transcription factor IIH subunit 4	1.74e-67	462	30.303	Q1LWR3	gtf2h4	General transcription factor IIH subunit 4	2.37e-64	465	29.032	Q9VUR1	mrn	General transcription factor IIH subunit 4	7.36e-63	476	29.622	K8F7X5	CELE_Y73F8A.24	General transcription factor IIH subunit 4	8.63e-44	476	27.311	O70422	Gtf2h4	General transcription factor IIH subunit 4	7e-67	462	30.303
dd_Smed_v6_11511_0_1	716	-0.0836594	2.09393	0.30055	0.583538	0.787038	0.165909	2.09393	1.28912	0.256211	0.34013	0.406227	2.09393	7.76735	0.00531991	0.01087	0.156659	2.09393	1.26261	0.261158	0.780454	0.229125	2.09393	2.67745	0.101778	0.153201	0.27007	2.09393	3.713	0.0539904	0.0868019	-0.0427137	2.09393	0.112763	0.73702	0.950724	NA	NA	NA	NA	NA	NA	NA	NA	NA	NA	NA	NA	NA	NA	NA	NA	NA	NA	NA	NA	NA	NA	NA	NA	NA	NA	NA	NA	NA	NA	NA	NA	NA	NA	NA	NA
dd_Smed_v6_11512_0_1	1872	-0.113097	3.34929	1.15108	0.283323	0.541941	0.322608	3.34929	10.4531	0.00122442	0.00292628	0.361223	3.34929	12.5924	0.000387315	0.000968258	-0.074483	3.34929	0.598857	0.439015	0.869342	0.266702	3.34929	7.52612	0.00608108	0.0123843	0.158203	3.34929	2.56304	0.109388	0.161403	-0.221596	3.34929	6.01337	0.0141979	0.188841	NA	NA	NA	NA	NA	NA	NA	NA	NA	NA	NA	NA	NA	NA	NA	NA	NA	NA	NA	NA	NA	NA	NA	NA	NA	NA	NA	NA	NA	NA	NA	NA	NA	NA	NA	NA
dd_Smed_v6_11513_1_1	1257	-0.041367	4.40849	0.140609	0.707677	0.860351	0.788778	4.40849	57.405	3.55e-14	2.58e-13	0.837867	4.40849	64.5516	9.4e-16	6.82e-15	0.00772252	4.40849	0.00620198	0.937229	0.989335	1.69499	4.40849	285.206	5.51e-64	2.65e-62	1.60826	4.40849	258.508	3.63e-58	1.52e-56	-0.128096	4.40849	2.06395	0.150819	0.613344	O76054	SEC14L2	SEC14-like protein 2	8.03e-84	383	36.031	Q99J08	Sec14l2	SEC14-like protein 2	3.5e-82	383	35.509	Q803G8	sec14l1	SEC14-like 1 (S. cerevisiae)	9.09e-37	333	27.628	Q9VMD6	retm	Protein real-time	7.12e-32	370	23.784	Q22824	cgr-1	CRAL/TRIO and GOLD domain suppressor of activated Ras	2.97e-29	376	23.936	O76054	SEC14L2	SEC14-like protein 2	3.55e-83	383	36.031
dd_Smed_v6_11514_0_1	2881	-0.0404442	4.78289	0.242587	0.622344	0.810634	0.797062	4.78289	106.783	4.97e-25	6.56e-24	0.786651	4.78289	102.889	3.54e-24	3.9e-23	-0.0508556	4.78289	0.490343	0.483774	0.889177	0.864348	4.78289	130.757	2.8e-30	4.64e-29	0.778224	4.78289	106.181	6.73e-25	8.5e-24	-0.126568	4.78289	3.37048	0.0663745	0.428364	E7EQ57	MECOM	MDS1 and EVI1 complex locus protein EVI1	1.42e-09	136	28.676	Q60636	Prdm1	PR domain zinc finger protein 1	2.27e-06	135	27.407	Q68EH4	prdm1a	PR domain containing 1a, with ZNF domain	6.61e-05	145	26.207	B7Z141	CG43347	Uncharacterized protein, isoform C	3.87e-06	119	24.37	NA	NA	NA	NA	NA	NA	E7EQ57	MECOM	MDS1 and EVI1 complex locus protein EVI1	6.28e-09	136	28.676
dd_Smed_v6_11519_0_1	4132	-0.0925498	5.04102	1.40092	0.236569	0.493178	0.587467	5.04102	62.0157	3.41e-15	2.63e-14	0.628587	5.04102	69.8183	6.5e-17	5.04e-16	-0.0514293	5.04102	0.515993	0.472556	0.883953	0.701829	5.04102	92.0701	8.37e-22	9.47e-21	0.745266	5.04102	103.808	2.23e-24	2.76e-23	-0.0491126	5.04102	0.52251	0.469773	0.865947	NA	NA	NA	NA	NA	NA	Q8BI73	Znf775	Zinc finger protein 775	0.00063	142	23.239	NA	NA	NA	NA	NA	NA	NA	NA	NA	NA	NA	NA	G5EDU4	eor-1	EOR-1	4.9e-05	110	30.909	G5EDU4	eor-1	EOR-1	0.000579	110	30.909
dd_Smed_v6_1152_1_1	552	-0.0522155	1.30318	0.0776595	0.780495	0.899238	-0.153	1.30318	0.680478	0.409422	0.501804	0.219035	1.30318	1.45656	0.227478	0.303738	0.319819	1.30318	3.17481	0.074782	0.55371	0.166061	1.30318	0.930708	0.334679	0.422066	0.12396	1.30318	0.515596	0.472727	0.557757	-0.0943169	1.30318	0.362697	0.547012	0.893362	NA	NA	NA	NA	NA	NA	NA	NA	NA	NA	NA	NA	NA	NA	NA	NA	NA	NA	NA	NA	NA	NA	NA	NA	NA	NA	NA	NA	NA	NA	NA	NA	NA	NA	NA	NA
dd_Smed_v6_1152_2_1	2949	-0.241779	5.75179	5.73719	0.0166093	0.112627	-0.205411	5.75179	4.17427	0.0410423	0.070574	-0.156029	5.75179	2.37047	0.12365	0.180718	-0.192397	5.75179	3.63173	0.056688	0.51956	-0.448264	5.75179	19.9507	7.95e-06	2.6e-05	-0.0642191	5.75179	0.410112	0.521912	0.604779	0.142266	5.75179	2.04075	0.153134	0.617679	NA	NA	NA	NA	NA	NA	NA	NA	NA	NA	NA	NA	NA	NA	NA	NA	NA	NA	NA	NA	NA	NA	NA	NA	NA	NA	NA	NA	NA	NA	NA	NA	NA	NA	NA	NA
dd_Smed_v6_11520_0_1	726	0.0503001	2.23761	0.0777642	0.78035	0.899195	-0.13948	2.23761	0.598423	0.43918	0.531761	-0.130109	2.23761	0.526551	0.46806	0.553611	0.0596713	2.23761	0.110969	0.739044	0.951354	-0.0899089	2.23761	0.261919	0.608805	0.685594	0.0430093	2.23761	0.0624079	0.80273	0.846681	0.183218	2.23761	1.20127	0.273068	0.748783	P13797	PLS3	Plastin-3	9.77e-48	235	41.702	Q61233	Lcp1	Plastin-2	1.77e-47	237	40.928	Q6DG81	pls3	Plastin 3 (T isoform)	6.03e-49	237	42.194	Q8IQZ8	Fim	FI20019p1	7.94e-57	227	42.291	U4PMA7	plst-1	PLaSTin (Actin bundling protein) homolog	1.52e-52	228	40.351	Q8IQZ8	Fim	FI20019p1	3.6e-56	227	42.291
dd_Smed_v6_11521_0_1	2532	-0.0882464	4.15074	0.757326	0.384167	0.637418	0.626877	4.15074	42.753	6.21e-11	3.47e-10	0.579886	4.15074	35.4646	2.6e-09	1.17e-08	-0.135236	4.15074	2.16622	0.141073	0.663772	0.838611	4.15074	80.6967	2.63e-19	2.59e-18	0.835029	4.15074	79.5789	4.63e-19	4.37e-18	-0.0918286	4.15074	1.15482	0.282543	0.756989	P48742	LHX1	LIM/homeobox protein Lhx1	8.84e-36	190	36.842	P61375	Lhx5	LIM/homeobox protein Lhx5	1.04e-37	190	39.474	P52889	lhx5	LIM/homeobox protein Lhx5	3.35e-36	116	50.862	Q9V472	Lim1	DLim1	2.59e-32	116	44.828	P20154	lin-11	Protein lin-11	1.28e-31	121	45.455	P61375	Lhx5	LIM/homeobox protein Lhx5	4.19e-37	190	39.474
dd_Smed_v6_11522_0_1	905	0.0371608	3.05447	0.0925754	0.760928	0.889891	-0.173645	3.05447	2.01673	0.155574	0.223581	-0.0504206	3.05447	0.1737	0.676844	0.743586	0.160385	3.05447	1.75434	0.185332	0.715243	-0.264628	3.05447	4.89864	0.0268778	0.0474329	-0.408775	3.05447	11.7744	0.000600494	0.00146016	-0.106986	3.05447	0.847074	0.357381	0.811274	Q8TCD6	PHOSPHO2	Pyridoxal phosphate phosphatase PHOSPHO2	2.22e-23	247	30.769	Q9D9M5	Phospho2	Pyridoxal phosphate phosphatase PHOSPHO2	8.21e-24	247	30.769	A9JRB9	phospho2	Phosphatase, orphan 2	2.66e-22	247	29.96	Q9VWF0	CG12237	LP01149p	2.33e-23	243	30.864	NA	NA	NA	NA	NA	NA	Q9D9M5	Phospho2	Pyridoxal phosphate phosphatase PHOSPHO2	3.3e-23	247	30.769
dd_Smed_v6_11523_0_1	1983	0.0349092	4.44743	0.157931	0.691069	0.851479	-0.262099	4.44743	8.79819	0.00301529	0.00669834	-0.0930562	4.44743	1.12983	0.287812	0.370016	0.203952	4.44743	5.36388	0.020558	0.355577	-0.00203429	4.44743	0.000567369	0.980997	0.985216	0.0315099	4.44743	0.138714	0.709563	0.769575	0.0684534	4.44743	0.694778	0.404544	0.836761	Q5JU67	CFAP157	Cilia- and flagella-associated protein 157	1.71e-31	226	34.513	Q0VFX2	Cfap157	Cilia- and flagella-associated protein 157	1.72e-32	252	33.73	A2BDR7	cfap157	Cilia- and flagella-associated protein 157	9.52e-30	218	34.862	NA	NA	NA	NA	NA	NA	NA	NA	NA	NA	NA	NA	Q0VFX2	Cfap157	Cilia- and flagella-associated protein 157	6.89e-32	252	33.73
dd_Smed_v6_11524_0_1	2034	-0.0197417	4.0529	0.0460771	0.830036	0.921276	0.409997	4.0529	21.697	3.19e-06	1.1e-05	0.419404	4.0529	22.5623	2.03e-06	6.89e-06	-0.0103346	4.0529	0.0149935	0.902544	0.983436	0.383099	4.0529	19.7985	8.61e-06	2.81e-05	0.16266	4.0529	3.5385	0.0599597	0.0953141	-0.240182	4.0529	8.90755	0.00283994	0.0656355	Q9C0F1	CEP44	Centrosomal protein of 44 kDa	1.31e-09	113	30.088	Q5HZK1	Cep44	Centrosomal protein of 44 kDa	4.63e-10	119	28.571	Q08BZ8	cep44	Centrosomal protein 44	2.33e-14	96	33.333	NA	NA	NA	NA	NA	NA	NA	NA	NA	NA	NA	NA	Q08BZ8	cep44	Centrosomal protein 44	1.06e-13	96	33.333
dd_Smed_v6_11525_0_1	1521	0.0866475	4.3701	0.985556	0.320831	0.578876	0.1158	4.3701	1.8064	0.178941	0.251694	0.102255	4.3701	1.42796	0.232098	0.309096	0.0731024	4.3701	0.74939	0.38667	0.848055	0.0529088	4.3701	0.390995	0.531777	0.614747	-0.0966769	4.3701	1.3308	0.248663	0.327447	-0.0629381	4.3701	0.603555	0.437225	0.850137	Q9HBR0	SLC38A10	Putative sodium-coupled neutral amino acid transporter 10	6.1e-44	419	29.594	Q5I012	Slc38a10	Putative sodium-coupled neutral amino acid transporter 10	6.79e-43	419	29.833	E7F671	slc38a10	Solute carrier family 38, member 10	1.06e-47	406	31.034	Q8SY25	CG10500	RE05944p	3.67e-44	408	30.147	Q8WTK1	CELE_Y51F10.4	Uncharacterized protein	6.8e-46	372	29.57	E7F671	slc38a10	Solute carrier family 38, member 10	4.83e-47	406	31.034
dd_Smed_v6_11527_0_1	1189	-0.0527975	2.71077	0.20465	0.650994	0.828262	-0.630704	2.71077	27.2014	1.83e-07	7.34e-07	-0.4705	2.71077	15.1518	9.92e-05	0.000270396	0.107406	2.71077	0.733998	0.39159	0.849732	-0.437305	2.71077	14.5701	0.000135037	0.000369747	-0.566851	2.71077	24.0941	9.17e-07	3.39e-06	-0.182343	2.71077	2.60394	0.106599	0.527564	Q53EV4	LRRC23	Leucine-rich repeat-containing protein 23	1.02e-62	298	42.617	O35125	Lrrc23	Leucine-rich repeat-containing protein 23	1.77e-68	301	42.525	A0A0R4IEW4	lrrc23	Leucine-rich repeat-containing 23	9.38e-55	285	38.947	Q0KHN6	CG42346	Uncharacterized protein, isoform C	8.78e-11	288	30.556	Q17692	C06A8.6	Uncharacterized protein	1.43e-13	291	26.117	O35125	Lrrc23	Leucine-rich repeat-containing protein 23	7.12e-68	301	42.525
dd_Smed_v6_11528_0_1	359	0.198894	0.656481	0.595097	0.440455	0.683229	-0.00897974	0.656481	0.00122416	0.972089	0.979871	-0.0552818	0.656481	0.0481825	0.826257	0.866564	0.152592	0.656481	0.366126	0.545123	0.908629	-0.0313618	0.656481	0.0157823	0.900027	0.922862	-0.304027	0.656481	1.5406	0.214529	0.288856	-0.0737709	0.656481	0.0973132	0.755078	0.956133	NA	NA	NA	NA	NA	NA	NA	NA	NA	NA	NA	NA	NA	NA	NA	NA	NA	NA	NA	NA	NA	NA	NA	NA	NA	NA	NA	NA	NA	NA	NA	NA	NA	NA	NA	NA
dd_Smed_v6_11529_0_1	1171	0.236463	3.00216	3.87489	0.0490136	0.210908	0.304317	3.00216	6.7006	0.00963807	0.0192738	0.266992	3.00216	5.54075	0.0185787	0.0336542	0.199138	3.00216	3.22496	0.0725237	0.547668	0.224558	3.00216	3.83642	0.0501506	0.0824201	0.0668533	3.00216	0.367612	0.544309	0.625112	0.0787582	3.00216	0.568495	0.450857	0.85638	NA	NA	NA	NA	NA	NA	NA	NA	NA	NA	NA	NA	NA	NA	NA	NA	NA	NA	NA	NA	NA	NA	NA	NA	NA	NA	NA	NA	NA	NA	NA	NA	NA	NA	NA	NA
dd_Smed_v6_1153_0_1	2928	-0.0323604	8.04256	0.250521	0.616709	0.807316	-0.646183	8.04256	98.5659	3.14e-23	3.82e-22	-0.643135	8.04256	97.3902	5.69e-23	5.95e-22	-0.0293122	8.04256	0.202495	0.652715	0.933671	-0.79062	8.04256	147.708	5.49e-34	1.07e-32	-0.668438	8.04256	106.147	6.85e-25	8.64e-24	0.0898221	8.04256	1.92897	0.164871	0.633517	O94906	PRPF6	Pre-mRNA-processing factor 6	0	950	52.842	Q91YR7	Prpf6	Pre-mRNA-processing factor 6	0	950	52.737	F1QY65	prpf6	PRP6 pre-mRNA-processing factor 6 homolog (S. cerevisiae)	0	948	52.321	Q9VVU6	BcDNA:LD43276	CG6841, isoform A	0	936	52.564	Q9GRZ2	prp-6	Yeast PRP (Splicing factor) related	0	973	44.09	Q9VVU6	BcDNA:LD43276	CG6841, isoform A	0	936	52.564
dd_Smed_v6_11530_0_1	1267	0.358692	3.03107	7.26211	0.00704247	0.0677334	0.183374	3.03107	1.90195	0.16786	0.23825	-0.0596803	3.03107	0.213638	0.643931	0.713818	0.115637	3.03107	0.804102	0.36987	0.842315	0.258369	3.03107	3.99662	0.0455916	0.0758822	-0.129105	3.03107	1.06242	0.302664	0.386626	-0.0287826	3.03107	0.0564445	0.812206	0.967067	NA	NA	NA	NA	NA	NA	NA	NA	NA	NA	NA	NA	NA	NA	NA	NA	NA	NA	NA	NA	NA	NA	NA	NA	NA	NA	NA	NA	NA	NA	NA	NA	NA	NA	NA	NA
dd_Smed_v6_11531_0_1	745	0.554863	2.27079	9.71196	0.00183073	0.0301451	0.620599	2.27079	12.4906	0.000409012	0.00106116	0.215981	2.27079	1.6634	0.197144	0.269222	0.150245	2.27079	0.829133	0.362523	0.839793	0.0306356	2.27079	0.0299916	0.862509	0.894706	-0.280165	2.27079	2.83638	0.0921516	0.139259	0.244062	2.27079	2.19214	0.138717	0.594077	NA	NA	NA	NA	NA	NA	NA	NA	NA	NA	NA	NA	NA	NA	NA	NA	NA	NA	NA	NA	NA	NA	NA	NA	NA	NA	NA	NA	NA	NA	NA	NA	NA	NA	NA	NA
dd_Smed_v6_11532_0_1	1460	0.0585297	1.9836	0.118393	0.730784	0.873139	-0.342528	1.9836	3.94665	0.0469649	0.0796584	-0.451657	1.9836	6.78353	0.00920028	0.0178754	-0.0505986	1.9836	0.082839	0.773486	0.957785	-0.522371	1.9836	9.52247	0.00202972	0.00453952	-0.551139	1.9836	10.8476	0.000989236	0.00231404	0.0297617	1.9836	0.032107	0.857793	0.979047	NA	NA	NA	NA	NA	NA	NA	NA	NA	NA	NA	NA	NA	NA	NA	NA	NA	NA	NA	NA	NA	NA	NA	NA	NA	NA	NA	NA	NA	NA	NA	NA	NA	NA	NA	NA
dd_Smed_v6_11533_0_1	1584	0.0425941	3.59558	0.14155	0.706745	0.859816	0.139753	3.59558	1.58255	0.208393	0.286656	0.168873	3.59558	2.33168	0.126765	0.184676	0.0717142	3.59558	0.437083	0.508534	0.89595	0.421244	3.59558	15.4712	8.38e-05	0.000237258	0.33509	3.59558	9.96559	0.00159493	0.00358956	-0.0435605	3.59558	0.19012	0.662817	0.931868	O94813	SLIT2	Slit homolog 2 protein	1.7e-07	285	26.667	Q9R1B9	Slit2	Slit homolog 2 protein	9.17e-08	285	26.667	Q1LXA7	aspn	Asporin (LRR class 1)	1.26e-07	115	31.304	P24014	sli	Protein slit	5.04e-07	257	28.016	Q1ENI8	pxn-1	Peroxidasin homolog	1.82e-07	318	23.585	Q9R1B9	Slit2	Slit homolog 2 protein	3.69e-07	285	26.667
dd_Smed_v6_11534_0_1	2530	0.0299623	4.8144	0.122651	0.726177	0.870717	0.150862	4.8144	3.19702	0.0737728	0.117583	0.121874	4.8144	2.08508	0.148744	0.212192	0.000974581	4.8144	0.00013727	0.990652	0.99902	0.0908603	4.8144	1.19286	0.274754	0.358742	-0.014112	4.8144	0.0289812	0.864822	0.896034	-0.07501	4.8144	0.869012	0.351229	0.807204	Q96CC6	RHBDF1	Inactive rhomboid protein 1	3.27e-101	198	51.515	Q6PIX5	Rhbdf1	Inactive rhomboid protein 1	8.19e-105	299	43.144	Q6GMF8	rhbdf1	Inactive rhomboid protein 1	2.02e-111	299	45.151	Q76NQ1	rho-5	Inactive rhomboid protein 1	3.65e-88	203	42.857	H2KML1	rom-4	RhOMboid (Drosophila) related	2.43e-86	198	42.424	Q6GMF8	rhbdf1	Inactive rhomboid protein 1	8.96e-111	299	45.151
dd_Smed_v6_11535_0_1	1375	0.102623	3.95527	0.839238	0.359615	0.61644	0.882253	3.95527	68.6866	1.15e-16	9.84e-16	0.643045	3.95527	36.8548	1.27e-09	5.9e-09	-0.136585	3.95527	1.85399	0.17332	0.704182	0.777758	3.95527	54.7533	1.37e-13	9.29e-13	0.490073	3.95527	22.2619	2.38e-06	8.31e-06	-0.185063	3.95527	3.65397	0.0559356	0.397796	P83111	LACTB	Serine beta-lactamase-like protein LACTB, mitochondrial	1.25e-45	458	29.258	Q9EP89	Lactb	Serine beta-lactamase-like protein LACTB, mitochondrial	5.77e-26	286	29.021	NA	NA	NA	NA	NA	NA	NA	NA	NA	NA	NA	NA	NA	NA	NA	NA	NA	NA	P83111	LACTB	Serine beta-lactamase-like protein LACTB, mitochondrial	5.51e-45	458	29.258
dd_Smed_v6_11539_0_1	1265	0.240999	3.79122	7.57367	0.00592272	0.0606781	-1.06459	3.79122	125.994	3.08e-29	4.85e-28	-1.23762	3.79122	174.14	9.23e-40	1.82e-38	0.0679728	3.79122	0.448081	0.503248	0.894873	-0.665156	3.79122	55.8627	7.77e-14	5.38e-13	-0.850137	3.79122	95.7552	1.3e-22	1.49e-21	0.056019	3.79122	0.404884	0.524578	0.889307	NA	NA	NA	NA	NA	NA	NA	NA	NA	NA	NA	NA	NA	NA	NA	NA	NA	NA	NA	NA	NA	NA	NA	NA	NA	NA	NA	NA	NA	NA	NA	NA	NA	NA	NA	NA
dd_Smed_v6_1154_0_1	923	0.0360109	6.65111	0.224855	0.635366	0.818777	0.869596	6.65111	134.281	4.74e-31	8e-30	0.902333	6.65111	145.24	1.9e-33	2.99e-32	0.0687481	6.65111	0.882818	0.347431	0.835114	0.594921	6.65111	63.4243	1.67e-15	1.3e-14	0.301658	6.65111	16.4039	5.12e-05	0.000147995	-0.257252	6.65111	12.4045	0.000428297	0.0165483	P28066	PSMA5	Proteasome subunit alpha type-5	4.02e-117	238	65.546	Q9Z2U1	Psma5	Proteasome subunit alpha type-5	4.43e-117	238	65.546	NA	NA	NA	NA	NA	NA	Q95083	Prosalpha5	Proteasome subunit alpha type-5	1.99e-107	240	62.5	Q95008	pas-5	Proteasome subunit alpha type-5	6.24e-93	246	54.065	Q9Z2U1	Psma5	Proteasome subunit alpha type-5	1.78e-116	238	65.546
dd_Smed_v6_11540_0_1	1918	0.137582	4.6293	2.3221	0.127548	0.35737	0.508146	4.6293	33.3241	7.8e-09	3.6e-08	0.436803	4.6293	25.1493	5.31e-07	1.92e-06	0.0662393	4.6293	0.610559	0.434578	0.868467	0.355576	4.6293	16.6832	4.42e-05	0.000130349	0.227337	4.6293	7.03153	0.00800867	0.0157218	0.00934295	4.6293	0.012856	0.909726	0.987514	Q86YQ8	CPNE8	Copine-8	1.44e-150	547	45.887	Q9DC53	Cpne8	Copine-8	8.6e-150	547	46.069	A0A140UHX5	cpne5b	Copine Vb	1.59e-152	547	45.887	NA	NA	NA	NA	NA	NA	Q9XUB9	nra-1	Nicotinic receptor-associated protein 1	1.08e-106	602	38.704	A0A140UHX5	cpne5b	Copine Vb	7.25e-152	547	45.887
dd_Smed_v6_11543_0_1	1646	-0.551706	3.68957	3.24075	0.0718277	0.262739	-0.80604	3.68957	6.86703	0.00878003	0.0177266	-0.336798	3.68957	1.19593	0.274137	0.355041	-0.0824637	3.68957	0.0717224	0.788845	0.959475	-0.119286	3.68957	0.154237	0.694519	0.759777	0.458724	3.68957	2.2603	0.132728	0.190443	0.0263039	3.68957	0.00755711	0.930726	0.98833	O43692	PI15	Peptidase inhibitor 15	0.000387	198	24.242	Q7TSQ1	Clec18a	C-type lectin domain family 18 member A	6.61e-07	249	25.301	Q9W7R3	tenm4	Teneurin-4	0.000196	133	28.571	Q9VY39	CG9400	CG9400	5.51e-05	174	24.713	NA	NA	NA	NA	NA	NA	Q7TSQ1	Clec18a	C-type lectin domain family 18 member A	2.66e-06	249	25.301
dd_Smed_v6_11544_0_1	2746	0.037643	4.7037	0.200081	0.654656	0.830238	0.147203	4.7037	3.14781	0.0760287	0.120653	0.145041	4.7037	3.07486	0.0795112	0.12288	0.0354817	4.7037	0.189469	0.663359	0.937318	0.0332156	4.7037	0.164741	0.684829	0.751949	0.0397808	4.7037	0.2413	0.623268	0.696382	0.0442082	4.7037	0.316511	0.573712	0.904487	O00255	MEN1	Menin	7.34e-62	518	30.695	O88559	Men1	Menin	1.24e-63	513	31.189	Q503J8	men1	Men1 protein	8.67e-69	521	32.054	Q7KXY9	Mnn1	Menin	5.71e-52	802	26.808	NA	NA	NA	NA	NA	NA	Q503J8	men1	Men1 protein	3.95e-68	521	32.054
dd_Smed_v6_11546_0_1	2857	-0.148097	4.97629	4.46756	0.0345443	0.173003	0.340239	4.97629	25.6035	4.19e-07	1.61e-06	0.389844	4.97629	32.4586	1.22e-08	5.19e-08	-0.0984917	4.97629	2.25402	0.133268	0.651892	0.16228	4.97629	5.97497	0.0145103	0.0272354	0.215028	4.97629	10.3328	0.00130687	0.00298643	-0.0953487	4.97629	2.28186	0.130895	0.57907	P35251	RFC1	Replication factor C subunit 1	1.03e-158	733	40.382	P35601	Rfc1	Replication factor C subunit 1	1.11e-155	725	39.862	F1Q5P6	rfc1	Replication factor C (activator 1) 1	5.44e-163	783	41.124	P35600	Gnf1	Replication factor C subunit 1	1.53e-142	733	39.973	Q18841	rfc-1	RFC (DNA replication factor) family	1.01e-80	502	36.454	F1Q5P6	rfc1	Replication factor C (activator 1) 1	2.48e-162	783	41.124
dd_Smed_v6_11547_0_1	2810	0.023695	4.93829	0.10208	0.749348	0.884383	0.359822	4.93829	24.9631	5.84e-07	2.21e-06	0.327323	4.93829	20.6971	5.38e-06	1.73e-05	-0.00880308	4.93829	0.0159083	0.89963	0.982307	0.325492	4.93829	21.1891	4.16e-06	1.41e-05	0.30685	4.93829	19.2161	1.17e-05	3.73e-05	0.00505318	4.93829	0.00578104	0.939393	0.989387	Q96JM7	L3MBTL3	Lethal(3)malignant brain tumor-like protein 3	6.21e-92	470	39.362	Q8BLB7	L3mbtl3	Lethal(3)malignant brain tumor-like protein 3	1.33e-89	432	39.352	A0A0R4IED9	scmh1	Sex comb on midleg homolog 1 (Drosophila)	7.43e-39	208	38.462	O76931	l(3)mbt	Tumor-supressor protein	8.1e-71	386	37.306	B2D6M2	lin-61	Protein lin-61	2.89e-19	328	25.915	Q96JM7	L3MBTL3	Lethal(3)malignant brain tumor-like protein 3	2.75e-91	470	39.362
dd_Smed_v6_1155_0_1	1045	-0.466156	5.47598	7.39014	0.00655825	0.0646977	-5.4834	5.47598	650.112	2.11e-143	5.92e-141	-5.58102	5.47598	635.79	2.75e-140	5.14e-138	-0.563777	5.47598	6.5139	0.0107035	0.258282	-3.01074	5.47598	262.978	3.85e-59	1.67e-57	-3.1774	5.47598	285.15	5.67e-64	2.7e-62	-0.632816	5.47598	12.6887	0.000367873	0.0149388	P16112	ACAN	Aggrecan core protein	1.68e-14	129	32.558	Q61282	Acan	Aggrecan core protein	5.86e-15	141	31.206	Q5RG16	si:dkey-241l7.4	Si:dkey-241l7.4	1.3e-13	131	33.588	Q9W0I2	tfc	RE15268p	1.12e-10	113	34.513	Q17452	clec-52	C-type LECtin	7.69e-10	141	29.787	Q61282	Acan	Aggrecan core protein	2.36e-14	141	31.206
dd_Smed_v6_11550_0_1	1493	-0.0026451	2.47961	0.000421618	0.983618	0.991461	-0.973979	2.47961	51.0695	8.92e-13	5.82e-12	-1.23631	2.47961	76.8276	1.87e-18	1.58e-17	-0.264976	2.47961	3.1516	0.0758527	0.555416	-1.39852	2.47961	105.697	8.59e-25	1.14e-23	-1.22521	2.47961	84.373	4.1e-20	4.1e-19	0.170665	2.47961	1.47293	0.224884	0.707343	O75167	PHACTR2	Phosphatase and actin regulator 2	5.57e-35	162	46.914	Q3UQ19	Phactr2	Phosphatase and actin regulator	1.78e-35	162	46.914	Q504B7	phactr3b	Phosphatase and actin regulator	1.03e-34	170	45.294	M9MRV3	Dmel\CG32264	Uncharacterized protein, isoform G	1.25e-33	170	45.882	NA	NA	NA	NA	NA	NA	Q3UQ19	Phactr2	Phosphatase and actin regulator	7.16e-35	162	46.914
dd_Smed_v6_11552_0_1	1648	0.0613914	1.62429	0.117906	0.731316	0.873279	-0.217043	1.62429	1.45599	0.22757	0.308243	-0.3234	1.62429	3.18582	0.0742799	0.115833	-0.0449662	1.62429	0.0608184	0.805207	0.961581	-0.260267	1.62429	2.2282	0.135512	0.196789	-0.364076	1.62429	4.44468	0.0350102	0.0590837	-0.0424176	1.62429	0.0639692	0.800329	0.964818	Q9NUQ8	ABCF3	ATP-binding cassette sub-family F member 3	1.39e-98	576	32.118	Q8K268	Abcf3	ATP-binding cassette sub-family F member 3	5.25e-102	576	32.292	E7F1S8	abcf2b	Uncharacterized protein	4.87e-74	505	30.891	Q00748	Mdr65	Multidrug resistance protein homolog 65	2.35e-10	186	24.731	Q20306	abcf-3	ABC transporter, class F	1.32e-95	525	34.286	Q8K268	Abcf3	ATP-binding cassette sub-family F member 3	2.11e-101	576	32.292
dd_Smed_v6_11553_0_1	1081	0.0729957	2.84028	0.48859	0.484557	0.716164	-0.319119	2.84028	8.9043	0.002845	0.00635954	-0.435385	2.84028	16.4261	5.06e-05	0.000143486	-0.0432699	2.84028	0.154424	0.694343	0.943991	-0.137674	2.84028	1.88153	0.170161	0.239573	-0.0396458	2.84028	0.167724	0.682142	0.746578	0.171023	2.84028	3.44073	0.0636075	0.42068	Q96KE9	BTBD6	BTB/POZ domain-containing protein 6	3.6e-14	196	25	S4R1I0	Btbd19	BTB (POZ) domain-containing 19	2.34e-48	258	34.884	E9QIP6	btbd9	BTB (POZ) domain-containing 9	9.22e-18	143	30.07	Q9W2S3	BTBD9	BTB/POZ domain-containing protein 9	1.23e-19	196	28.571	Q20183	tag-30	Uncharacterized protein	2.55e-13	223	25.561	S4R1I0	Btbd19	BTB (POZ) domain-containing 19	9.39e-48	258	34.884
dd_Smed_v6_11554_0_1	3038	-0.0694937	3.7129	0.390891	0.531832	0.750034	0.256443	3.7129	5.71047	0.0168641	0.0317882	0.355655	3.7129	10.8909	0.000966376	0.00226151	0.0297185	3.7129	0.0817386	0.774955	0.957785	0.612893	3.7129	35.1742	3.01e-09	1.43e-08	0.551497	3.7129	28.4014	9.86e-08	4.03e-07	-0.13089	3.7129	1.8757	0.170824	0.641698	Q96J84	KIRREL	Kin of IRRE-like protein 1	9.95e-18	620	22.419	Q80W68	Kirrel	Kin of IRRE-like protein 1	5.76e-16	592	22.297	Q6NY23	kirrela	Kin of IRRE like (Drosophila)	1.49e-21	583	24.014	O97174	kirre	EG:163A10.1 protein	2.38e-27	607	24.053	B1Q236	syg-1	Synaptogenesis protein syg-1	1.77e-08	122	34.426	O97174	kirre	EG:163A10.1 protein	1.08e-26	607	24.053
dd_Smed_v6_11557_0_1	2875	-0.25498	4.57345	6.78055	0.00921564	0.078967	-0.155167	4.57345	2.56977	0.108924	0.164664	0.080175	4.57345	0.669449	0.413244	0.49925	-0.0196386	4.57345	0.0411026	0.83934	0.969346	-0.127055	4.57345	1.77771	0.182431	0.254398	0.141317	4.57345	2.17961	0.13985	0.199301	0.0133914	4.57345	0.0207173	0.885552	0.983414	Q8N157	AHI1	Jouberin	4.06e-130	723	36.929	Q8K3E5	Ahi1	Jouberin	5.82e-130	719	36.3	F8W3V6	ahi1	Abelson helper integration site 1	4.16e-134	653	36.753	Q9V3J8	wds	Protein will die slowly	1.65e-16	341	23.167	Q17963	wdr-5.1	WD repeat-containing protein wdr-5.1	3.02e-18	314	24.522	F8W3V6	ahi1	Abelson helper integration site 1	1.89e-133	653	36.753
dd_Smed_v6_11558_0_1	1215	-0.0837114	3.14323	0.510359	0.474983	0.70864	0.515278	3.14323	22.0474	2.66e-06	9.27e-06	0.654064	3.14323	35.1014	3.13e-09	1.4e-08	0.0550741	3.14323	0.284665	0.59366	0.918222	0.161658	3.14323	2.18854	0.139041	0.201204	0.178522	3.14323	2.65152	0.103451	0.153763	-0.0668467	3.14323	0.434304	0.509885	0.883093	P49642	PRIM1	DNA primase small subunit	1.09e-119	405	46.667	P20664	Prim1	DNA primase small subunit	7.37e-118	405	45.926	F1QKT6	prim1	DNA primase	1.67e-121	408	45.098	Q24317	DNApol-alpha50	DNA primase small subunit	3.6e-101	412	39.078	P34471	pri-1	DNA primase small subunit	9.82e-75	377	38.196	F1QKT6	prim1	DNA primase	7.58e-121	408	45.098
dd_Smed_v6_11559_0_1	1760	0.0737931	2.47675	0.306664	0.579735	0.784216	0.382	2.47675	9.08958	0.0025707	0.00579183	0.371601	2.47675	8.79745	0.00301652	0.00646529	0.0633943	2.47675	0.284007	0.594087	0.91838	0.0847038	2.47675	0.455788	0.499599	0.585559	0.239567	2.47675	3.95445	0.0467475	0.0763531	0.228656	2.47675	4.15467	0.0415198	0.341767	Q96RS0	TGS1	Trimethylguanosine synthase	4.65e-31	218	35.321	Q923W1	Tgs1	Trimethylguanosine synthase	6.59e-31	218	35.78	F1QWD6	tgs1	Trimethylguanosine synthase 1	1.52e-35	218	39.45	Q9VEA4	Tgs1	Trimethylguanosine synthase 1 ortholog	4.01e-28	213	35.211	Q94013	CELE_T08G11.4	Uncharacterized protein	1.02e-29	216	35.185	F1QWD6	tgs1	Trimethylguanosine synthase 1	6.93e-35	218	39.45
dd_Smed_v6_1156_0_1	1331	0.0364412	6.75251	0.315275	0.574461	0.780557	-0.506721	6.75251	60.0316	9.33e-15	7.04e-14	-0.440146	6.75251	45.4145	1.59e-11	8.66e-11	0.103017	6.75251	2.46487	0.116417	0.63474	-0.675391	6.75251	107.427	3.59e-25	4.82e-24	-0.679923	6.75251	109.478	1.28e-25	1.66e-24	0.0319085	6.75251	0.242416	0.622467	0.92095	Q96GC9	VMP1	Vacuole membrane protein 1	3.5e-90	352	45.17	Q99KU0	Vmp1	Vacuole membrane protein 1	2.99e-92	376	43.883	Q6NYY9	vmp1	Vacuole membrane protein 1	1.77e-96	387	44.186	Q7KVQ7	Tango5	Transport and golgi organization 5, isoform B	2.78e-73	373	38.874	Q9XWU8	epg-3	Ectopic P granules protein 3	4.46e-81	390	40	Q6NYY9	vmp1	Vacuole membrane protein 1	8.04e-96	387	44.186
dd_Smed_v6_11560_0_1	1871	-0.0292186	4.08488	0.0981668	0.754041	0.886251	-0.480886	4.08488	25.7872	3.81e-07	1.47e-06	-0.376872	4.08488	15.7974	7.05e-05	0.000196389	0.0747953	4.08488	0.604006	0.437054	0.868963	-0.152005	4.08488	2.79942	0.0942987	0.143548	-0.15976	4.08488	3.10777	0.0779196	0.120259	-0.0369743	4.08488	0.176243	0.674622	0.93558	NA	NA	NA	NA	NA	NA	NA	NA	NA	NA	NA	NA	NA	NA	NA	NA	NA	NA	NA	NA	NA	NA	NA	NA	NA	NA	NA	NA	NA	NA	NA	NA	NA	NA	NA	NA
dd_Smed_v6_11561_0_1	1949	-0.0860531	4.42104	0.747762	0.387186	0.640182	1.11917	4.42104	148.072	4.57e-34	8.75e-33	1.03089	4.42104	122.703	1.62e-28	2.11e-27	-0.174339	4.42104	4.15435	0.0415277	0.466256	1.09512	4.42104	145.661	1.54e-33	2.96e-32	0.825029	4.42104	81.1502	2.09e-19	2.02e-18	-0.356143	4.42104	18.5298	1.67e-05	0.00132646	P06241	FYN	Tyrosine-protein kinase Fyn	0	493	53.347	P39688	Fyn	Tyrosine-protein kinase Fyn	0	493	53.347	Q6EWH2	fyna	Tyrosine-protein kinase fyna	0	455	57.143	Q9V9J3	Src42A	Tyrosine-protein kinase Src42A	3.96e-173	455	53.626	G5EE56	src-1	Tyrosine protein-kinase src-1	1.29e-164	456	51.535	Q6EWH2	fyna	Tyrosine-protein kinase fyna	0	455	57.143
dd_Smed_v6_11562_0_1	984	0.0457609	1.77573	0.0503064	0.822531	0.917537	0.343722	1.77573	3.04174	0.0811489	0.127741	0.281572	1.77573	2.04268	0.15294	0.217146	-0.0163885	1.77573	0.00741789	0.931365	0.988369	0.467139	1.77573	5.99508	0.0143459	0.0269508	0.512731	1.77573	7.47237	0.00626529	0.0125485	0.0913529	1.77573	0.274861	0.600089	0.915177	Q13114	TRAF3	TNF receptor-associated factor 3	9.36e-11	109	33.028	Q60803	Traf3	TNF receptor-associated factor 3	8.9e-11	109	33.028	Q6DEG0	traf3	TNF receptor-associated factor 3	1.75e-09	111	32.432	Q9W3I9	Traf6	GH01161p	4.44e-06	71	29.577	G5EG80	trf-1	TNF Receptor Associated Factor (TRAF) homolog	1.84e-06	85	35.294	Q60803	Traf3	TNF receptor-associated factor 3	3.58e-10	109	33.028
dd_Smed_v6_11564_0_1	526	0.288057	1.7687	2.08372	0.148877	0.38679	0.365942	1.7687	3.48584	0.061896	0.101078	0.189213	1.7687	0.994152	0.31873	0.403258	0.111327	1.7687	0.357427	0.549939	0.909997	0.259997	1.7687	1.82968	0.176165	0.246869	-0.11403	1.7687	0.374416	0.540607	0.621788	-0.0859698	1.7687	0.231814	0.630182	0.923637	Q3B726	TWISTNB	DNA-directed RNA polymerase I subunit RPA43	0.000469	113	24.779	NA	NA	NA	NA	NA	NA	NA	NA	NA	NA	NA	NA	NA	NA	NA	NA	NA	NA	NA	NA	NA	NA	NA	NA	NA	NA	NA	NA	NA	NA
dd_Smed_v6_11565_0_1	1327	0.122171	3.94622	1.67184	0.196013	0.445903	0.326461	3.94622	12.6039	0.00038495	0.00100337	0.314559	3.94622	12.0546	0.000516635	0.00126669	0.110269	3.94622	1.56687	0.210662	0.745182	0.311056	3.94622	12.001	0.000531732	0.00131736	0.0897521	3.94622	1.02572	0.311165	0.395682	-0.0991334	3.94622	1.40042	0.236653	0.71998	Q8NDF8	PAPD5	Non-canonical poly(A) RNA polymerase PAPD5	8.98e-95	333	45.345	Q68ED3	Papd5	Non-canonical poly(A) RNA polymerase PAPD5	1.67e-93	333	45.045	Q503I9	papd4	Poly(A) RNA polymerase GLD2	1.18e-08	174	28.736	Q7KVS9	Trf4-1	Non-canonical poly(A) RNA polymerase protein Trf4-1	1.59e-91	351	45.014	G5EFL0	gld-4	Poly(A) RNA polymerase gld-4	6.26e-47	330	33.636	Q8NDF8	PAPD5	Non-canonical poly(A) RNA polymerase PAPD5	3.97e-94	333	45.345
dd_Smed_v6_11566_0_1	1123	-0.0655722	3.04284	0.390908	0.531822	0.750034	-0.0571806	3.04284	0.308723	0.578465	0.662747	-0.0917047	3.04284	0.759698	0.383423	0.468876	-0.100096	3.04284	0.940506	0.332148	0.827092	-0.0410434	3.04284	0.171922	0.67841	0.746575	-0.130153	3.04284	1.69813	0.192533	0.263266	-0.154682	3.04284	2.73476	0.0981861	0.508949	P35580	MYH10	Myosin-10	1.85e-16	76	52.632	Q61879	Myh10	Myosin-10	2.03e-16	76	52.632	Q7T023	myh10	Novel protein similar to human non-muscle myosin, heavy polypeptide 10 (MYH10)	1.49e-16	76	52.632	Q99323	zip	Myosin heavy chain, non-muscle	7.5e-16	77	50.649	Q20641	nmy-1	Non-muscle MYosin	1.59e-17	73	56.164	Q20641	nmy-1	Non-muscle MYosin	1.88e-16	73	56.164
dd_Smed_v6_1157_0_1	1248	0.0345561	7.22632	0.35178	0.553107	0.764329	-0.0206105	7.22632	0.125783	0.722845	0.786619	-8.73e-05	7.22632	2.26e-06	0.998801	0.999276	0.0550794	7.22632	0.904413	0.341601	0.830685	0.0508128	7.22632	0.775835	0.378418	0.467791	0.00126321	7.22632	0.000482237	0.98248	0.987295	-0.0149934	7.22632	0.06933	0.792315	0.962936	P53597	SUCLG1	Succinate--CoA ligase [ADP/GDP-forming] subunit alpha, mitochondrial	8.6e-138	305	73.77	Q9WUM5	Suclg1	Succinate--CoA ligase [ADP/GDP-forming] subunit alpha, mitochondrial	7.15e-144	300	74.333	B8JI00	suclg1	Succinate--CoA ligase [ADP/GDP-forming] subunit alpha, mitochondrial	3.03e-141	314	72.293	Q94522	Scsalpha	Succinate--CoA ligase [ADP/GDP-forming] subunit alpha, mitochondrial	2.65e-128	301	70.432	O02642	sucl-2	Succinate--CoA ligase [ADP/GDP-forming] subunit alpha, mitochondrial	3.09e-135	303	70.957	Q9WUM5	Suclg1	Succinate--CoA ligase [ADP/GDP-forming] subunit alpha, mitochondrial	2.87e-143	300	74.333
dd_Smed_v6_11570_1_1	1179	-0.1598	2.53935	1.00693	0.31564	0.573741	-0.641836	2.53935	15.6814	7.5e-05	0.000217242	-0.494435	2.53935	9.02928	0.0026569	0.00576622	-0.012398	2.53935	0.00549551	0.940906	0.989406	-0.50318	2.53935	10.2652	0.00135563	0.00313062	-0.455295	2.53935	8.25119	0.00407253	0.00847894	-0.111915	2.53935	0.515175	0.472907	0.86616	NA	NA	NA	NA	NA	NA	NA	NA	NA	NA	NA	NA	NA	NA	NA	NA	NA	NA	NA	NA	NA	NA	NA	NA	NA	NA	NA	NA	NA	NA	NA	NA	NA	NA	NA	NA
dd_Smed_v6_11571_0_1	1781	-0.0481119	3.70429	0.244282	0.621131	0.809932	-0.0459998	3.70429	0.229871	0.63162	0.709385	-0.0306842	3.70429	0.100217	0.75157	0.806776	-0.0327963	3.70429	0.117899	0.731324	0.950082	0.291555	3.70429	10.1937	0.00140924	0.00324505	0.229949	3.70429	6.33007	0.0118708	0.0224112	-0.109717	3.70429	1.65747	0.197945	0.677194	Q5VWP2	FAM46C	Protein FAM46C	1.19e-85	327	46.789	Q5SSF7	Fam46c	Protein FAM46C	1.09e-86	327	47.095	Q7ZUP1	fam46c	Protein FAM46C	4.57e-83	331	43.807	A1Z745	CG30497	Uncharacterized protein, isoform C	4.03e-88	354	45.48	NA	NA	NA	NA	NA	NA	A1Z745	CG30497	Uncharacterized protein, isoform C	1.83e-87	354	45.48
dd_Smed_v6_11572_0_1	700	0.104086	2.85555	0.660286	0.416459	0.663539	0.473266	2.85555	14.9625	0.000109669	0.000310762	0.339912	2.85555	7.84191	0.00510488	0.0104662	-0.0292676	2.85555	0.0638899	0.80045	0.960656	0.333311	2.85555	7.70602	0.00550369	0.0113481	0.185865	2.85555	2.49654	0.114097	0.167455	-0.0433601	2.85555	0.157213	0.691736	0.940215	Q9BY32	ITPA	Inosine triphosphate pyrophosphatase	1.41e-40	193	41.451	Q9D892	Itpa	Inosine triphosphate pyrophosphatase	1.15e-38	193	40.933	A5WVX0	itpa	Inosine triphosphate pyrophosphatase	1.96e-39	202	40.594	Q9VMW7	CG8891	Inosine triphosphate pyrophosphatase	3.18e-42	192	43.75	Q9GYG4	hap-1	Inosine triphosphate pyrophosphatase	1.77e-35	196	40.306	Q9VMW7	CG8891	Inosine triphosphate pyrophosphatase	1.44e-41	192	43.75
dd_Smed_v6_11573_0_1	1376	-0.0546488	3.00866	0.159954	0.689199	0.85013	0.292016	3.00866	4.89796	0.0268884	0.0483266	0.496227	3.00866	14.1971	0.000164625	0.000434418	0.149563	3.00866	1.3867	0.238962	0.763336	0.0891739	3.00866	0.468403	0.493723	0.579844	0.0190438	3.00866	0.0212209	0.884179	0.911728	-0.124779	3.00866	1.00972	0.314971	0.785003	Q96I59	NARS2	Probable asparagine--tRNA ligase, mitochondrial	3.13e-80	451	35.92	Q8BGV0	Nars2	Probable asparagine--tRNA ligase, mitochondrial	5.04e-81	451	35.477	NA	NA	NA	NA	NA	NA	Q7JZR5	AsnRS-m	CG6796	3.65e-76	465	33.978	Q19722	nrs-1	Asparagine--tRNA ligase, cytoplasmic	1.66e-40	455	27.253	Q8BGV0	Nars2	Probable asparagine--tRNA ligase, mitochondrial	2.03e-80	451	35.477
dd_Smed_v6_11574_0_1	396	-0.0162781	2.48029	0.0149317	0.902744	0.953265	0.0208153	2.48029	0.0254291	0.873302	0.907078	0.142604	2.48029	1.20156	0.27301	0.3538	0.105511	2.48029	0.686188	0.407464	0.858414	-0.0579163	2.48029	0.20881	0.647701	0.719897	-0.0389277	2.48029	0.0959564	0.756737	0.809356	0.00271047	2.48029	0.000521739	0.981777	0.997078	NA	NA	NA	NA	NA	NA	NA	NA	NA	NA	NA	NA	NA	NA	NA	NA	NA	NA	NA	NA	NA	NA	NA	NA	NA	NA	NA	NA	NA	NA	NA	NA	NA	NA	NA	NA
dd_Smed_v6_11575_0_1	653	0.212028	0.802153	0.733569	0.391729	0.643695	0.106214	0.802153	0.186243	0.666062	0.738883	0.254854	0.802153	1.17523	0.278329	0.359861	0.360668	0.802153	2.38485	0.122517	0.639192	-0.354705	0.802153	2.06667	0.15055	0.215481	-0.354892	0.802153	2.27385	0.131573	0.188979	0.211841	0.802153	0.822679	0.364398	0.816519	NA	NA	NA	NA	NA	NA	NA	NA	NA	NA	NA	NA	NA	NA	NA	NA	NA	NA	NA	NA	NA	NA	NA	NA	NA	NA	NA	NA	NA	NA	NA	NA	NA	NA	NA	NA
dd_Smed_v6_11576_0_1	1912	0.0268047	3.9107	0.0984285	0.753724	0.886033	0.0597968	3.9107	0.507635	0.476164	0.568395	0.07952	3.9107	0.900312	0.342698	0.428201	0.0465279	3.9107	0.319694	0.571792	0.913178	-2.97e-05	3.9107	1.44e-07	0.999697	0.999758	-0.103811	3.9107	1.63441	0.201094	0.273549	-0.0769765	3.9107	0.993406	0.318911	0.787947	Q9BPZ7	MAPKAP1	Target of rapamycin complex 2 subunit MAPKAP1	2.14e-23	518	23.745	Q8BKH7	Mapkap1	Target of rapamycin complex 2 subunit MAPKAP1	3.33e-23	518	23.745	E7EZP2	mapkap1	Mitogen-activated protein kinase-associated protein 1	1.02e-16	441	24.036	Q9V719	Sin1	Stress-activated map kinase-interacting protein 1	0.00071	40	42.5	NA	NA	NA	NA	NA	NA	Q9BPZ7	MAPKAP1	Target of rapamycin complex 2 subunit MAPKAP1	9.44e-23	518	23.745
dd_Smed_v6_11577_0_1	1374	0.142809	4.09364	1.97087	0.160356	0.402434	0.740578	4.09364	58.283	2.27e-14	1.68e-13	0.719131	4.09364	57.0121	4.33e-14	2.83e-13	0.121362	4.09364	1.79474	0.18035	0.711783	0.821475	4.09364	75.0267	4.64e-18	4.24e-17	0.519793	4.09364	30.9666	2.63e-08	1.15e-07	-0.158873	4.09364	3.37647	0.0661337	0.427795	NA	NA	NA	NA	NA	NA	NA	NA	NA	NA	NA	NA	NA	NA	NA	NA	NA	NA	NA	NA	NA	NA	NA	NA	NA	NA	NA	NA	NA	NA	NA	NA	NA	NA	NA	NA
dd_Smed_v6_11578_0_1	1021	0.257348	2.62196	3.35002	0.067204	0.252599	-0.15498	2.62196	1.17176	0.279039	0.365786	-0.214133	2.62196	2.40099	0.121258	0.177857	0.198196	2.62196	1.98465	0.158902	0.687153	0.539997	2.62196	16.6721	4.44e-05	0.000131042	0.337464	2.62196	7.01614	0.00807783	0.0158539	0.0548147	2.62196	0.212513	0.644805	0.928104	NA	NA	NA	NA	NA	NA	NA	NA	NA	NA	NA	NA	NA	NA	NA	NA	NA	NA	NA	NA	NA	NA	NA	NA	NA	NA	NA	NA	NA	NA	NA	NA	NA	NA	NA	NA
dd_Smed_v6_11579_0_1	3379	-0.242451	4.97765	10.0358	0.00153525	0.026797	-0.025293	4.97765	0.114262	0.735343	0.797878	0.262064	4.97765	11.9365	0.00055044	0.00134447	0.0449053	4.97765	0.366885	0.544707	0.908629	0.201846	4.97765	7.69212	0.00554626	0.0114241	0.445978	4.97765	36.9463	1.21e-09	6.08e-09	0.0016812	4.97765	0.000584853	0.980706	0.996733	Q9BZA7	PCDH11X	Protocadherin-11 X-linked	2.29e-82	669	32.138	A0A0A6YWK0	Pcdh11x	Protocadherin 11 X-linked	7.49e-82	687	31.295	F1QGX1	dchs1b	Dachsous cadherin-related 1b	4.14e-62	719	29.346	P33450	ft	Cadherin-related tumor suppressor	7.01e-65	672	30.06	G5EDK5	fmi-1	FlaMIngo (Cadherin plus 7TM domain) homolog	1.59e-58	759	28.458	Q9BZA7	PCDH11X	Protocadherin-11 X-linked	1.01e-81	669	32.138
dd_Smed_v6_1158_0_1	1049	0.156181	7.22734	6.70466	0.00961613	0.0811171	-0.315911	7.22734	27.1773	1.86e-07	7.43e-07	-0.474947	7.22734	61.4706	4.49e-15	3.11e-14	-0.00285552	7.22734	0.0022111	0.962495	0.992389	-0.318735	7.22734	28.0198	1.2e-07	4.84e-07	-0.480214	7.22734	64.0127	1.24e-15	9.56e-15	-0.00529857	7.22734	0.00785906	0.929359	0.98833	Q9NZZ3	CHMP5	Charged multivesicular body protein 5	4.98e-78	218	64.679	Q9D7S9	Chmp5	Charged multivesicular body protein 5	4.41e-78	218	64.679	Q7T339	chmp5	Charged multivesicular body protein 5	7.15e-77	218	59.633	Q9VVI9	Vps60	Charged multivesicular body protein 5	1.52e-77	220	61.818	NA	NA	NA	NA	NA	NA	Q9D7S9	Chmp5	Charged multivesicular body protein 5	1.77e-77	218	64.679
dd_Smed_v6_11580_0_1	1269	0.0510229	1.99006	0.0788321	0.778886	0.898802	0.264848	1.99006	2.2484	0.133753	0.196509	0.361718	1.99006	4.28688	0.0384075	0.0646547	0.147892	1.99006	0.759824	0.383384	0.847575	0.196196	1.99006	1.29029	0.255994	0.338864	-0.0495651	1.99006	0.0826713	0.773709	0.823631	-0.194738	1.99006	1.42714	0.232232	0.715595	Q9UBS8	RNF14	E3 ubiquitin-protein ligase RNF14	2.01e-32	168	33.333	Q9JI90	Rnf14	E3 ubiquitin-protein ligase RNF14	7.84e-34	174	32.759	E7F6A1	LOC558876	Uncharacterized protein	3.4e-32	174	35.057	O76924	ari-2	Potential E3 ubiquitin-protein ligase ariadne-2	1.32e-07	153	26.797	Q20871	CELE_F56D2.5	Uncharacterized protein	2.08e-18	175	26.857	Q9JI90	Rnf14	E3 ubiquitin-protein ligase RNF14	3.05e-33	174	32.759
dd_Smed_v6_11582_0_1	825	0.0640452	2.52358	0.229314	0.632033	0.816611	-0.134312	2.52358	1.00706	0.315608	0.405285	-0.313192	2.52358	5.37315	0.020449	0.0367491	-0.114835	2.52358	0.721278	0.395725	0.851005	-0.0131007	2.52358	0.0104173	0.918705	0.937383	-0.149472	2.52358	1.38793	0.238756	0.316159	-0.0723259	2.52358	0.357099	0.550122	0.894403	O15182	CETN3	Centrin-3	5.86e-65	165	60.606	O35648	Cetn3	Centrin-3	8.74e-65	165	60.606	F1QTS7	cetn3	Centrin 3	4.47e-63	164	59.146	M9PGG8	CG17493	Uncharacterized protein, isoform B	1.33e-42	163	46.626	O16305	cmd-1	Calmodulin	5.15e-22	145	36.552	O15182	CETN3	Centrin-3	2.59e-64	165	60.606
dd_Smed_v6_11583_0_1	3261	-0.0401036	4.19431	0.268468	0.604361	0.799663	0.341823	4.19431	21.3205	3.89e-06	1.33e-05	0.189873	4.19431	6.30815	0.0120184	0.022729	-0.192054	4.19431	7.06674	0.00785281	0.223093	-0.274854	4.19431	13.4323	0.000247331	0.000646275	-0.217785	4.19431	8.52926	0.00349482	0.00737017	0.0169659	4.19431	0.0556767	0.813464	0.967251	Q2NKX8	ERCC6L	DNA excision repair protein ERCC-6-like	1.07e-164	797	41.28	Q8BHK9	Ercc6l	DNA excision repair protein ERCC-6-like	2e-160	688	44.186	F1R294	ercc6	Excision repair cross-complementation group 6	1.12e-83	549	36.248	O76460	okr	DNA repair and recombination protein RAD54-like	3.08e-59	545	30.826	Q93781	csb-1	CSB (Cockayne Syndrome B) homolog	6.09e-56	562	29.004	Q2NKX8	ERCC6L	DNA excision repair protein ERCC-6-like	4.74e-164	797	41.28
dd_Smed_v6_11585_0_1	701	0.182774	1.15451	0.966935	0.325446	0.58318	-0.468684	1.15451	5.71933	0.0167792	0.0316459	-0.449727	1.15451	5.68171	0.0171426	0.0313058	0.201731	1.15451	1.02655	0.31097	0.812702	-0.0452676	1.15451	0.0639015	0.800432	0.844899	-0.243129	1.15451	1.97113	0.160328	0.224414	-0.0150871	1.15451	0.00832703	0.927292	0.98833	NA	NA	NA	NA	NA	NA	NA	NA	NA	NA	NA	NA	NA	NA	NA	NA	NA	NA	NA	NA	NA	NA	NA	NA	NA	NA	NA	NA	NA	NA	NA	NA	NA	NA	NA	NA
dd_Smed_v6_11586_0_1	1353	-0.0945237	3.74629	1.13657	0.286378	0.544397	-0.248882	3.74629	7.93928	0.00483732	0.0103139	-0.121435	3.74629	1.84662	0.174177	0.242688	0.0329234	3.74629	0.136771	0.711512	0.949285	-0.129993	3.74629	2.35317	0.125029	0.183398	-0.0655788	3.74629	0.596001	0.440108	0.526626	-0.0301097	3.74629	0.139028	0.709249	0.942802	Q96H72	SLC39A13	Zinc transporter ZIP13	1.4e-72	305	47.213	Q8BZH0	Slc39a13	Zinc transporter ZIP13	1.22e-78	298	48.658	Q8AW42	slc39a13	Zinc transporter ZIP13	1.04e-76	301	46.844	Q9VAF0	Zip99C	Zinc transporter ZIP13 homolog	2.95e-70	314	41.72	Q17996	zipt-13	Zrt (ZRT), Irt-(IRT-) like Protein Transporter	2.41e-55	277	42.96	Q8BZH0	Slc39a13	Zinc transporter ZIP13	4.88e-78	298	48.658
dd_Smed_v6_11587_0_1	2106	-0.238032	3.6633	5.79871	0.0160379	0.110053	-0.199002	3.6633	4.19462	0.0405524	0.0698246	-0.0612061	3.6633	0.374173	0.540738	0.620708	-0.100237	3.6633	1.03882	0.308097	0.81189	-0.0755901	3.6633	0.649394	0.420329	0.510112	0.153368	3.6633	2.61717	0.105713	0.156737	-0.00907455	3.6633	0.0102678	0.919288	0.987567	NA	NA	NA	NA	NA	NA	NA	NA	NA	NA	NA	NA	NA	NA	NA	NA	NA	NA	NA	NA	NA	NA	NA	NA	NA	NA	NA	NA	NA	NA	NA	NA	NA	NA	NA	NA
dd_Smed_v6_11589_0_1	1211	0.0853989	1.99825	0.314743	0.574784	0.780744	-1.0539	1.99825	40.66	1.81e-10	9.75e-10	-1.21252	1.99825	52.7913	3.71e-13	2.28e-12	-0.0732211	1.99825	0.1624	0.686956	0.94233	-0.417219	1.99825	7.63313	0.00573057	0.0117548	-0.462614	1.99825	9.75152	0.00179174	0.00399825	0.0400036	1.99825	0.0745837	0.784776	0.961997	NA	NA	NA	NA	NA	NA	NA	NA	NA	NA	NA	NA	NA	NA	NA	NA	NA	NA	NA	NA	NA	NA	NA	NA	NA	NA	NA	NA	NA	NA	NA	NA	NA	NA	NA	NA
dd_Smed_v6_1159_0_1	1972	0.128814	7.4196	4.61318	0.0317271	0.164071	-1.52308	7.4196	598.976	2.8e-132	6.03e-130	-1.51366	7.4196	593.383	4.6e-131	7.37e-129	0.138237	7.4196	4.91165	0.0266762	0.392492	-1.22696	7.4196	402.849	1.32e-89	1.13e-87	-1.49326	7.4196	590.361	2.09e-130	3.32e-128	-0.137479	7.4196	5.10425	0.0238672	0.253258	Q4U2R8	SLC22A6	Solute carrier family 22 member 6	9.98e-29	470	22.979	Q8VC69	Slc22a6	Solute carrier family 22 member 6	4.42e-32	423	25.768	A4IG77	slc22a7a	Solute carrier family 22 (organic anion transporter), member 7a	2.95e-31	530	24.906	Q9VCA2	Orct	Organic cation transporter protein	3.12e-33	523	24.283	Q3Y414	CELE_K05F1.6	Uncharacterized protein	2.82e-22	575	23.652	Q9VCA2	Orct	Organic cation transporter protein	1.41e-32	523	24.283
dd_Smed_v6_1159_1_1	1430	0.111265	2.13996	0.421673	0.516103	0.739347	0.161449	2.13996	0.920834	0.337256	0.427759	0.20738	2.13996	1.58139	0.20856	0.282107	0.157195	2.13996	0.943783	0.331307	0.826677	0.322996	2.13996	3.97186	0.0462665	0.076827	0.0878021	2.13996	0.300659	0.58347	0.661004	-0.123929	2.13996	0.677659	0.410394	0.839449	NA	NA	NA	NA	NA	NA	NA	NA	NA	NA	NA	NA	NA	NA	NA	NA	NA	NA	NA	NA	NA	NA	NA	NA	NA	NA	NA	NA	NA	NA	NA	NA	NA	NA	NA	NA
dd_Smed_v6_11591_0_1	910	0.136893	3.41241	1.4805	0.223696	0.477905	0.25705	3.41241	5.44742	0.0195972	0.0363893	0.311892	3.41241	8.39232	0.00376809	0.00791766	0.191735	3.41241	3.31507	0.0686472	0.540814	0.276349	3.41241	6.64856	0.00992358	0.0192985	0.12029	3.41241	1.31252	0.251938	0.331061	-0.019166	3.41241	0.037123	0.847215	0.977014	P16157	ANK1	Ankyrin-1	2.95e-20	177	32.203	Q80SY4	Mib1	E3 ubiquitin-protein ligase MIB1	1.06e-18	188	27.66	H9GYU5	mib1	E3 ubiquitin-protein ligase mib1	6.56e-19	188	27.128	Q9VUX2	mib1	E3 ubiquitin-protein ligase mind-bomb	6.47e-19	200	31.5	Q17490	unc-44	Uncharacterized protein	1.83e-17	219	26.027	P16157	ANK1	Ankyrin-1	1.3e-19	177	32.203
dd_Smed_v6_11593_0_1	1935	-0.0978057	3.24836	0.64731	0.421076	0.66753	0.671417	3.24836	35.5478	2.49e-09	1.2e-08	0.968071	3.24836	74.6266	5.69e-18	4.68e-17	0.198848	3.24836	3.68467	0.0549149	0.518527	0.497189	3.24836	20.0944	7.37e-06	2.42e-05	0.530661	3.24836	22.7712	1.82e-06	6.46e-06	-0.0643334	3.24836	0.409462	0.522243	0.888119	NA	NA	NA	NA	NA	NA	Q4QY64	Atad5	ATPase family AAA domain-containing protein 5	2.74e-15	360	23.056	E7FE92	atad5a	ATPase family, AAA domain-containing 5a	7.03e-12	138	26.087	Q9VUZ2	elg1	Enhanced level of genomic instability 1, isoform D	1.1e-09	203	24.631	NA	NA	NA	NA	NA	NA	Q4QY64	Atad5	ATPase family AAA domain-containing protein 5	1.1e-14	360	23.056
dd_Smed_v6_11594_0_1	1695	-0.133033	3.39988	1.31348	0.251766	0.509532	0.476917	3.39988	19.1444	1.21e-05	3.9e-05	0.745018	3.39988	46.3122	1.01e-11	5.56e-11	0.135068	3.39988	1.73189	0.188169	0.720287	0.46292	3.39988	18.9496	1.34e-05	4.29e-05	0.651886	3.39988	37.6397	8.51e-10	4.32e-09	0.0559336	3.39988	0.335898	0.562207	0.898222	P15309	ACPP	Prostatic acid phosphatase	1.18e-40	323	34.675	P24638	Acp2	Lysosomal acid phosphatase	5.96e-42	373	32.44	A8WG92	acp6	Acid phosphatase 6, lysophosphatidic	3.08e-07	239	25.523	Q9VAD0	Acph-1	Acid phosphatase 1, isoform A	3.45e-30	366	25.956	Q19076	pho-1	Intestinal acid phosphatase	1.51e-16	343	27.405	P24638	Acp2	Lysosomal acid phosphatase	2.4e-41	373	32.44
dd_Smed_v6_11595_0_1	2199	-0.201087	3.29715	0.66187	0.415901	0.66324	-0.162141	3.29715	0.432853	0.510592	0.600873	-0.10117	3.29715	0.166836	0.682939	0.749156	-0.140116	3.29715	0.321766	0.570548	0.913178	-0.203548	3.29715	0.689163	0.406449	0.496204	0.175032	3.29715	0.510982	0.474714	0.559552	0.177492	3.29715	0.534143	0.46487	0.86288	NA	NA	NA	NA	NA	NA	NA	NA	NA	NA	NA	NA	NA	NA	NA	NA	NA	NA	NA	NA	NA	NA	NA	NA	NA	NA	NA	NA	NA	NA	NA	NA	NA	NA	NA	NA
dd_Smed_v6_11598_0_1	1437	-0.0773189	3.71748	0.642719	0.422728	0.668623	-0.158945	3.71748	2.75743	0.0968035	0.148697	-0.192209	3.71748	3.89679	0.0483785	0.0792729	-0.110582	3.71748	1.30956	0.252475	0.773575	-0.158555	3.71748	2.89846	0.0886642	0.136229	-0.197112	3.71748	4.44603	0.0349825	0.0590488	-0.115876	3.71748	1.65965	0.19765	0.676761	Q6FI27	GSK3B	GSK3B protein	1.27e-136	320	55.937	Q9WV60	Gsk3b	Glycogen synthase kinase-3 beta	1.62e-136	320	55.937	Q9IBD2	gsk3b	Glycogen synthase kinase 3 beta	3.21e-137	320	56.25	P18431	sgg	Protein kinase shaggy	5.89e-131	321	54.829	Q9U2Q9	gsk-3	Glycogen synthase kinase-3	7.33e-123	309	54.693	Q9IBD2	gsk3b	Glycogen synthase kinase 3 beta	1.46e-136	320	56.25
dd_Smed_v6_11599_0_1	938	0.324976	1.87771	5.1557	0.0231702	0.137209	-1.20087	1.87771	54.5911	1.48e-13	1.03e-12	-1.24548	1.87771	64.4047	1.01e-15	7.34e-15	0.280364	1.87771	2.50909	0.113191	0.628949	-0.61571	1.87771	17.5958	2.73e-05	8.3e-05	-1.0319	1.87771	52.2932	4.78e-13	3.11e-12	-0.0912157	1.87771	0.389452	0.532588	0.890577	NA	NA	NA	NA	NA	NA	NA	NA	NA	NA	NA	NA	NA	NA	NA	NA	NA	NA	NA	NA	NA	NA	NA	NA	NA	NA	NA	NA	NA	NA	NA	NA	NA	NA	NA	NA
dd_Smed_v6_116_0_1	515	0.0615007	8.30915	0.448644	0.502979	0.729265	-0.134003	8.30915	2.12955	0.144484	0.209781	-0.0755584	8.30915	0.677817	0.410339	0.496483	0.119945	8.30915	1.70794	0.191252	0.722935	-0.210713	8.30915	5.27384	0.0216483	0.0390715	-0.395029	8.30915	18.508	1.69e-05	5.27e-05	-0.122816	8.30915	1.79767	0.179994	0.651435	Q96FJ2	DYNLL2	Dynein light chain 2, cytoplasmic	6.18e-57	89	89.888	Q9D0M5	Dynll2	Dynein light chain 2, cytoplasmic	6.8e-57	89	89.888	Q0P4G1	dynll2a	Dnl2 protein	3.88e-57	118	72.881	O96860	Cdlc2	Dynein light chain 2, cytoplasmic	7.81e-56	89	87.64	Q22799	dlc-1	Dynein light chain 1, cytoplasmic	2.89e-55	89	85.393	Q0P4G1	dynll2a	Dnl2 protein	1.76e-56	118	72.881
dd_Smed_v6_11600_0_1	547	0.740675	1.57229	16.8246	4.1e-05	0.00220923	0.433841	1.57229	5.62063	0.0177503	0.0332833	-0.213438	1.57229	1.61971	0.203133	0.275787	0.0933959	1.57229	0.302796	0.582135	0.914269	0.361097	1.57229	4.13918	0.0419013	0.0704305	-0.1098	1.57229	0.487024	0.485258	0.569823	0.269778	1.57229	3.10866	0.0778771	0.45903	NA	NA	NA	NA	NA	NA	NA	NA	NA	NA	NA	NA	NA	NA	NA	NA	NA	NA	NA	NA	NA	NA	NA	NA	NA	NA	NA	NA	NA	NA	NA	NA	NA	NA	NA	NA
dd_Smed_v6_11601_0_1	1240	-0.00589641	3.22804	0.00274589	0.958209	0.979567	-1.15873	3.22804	92.5904	6.43e-22	7.35e-21	-1.01201	3.22804	71.217	3.2e-17	2.52e-16	0.140821	3.22804	1.20661	0.272005	0.790347	-0.476629	3.22804	18.2703	1.92e-05	5.99e-05	-0.621353	3.22804	30.9141	2.7e-08	1.18e-07	-0.15062	3.22804	1.85944	0.172689	0.643766	Q96PU8	QKI	Protein quaking	2.07e-23	205	33.171	Q9QYS9	Qki	Protein quaking	2.28e-23	205	33.171	Q6P0D0	qkia	Protein quaking-A	2.69e-22	170	37.647	O01367	how	Protein held out wings	9.26e-26	146	40.411	Q17339	gld-1	Female germline-specific tumor suppressor gld-1	2.11e-26	162	37.037	Q17339	gld-1	Female germline-specific tumor suppressor gld-1	2.49e-25	162	37.037
dd_Smed_v6_11602_0_1	1876	-0.147437	3.22553	1.89103	0.169086	0.413118	0.54419	3.22553	30.8244	2.82e-08	1.24e-07	0.717303	3.22553	51.7424	6.33e-13	3.83e-12	0.0256763	3.22553	0.0795696	0.777882	0.957841	0.298619	3.22553	9.5301	0.00202129	0.00452128	0.3852	3.22553	15.5183	8.17e-05	0.000229446	-0.0608557	3.22553	0.488155	0.484752	0.873301	Q8IZ69	TRMT2A	tRNA (uracil-5-)-methyltransferase homolog A	1.62e-115	582	35.911	Q8BNV1	Trmt2a	tRNA (uracil-5-)-methyltransferase homolog A	9.18e-94	582	33.505	Q7ZVY1	trmt2a	Trm2 tRNA methyltransferase 2 homolog A (S. cerevisiae)	7.1e-128	589	38.2	Q95R49	CG3808	SD08036p	3.53e-92	618	33.01	NA	NA	NA	NA	NA	NA	Q7ZVY1	trmt2a	Trm2 tRNA methyltransferase 2 homolog A (S. cerevisiae)	3.23e-127	589	38.2
dd_Smed_v6_11603_0_1	1902	-0.150591	3.97232	2.20749	0.137342	0.37009	-0.310635	3.97232	9.42645	0.00213877	0.00489212	-0.0319268	3.97232	0.0988424	0.753223	0.808271	0.128117	3.97232	1.59805	0.206179	0.740893	-0.382106	3.97232	14.8065	0.000119125	0.000329395	-0.0833471	3.97232	0.710211	0.399374	0.487248	0.148167	3.97232	2.34851	0.125403	0.567809	NA	NA	NA	NA	NA	NA	NA	NA	NA	NA	NA	NA	NA	NA	NA	NA	NA	NA	NA	NA	NA	NA	NA	NA	NA	NA	NA	NA	NA	NA	NA	NA	NA	NA	NA	NA
dd_Smed_v6_11605_0_1	3444	-0.0964526	4.94692	1.44004	0.230133	0.486626	0.243568	4.94692	9.70654	0.00183614	0.00425312	0.349034	4.94692	19.662	9.24e-06	2.88e-05	0.00901409	4.94692	0.0138851	0.906198	0.984319	0.474858	4.94692	38.793	4.71e-10	2.4e-09	0.56451	4.94692	54.8672	1.29e-13	8.73e-13	-0.00680052	4.94692	0.00893773	0.924681	0.98833	Q9BZA7	PCDH11X	Protocadherin-11 X-linked	2.48e-65	767	29.335	A0A0A6YWK0	Pcdh11x	Protocadherin 11 X-linked	8.74e-60	765	27.582	A0A0G2KT45	pcdh2g3	Protocadherin 2 gamma 3	3.93e-54	582	30.412	X2J8E9	ds	Dachsous, isoform B	7.43e-42	690	28.841	G5EDK5	fmi-1	FlaMIngo (Cadherin plus 7TM domain) homolog	1.73e-30	518	28.764	Q9BZA7	PCDH11X	Protocadherin-11 X-linked	1.1e-64	767	29.335
dd_Smed_v6_11607_0_1	988	-0.0772328	2.94142	0.421586	0.516147	0.739347	-0.840646	2.94142	46.0868	1.13e-11	6.79e-11	-0.905142	2.94142	50.7748	1.04e-12	6.18e-12	-0.141729	2.94142	1.15008	0.283532	0.799357	-0.938803	2.94142	60.4931	7.38e-15	5.5e-14	-0.699161	2.94142	34.2725	4.79e-09	2.26e-08	0.162409	2.94142	1.8062	0.178965	0.650384	NA	NA	NA	NA	NA	NA	NA	NA	NA	NA	NA	NA	NA	NA	NA	NA	NA	NA	NA	NA	NA	NA	NA	NA	NA	NA	NA	NA	NA	NA	NA	NA	NA	NA	NA	NA
dd_Smed_v6_11608_0_1	4214	0.054886	4.58678	0.410847	0.52154	0.743188	-0.863619	4.58678	94.6209	2.31e-22	2.69e-21	-0.9173	4.58678	105.936	7.61e-25	8.64e-24	0.0012049	4.58678	0.00017145	0.989553	0.998769	-0.628451	4.58678	53.5444	2.53e-13	1.68e-12	-0.532732	4.58678	39.4252	3.41e-10	1.79e-09	0.150605	4.58678	3.15289	0.0757928	0.453462	P21860	ERBB3	Receptor tyrosine-protein kinase erbB-3	8.88e-64	651	29.032	Q61526	Erbb3	Receptor tyrosine-protein kinase erbB-3	1.76e-62	650	29.077	F1Q7X2	egfra	Epidermal growth factor receptor a (erythroblastic leukemia viral (v-erb-b) oncogene homolog, avian)	1.66e-69	617	31.767	P04412	Egfr	Epidermal growth factor receptor	4.75e-93	1123	26.625	B5BM27	let-23	Receptor protein-tyrosine kinase	1.02e-57	1166	23.156	P04412	Egfr	Epidermal growth factor receptor	2.16e-92	1123	26.625
dd_Smed_v6_11609_0_1	1120	-0.0886875	3.87704	0.676917	0.410651	0.658514	1.00974	3.87704	109.281	1.41e-25	1.91e-24	1.03485	3.87704	111.971	3.63e-26	4.38e-25	-0.0635778	3.87704	0.528631	0.467183	0.883102	1.32449	3.87704	203.44	3.71e-46	1.07e-44	1.27087	3.87704	185.811	2.61e-42	6.7e-41	-0.142315	3.87704	3.22372	0.0725786	0.44507	NA	NA	NA	NA	NA	NA	NA	NA	NA	NA	NA	NA	NA	NA	NA	NA	NA	NA	NA	NA	NA	NA	NA	NA	NA	NA	NA	NA	NA	NA	NA	NA	NA	NA	NA	NA
dd_Smed_v6_1161_0_1	12897	-0.142154	8.19325	1.20501	0.272323	0.530291	0.0974591	8.19325	0.567375	0.451304	0.543816	0.296789	8.19325	5.25189	0.021923	0.0391262	0.0571762	8.19325	0.195535	0.658349	0.935344	0.0987764	8.19325	0.583573	0.444915	0.533981	0.258794	8.19325	4.00166	0.0454554	0.0744903	0.0178636	8.19325	0.0191454	0.88995	0.984243	Q96RW7	HMCN1	Hemicentin-1	0	3701	29.424	D3YXG0	Hmcn1	Hemicentin-1	0	3688	28.905	F1QVQ2	hmcn1	Hemicentin 1	0	3687	30.187	A8DYP0	Unc-89	Obscurin	1.64e-69	2259	20.938	G5ED27	him-4	High Incidence of Males (Increased X chromosome loss)	0	3136	27.073	Q96RW7	HMCN1	Hemicentin-1	0	3701	29.424
dd_Smed_v6_1161_1_1	1110	0.248976	6.93006	11.9994	0.000532187	0.013334	-0.229519	6.93006	10.1171	0.00146899	0.00345843	-0.27145	6.93006	14.3073	0.000155261	0.000411582	0.207045	6.93006	8.26085	0.00405091	0.155943	-0.215611	6.93006	9.03839	0.00264368	0.00579473	-0.315574	6.93006	19.5972	9.56e-06	3.09e-05	0.149013	6.93006	4.39414	0.0360626	0.317925	NA	NA	NA	NA	NA	NA	NA	NA	NA	NA	NA	NA	NA	NA	NA	NA	NA	NA	NA	NA	NA	NA	NA	NA	NA	NA	NA	NA	NA	NA	NA	NA	NA	NA	NA	NA
dd_Smed_v6_11610_0_1	1630	0.130564	3.69554	1.2713	0.259524	0.516604	-0.0558878	3.69554	0.232986	0.629319	0.707463	-0.0647041	3.69554	0.317875	0.572888	0.65055	0.121747	3.69554	1.12541	0.288758	0.803413	-0.245327	3.69554	4.5946	0.0320728	0.0555256	-0.337041	3.69554	8.8963	0.00285749	0.00613069	0.0388501	3.69554	0.121463	0.727453	0.949056	NA	NA	NA	NA	NA	NA	NA	NA	NA	NA	NA	NA	NA	NA	NA	NA	NA	NA	NA	NA	NA	NA	NA	NA	NA	NA	NA	NA	NA	NA	NA	NA	NA	NA	NA	NA
dd_Smed_v6_11611_0_1	394	-0.107894	1.31212	0.182735	0.669034	0.8389	-0.255342	1.31212	1.0254	0.311241	0.400596	-0.599954	1.31212	5.28547	0.0215041	0.0384399	-0.452506	1.31212	3.01367	0.0825652	0.566998	-0.498941	1.31212	3.97789	0.0461014	0.0766018	-0.633365	1.31212	6.27715	0.0122304	0.023023	-0.242318	1.31212	0.93997	0.332286	0.796242	O15084	ANKRD28	Serine/threonine-protein phosphatase 6 regulatory ankyrin repeat subunit A	1.2e-19	130	32.308	Q505D1	Ankrd28	Serine/threonine-protein phosphatase 6 regulatory ankyrin repeat subunit A	1.88e-19	130	32.308	Q502K3	ankrd52	Serine/threonine-protein phosphatase 6 regulatory ankyrin repeat subunit C	4.84e-18	125	32.8	A8DYV6	nompC	No mechanoreceptor potential C, isoform D	2.89e-16	120	32.5	Q7JNZ0	unc-44	Uncharacterized protein	5.64e-16	125	28.8	O15084	ANKRD28	Serine/threonine-protein phosphatase 6 regulatory ankyrin repeat subunit A	5.32e-19	130	32.308
dd_Smed_v6_11616_0_1	1355	-0.0686758	4.49278	0.876699	0.349107	0.606635	0.214704	4.49278	9.22139	0.00239204	0.00542419	0.20933	4.49278	8.55073	0.00345384	0.00731953	-0.0740489	4.49278	1.15316	0.282889	0.799357	0.161474	4.49278	5.48099	0.0192244	0.0350391	0.203584	4.49278	8.77462	0.0030545	0.00651017	-0.0265659	4.49278	0.171203	0.679045	0.936795	Q86VD7	SLC25A42	Mitochondrial coenzyme A transporter SLC25A42	2.69e-72	296	43.919	Q8R0Y8	Slc25a42	Mitochondrial coenzyme A transporter SLC25A42	1.54e-69	300	43	Q0P483	slc25a42	Mitochondrial coenzyme A transporter SLC25A42	3.03e-76	295	43.39	A0A0B4LIE8	DPCoAC	Alternative testis transcripts open reading frame A, isoform D	2.54e-69	292	45.205	Q93717	slc-25a42	SLC (SoLute Carrier) homolog	7.56e-76	291	44.674	Q0P483	slc25a42	Mitochondrial coenzyme A transporter SLC25A42	1.38e-75	295	43.39
dd_Smed_v6_11618_0_1	711	0.167967	1.30932	0.72956	0.393026	0.644507	0.455043	1.30932	5.96856	0.0145632	0.0278476	0.317558	1.30932	3.03023	0.0817264	0.12588	0.0304822	1.30932	0.0312324	0.859723	0.972655	0.52673	1.30932	8.79661	0.0030179	0.00654671	0.382296	1.30932	5.00391	0.0252902	0.0441789	0.0235329	1.30932	0.0240466	0.876766	0.982655	NA	NA	NA	NA	NA	NA	NA	NA	NA	NA	NA	NA	NA	NA	NA	NA	NA	NA	NA	NA	NA	NA	NA	NA	NA	NA	NA	NA	NA	NA	NA	NA	NA	NA	NA	NA
dd_Smed_v6_11619_0_1	2354	-0.0177795	4.08113	0.0487776	0.825204	0.918946	0.167905	4.08113	4.64164	0.0312051	0.0551709	0.20196	4.08113	6.66721	0.00982026	0.0189572	0.016276	4.08113	0.0462641	0.829697	0.967318	0.129325	4.08113	2.91963	0.0875077	0.134637	0.204359	4.08113	7.48661	0.00621594	0.0124586	0.0572549	4.08113	0.675238	0.411231	0.839449	Q9ULH7	MKL2	MKL/myocardin-like protein 2	3.18e-05	38	57.895	P59759	Mkl2	MKL/myocardin-like protein 2	2.46e-05	76	36.842	NA	NA	NA	NA	NA	NA	B7Z043	Mrtf	Myocardin-related transcription factor, isoform H	0.000227	55	36.364	NA	NA	NA	NA	NA	NA	P59759	Mkl2	MKL/myocardin-like protein 2	9.9e-05	76	36.842
dd_Smed_v6_1162_0_1	471	0.356755	4.22513	7.83658	0.00511993	0.0553951	0.299039	4.22513	5.55958	0.0183799	0.0343412	0.237371	4.22513	3.64841	0.0561229	0.0906638	0.295087	4.22513	5.69104	0.0170518	0.323195	0.413357	4.22513	10.905	0.000959031	0.00227761	0.0284933	4.22513	0.0537139	0.816722	0.857849	-0.0281088	4.22513	0.054323	0.815705	0.967656	NA	NA	NA	NA	NA	NA	NA	NA	NA	NA	NA	NA	NA	NA	NA	NA	NA	NA	NA	NA	NA	NA	NA	NA	NA	NA	NA	NA	NA	NA	NA	NA	NA	NA	NA	NA
dd_Smed_v6_11620_0_1	1131	0.0873608	1.78638	0.205139	0.650604	0.828016	-0.0325998	1.78638	0.0288827	0.86505	0.900509	0.0743019	1.78638	0.156564	0.69234	0.756852	0.194263	1.78638	1.08266	0.298104	0.806481	0.750188	1.78638	18.002	2.21e-05	6.81e-05	0.485519	1.78638	7.69346	0.00554214	0.0112083	-0.177308	1.78638	1.24248	0.264994	0.742875	NA	NA	NA	NA	NA	NA	NA	NA	NA	NA	NA	NA	NA	NA	NA	NA	NA	NA	NA	NA	NA	NA	NA	NA	NA	NA	NA	NA	NA	NA	NA	NA	NA	NA	NA	NA
dd_Smed_v6_11622_0_1	1196	0.131077	2.98224	0.71323	0.398374	0.648134	0.223037	2.98224	2.13796	0.143693	0.208814	0.111873	2.98224	0.546898	0.459588	0.545278	0.0199126	2.98224	0.0179545	0.893407	0.980011	1.05821	2.98224	53.3871	2.74e-13	1.82e-12	0.791307	2.98224	30.7721	2.9e-08	1.26e-07	-0.135822	2.98224	1.06036	0.303132	0.773747	Q8IVN8	SBSPON	Somatomedin-B and thrombospondin type-1 domain-containing protein	9.06e-08	107	29.907	Q3UPR9	Sbspon	Somatomedin-B and thrombospondin type-1 domain-containing protein	5.07e-07	305	22.951	F1R7R3	hmcn1	Hemicentin 1	2.27e-05	53	41.509	Q95S22	fat-spondin	HL01082p	8.17e-06	54	40.741	Q19204	adt-2	ADAMTS family	0.000731	74	31.081	Q8IVN8	SBSPON	Somatomedin-B and thrombospondin type-1 domain-containing protein	4.01e-07	107	29.907
dd_Smed_v6_11623_0_1	1257	0.359091	3.61717	11.0751	0.000874936	0.0188824	0.782353	3.61717	57.3106	3.72e-14	2.7e-13	0.602335	3.61717	37.0557	1.15e-09	5.35e-09	0.179074	3.61717	3.58435	0.0583263	0.523999	0.66798	3.61717	43.2718	4.76e-11	2.66e-10	0.0927957	3.61717	0.887031	0.346283	0.432648	-0.216093	3.61717	5.50988	0.0189093	0.222798	P08397	HMBS	Porphobilinogen deaminase	1.07e-67	353	37.96	P22907	Hmbs	Porphobilinogen deaminase	2.35e-64	352	36.648	F1R6A1	hmbsb	Hydroxymethylbilane synthase, b	2.18e-58	351	36.467	Q9W0G4	l(3)02640	FI03834p	2.26e-46	260	37.692	NA	NA	NA	NA	NA	NA	P08397	HMBS	Porphobilinogen deaminase	4.71e-67	353	37.96
dd_Smed_v6_11624_0_1	1039	0.00527643	2.96549	0.00184708	0.965719	0.982144	0.467016	2.96549	16.3016	5.4e-05	0.000159574	0.561565	2.96549	23.8531	1.04e-06	3.65e-06	0.0998253	2.96549	0.849269	0.356759	0.838354	0.300313	2.96549	7.00158	0.00814377	0.0161721	0.384876	2.96549	11.8808	0.000567156	0.0013855	0.0898395	2.96549	0.770211	0.380152	0.82326	NA	NA	NA	NA	NA	NA	NA	NA	NA	NA	NA	NA	NA	NA	NA	NA	NA	NA	NA	NA	NA	NA	NA	NA	NA	NA	NA	NA	NA	NA	NA	NA	NA	NA	NA	NA
dd_Smed_v6_11625_0_1	806	-0.130509	2.09408	0.761781	0.382772	0.636091	-0.553239	2.09408	13.1334	0.000290082	0.000771533	-0.414491	2.09408	7.07293	0.00782574	0.0154384	0.00823902	2.09408	0.00267439	0.958756	0.992345	-0.297554	2.09408	4.26083	0.039001	0.0660839	-0.230047	2.09408	2.4989	0.113926	0.167233	-0.0630021	2.09408	0.203526	0.65189	0.929132	NA	NA	NA	NA	NA	NA	NA	NA	NA	NA	NA	NA	NA	NA	NA	NA	NA	NA	NA	NA	NA	NA	NA	NA	NA	NA	NA	NA	NA	NA	NA	NA	NA	NA	NA	NA
dd_Smed_v6_11626_0_1	2153	-0.0756273	3.89252	0.55426	0.456582	0.694858	0.816555	3.89252	78.6646	7.36e-19	7.17e-18	0.72277	3.89252	58.9541	1.61e-14	1.08e-13	-0.169412	3.89252	3.95548	0.0467189	0.484312	1.3287	3.89252	233.2	1.2e-52	4.3e-51	1.19997	3.89252	187.761	9.8e-43	2.53e-41	-0.204359	3.89252	7.62163	0.00576724	0.106784	Q7RTX9	SLC16A14	Monocarboxylate transporter 14	2.65e-27	423	24.35	Q8K1C7	Slc16a14	Monocarboxylate transporter 14	4.99e-28	437	25.4	F1QFN0	slc16a9a	Solute carrier family 16, member 9a	5.61e-27	420	25	Q5U154	Sln	RE01051p	8.98e-18	145	33.793	Q93896	mct-3	MonoCarboxylate Transporter family	4.16e-35	475	26.316	Q93896	mct-3	MonoCarboxylate Transporter family	4.9e-34	475	26.316
dd_Smed_v6_11627_0_1	1285	-0.114344	4.17627	1.14632	0.284321	0.542689	0.579147	4.17627	31.8979	1.62e-08	7.29e-08	0.645941	4.17627	39.0763	4.08e-10	1.97e-09	-0.047551	4.17627	0.230984	0.630795	0.927243	0.264417	4.17627	6.7164	0.00955301	0.0186664	0.413261	4.17627	16.4672	4.95e-05	0.000143353	0.0345004	4.17627	0.126655	0.721926	0.947016	Q99986	VRK1	Serine/threonine-protein kinase VRK1	8.11e-61	399	34.085	Q80X41	Vrk1	Serine/threonine-protein kinase VRK1	2.76e-60	326	36.81	B8JHS7	vrk2	Vaccinia-related kinase 2	4.53e-65	330	38.485	Q7KRY6	ball	Nucleosomal histone kinase 1	5.3e-56	338	36.391	Q19848	vrk-1	Serine/threonine-protein kinase VRK1	4.7e-40	265	37.736	B8JHS7	vrk2	Vaccinia-related kinase 2	2.06e-64	330	38.485
dd_Smed_v6_11628_0_1	1028	-0.259181	2.68644	2.49505	0.114205	0.336903	0.322803	2.68644	4.2365	0.0395636	0.068304	0.631471	2.68644	15.6622	7.57e-05	0.000210318	0.049487	2.68644	0.105606	0.745203	0.952353	0.064485	2.68644	0.172146	0.678212	0.746455	0.598659	2.68644	14.8032	0.000119331	0.000327329	0.274994	2.68644	3.51215	0.0609204	0.412706	NA	NA	NA	NA	NA	NA	NA	NA	NA	NA	NA	NA	NA	NA	NA	NA	NA	NA	NA	NA	NA	NA	NA	NA	NA	NA	NA	NA	NA	NA	NA	NA	NA	NA	NA	NA
dd_Smed_v6_11629_0_1	643	-0.206864	3.4856	2.04635	0.152572	0.392628	0.35714	3.4856	6.47266	0.0109546	0.0215958	0.454089	3.4856	10.1982	0.00140577	0.00319377	-0.109914	3.4856	0.635829	0.425225	0.863452	0.263187	3.4856	3.59085	0.0580984	0.0938461	0.315126	3.4856	5.07128	0.0243254	0.0426888	-0.154925	3.4856	1.33494	0.247928	0.730665	Q5T9L3	WLS	Protein wntless homolog	6.6e-24	184	33.152	Q6DID7	Wls	Protein wntless homolog	1.41e-22	184	32.609	F2Z4U3	wls	Wntless Wnt ligand secretion mediator	3.01e-23	183	34.973	Q95ST2	wls	Protein wntless	5.47e-29	180	37.222	Q7YWX7	mig-14	Protein wntless homolog	3.44e-21	177	32.203	Q95ST2	wls	Protein wntless	2.48e-28	180	37.222
dd_Smed_v6_1163_0_1	1507	0.220599	7.24593	5.64868	0.0174685	0.115372	-1.29264	7.24593	185.567	2.95e-42	7.54e-41	-1.70392	7.24593	314.664	2.1e-70	8.98e-69	-0.190682	7.24593	4.06336	0.0438233	0.471073	-1.14853	7.24593	148.652	3.42e-34	6.68e-33	-1.24642	7.24593	175.102	5.69e-40	1.31e-38	0.122714	7.24593	1.73181	0.18818	0.661923	Q9Y4K3	TRAF6	TNF receptor-associated factor 6	7.42e-05	97	26.804	P70196	Traf6	TNF receptor-associated factor 6	0.000749	97	25.773	NA	NA	NA	NA	NA	NA	NA	NA	NA	NA	NA	NA	NA	NA	NA	NA	NA	NA	Q9Y4K3	TRAF6	TNF receptor-associated factor 6	0.000328	97	26.804
dd_Smed_v6_11630_0_1	2124	-0.0601757	4.12117	0.415114	0.519385	0.741413	0.0402274	4.12117	0.194528	0.659174	0.733036	0.135224	4.12117	2.16699	0.141002	0.202574	0.0348205	4.12117	0.150848	0.697726	0.944661	1.04072	4.12117	153.431	3.08e-35	6.28e-34	1.0627	4.12117	160.773	7.67e-37	1.57e-35	-0.0381989	4.12117	0.262267	0.608567	0.916503	Q16572	SLC18A3	Vesicular acetylcholine transporter	1.01e-148	437	51.487	O35304	Slc18a3	Vesicular acetylcholine transporter	3.02e-149	437	52.174	Q08C75	slc18a3a	Probable vesicular acetylcholine transporter-A	3.46e-167	419	57.041	O17444	VAChT	Vesicular acetylcholine transporter	6.91e-174	500	53.6	P34711	unc-17	Vesicular acetylcholine transporter unc-17	3.15e-166	454	53.304	O17444	VAChT	Vesicular acetylcholine transporter	3.13e-173	500	53.6
dd_Smed_v6_11631_0_1	465	-0.113621	3.10567	0.873035	0.350117	0.607572	0.268123	3.10567	5.31353	0.0211604	0.0389307	0.384941	3.10567	10.7035	0.00106934	0.00247968	0.00319775	3.10567	0.000809063	0.977308	0.995426	0.308003	3.10567	7.4539	0.0063299	0.0128431	0.427709	3.10567	14.3792	0.000149442	0.000403472	0.00608496	3.10567	0.00343091	0.953291	0.992123	NA	NA	NA	NA	NA	NA	NA	NA	NA	NA	NA	NA	NA	NA	NA	NA	NA	NA	NA	NA	NA	NA	NA	NA	NA	NA	NA	NA	NA	NA	NA	NA	NA	NA	NA	NA
dd_Smed_v6_11632_0_1	626	0.210604	-0.175141	0.341983	0.558687	0.768698	-0.00882027	-0.175141	0.0005799	0.980788	0.986008	-0.231575	-0.175141	0.423137	0.515376	0.59879	-0.0121502	-0.175141	0.00117386	0.972669	0.99416	0.119506	-0.175141	0.119928	0.729113	0.788355	-0.143407	-0.175141	0.181339	0.670225	0.736507	-0.0523079	-0.175141	0.0266525	0.870317	0.981646	NA	NA	NA	NA	NA	NA	NA	NA	NA	NA	NA	NA	NA	NA	NA	NA	NA	NA	NA	NA	NA	NA	NA	NA	NA	NA	NA	NA	NA	NA	NA	NA	NA	NA	NA	NA
dd_Smed_v6_11633_0_1	3484	-0.199143	4.32155	4.10336	0.042798	0.195416	0.159162	4.32155	2.8055	0.0939417	0.14496	0.46226	4.32155	23.2358	1.43e-06	4.94e-06	0.103956	4.32155	1.25995	0.26166	0.780454	0.812583	4.32155	79.9272	3.88e-19	3.78e-18	1.02334	4.32155	125.356	4.25e-29	6.49e-28	0.0116166	4.32155	0.0192488	0.889655	0.984243	Q08174	PCDH1	Protocadherin-1	4.57e-93	808	29.703	Q8CFX3	Pcdh1	Protocadherin 1	3.39e-92	809	29.79	F1QGX1	dchs1b	Dachsous cadherin-related 1b	1.38e-71	790	30	P33450	ft	Cadherin-related tumor suppressor	8.58e-71	699	30.472	G5EDK5	fmi-1	FlaMIngo (Cadherin plus 7TM domain) homolog	6.25e-48	611	28.314	Q08174	PCDH1	Protocadherin-1	2.02e-92	808	29.703
dd_Smed_v6_11634_0_1	604	-0.168688	2.23071	1.79348	0.180502	0.427643	-0.366137	2.23071	8.43215	0.00368643	0.00804678	0.0241478	2.23071	0.0364525	0.848584	0.884269	0.221597	2.23071	3.06372	0.0800581	0.563786	-0.173396	2.23071	2.17986	0.139828	0.202183	0.185441	2.23071	2.53849	0.111101	0.163587	0.190149	2.23071	3.15022	0.0759169	0.45372	NA	NA	NA	NA	NA	NA	NA	NA	NA	NA	NA	NA	NA	NA	NA	NA	NA	NA	NA	NA	NA	NA	NA	NA	NA	NA	NA	NA	NA	NA	NA	NA	NA	NA	NA	NA
dd_Smed_v6_11635_0_1	1180	0.0822045	3.16846	0.450583	0.502058	0.72874	1.08407	3.16846	99.0724	2.43e-23	2.97e-22	1.1383	3.16846	114.566	9.79e-27	1.21e-25	0.136435	3.16846	2.08672	0.148584	0.673872	0.964172	3.16846	81.6512	1.62e-19	1.61e-18	0.760038	3.16846	52.2526	4.88e-13	3.17e-12	-0.121929	3.16846	1.82683	0.176502	0.646659	Q96A58	RERG	Ras-related and estrogen-regulated growth inhibitor	4.93e-18	159	27.673	Q08AT1	Rasl12	Ras-like protein family member 12	4.57e-25	163	33.129	Q6P0U3	rasl11b	Ras-like protein family member 11B	2.65e-20	164	31.707	Q9VRY2	Dmel\CG8519	CG8519, isoform A	3.38e-12	158	29.747	A4UZ34	CELE_Y71F9AR.2	Uncharacterized protein	3.36e-14	157	31.847	Q08AT1	Rasl12	Ras-like protein family member 12	1.84e-24	163	33.129
dd_Smed_v6_11636_0_1	594	0.461686	0.380969	6.08803	0.0136101	0.0997911	-3.45166	0.380969	143.906	3.72e-33	6.87e-32	-3.11965	0.380969	152.297	5.46e-35	9.11e-34	0.793692	0.380969	3.83385	0.0502275	0.496782	-2.79888	0.380969	130.269	3.58e-30	5.88e-29	-2.79357	0.380969	159.738	1.29e-36	2.63e-35	0.466992	0.380969	2.41575	0.12012	0.557996	NA	NA	NA	NA	NA	NA	NA	NA	NA	NA	NA	NA	NA	NA	NA	NA	NA	NA	NA	NA	NA	NA	NA	NA	NA	NA	NA	NA	NA	NA	NA	NA	NA	NA	NA	NA
dd_Smed_v6_11638_0_1	2635	-0.142515	4.33658	2.44244	0.118093	0.34353	-0.790121	4.33658	71.4756	2.81e-17	2.49e-16	-0.678804	4.33658	51.5472	6.99e-13	4.22e-12	-0.0311984	4.33658	0.104224	0.746818	0.952388	-0.609778	4.33658	45.2268	1.75e-11	1.01e-10	-0.441801	4.33658	23.7757	1.08e-06	3.96e-06	0.0254614	4.33658	0.0803377	0.77684	0.960674	NA	NA	NA	NA	NA	NA	NA	NA	NA	NA	NA	NA	NA	NA	NA	NA	NA	NA	NA	NA	NA	NA	NA	NA	NA	NA	NA	NA	NA	NA	NA	NA	NA	NA	NA	NA
dd_Smed_v6_1164_0_1	289	-0.131322	7.01332	2.11445	0.145914	0.382283	0.0785776	7.01332	0.762243	0.382627	0.474425	0.343108	7.01332	14.5113	0.000139321	0.000371848	0.133208	7.01332	2.20569	0.137503	0.65879	0.146365	7.01332	2.66229	0.102753	0.154432	0.262967	7.01332	8.59272	0.0033751	0.00713827	-0.0147206	7.01332	0.0273312	0.868691	0.981112	Q14554	PDIA5	Protein disulfide-isomerase A5	4.83e-05	28	57.143	P09103	P4hb	Protein disulfide-isomerase	5.74e-06	29	55.172	F1QP99	zgc:77086	Protein disulfide-isomerase	1.55e-07	34	55.882	Q3YMU0	ERp60	Protein disulfide-isomerase	5.27e-07	49	38.776	G5ED07	pdi-3	Protein disulfide-isomerase	1.01e-06	49	36.735	F1QP99	zgc:77086	Protein disulfide-isomerase	7.06e-07	34	55.882
dd_Smed_v6_11640_0_1	690	-0.873231	0.276612	10.7504	0.00104259	0.0211181	-1.57233	0.276612	31.5429	1.95e-08	8.67e-08	-0.798707	0.276612	6.76501	0.00929625	0.0180347	-0.0996083	0.276612	0.0947791	0.758187	0.954191	-1.0058	0.276612	15.4639	8.41e-05	0.000238015	-0.603488	0.276612	4.55377	0.0328463	0.0557339	-0.470923	0.276612	3.0173	0.0823805	0.467741	NA	NA	NA	NA	NA	NA	NA	NA	NA	NA	NA	NA	NA	NA	NA	NA	NA	NA	NA	NA	NA	NA	NA	NA	NA	NA	NA	NA	NA	NA	NA	NA	NA	NA	NA	NA
dd_Smed_v6_11641_0_1	1306	0.203747	3.68276	4.9359	0.0263044	0.146823	-0.316488	3.68276	11.3308	0.000762334	0.00188587	-0.412444	3.68276	19.9983	7.75e-06	2.44e-05	0.107791	3.68276	1.29913	0.254372	0.775687	-0.302765	3.68276	11.0818	0.000871804	0.00208362	-0.429309	3.68276	23.6316	1.17e-06	4.25e-06	0.0772023	3.68276	0.782268	0.376448	0.822676	Q8N490	PNKD	Probable hydrolase PNKD	1.71e-30	295	30.169	Q69ZP3	Pnkd	Probable hydrolase PNKD	2e-31	296	30.068	NA	NA	NA	NA	NA	NA	Q9VPB3	tzn	LD26447p	8.87e-28	296	26.689	NA	NA	NA	NA	NA	NA	Q69ZP3	Pnkd	Probable hydrolase PNKD	8.06e-31	296	30.068
dd_Smed_v6_11642_0_1	1437	0.123734	2.99063	1.3113	0.25216	0.510003	-0.308814	2.99063	7.84341	0.00510064	0.0108068	-0.282153	2.99063	6.7917	0.00915824	0.017808	0.150395	2.99063	1.85234	0.173511	0.704182	-0.491238	2.99063	20.7046	5.36e-06	1.79e-05	-0.596165	2.99063	31.8918	1.63e-08	7.29e-08	0.0188071	2.99063	0.0320051	0.858016	0.979047	Q96DP5	MTFMT	Methionyl-tRNA formyltransferase, mitochondrial	2.98e-54	318	34.906	Q9D799	Mtfmt	Methionyl-tRNA formyltransferase, mitochondrial	3.04e-53	316	33.544	F1QJ58	mtfmt	Mitochondrial methionyl-tRNA formyltransferase	5.42e-53	317	33.438	Q9V9Z0	CG1750	CG1750	1.35e-34	314	28.981	NA	NA	NA	NA	NA	NA	Q96DP5	MTFMT	Methionyl-tRNA formyltransferase, mitochondrial	1.32e-53	318	34.906
dd_Smed_v6_11644_0_1	1602	0.0191863	4.51045	0.0486268	0.82547	0.918946	-0.426839	4.51045	23.4711	1.27e-06	4.58e-06	-0.592962	4.51045	44.2904	2.83e-11	1.5e-10	-0.146938	4.51045	2.65879	0.102979	0.606981	-0.362646	4.51045	17.7477	2.52e-05	7.71e-05	-0.287299	4.51045	11.3561	0.000752011	0.00179841	0.094534	4.51045	1.26097	0.261467	0.741741	Q6DN90	IQSEC1	IQ motif and SEC7 domain-containing protein 1	1.8e-39	347	26.801	Q3TES0	Iqsec3	IQ motif and SEC7 domain-containing protein 3	2.4e-39	336	29.167	A0A0G2L9N5	iqsec2a	Uncharacterized protein	1.55e-43	353	28.612	Q95U36	siz	GH10594p	4.97e-41	334	29.641	Q94287	bris-1	BRag/Iqsec/Schizo related Arf GEF family member	6.82e-24	352	23.295	A0A0G2L9N5	iqsec2a	Uncharacterized protein	7.07e-43	353	28.612
dd_Smed_v6_11645_0_1	691	-0.186054	2.69903	1.86913	0.171575	0.416657	-0.0751097	2.69903	0.316956	0.573443	0.657935	-0.206776	2.69903	2.22281	0.135986	0.196391	-0.31772	2.69903	5.45988	0.019458	0.346353	-0.373268	2.69903	7.96213	0.00477663	0.00997945	-0.0837157	2.69903	0.402787	0.525654	0.60775	0.103498	2.69903	0.6559	0.418011	0.8409	NA	NA	NA	NA	NA	NA	NA	NA	NA	NA	NA	NA	NA	NA	NA	NA	NA	NA	NA	NA	NA	NA	NA	NA	NA	NA	NA	NA	NA	NA	NA	NA	NA	NA	NA	NA
dd_Smed_v6_11646_0_1	2010	-0.0169389	3.29407	0.0232867	0.878714	0.945093	0.625938	3.29407	37.0608	1.15e-09	5.7e-09	0.547768	3.29407	27.8874	1.29e-07	4.97e-07	-0.0951097	3.29407	0.981731	0.321772	0.822007	0.569139	3.29407	32.2742	1.34e-08	5.95e-08	0.583302	3.29407	34.7641	3.72e-09	1.78e-08	-0.00277598	3.29407	0.000988799	0.974915	0.996043	NA	NA	NA	NA	NA	NA	NA	NA	NA	NA	NA	NA	NA	NA	NA	NA	NA	NA	NA	NA	NA	NA	NA	NA	NA	NA	NA	NA	NA	NA	NA	NA	NA	NA	NA	NA
dd_Smed_v6_11647_0_1	2536	-0.0127244	4.80044	0.0272843	0.868803	0.940161	0.384968	4.80044	26.6886	2.39e-07	9.46e-07	0.400574	4.80044	28.8917	7.65e-08	3.02e-07	0.00288089	4.80044	0.00160062	0.968087	0.993224	0.187678	4.80044	6.48845	0.0108577	0.0209359	0.191898	4.80044	6.88722	0.0086814	0.0169259	-0.008504	4.80044	0.0148973	0.902856	0.986193	Q9NQX1	PRDM5	PR domain zinc finger protein 5	1.5e-09	259	24.71	Q8BIQ2	Zfp846	2210010B09Rik protein	3.27e-10	228	29.386	A9JRC8	zgc:172128	Zgc:172128 protein	5.62e-11	458	23.144	Q9VGG0	CG3281	CG3281	4.55e-06	242	21.901	G5EDU6	lin-48	Putative zinc finger transcription factor	0.000135	92	29.348	A9JRC8	zgc:172128	Zgc:172128 protein	2.06e-10	458	23.144
dd_Smed_v6_11648_0_1	327	0.155219	0.831353	0.267472	0.605033	0.800107	-0.328301	0.831353	1.16452	0.280531	0.36757	-0.578029	0.831353	3.58405	0.0583367	0.0937268	-0.0945083	0.831353	0.0934941	0.759781	0.954191	-0.338603	0.831353	1.28826	0.256369	0.339269	-0.525998	0.831353	3.1838	0.0743715	0.11543	-0.0321756	0.831353	0.0121218	0.912331	0.987514	NA	NA	NA	NA	NA	NA	NA	NA	NA	NA	NA	NA	NA	NA	NA	NA	NA	NA	NA	NA	NA	NA	NA	NA	NA	NA	NA	NA	NA	NA	NA	NA	NA	NA	NA	NA
dd_Smed_v6_11649_0_1	302	-0.486744	0.567881	2.53525	0.111329	0.332505	0.442629	0.567881	2.56343	0.109361	0.165221	1.03289	0.567881	12.8706	0.000333787	0.000841955	0.103515	0.567881	0.158673	0.690381	0.942982	0.282624	0.567881	1.08331	0.297959	0.383647	0.757408	0.567881	7.1908	0.00732782	0.0144799	-0.0119593	0.567881	0.00232233	0.961564	0.994045	NA	NA	NA	NA	NA	NA	NA	NA	NA	NA	NA	NA	NA	NA	NA	NA	NA	NA	NA	NA	NA	NA	NA	NA	NA	NA	NA	NA	NA	NA	NA	NA	NA	NA	NA	NA
dd_Smed_v6_1165_0_1	1157	0.120897	7.91074	4.02298	0.0448843	0.200481	-0.1553	7.91074	6.62713	0.0100437	0.0199922	-0.278865	7.91074	21.3766	3.77e-06	1.24e-05	-0.00266727	7.91074	0.00195515	0.964731	0.992892	-0.0508265	7.91074	0.71675	0.397212	0.487084	-0.228671	7.91074	14.5586	0.000135865	0.000369306	-0.0569468	7.91074	0.910851	0.339889	0.801319	P47756	CAPZB	F-actin-capping protein subunit beta	2.72e-125	245	69.388	P47757	Capzb	F-actin-capping protein subunit beta	3.34e-125	245	69.388	Q7SXP1	capzb	Capping protein (Actin filament) muscle Z-line, beta	1.16e-125	267	64.045	P48603	cpb	F-actin-capping protein subunit beta	3.51e-128	266	65.414	P34686	cap-2	F-actin-capping protein subunit beta	2.03e-112	266	58.271	P48603	cpb	F-actin-capping protein subunit beta	1.59e-127	266	65.414
dd_Smed_v6_11650_0_1	2332	0.0538079	3.73994	0.221562	0.637853	0.820035	-1.46276	3.73994	144.382	2.93e-33	5.42e-32	-1.53915	3.73994	157.511	3.96e-36	6.92e-35	-0.0225812	3.73994	0.0308114	0.860662	0.972796	-1.67957	3.73994	194.23	3.79e-44	1.04e-42	-1.70463	3.73994	202.21	6.88e-46	1.96e-44	0.0287474	3.73994	0.0541064	0.816066	0.967819	Q9ULW2	FZD10	Frizzled-10	7.81e-116	552	36.957	Q8BKG4	Fzd10	Frizzled-10	7.9e-115	569	36.028	Q9W6E3	fzd10	Frizzled class receptor 10	1.55e-119	552	38.768	P18537	fz	Frizzled	1.51e-80	543	30.939	A0A0K3AWM6	mom-5	Protein mom-5	3.86e-79	531	30.885	Q9W6E3	fzd10	Frizzled class receptor 10	7.04e-119	552	38.768
dd_Smed_v6_11651_0_1	1572	0.109018	4.11659	1.46292	0.226466	0.481883	0.396587	4.11659	20.6739	5.45e-06	1.84e-05	0.260922	4.11659	9.06281	0.00260861	0.00567642	-0.0266473	4.11659	0.101151	0.750453	0.952626	0.346296	4.11659	16.4398	5.02e-05	0.000147064	0.249476	4.11659	8.87981	0.00288342	0.00617607	0.0121984	4.11659	0.0239232	0.87708	0.982655	Q9H8M7	MINDY3	Ubiquitin carboxyl-terminal hydrolase MINDY-3	6.17e-90	442	37.104	Q9CV28	MINDY3	Ubiquitin carboxyl-terminal hydrolase MINDY-3	5.21e-91	443	37.698	NA	NA	NA	NA	NA	NA	Q9VWN5	mindy3	Ubiquitin carboxyl-terminal hydrolase MINDY-3 homolog	8.44e-61	277	38.989	NA	NA	NA	NA	NA	NA	Q9CV28	MINDY3	Ubiquitin carboxyl-terminal hydrolase MINDY-3	2.1e-90	443	37.698
dd_Smed_v6_11652_0_1	2091	0.00909754	3.58467	0.00935551	0.922946	0.962626	0.180348	3.58467	3.92744	0.0475041	0.0804512	0.249216	3.58467	7.56245	0.00595968	0.0120643	0.0779646	3.58467	0.791831	0.373547	0.844209	0.192027	3.58467	4.76584	0.0290298	0.0508332	0.130016	3.58467	2.21806	0.136405	0.19497	-0.0529133	3.58467	0.427103	0.513414	0.884921	Q9Y5P8	PPP2R3B	Serine/threonine-protein phosphatase 2A regulatory subunit B'' subunit beta	5.78e-135	439	46.014	G3X9E8	Ppp2r3a	MCG15724, isoform CRA_a	2.49e-139	416	48.798	B0S5T6	ppp2r3b	Protein phosphatase 2, regulatory subunit B'', beta	2.7e-132	422	45.261	Q9I7J1	CG4733-RA	CG4733, isoform B	1.2e-133	426	46.479	Q17744	CELE_F43B10.1	Uncharacterized protein	7.18e-92	423	35.697	G3X9E8	Ppp2r3a	MCG15724, isoform CRA_a	1e-138	416	48.798
dd_Smed_v6_11653_0_1	2831	0.25862	4.43981	7.41467	0.00646943	0.0641298	-0.21371	4.43981	4.94354	0.0261884	0.0471744	-0.505691	4.43981	28.0331	1.19e-07	4.62e-07	-0.03336	4.43981	0.119281	0.729816	0.95008	-0.0992174	4.43981	1.11399	0.291217	0.376465	-0.327634	4.43981	12.5756	0.000390809	0.000982398	0.0302044	4.43981	0.109408	0.740819	0.951715	Q92832	NELL1	Protein kinase C-binding protein NELL1	1.77e-63	858	25.524	Q2VWQ2	Nell1	Protein kinase C-binding protein NELL1	2.51e-62	795	25.912	F1QCA7	notch1b	Notch 1b	2.89e-17	240	32.083	P07207	N	Neurogenic locus Notch protein	4.03e-17	187	36.364	O77469	fbl-1	Fibulin-1	7.36e-13	264	31.439	Q92832	NELL1	Protein kinase C-binding protein NELL1	7.84e-63	858	25.524
dd_Smed_v6_11654_0_1	239	-0.197701	-0.337581	0.211431	0.645648	0.824883	0.129036	-0.337581	0.0971092	0.755327	0.813801	0.403282	-0.337581	0.924332	0.33634	0.421761	0.0765457	-0.337581	0.0359967	0.849522	0.971274	0.207622	-0.337581	0.264913	0.606765	0.683571	-0.0337364	-0.337581	0.00656844	0.935405	0.951594	-0.439059	-0.337581	1.28213	0.257503	0.739138	NA	NA	NA	NA	NA	NA	NA	NA	NA	NA	NA	NA	NA	NA	NA	NA	NA	NA	NA	NA	NA	NA	NA	NA	NA	NA	NA	NA	NA	NA	NA	NA	NA	NA	NA	NA
dd_Smed_v6_11655_0_1	3695	-0.0203379	5.17439	0.10127	0.750311	0.884661	0.406162	5.17439	44.1379	3.06e-11	1.76e-10	0.502662	5.17439	67.9193	1.7e-16	1.29e-15	0.0761618	5.17439	1.7085	0.191181	0.722935	0.506797	5.17439	72.8311	1.41e-17	1.25e-16	0.591724	5.17439	101.476	7.23e-24	8.72e-23	0.0645894	5.17439	1.42093	0.233251	0.716371	P06756	ITGAV	Integrin alpha-V	3.11e-28	1030	21.845	P43406	Itgav	Integrin alpha-V	5.26e-25	1045	21.722	F1R2R3	itga3b	Integrin, alpha 3b	2.4e-37	1121	23.55	Q24247	mew	Integrin alpha-PS1	5.97e-22	498	27.108	Q03600	ina-1	Integrin alpha ina-1	6.27e-18	504	26.786	F1R2R3	itga3b	Integrin, alpha 3b	1.09e-36	1121	23.55
dd_Smed_v6_11656_0_1	524	0.00896321	1.82091	0.00233817	0.961434	0.980651	-0.600572	1.82091	9.89016	0.00166165	0.00387942	-0.564615	1.82091	8.70617	0.00317135	0.00676695	0.0449207	1.82091	0.0518675	0.819845	0.965443	-0.263474	1.82091	2.12179	0.145216	0.208879	-0.0700526	1.82091	0.155236	0.693581	0.756487	0.202385	1.82091	1.36764	0.242217	0.724326	NA	NA	NA	NA	NA	NA	NA	NA	NA	NA	NA	NA	NA	NA	NA	NA	NA	NA	NA	NA	NA	NA	NA	NA	NA	NA	NA	NA	NA	NA	NA	NA	NA	NA	NA	NA
dd_Smed_v6_11657_0_1	1870	0.227929	3.69081	4.9224	0.0265107	0.147533	-0.433696	3.69081	16.8353	4.08e-05	0.000122697	-0.617852	3.69081	34.8452	3.57e-09	1.59e-08	0.0437726	3.69081	0.165356	0.684272	0.941888	-0.211442	3.69081	4.32242	0.0376133	0.0639259	-0.425746	3.69081	18.246	1.94e-05	5.98e-05	0.0136258	3.69081	0.0191628	0.889901	0.984243	O14498	ISLR	Immunoglobulin superfamily containing leucine-rich repeat protein	2.02e-10	127	28.346	Q6GU68	Islr	Immunoglobulin superfamily containing leucine-rich repeat protein	3.93e-10	142	26.056	F1QKZ8	lrig2	Leucine-rich repeats and immunoglobulin-like domains 2	2.36e-08	157	29.299	Q9VUN0	Toll-6	Toll-like receptor 6	4.85e-08	166	26.506	Q18902	lron-15	ELRR (Extracellular Leucine-Rich Repeat) ONly	2.34e-07	235	24.681	O14498	ISLR	Immunoglobulin superfamily containing leucine-rich repeat protein	8.92e-10	127	28.346
dd_Smed_v6_1166_0_1	516	0.155515	5.35135	2.70142	0.100259	0.31441	-0.425303	5.35135	19.818	8.52e-06	2.8e-05	-0.52323	5.35135	30.1497	4e-08	1.62e-07	0.0575877	5.35135	0.360088	0.548457	0.909293	-0.310767	5.35135	10.8469	0.000989609	0.00234262	-0.452273	5.35135	23.2552	1.42e-06	5.11e-06	0.0140094	5.35135	0.0225326	0.880679	0.98298	P63172	DYNLT1	Dynein light chain Tctex-type 1	4.88e-65	113	76.991	P51807	Dynlt1	Dynein light chain Tctex-type 1	7.93e-63	113	73.451	Q66IC8	tctex1d1	Tctex1 domain-containing protein 1	9.52e-07	132	26.515	Q94524	Dlc90F	Dynein light chain Tctex-type	6.62e-51	113	63.717	Q18917	dylt-2	DYnein Light chain (Tctex type)	1.38e-07	102	28.431	P63172	DYNLT1	Dynein light chain Tctex-type 1	2.16e-64	113	76.991
dd_Smed_v6_11660_0_1	1297	0.0593076	3.70757	0.164103	0.685407	0.848063	0.301748	3.70757	4.36142	0.0367618	0.0639196	0.141017	3.70757	0.948458	0.330112	0.415252	-0.101424	3.70757	0.504343	0.477598	0.885895	0.0214387	3.70757	0.0222121	0.881524	0.908545	-0.326162	3.70757	5.11821	0.0236761	0.0416667	-0.288293	3.70757	4.14918	0.0416548	0.34211	P54253	ATXN1	Ataxin-1	5.39e-15	117	39.316	P54254	Atxn1	Ataxin-1	1.9e-15	158	34.81	Q1L966	atxn1a	Ataxin 1a	1.5e-15	117	41.026	Q9W3V7	Atx-1	Ataxin 1	3e-09	125	27.2	NA	NA	NA	NA	NA	NA	Q1L966	atxn1a	Ataxin 1a	6.83e-15	117	41.026
dd_Smed_v6_11663_0_1	2583	-0.114856	4.32672	1.80174	0.179502	0.426881	0.113435	4.32672	1.85064	0.173709	0.245391	0.14722	4.32672	3.02539	0.0819704	0.126187	-0.0810718	4.32672	0.966863	0.325464	0.824914	-0.0184374	4.32672	0.0504536	0.822276	0.86259	-0.0214335	4.32672	0.0673602	0.79522	0.841007	-0.117852	4.32672	2.22802	0.135527	0.588604	P16157	ANK1	Ankyrin-1	9.5e-42	184	30.978	Q61084	Map3k3	Mitogen-activated protein kinase kinase kinase 3	1.06e-39	262	33.588	B0S8J3	map3k19	Mitogen-activated protein kinase kinase kinase 19	1.21e-41	277	31.769	Q9NCP8	Ank2	Ankyrin 2	1.22e-43	194	27.835	Q7JNZ0	unc-44	Uncharacterized protein	1.54e-44	198	27.778	Q7JNZ0	unc-44	Uncharacterized protein	1.7e-43	198	27.778
dd_Smed_v6_11664_0_1	833	0.105525	2.74744	0.693388	0.405014	0.653715	0.495448	2.74744	17.0424	3.66e-05	0.00011065	0.443223	2.74744	14.073	0.000175852	0.000461005	0.0533002	2.74744	0.227595	0.633313	0.928041	0.471051	2.74744	16.3859	5.17e-05	0.000150994	0.200995	2.74744	3.0624	0.080123	0.12314	-0.164531	2.74744	2.48907	0.114639	0.547533	NA	NA	NA	NA	NA	NA	NA	NA	NA	NA	NA	NA	NA	NA	NA	NA	NA	NA	NA	NA	NA	NA	NA	NA	NA	NA	NA	NA	NA	NA	NA	NA	NA	NA	NA	NA
dd_Smed_v6_11668_0_1	1023	-0.129113	1.76702	0.481394	0.487792	0.718923	0.436334	1.76702	6.26831	0.0122917	0.0239591	0.514737	1.76702	8.38629	0.00378062	0.007942	-0.0507094	1.76702	0.0930433	0.760343	0.954191	0.217768	1.76702	1.60817	0.20475	0.280519	0.292216	1.76702	2.84615	0.0915933	0.138527	-0.0546654	1.76702	0.119097	0.730016	0.949118	Q96EB1	ELP4	Elongator complex protein 4	7.77e-28	363	25.895	Q9ER73	Elp4	Elongator complex protein 4	6.27e-27	356	26.124	Q566Y1	elp4	Elongator complex protein 4	1.52e-24	376	23.936	Q9VMQ7	CG6907	Putative elongator complex protein 4	8.49e-10	135	30.37	Q18195	elpc-4	Putative elongator complex protein 4	1.66e-08	253	24.506	Q96EB1	ELP4	Elongator complex protein 4	3.44e-27	363	25.895
dd_Smed_v6_11669_0_1	7652	-0.445649	5.02205	26.3545	2.84e-07	4.87e-05	-0.234219	5.02205	7.51016	0.0061352	0.0127987	0.0382263	5.02205	0.190402	0.662582	0.730975	-0.173203	5.02205	4.02721	0.0447718	0.474892	-0.256799	5.02205	9.26551	0.00233509	0.00516344	0.250233	5.02205	8.60528	0.0033519	0.00709098	0.0613839	5.02205	0.549217	0.458638	0.860143	Q17RV3	LRRK2	Leucine-rich repeat kinase 2	2.66e-29	514	25.292	Q5S006	Lrrk2	Leucine-rich repeat serine/threonine-protein kinase 2	4.38e-30	516	23.837	F1QVP4	mfhas1	Malignant fibrous histiocytoma-amplified sequence 1	5.27e-18	548	22.08	Q9VDJ9	Lrrk	Leucine-rich repeat kinase	1.32e-22	500	21.2	Q9TZM3	lrk-1	Leucine-rich repeat serine/threonine-protein kinase 1	2.18e-23	465	22.796	Q5S006	Lrrk2	Leucine-rich repeat serine/threonine-protein kinase 2	1.76e-29	516	23.837
dd_Smed_v6_1167_0_1	952	0.00984982	7.24722	0.0234913	0.878186	0.944835	0.0756302	7.24722	1.39568	0.237449	0.318875	0.126815	7.24722	3.92896	0.0474613	0.0779675	0.0610345	7.24722	0.917419	0.338154	0.829738	0.203225	7.24722	10.2026	0.0014024	0.00323151	0.0937373	7.24722	2.1776	0.140033	0.199477	-0.0996381	7.24722	2.51274	0.112929	0.543068	P55210	CASP7	Caspase-7	9.91e-68	261	42.529	P97864	Casp7	Caspase-7	1.22e-65	233	44.206	F1Q7K7	casp3b	Caspase 3, apoptosis-related cysteine peptidase b	1.52e-68	252	42.46	O02002	Dcp-1	Caspase-1	9.99e-55	238	41.176	D3YT61	ced-3	Uncharacterized protein	2.21e-41	278	33.453	F1Q7K7	casp3b	Caspase 3, apoptosis-related cysteine peptidase b	6.91e-68	252	42.46
dd_Smed_v6_11671_0_1	470	0.2257	0.884056	0.790485	0.373954	0.628942	-0.280271	0.884056	1.15911	0.281651	0.36875	-0.070073	0.884056	0.080339	0.776839	0.8267	0.435899	0.884056	2.96002	0.0853471	0.575554	-0.0387045	0.884056	0.0243024	0.876118	0.904859	-0.10748	0.884056	0.203652	0.651789	0.721197	0.156925	0.884056	0.45859	0.498284	0.879491	NA	NA	NA	NA	NA	NA	NA	NA	NA	NA	NA	NA	NA	NA	NA	NA	NA	NA	NA	NA	NA	NA	NA	NA	NA	NA	NA	NA	NA	NA	NA	NA	NA	NA	NA	NA
dd_Smed_v6_11672_0_1	1074	-0.0552236	3.61994	0.254945	0.613614	0.805629	0.106232	3.61994	0.98553	0.320837	0.410746	0.230504	3.61994	4.64348	0.0311717	0.0536671	0.0690482	3.61994	0.435646	0.509231	0.896141	0.0667236	3.61994	0.405806	0.524106	0.607925	0.18263	3.61994	3.09394	0.0785843	0.12113	0.0606832	3.61994	0.375346	0.540105	0.893196	A0A087X2D8	SPAG9	C-Jun-amino-terminal kinase-interacting protein 4	4.67e-31	168	44.048	Q58A65	Spag9	C-Jun-amino-terminal kinase-interacting protein 4	5.66e-31	168	44.048	E7F4K5	-	Uncharacterized protein	6.59e-31	175	41.714	Q9GQF1	syd	JNK-interacting protein 3	9.1e-24	167	38.922	A7LPE4	unc-16	Uncharacterized protein	6.28e-30	336	33.929	A0A087X2D8	SPAG9	C-Jun-amino-terminal kinase-interacting protein 4	2.07e-30	168	44.048
dd_Smed_v6_11673_0_1	3604	-0.158455	4.98336	4.15402	0.0415359	0.192604	0.381962	4.98336	25.9854	3.44e-07	1.33e-06	0.432185	4.98336	32.2933	1.33e-08	5.63e-08	-0.108232	4.98336	2.18592	0.139278	0.66188	0.276384	4.98336	13.9616	0.000186579	0.000498453	0.345482	4.98336	21.5522	3.44e-06	1.18e-05	-0.0893569	4.98336	1.60404	0.205331	0.68697	NA	NA	NA	NA	NA	NA	NA	NA	NA	NA	NA	NA	Q567F5	zgc:112083	Zgc:112083	3.91e-05	140	24.286	NA	NA	NA	NA	NA	NA	NA	NA	NA	NA	NA	NA	Q567F5	zgc:112083	Zgc:112083	0.000178	140	24.286
dd_Smed_v6_11674_0_1	2064	-0.00990407	4.44627	0.0155158	0.90087	0.952585	0.75516	4.44627	105.004	1.22e-24	1.58e-23	0.648359	4.44627	75.7973	3.14e-18	2.62e-17	-0.116705	4.44627	2.87032	0.0902269	0.582749	0.624039	4.44627	74.1881	7.1e-18	6.38e-17	0.519756	4.44627	51.6769	6.54e-13	4.22e-12	-0.114188	4.44627	3.06235	0.0801258	0.46303	P23443	RPS6KB1	Ribosomal protein S6 kinase beta-1	2.63e-135	357	56.863	Q8BSK8	Rps6kb1	Ribosomal protein S6 kinase beta-1	3.37e-135	357	56.863	F1R3V1	rps6kb1b	Ribosomal protein S6 kinase	3.03e-136	360	55.833	Q94533	S6k	Ribosomal protein S6 kinase	5.13e-139	353	56.374	Q9NAH6	rsks-1	Ribosomal protein S6 kinase beta	4.4e-134	358	55.866	Q94533	S6k	Ribosomal protein S6 kinase	2.33e-138	353	56.374
dd_Smed_v6_11676_0_1	580	-0.457511	1.86346	6.60317	0.0101797	0.0839413	-0.0307707	1.86346	0.0333721	0.855049	0.893029	0.375089	1.86346	4.46959	0.0345034	0.058783	-0.0516509	1.86346	0.0948046	0.758156	0.954191	0.0356048	1.86346	0.0481534	0.826308	0.865962	0.710115	1.86346	18.3931	1.8e-05	5.57e-05	0.216999	1.86346	2.1055	0.14677	0.608057	NA	NA	NA	NA	NA	NA	NA	NA	NA	NA	NA	NA	NA	NA	NA	NA	NA	NA	NA	NA	NA	NA	NA	NA	NA	NA	NA	NA	NA	NA	NA	NA	NA	NA	NA	NA
dd_Smed_v6_11678_0_1	1299	0.219319	3.46872	4.04299	0.044355	0.199615	0.314319	3.46872	8.6381	0.00329204	0.00726132	0.190432	3.46872	3.31508	0.0686472	0.10793	0.0954314	3.46872	0.867344	0.351692	0.836892	0.282884	3.46872	7.34012	0.00674325	0.0136063	-0.0761931	3.46872	0.553435	0.456918	0.542915	-0.139758	3.46872	2.05306	0.151901	0.615176	Q9BTE0	NAT9	N-acetyltransferase 9	6.51e-46	210	41.429	Q3UG98	Nat9	N-acetyltransferase 9	1.16e-43	209	40.67	NA	NA	NA	NA	NA	NA	Q9V9V9	CG11539	N-acetyltransferase 9-like protein	7.28e-34	185	42.162	NA	NA	NA	NA	NA	NA	Q9BTE0	NAT9	N-acetyltransferase 9	2.88e-45	210	41.429
dd_Smed_v6_11679_0_1	1851	-0.0412274	4.47647	0.26087	0.609523	0.802927	0.0500318	4.47647	0.39759	0.528337	0.616833	0.188093	4.47647	5.6269	0.0176868	0.0321809	0.0968342	4.47647	1.54464	0.213928	0.747148	0.0290366	4.47647	0.140181	0.708101	0.771023	0.0243303	4.47647	0.0988027	0.753271	0.806727	-0.0459336	4.47647	0.384186	0.535372	0.892187	O95260	ATE1	Arginyl-tRNA--protein transferase 1	2.3e-74	453	36.865	Q9Z2A5	Ate1	Arginyl-tRNA--protein transferase 1	2.38e-53	257	41.245	A0A0G2KN75	-	Uncharacterized protein	4.82e-38	234	36.325	O96539	Ate1	Arginyl-tRNA--protein transferase 1	1.43e-63	502	32.669	P90914	ate-1	Arginyl-tRNA--protein transferase 1	1.29e-51	419	30.072	O95260	ATE1	Arginyl-tRNA--protein transferase 1	1.02e-73	453	36.865
dd_Smed_v6_1168_0_1	1437	0.120668	7.14599	4.87124	0.0273079	0.149739	-0.108367	7.14599	3.92479	0.0475791	0.0805538	-0.252798	7.14599	21.3779	3.77e-06	1.24e-05	-0.023762	7.14599	0.188842	0.663882	0.937318	-0.121927	7.14599	5.04468	0.0247016	0.0439686	-0.259568	7.14599	23.067	1.56e-06	5.6e-06	-0.0169721	7.14599	0.100183	0.75161	0.955838	Q7L5Y9	MAEA	Macrophage erythroblast attacher	4.58e-32	391	27.621	Q4VC33	Maea	Macrophage erythroblast attacher	1.34e-32	391	27.621	Q7SXR3	maea	Macrophage erythroblast attacher	1.19e-32	391	27.877	Q8MSB1	CG13638	LD35157p	1.88e-31	404	25.248	O18188	maea-1	MAEA (MAcrophage Erythroblast Attacher protein) homolog	1.74e-15	389	22.365	Q4VC33	Maea	Macrophage erythroblast attacher	5.37e-32	391	27.621
dd_Smed_v6_11680_0_1	2040	-0.0762316	3.70627	0.428113	0.512916	0.737614	0.809086	3.70627	54.8268	1.32e-13	9.2e-13	0.857648	3.70627	60.9875	5.74e-15	3.96e-14	-0.0276694	3.70627	0.072652	0.787514	0.959475	0.462466	3.70627	18.0601	2.14e-05	6.62e-05	0.659598	3.70627	37.4272	9.49e-10	4.79e-09	0.1209	3.70627	1.46044	0.22686	0.709497	Q9C0B9	ZCCHC2	Zinc finger CCHC domain-containing protein 2	1.11e-14	192	28.646	Q69ZB8	Zcchc2	Zinc finger CCHC domain-containing protein 2	3.14e-14	229	29.258	NA	NA	NA	NA	NA	NA	NA	NA	NA	NA	NA	NA	NA	NA	NA	NA	NA	NA	Q9C0B9	ZCCHC2	Zinc finger CCHC domain-containing protein 2	4.89e-14	192	28.646
dd_Smed_v6_11681_0_1	1925	-0.130285	3.28818	1.10344	0.293513	0.552346	0.281475	3.28818	5.60599	0.0178992	0.0335353	0.364201	3.28818	9.12878	0.0025162	0.00549006	-0.0475596	3.28818	0.169748	0.680335	0.941621	0.444984	3.28818	14.9249	0.000111877	0.00031017	0.58133	3.28818	25.4188	4.61e-07	1.76e-06	0.00606148	3.28818	0.00324761	0.954555	0.992433	Q8IYK4	COLGALT2	Procollagen galactosyltransferase 2	7.99e-100	548	34.124	Q6NVG7	Colgalt2	Procollagen galactosyltransferase 2	8.56e-100	548	34.307	A5PMF6	colgalt1	Procollagen galactosyltransferase 1	2.79e-102	545	32.477	Q8IPK4	CG31915	Glycosyltransferase 25 family member	5.88e-103	587	33.56	Q20679	let-268	Procollagen-lysine,2-oxoglutarate 5-dioxygenase	9.79e-10	257	21.401	Q8IPK4	CG31915	Glycosyltransferase 25 family member	2.67e-102	587	33.56
dd_Smed_v6_11682_0_1	1511	0.096144	3.66392	0.880146	0.348162	0.605969	-0.0467916	3.66392	0.209916	0.646833	0.723139	-0.101817	3.66392	1.00678	0.315675	0.400091	0.0411186	3.66392	0.165414	0.68422	0.941888	-0.0128912	3.66392	0.0168463	0.89673	0.92053	-0.0543055	3.66392	0.309637	0.577903	0.65589	0.0547297	3.66392	0.337328	0.561375	0.897939	Q9NUQ7	UFSP2	Ufm1-specific protease 2	7.73e-71	324	41.049	Q99K23	Ufsp2	Ufm1-specific protease 2	9.8e-75	346	39.595	Q7T347	ufsp2	Ufm1-specific protease 2	2.21e-73	330	40.606	Q9VUR0	UFSP2	Probable Ufm1-specific protease 2	2.51e-65	204	51.961	Q94218	odr-8	Ufm1-specific protease	2.62e-66	248	47.984	Q99K23	Ufsp2	Ufm1-specific protease 2	3.94e-74	346	39.595
dd_Smed_v6_11683_0_1	1134	0.0264115	4.18012	0.0780294	0.779986	0.899188	0.0333157	4.18012	0.127637	0.720894	0.784902	0.295416	4.18012	10.3847	0.00127064	0.00291434	0.288511	4.18012	10.191	0.00141127	0.0847368	0.47473	4.18012	28.3868	9.93e-08	4.05e-07	0.70159	4.18012	64.3953	1.02e-15	7.92e-15	0.253272	4.18012	9.56584	0.00198231	0.0515095	O43570	CA12	Carbonic anhydrase 12	3.38e-37	252	32.54	Q8CI85	Ca12	Carbonic anhydrase 12	1.22e-37	251	33.466	Q6PFU7	ca2	Carbonic anhydrase II	2.85e-36	276	34.058	Q9V396	CAH1	Carbonic anhydrase 1	1.52e-28	276	30.435	Q8WQD8	cah-4	Carbonic AnHydrase	6.55e-16	140	33.571	Q8CI85	Ca12	Carbonic anhydrase 12	4.9e-37	251	33.466
dd_Smed_v6_11684_0_1	611	0.0666863	1.73662	0.151033	0.69755	0.855314	0.18631	1.73662	1.24671	0.264182	0.349041	-0.17874	1.73662	1.09079	0.296295	0.37924	-0.298364	1.73662	3.21833	0.072818	0.548484	-0.130014	1.73662	0.618031	0.43178	0.521598	0.139757	1.73662	0.782145	0.376486	0.463936	0.336458	1.73662	4.96052	0.0259324	0.265192	Q8IY26	PLPP6	Phospholipid phosphatase 6	3.03e-20	144	34.722	Q9D4F2	Plpp6	Phospholipid phosphatase 6	2.26e-22	144	35.417	NA	NA	NA	NA	NA	NA	Q7YU44	CG11426	RE35738p	3.06e-05	80	33.75	NA	NA	NA	NA	NA	NA	Q9D4F2	Plpp6	Phospholipid phosphatase 6	9.09e-22	144	35.417
dd_Smed_v6_11685_0_1	468	0.512058	1.02478	4.22225	0.0398973	0.189235	-0.69287	1.02478	6.88974	0.00866917	0.017526	-1.16171	1.02478	20.246	6.81e-06	2.16e-05	0.0432205	1.02478	0.0251058	0.874104	0.975416	-0.729014	1.02478	8.03142	0.00459728	0.0096359	-1.49601	1.02478	34.8045	3.65e-09	1.74e-08	-0.254938	1.02478	0.959247	0.327377	0.79361	NA	NA	NA	NA	NA	NA	NA	NA	NA	NA	NA	NA	Q5BJC1	sptssa	Serine palmitoyltransferase small subunit A	0.000468	57	35.088	NA	NA	NA	NA	NA	NA	NA	NA	NA	NA	NA	NA	NA	NA	NA	NA	NA	NA
dd_Smed_v6_11686_0_1	2207	0.109842	4.18255	1.563	0.211227	0.463213	-0.551974	4.18255	37.5054	9.12e-10	4.58e-09	-0.710773	4.18255	61.6626	4.08e-15	2.83e-14	-0.0489577	4.18255	0.27877	0.597508	0.918975	-0.755175	4.18255	72.1368	2.01e-17	1.75e-16	-0.775335	4.18255	78.2634	9.02e-19	8.35e-18	0.0896817	4.18255	1.03013	0.310128	0.781219	Q6UXY8	TMC5	Transmembrane channel-like protein 5	3.27e-05	439	20.957	NA	NA	NA	NA	NA	NA	E7FDU7	si:dkey-202l16.5	Transmembrane channel-like protein	3.38e-06	526	21.863	NA	NA	NA	NA	NA	NA	NA	NA	NA	NA	NA	NA	E7FDU7	si:dkey-202l16.5	Transmembrane channel-like protein	1.54e-05	526	21.863
dd_Smed_v6_11688_0_1	968	0.0546718	3.71549	0.118229	0.730963	0.873175	-0.0517266	3.71549	0.106233	0.744475	0.804739	-0.222478	3.71549	1.95098	0.162481	0.228714	-0.11608	3.71549	0.533347	0.465203	0.882752	-0.137977	3.71549	0.767603	0.38096	0.470242	-0.428637	3.71549	7.39225	0.00655054	0.0130607	-0.235987	3.71549	2.28977	0.130229	0.57768	NA	NA	NA	NA	NA	NA	NA	NA	NA	NA	NA	NA	NA	NA	NA	NA	NA	NA	NA	NA	NA	NA	NA	NA	NA	NA	NA	NA	NA	NA	NA	NA	NA	NA	NA	NA
dd_Smed_v6_11689_0_1	2450	-0.0560245	3.70799	0.284142	0.593999	0.793336	-0.179381	3.70799	2.93212	0.0868337	0.13551	-0.0518042	3.70799	0.243505	0.621686	0.6946	0.0715525	3.70799	0.467651	0.49407	0.891791	-0.111696	3.70799	1.20146	0.27303	0.357157	-0.098173	3.70799	0.931508	0.334472	0.420139	-0.0425011	3.70799	0.186727	0.665655	0.933237	NA	NA	NA	NA	NA	NA	A2AJA9	Gm996	Uncharacterized protein C9orf172 homolog	1.42e-32	280	33.571	NA	NA	NA	NA	NA	NA	Q9V9N5	CG42748	Uncharacterized protein, isoform H	2.8e-21	305	29.18	H2KYC6	ajm-1	Apical Junction Molecule	5.42e-11	158	31.646	A2AJA9	Gm996	Uncharacterized protein C9orf172 homolog	5.72e-32	280	33.571
dd_Smed_v6_1169_0_1	753	0.0901966	6.83611	2.40575	0.12089	0.347683	-0.0970209	6.83611	2.78496	0.0951534	0.146478	-0.170961	6.83611	8.66347	0.00324653	0.00691447	0.0162563	6.83611	0.0784018	0.779475	0.957913	-0.239917	6.83611	17.2235	3.32e-05	9.98e-05	-0.318372	6.83611	30.6025	3.17e-08	1.37e-07	0.0117416	6.83611	0.0422283	0.837185	0.97356	Q9Y5S9	RBM8A	RNA-binding protein 8A	2.7e-48	147	54.422	Q9CWZ3	Rbm8a	RNA-binding protein 8A	2.97e-48	147	54.422	Q5D018	rbm8a	RNA-binding protein 8A	1.23e-51	150	56.667	Q9V535	tsu	RNA-binding protein 8A	2.79e-50	149	53.691	Q21832	rnp-4	RNA-binding protein 8A	1.51e-43	123	52.033	Q5D018	rbm8a	RNA-binding protein 8A	5.59e-51	150	56.667
dd_Smed_v6_11691_0_1	2392	-0.415331	3.53953	4.86588	0.0273928	0.150107	-1.24053	3.53953	41.4473	1.21e-10	6.61e-10	-0.823192	3.53953	18.1439	2.05e-05	6.1e-05	0.00200921	3.53953	0.00010611	0.991781	0.99945	-0.98068	3.53953	26.8998	2.14e-07	8.39e-07	-0.402592	3.53953	4.56586	0.0326154	0.0553813	0.162757	3.53953	0.750097	0.386446	0.826279	NA	NA	NA	NA	NA	NA	NA	NA	NA	NA	NA	NA	NA	NA	NA	NA	NA	NA	NA	NA	NA	NA	NA	NA	NA	NA	NA	NA	NA	NA	NA	NA	NA	NA	NA	NA
dd_Smed_v6_11692_0_1	1946	0.0778834	3.8922	0.679289	0.409832	0.657735	-0.0658822	3.8922	0.488868	0.484433	0.575608	-0.183099	3.8922	3.77182	0.052123	0.0848297	-0.0393333	3.8922	0.1751	0.675619	0.93948	-0.0708219	3.8922	0.594969	0.440504	0.53027	-0.0329311	3.8922	0.133783	0.714541	0.773826	0.115774	3.8922	1.76378	0.184153	0.656478	Q9C0H5	ARHGAP39	Rho GTPase-activating protein 39	4.22e-21	364	23.077	P59281	Arhgap39	Rho GTPase-activating protein 39	2.07e-16	110	36.364	Q9DGG9	myo7aa	Myosin VIIA	5.57e-09	133	33.835	Q86P77	RhoGAP93B	SD01504p	7.88e-16	353	23.513	P91443	hum-6	Unconventional myosin heavy chain 6	6.75e-09	120	30.833	Q9C0H5	ARHGAP39	Rho GTPase-activating protein 39	1.86e-20	364	23.077
dd_Smed_v6_11693_0_1	2214	0.127804	4.68693	2.78778	0.0949857	0.304635	0.450982	4.68693	37.179	1.08e-09	5.39e-09	0.32157	4.68693	19.2327	1.16e-05	3.56e-05	-0.00160747	4.68693	0.000515965	0.981878	0.996709	0.537829	4.68693	55.7752	8.12e-14	5.62e-13	0.414064	4.68693	34.3902	4.51e-09	2.14e-08	0.00403916	4.68693	0.00374422	0.951208	0.991857	Q13207	TBX2	T-box transcription factor TBX2	2.88e-119	208	78.365	Q60707	Tbx2	T-box transcription factor TBX2	1.74e-118	230	73.478	A7MCH8	tbx2a	Tbx2a protein	4.96e-122	200	81.5	Q24432	bi	Optomotor-blind protein	2.54e-114	217	77.88	Q19691	tbx-2	T-box protein 2	2.78e-102	212	67.453	A7MCH8	tbx2a	Tbx2a protein	2.26e-121	200	81.5
dd_Smed_v6_11695_0_1	1301	0.194638	3.47856	3.06013	0.0802352	0.278649	-0.191869	3.47856	2.9132	0.0878577	0.136892	-0.384472	3.47856	11.8127	0.000588272	0.00143064	0.00203591	3.47856	0.000323637	0.985647	0.997692	-0.508138	3.47856	20.7113	5.34e-06	1.78e-05	-0.471765	3.47856	18.9033	1.38e-05	4.34e-05	0.231011	3.47856	4.52196	0.0334625	0.305579	Q9BYT3	STK33	Serine/threonine-protein kinase 33	2.53e-59	317	35.647	Q924X7	Stk33	Serine/threonine-protein kinase 33	1.31e-59	313	36.102	E7F3U5	stk33	Serine/threonine kinase 33	4.28e-65	321	37.072	Q7PLI7	CG17528	Serine/threonine-protein kinase CG17528	1.07e-36	283	30.035	Q19962	CELE_F32D8.1	Uncharacterized protein	6.57e-43	284	33.099	E7F3U5	stk33	Serine/threonine kinase 33	1.95e-64	321	37.072
dd_Smed_v6_11696_0_1	1017	0.13578	2.65308	0.784749	0.375693	0.63092	-0.119626	2.65308	0.604053	0.437036	0.529718	-0.542674	2.65308	12.1529	0.000490126	0.00120768	-0.287268	2.65308	3.37926	0.0660218	0.537794	-0.39883	2.65308	6.84253	0.00890126	0.0175334	-0.401442	2.65308	7.23613	0.0071451	0.0141471	0.133168	2.65308	0.808715	0.3685	0.818498	NA	NA	NA	NA	NA	NA	NA	NA	NA	NA	NA	NA	NA	NA	NA	NA	NA	NA	NA	NA	NA	NA	NA	NA	NA	NA	NA	NA	NA	NA	NA	NA	NA	NA	NA	NA
dd_Smed_v6_11697_0_1	1686	0.154081	3.53896	2.51185	0.112993	0.334917	-0.284348	3.53896	8.25038	0.00407435	0.00880664	-0.328884	3.53896	11.3514	0.000753912	0.00179937	0.109545	3.53896	1.21435	0.270472	0.789228	-0.448637	3.53896	21.4016	3.72e-06	1.27e-05	-0.289044	3.53896	9.60369	0.00194187	0.00429773	0.313674	3.53896	11.4354	0.000720567	0.0245724	NA	NA	NA	NA	NA	NA	NA	NA	NA	NA	NA	NA	NA	NA	NA	NA	NA	NA	NA	NA	NA	NA	NA	NA	NA	NA	NA	NA	NA	NA	NA	NA	NA	NA	NA	NA
dd_Smed_v6_11699_0_1	524	-0.0742025	1.58005	0.137673	0.710605	0.861955	0.0632056	1.58005	0.10542	0.74542	0.805346	0.233886	1.58005	1.44807	0.228838	0.30519	0.0964775	1.58005	0.259834	0.610234	0.922198	0.126787	1.58005	0.454188	0.500353	0.58632	0.153935	1.58005	0.675219	0.411238	0.498467	-0.0470546	1.58005	0.0721518	0.788229	0.961997	Q3MIH3	UBA52	Ubiquitin A-52 residue ribosomal protein fusion product 1	7.94e-17	77	42.857	P62984	Uba52	Ubiquitin-60S ribosomal protein L40	8.74e-17	77	42.857	B0R193	ubb	Ubiquitin B	1.09e-17	79	43.038	R9PY16	CG11700	Uncharacterized protein	3.43e-18	115	37.391	P49632	ubq-2	Ubiquitin-60S ribosomal protein L40	2.76e-17	77	42.857	R9PY16	CG11700	Uncharacterized protein	1.55e-17	115	37.391
dd_Smed_v6_117_0_1	577	0.143656	8.79629	3.80605	0.0510676	0.215851	-0.126273	8.79629	2.93961	0.0864314	0.135017	-0.244027	8.79629	10.9791	0.000921457	0.00216362	0.0259015	8.79629	0.123771	0.72498	0.949869	-0.14144	8.79629	3.69763	0.0544899	0.0887679	-0.378581	8.79629	26.4696	2.68e-07	1.05e-06	-0.0934856	8.79629	1.62173	0.202851	0.684146	P46783	RPS10	40S ribosomal protein S10	4.81e-37	114	57.018	P63325	Rps10	40S ribosomal protein S10	4.36e-37	114	57.018	Q7T1J9	rps10	Ribosomal protein S10	9.49e-34	118	55.932	Q9VWG3	RpS10b	40S ribosomal protein S10b	3.78e-38	165	46.061	O01869	rps-10	Ribosomal Protein, Small subunit	2.21e-34	147	46.259	Q9VWG3	RpS10b	40S ribosomal protein S10b	1.71e-37	165	46.061
dd_Smed_v6_1170_0_1	1781	-0.132696	8.07877	4.36081	0.0367749	0.180146	0.70711	8.07877	125.716	3.55e-29	5.56e-28	0.736579	8.07877	135.707	2.31e-31	3.35e-30	-0.103228	8.07877	2.75045	0.0972273	0.595478	1.21502	8.07877	369.185	2.82e-82	2.07e-80	1.28432	8.07877	411.227	1.98e-91	1.68e-89	-0.0633938	8.07877	1.06479	0.302125	0.772874	Q9BXW7	HDHD5	Haloacid dehalogenase-like hydrolase domain-containing 5	8.02e-90	396	39.394	Q91WM2	Hdhd5	Haloacid dehalogenase-like hydrolase domain-containing 5	4.84e-93	405	39.753	Q6P0Z8	zgc:77375	Zgc:77375	8.87e-97	406	42.611	NA	NA	NA	NA	NA	NA	Q9TYQ4	CELE_H32C10.1	Uncharacterized protein	5.98e-66	304	40.132	Q6P0Z8	zgc:77375	Zgc:77375	4.04e-96	406	42.611
dd_Smed_v6_11700_0_1	1621	0.0938686	3.74238	0.893856	0.344435	0.602501	-0.0814527	3.74238	0.673519	0.411827	0.504234	-0.141291	3.74238	2.04413	0.152795	0.216987	0.0340301	3.74238	0.118668	0.730483	0.950082	-0.0889692	3.74238	0.845128	0.357934	0.446243	-0.190202	3.74238	3.96473	0.0464631	0.0759565	-0.00736383	3.74238	0.00629141	0.936779	0.989215	NA	NA	NA	NA	NA	NA	NA	NA	NA	NA	NA	NA	NA	NA	NA	NA	NA	NA	NA	NA	NA	NA	NA	NA	A5JYS0	pcs-1	PhytoChelatin Synthase	2.08e-85	263	49.43	A5JYS0	pcs-1	PhytoChelatin Synthase	2.46e-84	263	49.43
dd_Smed_v6_11702_0_1	2097	-0.0480183	4.54496	0.472101	0.492022	0.721691	-0.439749	4.54496	38.4636	5.58e-10	2.86e-09	-0.268102	4.54496	14.306	0.000155369	0.00041179	0.123628	4.54496	2.95538	0.0855924	0.576494	-0.660003	4.54496	89.4604	3.13e-21	3.42e-20	-0.517969	4.54496	56.1111	6.85e-14	4.72e-13	0.0940148	4.54496	1.86399	0.172165	0.643209	P82987	ADAMTSL3	ADAMTS-like protein 3	4.54e-30	307	30.293	G3UXC7	Adamtsl3	ADAMTS-like 3	4.42e-27	307	28.339	F1R7R3	hmcn1	Hemicentin 1	3.03e-07	157	28.662	Q9V9Q9	nolo	GH19218p	1.33e-24	310	26.774	Q8I4I1	madd-4	Uncharacterized protein	2.41e-38	560	26.429	Q8I4I1	madd-4	Uncharacterized protein	2.84e-37	560	26.429
dd_Smed_v6_11704_0_1	795	0.718165	1.55849	20.2199	6.9e-06	0.000620631	0.190135	1.55849	1.29868	0.254454	0.33828	-0.579833	1.55849	14.1316	0.000170456	0.000447976	-0.0518034	1.55849	0.103431	0.74775	0.952388	0.2743	1.55849	3.03249	0.0816129	0.12668	-0.261768	1.55849	3.57107	0.0587944	0.0936832	0.182097	1.55849	1.82658	0.176532	0.646659	NA	NA	NA	NA	NA	NA	NA	NA	NA	NA	NA	NA	NA	NA	NA	NA	NA	NA	NA	NA	NA	NA	NA	NA	NA	NA	NA	NA	NA	NA	NA	NA	NA	NA	NA	NA
dd_Smed_v6_11705_0_1	836	0.0767332	2.08333	0.256785	0.612338	0.804959	0.167153	2.08333	1.28694	0.256612	0.340582	0.157483	2.08333	1.17049	0.279301	0.360923	0.0670626	2.08333	0.224668	0.635506	0.928683	0.212992	2.08333	2.2665	0.132198	0.192608	0.041991	2.08333	0.0904992	0.763543	0.815369	-0.0942674	2.08333	0.533456	0.465157	0.863079	Q7Z7C8	TAF8	Transcription initiation factor TFIID subunit 8	0.000321	135	22.963	Q9EQH4	Taf8	Transcription initiation factor TFIID subunit 8	0.000296	135	22.963	NA	NA	NA	NA	NA	NA	NA	NA	NA	NA	NA	NA	NA	NA	NA	NA	NA	NA	NA	NA	NA	NA	NA	NA
dd_Smed_v6_11706_0_1	725	0.282348	1.83173	2.85752	0.0909475	0.298288	-0.203071	1.83173	1.41287	0.23458	0.315552	-0.838293	1.83173	23.2524	1.42e-06	4.9e-06	-0.352873	1.83173	3.93278	0.0473537	0.486918	-0.36281	1.83173	4.70177	0.0301316	0.0525817	-0.718292	1.83173	19.3202	1.11e-05	3.54e-05	-0.0731339	1.83173	0.20061	0.654229	0.929339	NA	NA	NA	NA	NA	NA	NA	NA	NA	NA	NA	NA	NA	NA	NA	NA	NA	NA	NA	NA	NA	NA	NA	NA	NA	NA	NA	NA	NA	NA	NA	NA	NA	NA	NA	NA
dd_Smed_v6_11707_0_1	1732	0.130439	4.17649	2.12367	0.145038	0.380648	0.0859028	4.17649	0.937915	0.332815	0.423212	0.0509362	4.17649	0.338167	0.560889	0.639647	0.0954723	4.17649	1.21048	0.271237	0.789577	-0.0124727	4.17649	0.0205102	0.886121	0.911941	-0.0444049	4.17649	0.271698	0.602195	0.677696	0.0985068	4.17649	1.42183	0.233102	0.7161	NA	NA	NA	NA	NA	NA	NA	NA	NA	NA	NA	NA	NA	NA	NA	NA	NA	NA	NA	NA	NA	NA	NA	NA	NA	NA	NA	NA	NA	NA	NA	NA	NA	NA	NA	NA
dd_Smed_v6_11708_0_1	1691	0.0184612	3.54917	0.0581333	0.809471	0.91212	-0.382731	3.54917	23.7204	1.11e-06	4.05e-06	-0.360388	3.54917	20.9515	4.71e-06	1.53e-05	0.0408035	3.54917	0.254494	0.613929	0.923408	-0.299341	3.54917	16.3306	5.32e-05	0.000155179	-0.215502	3.54917	8.88663	0.00287267	0.0061562	0.1023	3.54917	2.17883	0.139921	0.595984	Q05940	SLC18A2	Synaptic vesicular amine transporter	4.11e-08	184	23.913	Q8BRU6	Slc18a2	Synaptic vesicular amine transporter	1.22e-07	184	23.37	F1RCW5	slc18a1	Uncharacterized protein	5.05e-07	162	25.926	O17444	VAChT	Vesicular acetylcholine transporter	9.8e-06	164	23.171	Q9GNP0	cat-1	Uncharacterized protein	1.42e-07	152	22.368	Q05940	SLC18A2	Synaptic vesicular amine transporter	1.82e-07	184	23.913
dd_Smed_v6_1171_0_1	1896	0.333927	8.15757	14.0458	0.000178407	0.00642267	0.878274	8.15757	96.6045	8.47e-23	1.01e-21	0.707673	8.15757	63.3786	1.71e-15	1.21e-14	0.163326	8.15757	3.42633	0.0641646	0.531338	0.795884	8.15757	79.6831	4.4e-19	4.27e-18	0.410385	8.15757	21.486	3.56e-06	1.21e-05	-0.0515717	8.15757	0.343166	0.558007	0.896948	Q8WWT9	SLC13A3	Solute carrier family 13 member 3	2.3e-55	549	28.415	Q91Y63	Slc13a3	Solute carrier family 13 member 3	8.88e-54	548	28.285	G0X6X8	slc13a5a	Sodium-dependent citrate transporter	1.12e-58	556	30.036	Q9VVT2	Indy	Protein I'm not dead yet	4.11e-36	568	23.239	Q93655	nac-1	Sodium-dependent low-affinity dicarboxylate transporter 1	6.51e-47	533	25.704	G0X6X8	slc13a5a	Sodium-dependent citrate transporter	5.08e-58	556	30.036
dd_Smed_v6_11710_0_1	367	0.347687	2.97914	8.48296	0.00358489	0.0453834	-0.528265	2.97914	17.8186	2.43e-05	7.52e-05	-0.446169	2.97914	14.0253	0.000180372	0.000472118	0.429784	2.97914	11.8376	0.000580473	0.0505643	-0.836352	2.97914	45.6737	1.4e-11	8.11e-11	-0.779212	2.97914	44.3742	2.71e-11	1.56e-10	0.404827	2.97914	11.1895	0.0008226	0.0271701	A6NFQ2	TCAF2	TRPM8 channel-associated factor 2	1.37e-18	123	34.959	Q6QR59	Tcaf3	TRPM8 channel-associated factor 3	3.12e-18	123	38.211	NA	NA	NA	NA	NA	NA	NA	NA	NA	NA	NA	NA	NA	NA	NA	NA	NA	NA	A6NFQ2	TCAF2	TRPM8 channel-associated factor 2	6.06e-18	123	34.959
dd_Smed_v6_11711_0_1	1906	0.052441	4.4076	0.328035	0.566819	0.774681	-0.258392	4.4076	7.86756	0.00503296	0.0106809	-0.271286	4.4076	8.70309	0.00317672	0.00677753	0.0395468	4.4076	0.182833	0.66895	0.937555	-0.252485	4.4076	7.81176	0.00519073	0.0107484	-0.198865	4.4076	4.96735	0.0258303	0.0450195	0.106061	4.4076	1.45637	0.227509	0.709874	Q6PHR2	ULK3	Serine/threonine-protein kinase ULK3	5.91e-80	487	35.113	Q3U3Q1	Ulk3	Serine/threonine-protein kinase ULK3	4.55e-80	472	35.805	E9QIB7	ulk1b	Unc-51-like autophagy-activating kinase 1	3.77e-48	277	41.877	Q9VHF6	CG8866	CG8866, isoform A	2.79e-64	503	32.207	Q23023	unc-51	Serine/threonine-protein kinase unc-51	3.21e-43	333	37.237	Q3U3Q1	Ulk3	Serine/threonine-protein kinase ULK3	1.83e-79	472	35.805
dd_Smed_v6_11713_0_1	740	0.0417121	-0.0809218	0.0191381	0.889971	0.949675	0.493251	-0.0809218	3.09357	0.0786024	0.124174	-0.286956	-0.0809218	0.876766	0.349089	0.4347	-0.738496	-0.0809218	6.73767	0.00943978	0.243407	0.313396	-0.0809218	1.31267	0.251911	0.334396	0.0212113	-0.0809218	0.0059092	0.938726	0.953875	-0.250473	-0.0809218	1.03901	0.308051	0.779141	Q17RP2	TIGD6	Tigger transposable element-derived protein 6	7.42e-05	62	33.871	Q8BUZ3	Tigd4	Tigger transposable element-derived protein 4	7.74e-06	156	25.641	NA	NA	NA	NA	NA	NA	NA	NA	NA	NA	NA	NA	NA	NA	NA	NA	NA	NA	Q8BUZ3	Tigd4	Tigger transposable element-derived protein 4	3.11e-05	156	25.641
dd_Smed_v6_11714_0_1	2306	0.145449	3.90951	2.30613	0.128864	0.358864	-0.946621	3.90951	88.4907	5.11e-21	5.63e-20	-1.12979	3.90951	125.131	4.77e-29	6.4e-28	-0.0377194	3.90951	0.127368	0.721177	0.949655	-0.975165	3.90951	98.721	2.91e-23	3.6e-22	-1.04675	3.90951	117.108	2.72e-27	3.82e-26	0.0738647	3.90951	0.56211	0.453411	0.857935	B7Z8R7	NR1I3	Nuclear receptor subfamily 1 group I member 3	5.16e-19	72	51.389	Q8R1B8	Rorb	Nuclear receptor ROR-beta	7.02e-19	464	23.491	Q1L673	vdrb	Vitamin D3 receptor B	2.76e-29	459	26.362	Q24143	Hr96	Nuclear hormone receptor HR96	1.04e-25	83	60.241	G5EFF5	daf-12	Nuclear hormone receptor family member daf-12	1.63e-21	85	54.118	Q1L673	vdrb	Vitamin D3 receptor B	1.26e-28	459	26.362
dd_Smed_v6_11715_0_1	1397	0.360142	3.76606	12.1318	0.000495691	0.0127036	0.27285	3.76606	7.05103	0.00792197	0.0161494	-0.0753194	3.76606	0.563642	0.452797	0.539047	0.0119726	3.76606	0.0144281	0.90439	0.983544	0.414048	3.76606	17.2536	3.27e-05	9.84e-05	-0.0965755	3.76606	0.991675	0.319333	0.404386	-0.150481	3.76606	2.61237	0.106033	0.526316	NA	NA	NA	NA	NA	NA	NA	NA	NA	NA	NA	NA	NA	NA	NA	NA	NA	NA	NA	NA	NA	NA	NA	NA	NA	NA	NA	NA	NA	NA	NA	NA	NA	NA	NA	NA
dd_Smed_v6_11717_0_1	3591	-0.153909	4.2436	3.04794	0.0808395	0.279933	0.514015	4.2436	37.9483	7.26e-10	3.69e-09	0.527905	4.2436	38.4334	5.67e-10	2.7e-09	-0.140019	4.2436	3.02761	0.0818585	0.565806	0.0993494	4.2436	1.42153	0.233152	0.313005	0.129594	4.2436	2.36799	0.123847	0.179585	-0.123665	4.2436	2.4365	0.118541	0.554865	Q9NS87	KIF15	Kinesin-like protein KIF15	1.74e-104	807	35.812	Q6P9L6	Kif15	Kinesin-like protein KIF15	1.61e-98	403	47.146	A4IGB5	kif15	Kinesin-like protein	3.16e-110	561	40.82	Q9VRK9	Klp64D	Kinesin-like protein	1.02e-73	374	42.246	P46873	osm-3	Osmotic avoidance abnormal protein 3	8.47e-72	391	39.13	A4IGB5	kif15	Kinesin-like protein	1.44e-109	561	40.82
dd_Smed_v6_11718_0_1	3882	-0.169708	4.3171	4.88103	0.0271534	0.148989	0.151499	4.3171	4.21934	0.0399656	0.0689201	0.196819	4.3171	6.73674	0.00944473	0.0182953	-0.124387	4.3171	2.92226	0.0873652	0.579161	0.0680888	4.3171	0.893631	0.344495	0.432499	0.277744	4.3171	14.7687	0.000121537	0.000332889	0.039948	4.3171	0.352113	0.552919	0.895534	Q8IYD8	FANCM	Fanconi anemia group M protein	7.69e-149	557	46.32	Q8BGE5	Fancm	Fanconi anemia group M protein homolog	1.05e-141	559	44.723	Q6TV19	dicer1	Endoribonuclease Dicer	2.51e-09	200	27.5	Q9VDA0	Fancm	Fanconi anemia group M helicase, isoform A	1.19e-118	611	37.807	G5EDI8	drh-1	Dicer Related Helicase	1.59e-08	122	32.787	Q8IYD8	FANCM	Fanconi anemia group M protein	3.4e-148	557	46.32
dd_Smed_v6_11719_0_1	1644	0.15436	3.56999	2.41889	0.11988	0.346351	0.099842	3.56999	1.03241	0.309594	0.398781	-0.210069	3.56999	4.54395	0.0330353	0.0565367	-0.155551	3.56999	2.54295	0.110788	0.623557	0.114405	3.56999	1.43666	0.230681	0.310331	-0.185128	3.56999	3.86427	0.0493246	0.080128	-0.145173	3.56999	2.59442	0.107241	0.529221	Q8N2A8	PLD6	Mitochondrial cardiolipin hydrolase	4.44e-17	117	38.462	Q5SWZ9	Pld6	Mitochondrial cardiolipin hydrolase	4.41e-16	117	37.607	A3KNW0	pld6	Mitochondrial cardiolipin hydrolase	4.29e-17	142	40.845	Q9VKD7	zuc	Mitochondrial cardiolipin hydrolase	3.94e-10	167	28.144	NA	NA	NA	NA	NA	NA	A3KNW0	pld6	Mitochondrial cardiolipin hydrolase	1.95e-16	142	40.845
dd_Smed_v6_1172_0_1	882	0.15835	5.95874	4.9161	0.0266075	0.147777	-0.363596	5.95874	25.4602	4.52e-07	1.73e-06	-0.409339	5.95874	32.6254	1.12e-08	4.78e-08	0.112608	5.95874	2.43249	0.118844	0.634891	-0.443762	5.95874	38.5998	5.2e-10	2.63e-09	-0.595822	5.95874	70.517	4.56e-17	3.88e-16	0.0062897	5.95874	0.00791284	0.929118	0.98833	Q9HAV7	GRPEL1	GrpE protein homolog 1, mitochondrial	7.83e-52	197	49.239	Q99LP6	Grpel1	GrpE protein homolog 1, mitochondrial	1.16e-52	197	49.239	Q32PS5	grpel1	GrpE protein homolog	9.06e-47	164	49.39	P48604	Roe1	GrpE protein homolog, mitochondrial	2.1e-43	171	46.199	Q18421	C34C12.8	GrpE protein homolog, mitochondrial	1.02e-43	145	50.345	Q99LP6	Grpel1	GrpE protein homolog 1, mitochondrial	4.65e-52	197	49.239
dd_Smed_v6_11720_0_1	2774	-0.00221313	4.19915	0.00061004	0.980295	0.990213	0.0908621	4.19915	1.06256	0.302632	0.391403	0.0959665	4.19915	1.18033	0.277289	0.358709	0.00289125	4.19915	0.00110987	0.973424	0.99416	0.00258758	4.19915	0.000894007	0.976147	0.981518	0.0339426	4.19915	0.156453	0.692444	0.755491	0.0291419	4.19915	0.124655	0.724039	0.947867	Q8N8U2	CDYL2	Chromodomain Y-like protein 2	1.11e-51	289	36.332	Q9D5D8	Cdyl2	Chromodomain Y-like protein 2	1.41e-51	289	36.332	Q7ZZ04	echs1	Enoyl CoA hydratase, short chain, 1, mitochondrial	1.04e-14	127	33.071	Q8MR61	CG13890	GH11143p	7.76e-26	248	25.806	Q09603	ech-4	Enoyl-CoA Hydratase	8.66e-27	256	28.125	Q8N8U2	CDYL2	Chromodomain Y-like protein 2	4.92e-51	289	36.332
dd_Smed_v6_11721_0_1	1347	0.146473	2.6899	1.06716	0.301587	0.560783	-0.100501	2.6899	0.497968	0.480394	0.57201	-0.0856935	2.6899	0.377452	0.53897	0.619577	0.16128	2.6899	1.326	0.249517	0.771808	-0.00412899	2.6899	0.000894964	0.976134	0.981518	-0.176686	2.6899	1.70717	0.191353	0.261845	-0.0260841	2.6899	0.0396679	0.842131	0.975049	NA	NA	NA	NA	NA	NA	NA	NA	NA	NA	NA	NA	NA	NA	NA	NA	NA	NA	NA	NA	NA	NA	NA	NA	NA	NA	NA	NA	NA	NA	NA	NA	NA	NA	NA	NA
dd_Smed_v6_11722_0_1	492	0.389991	2.07237	4.21298	0.0401158	0.18943	0.227719	2.07237	1.44412	0.229474	0.310197	-0.0835461	2.07237	0.206421	0.649587	0.719093	0.0787253	2.07237	0.184522	0.667515	0.937555	0.420133	2.07237	5.25101	0.0219341	0.0395279	-0.00312412	2.07237	0.000308341	0.98599	0.989758	-0.0332667	2.07237	0.0381666	0.845109	0.976023	Q969S6	TMEM203	Transmembrane protein 203	7.44e-14	133	33.835	Q8R235	Tmem203	Transmembrane protein 203	2.54e-13	133	33.083	Q6DGR1	tmem203	Transmembrane protein 203	1.11e-09	148	32.432	NA	NA	NA	NA	NA	NA	NA	NA	NA	NA	NA	NA	Q969S6	TMEM203	Transmembrane protein 203	3.29e-13	133	33.835
dd_Smed_v6_11723_0_1	348	-0.0780004	1.391	0.109432	0.740792	0.879037	0.0900285	1.391	0.152629	0.696036	0.764171	0.18432	1.391	0.628535	0.427893	0.514206	0.0162908	1.391	0.00515328	0.942772	0.990307	0.183994	1.391	0.675638	0.411093	0.501	0.262213	1.391	1.374	0.241126	0.318897	0.000219212	1.391	1.11e-06	0.999159	0.999845	Q9Y496	KIF3A	Kinesin-like protein KIF3A	4.17e-32	91	62.637	P28741	Kif3a	Kinesin-like protein KIF3A	6.41e-32	91	62.637	Q568I3	kif3a	Kif3a protein	2.11e-34	91	64.835	Q9VRK9	Klp64D	Kinesin-like protein	5.05e-25	91	48.352	Q965T6	klp-20	Kinesin-like protein	2.5e-24	91	51.648	Q568I3	kif3a	Kif3a protein	9.58e-34	91	64.835
dd_Smed_v6_11724_0_1	1421	-0.120008	4.39735	1.74255	0.186816	0.43513	0.489209	4.39735	31.8092	1.7e-08	7.61e-08	0.585124	4.39735	44.5982	2.42e-11	1.29e-10	-0.0240935	4.39735	0.0833734	0.772777	0.957753	0.434382	4.39735	25.9223	3.55e-07	1.35e-06	0.474763	4.39735	30.7169	2.99e-08	1.3e-07	-0.0796272	4.39735	0.991605	0.31935	0.787947	Q9NZC7	WWOX	WW domain-containing oxidoreductase	1.69e-43	419	26.969	Q91WL8	Wwox	WW domain-containing oxidoreductase	6.61e-46	417	28.297	Q803A8	wwox	WW domain-containing oxidoreductase	3.35e-37	403	27.792	Q9VLU5	Wwox	WW domain-containing oxidoreductase	4.12e-52	399	31.83	Q95QN9	CELE_E04F6.15	Uncharacterized protein	2.66e-21	291	27.148	Q9VLU5	Wwox	WW domain-containing oxidoreductase	1.87e-51	399	31.83
dd_Smed_v6_11725_0_1	5098	-0.26547	5.09092	8.5579	0.00344026	0.0443066	-0.0592915	5.09092	0.439172	0.507522	0.59814	0.0610234	5.09092	0.450863	0.501926	0.586487	-0.145155	5.09092	2.62297	0.105327	0.61217	0.323827	5.09092	13.6519	0.000220019	0.00058032	0.508064	5.09092	33.1496	8.53e-09	3.92e-08	-0.0812326	5.09092	0.913672	0.339142	0.800682	Q9ULU8	CADPS	Calcium-dependent secretion activator 1	0	1226	52.202	Q80TJ1	Cadps	Calcium-dependent secretion activator 1	0	1230	52.52	K7DY62	cadps2	Ca++-dependent secretion activator 2	0	623	46.709	Q9NHE5	Cadps	Calcium-dependent secretion activator	0	1234	50.972	H9G2V3	unc-31	Uncharacterized protein	0	1248	44.471	Q80TJ1	Cadps	Calcium-dependent secretion activator 1	0	1230	52.52
dd_Smed_v6_11728_0_1	4639	0.0605738	4.82341	0.653991	0.418689	0.665376	0.0738656	4.82341	0.994375	0.318675	0.408632	-0.144905	4.82341	3.76174	0.052438	0.0852846	-0.158197	4.82341	4.5854	0.0322454	0.418945	-0.052218	4.82341	0.512002	0.474274	0.561894	-0.0600545	4.82341	0.693857	0.404855	0.49235	0.0527373	4.82341	0.566416	0.451687	0.856746	A0A024R288	AGTPBP1	ATP/GTP binding protein 1, isoform CRA_a	1.21e-159	525	48.952	Q641K1	Agtpbp1	Cytosolic carboxypeptidase 1	9.6e-159	526	48.859	Q4U2V3	agtpbp1	Cytosolic carboxypeptidase 1	6.25e-160	527	48.956	Q9VY99	Nna1	Cytosolic carboxypeptidase Nna1	2.98e-79	484	34.298	O76373	ccpp-1	Cytosolic carboxypeptidase 1	2.03e-91	471	37.792	Q4U2V3	agtpbp1	Cytosolic carboxypeptidase 1	2.84e-159	527	48.956
dd_Smed_v6_11729_0_1	2448	0.0407875	4.0333	0.228483	0.632651	0.81692	0.209915	4.0333	6.39445	0.0114478	0.0224651	0.305365	4.0333	13.8439	0.000198636	0.000518067	0.136238	4.0333	2.91643	0.0876818	0.579161	-0.00313608	4.0333	0.00147152	0.9694	0.976903	0.069453	4.0333	0.751327	0.386056	0.473923	0.113377	4.0333	2.20566	0.137505	0.591834	P11940	PABPC1	Polyadenylate-binding protein 1	0	672	53.869	P29341	Pabpc1	Polyadenylate-binding protein 1	0	672	54.018	Q499B6	pabpc1a	Polyadenylate-binding protein	0	664	54.669	P21187	pAbp	Polyadenylate-binding protein	2.52e-176	385	65.455	Q9U302	pab-1	Polyadenylate-binding protein	2.23e-172	394	63.452	P29341	Pabpc1	Polyadenylate-binding protein 1	0	672	54.018
dd_Smed_v6_1173_0_1	472	0.351322	5.58297	19.1614	1.2e-05	0.000909642	0.266051	5.58297	11.0686	0.000878035	0.00214995	0.0112449	5.58297	0.0203223	0.886641	0.913706	0.0965158	5.58297	1.50746	0.219528	0.750099	0.365009	5.58297	21.3609	3.8e-06	1.29e-05	0.0789297	5.58297	1.03546	0.308879	0.39334	0.0652429	5.58297	0.732139	0.392191	0.83137	NA	NA	NA	NA	NA	NA	NA	NA	NA	NA	NA	NA	NA	NA	NA	NA	NA	NA	NA	NA	NA	NA	NA	NA	NA	NA	NA	NA	NA	NA	NA	NA	NA	NA	NA	NA
dd_Smed_v6_11730_0_1	1478	0.0364588	3.50431	0.0479485	0.826672	0.919546	-1.82135	3.50431	105.721	8.49e-25	1.11e-23	-2.08739	3.50431	132.851	9.74e-31	1.38e-29	-0.229578	3.50431	1.52924	0.216227	0.747148	-1.29681	3.50431	57.8343	2.85e-14	2.04e-13	-1.15972	3.50431	46.9707	7.21e-12	4.35e-11	0.173552	3.50431	1.04337	0.307039	0.777492	Q9NQ40	SLC52A3	Solute carrier family 52, riboflavin transporter, member 3	2.92e-66	445	31.91	Q9D6X5	Slc52a3	Solute carrier family 52, riboflavin transporter, member 3	1.37e-72	441	34.24	NA	NA	NA	NA	NA	NA	Q9V9S9	CG11576	Uncharacterized protein	2e-62	422	29.858	Q3LFN0	rft-1	RiboFlavin Transporter	1.07e-44	417	31.415	Q9D6X5	Slc52a3	Solute carrier family 52, riboflavin transporter, member 3	5.49e-72	441	34.24
dd_Smed_v6_11731_0_1	1573	-0.0109218	3.49578	0.00861055	0.926068	0.963708	-0.0800556	3.49578	0.468782	0.493548	0.584325	0.0066613	3.49578	0.00325922	0.954474	0.965849	0.0757951	3.49578	0.427522	0.513207	0.898099	-0.272156	3.49578	5.56122	0.0183626	0.0335958	-0.113297	3.49578	0.988515	0.320106	0.405242	0.147938	3.49578	1.76111	0.184486	0.656787	NA	NA	NA	NA	NA	NA	NA	NA	NA	NA	NA	NA	NA	NA	NA	NA	NA	NA	NA	NA	NA	NA	NA	NA	NA	NA	NA	NA	NA	NA	NA	NA	NA	NA	NA	NA
dd_Smed_v6_11734_0_1	1374	-0.0802453	4.27749	0.151797	0.696824	0.854923	-0.578398	4.27749	7.79273	0.00524568	0.0110876	-0.521	4.27749	6.3095	0.0120093	0.022716	-0.0228469	4.27749	0.012108	0.912381	0.984849	-0.797321	4.27749	14.8048	0.000119232	0.000329583	-0.47975	4.27749	5.42425	0.019859	0.0355672	0.237325	4.27749	1.32921	0.248946	0.730665	O14841	OPLAH	5-oxoprolinase	1.8e-163	417	58.034	Q8K010	Oplah	5-oxoprolinase	5.17e-156	419	57.995	E7F6Z6	oplah	5-oxoprolinase (ATP-hydrolysing)	2.51e-161	423	59.574	Q9W247	CG4752-RA	CG4752	1.31e-157	417	57.794	A0A9S2	CELE_Y38F2AR.12	Uncharacterized protein	5.14e-162	418	58.612	O14841	OPLAH	5-oxoprolinase	7.95e-163	417	58.034
dd_Smed_v6_11735_0_1	1756	-0.0358909	3.39806	0.101941	0.749512	0.884436	0.184898	3.39806	2.87709	0.0898481	0.139502	0.249043	3.39806	5.17389	0.0229288	0.0407096	0.028254	3.39806	0.0709334	0.789983	0.959475	0.328426	3.39806	9.73651	0.00180643	0.00407757	0.327084	3.39806	9.71786	0.00182486	0.00406891	-0.037232	3.39806	0.145501	0.702873	0.941113	Q9C0K7	STRADB	STE20-related kinase adapter protein beta	4.43e-20	295	25.424	Q8K4T3	Stradb	STE20-related kinase adapter protein beta	9.26e-21	295	26.102	F1QQD8	wu:fj77h11	Uncharacterized protein	2.92e-25	287	26.481	Q9VXE5	mbt	Serine/threonine-protein kinase PAK mbt	5.08e-15	170	31.176	G5EEN4	gck-3	Germinal center kinase 3	5.43e-19	258	27.132	F1QQD8	wu:fj77h11	Uncharacterized protein	1.33e-24	287	26.481
dd_Smed_v6_11736_0_1	1403	-0.0685864	3.55508	0.419946	0.516964	0.73974	0.134238	3.55508	1.70717	0.191353	0.26642	0.293176	3.55508	8.11596	0.00438773	0.00910697	0.0903515	3.55508	0.819233	0.365405	0.840002	0.218531	3.55508	4.8161	0.0281951	0.0495522	0.294396	3.55508	8.80599	0.00300242	0.00640894	0.00727866	3.55508	0.00615487	0.937468	0.989249	Q96EP1	CHFR	E3 ubiquitin-protein ligase CHFR	8.58e-48	369	29.539	Q810L3	Chfr	E3 ubiquitin-protein ligase CHFR	5.68e-48	388	29.639	A5WW08	chfr	E3 ubiquitin-protein ligase CHFR	1e-49	425	29.647	Q9VV77	l(3)73Ah	Lethal (3) 73Ah, isoform A	7.31e-06	113	26.549	Q19019	sli-1	Sli-1 protein	5.74e-05	93	33.333	A5WW08	chfr	E3 ubiquitin-protein ligase CHFR	4.55e-49	425	29.647
dd_Smed_v6_11737_0_1	688	-0.100979	1.75171	0.238563	0.625246	0.812839	-0.435443	1.75171	4.33683	0.0372962	0.0647284	-0.181231	1.75171	0.749995	0.386478	0.47196	0.153233	1.75171	0.52407	0.469111	0.883403	0.281405	1.75171	2.07702	0.149532	0.214298	0.460438	1.75171	5.60994	0.0178589	0.0323016	0.0780542	1.75171	0.182616	0.669135	0.93464	NA	NA	NA	NA	NA	NA	NA	NA	NA	NA	NA	NA	NA	NA	NA	NA	NA	NA	NA	NA	NA	NA	NA	NA	NA	NA	NA	NA	NA	NA	NA	NA	NA	NA	NA	NA
dd_Smed_v6_11739_0_1	1450	-0.125682	3.05686	1.28369	0.257214	0.51446	0.0934011	3.05686	0.76603	0.381448	0.473277	0.159608	3.05686	2.13366	0.144097	0.206438	-0.0594747	3.05686	0.320583	0.571257	0.913178	0.101968	3.05686	0.97986	0.322233	0.409478	0.248957	3.05686	5.81504	0.0158896	0.0290682	0.0213075	3.05686	0.0502929	0.822554	0.969344	NA	NA	NA	NA	NA	NA	NA	NA	NA	NA	NA	NA	NA	NA	NA	NA	NA	NA	NA	NA	NA	NA	NA	NA	NA	NA	NA	NA	NA	NA	NA	NA	NA	NA	NA	NA
dd_Smed_v6_1174_0_1	2333	-0.0148534	8.59171	0.0687718	0.793133	0.903934	0.248405	8.59171	19.3437	1.09e-05	3.54e-05	0.340826	8.59171	36.4072	1.6e-09	7.36e-09	0.077567	8.59171	1.90213	0.16784	0.695566	0.142524	8.59171	6.39715	0.0114304	0.0219319	0.133316	8.59171	5.60709	0.0178879	0.0323441	-0.0240605	8.59171	0.184657	0.667401	0.934117	P46977	STT3A	Dolichyl-diphosphooligosaccharide--protein glycosyltransferase subunit STT3A	0	714	73.389	P46978	Stt3a	Dolichyl-diphosphooligosaccharide--protein glycosyltransferase subunit STT3A	0	717	73.222	E7EZE2	stt3b	STT3B, subunit of the oligosaccharyltransferase complex (catalytic)	0	725	57.241	Q9VRE0	Stt3A	CG1518, isoform A	0	712	72.753	P46975	stt-3	Dolichyl-diphosphooligosaccharide--protein glycosyltransferase subunit stt-3	0	715	54.965	P46978	Stt3a	Dolichyl-diphosphooligosaccharide--protein glycosyltransferase subunit STT3A	0	717	73.222
dd_Smed_v6_11741_0_1	1352	0.262191	3.91286	8.82977	0.00296356	0.040639	0.313392	3.91286	13.1096	0.000293784	0.000780516	0.204035	3.91286	5.94368	0.0147702	0.0273205	0.152833	3.91286	3.47207	0.0624133	0.527621	0.33538	3.91286	15.994	6.35e-05	0.000183081	0.0870792	3.91286	1.15892	0.281689	0.363813	0.01389	3.91286	0.0331261	0.855578	0.978813	O75752	B3GALNT1	UDP-GalNAc:beta-1,3-N-acetylgalactosaminyltransferase 1	1.07e-29	304	32.895	Q920V1	B3galnt1	UDP-GalNAc:beta-1,3-N-acetylgalactosaminyltransferase 1	4.37e-29	304	32.566	Q502B3	b3galnt2	UDP-GalNAc:beta-1,3-N-acetylgalactosaminyltransferase 2	0.00041	149	24.832	Q9VZA6	BcDNA:GM04393	Hexosyltransferase	1.16e-17	254	24.803	Q8MQG4	B0024.15	Hexosyltransferase	1.11e-17	283	27.562	O75752	B3GALNT1	UDP-GalNAc:beta-1,3-N-acetylgalactosaminyltransferase 1	4.71e-29	304	32.895
dd_Smed_v6_11742_0_1	1401	-0.0898317	4.13007	1.02854	0.310503	0.568536	-0.0383719	4.13007	0.19393	0.659666	0.733485	0.051626	4.13007	0.344142	0.557448	0.636413	0.00016629	4.13007	3.67e-06	0.998471	0.999839	0.0442062	4.13007	0.273012	0.601318	0.678924	0.0335266	4.13007	0.155803	0.693051	0.756006	-0.100511	4.13007	1.54681	0.213607	0.691937	Q86YS3	RAB11FIP4	Rab11 family-interacting protein 4	1.53e-13	319	25.392	Q8BQP8	Rab11fip4	Rab11 family-interacting protein 4	9.33e-13	312	25.321	Q3LGD4	rab11fip4a	Rab11 family-interacting protein 4A	6.01e-15	315	26.349	NA	NA	NA	NA	NA	NA	NA	NA	NA	NA	NA	NA	Q3LGD4	rab11fip4a	Rab11 family-interacting protein 4A	2.73e-14	315	26.349
dd_Smed_v6_11743_0_1	4307	-0.129686	5.20883	2.89234	0.0890015	0.29571	0.53999	5.20883	56.0545	7.05e-14	5.04e-13	0.672285	5.20883	85.0936	2.85e-20	2.64e-19	0.00260871	5.20883	0.00143769	0.969754	0.993384	1.39398	5.20883	409.006	6.03e-91	5.34e-89	1.39849	5.20883	408.247	8.82e-91	7.38e-89	-0.125173	5.20883	4.12473	0.0422607	0.344158	Q9ULH0	KIDINS220	Kinase D-interacting substrate of 220 kDa	1.76e-41	887	22.097	B2RXL7	Kidins220	Kidins220 protein	1.59e-44	853	24.033	Q7T163	kidins220	Kinase D-interacting substrate of 220 kDa	2.46e-44	840	24.286	Q7KVP5	CG42672	Uncharacterized protein, isoform M	4.46e-31	855	22.573	A0A061AD72	kdin-1	KiDINs220 (Vertebrate scaffold protein) homolog	1.16e-08	420	19.048	B2RXL7	Kidins220	Kidins220 protein	6.39e-44	853	24.033
dd_Smed_v6_11744_0_1	10147	-0.195147	4.95599	3.58044	0.0584637	0.232603	-0.0215765	4.95599	0.0446582	0.832634	0.876094	0.120225	4.95599	1.36601	0.242498	0.320701	-0.0533459	4.95599	0.27437	0.600415	0.91982	0.0359428	4.95599	0.126711	0.721867	0.782566	0.246045	4.95599	5.91915	0.0149772	0.0275911	0.0149552	4.95599	0.0228526	0.879841	0.982655	Q96JQ0	DCHS1	Protocadherin-16	2.23e-82	1929	22.758	E9PVD3	Dchs1	Protocadherin-16	3.73e-77	1917	22.587	F1QGX1	dchs1b	Dachsous cadherin-related 1b	1.15e-78	1899	23.17	X2J8E9	ds	Dachsous, isoform B	2.94e-106	2531	23.153	G5EDK5	fmi-1	FlaMIngo (Cadherin plus 7TM domain) homolog	8.5e-30	772	23.705	X2J8E9	ds	Dachsous, isoform B	1.33e-105	2531	23.153
dd_Smed_v6_11746_0_1	1218	0.116348	3.96174	1.6359	0.200888	0.451576	0.537233	3.96174	38.2571	6.2e-10	3.17e-09	0.314753	3.96174	13.1871	0.000281883	0.000718796	-0.106132	3.96174	1.6485	0.199164	0.734407	0.350916	3.96174	16.8159	4.12e-05	0.000121992	0.340679	3.96174	16.744	4.28e-05	0.000124773	0.106111	3.96174	1.86291	0.172289	0.643488	Q8WXH5	SOCS4	Suppressor of cytokine signaling 4	3.71e-35	152	46.711	Q91ZA6	Socs4	Suppressor of cytokine signaling 4	7.85e-35	152	46.711	B0EVQ1	socs9	Suppressor of cytokine signaling 9	2.89e-38	171	45.029	Q9VJA1	Socs36E	Suppressor of cytokine signaling SOCS36E	5.72e-35	152	44.737	O45498	CELE_F39B2.5	Uncharacterized protein	9.43e-06	165	23.636	B0EVQ1	socs9	Suppressor of cytokine signaling 9	1.31e-37	171	45.029
dd_Smed_v6_11747_0_1	2173	-0.278067	4.24996	6.61988	0.0100847	0.0835466	-0.320627	4.24996	8.91891	0.00282232	0.00631276	-0.210762	4.24996	3.69456	0.0545903	0.0884514	-0.168202	4.24996	2.38512	0.122495	0.639192	-0.064923	4.24996	0.383832	0.53556	0.618395	0.234002	4.24996	4.91915	0.0265606	0.0461488	0.0208579	4.24996	0.0416818	0.838228	0.973762	NA	NA	NA	NA	NA	NA	NA	NA	NA	NA	NA	NA	NA	NA	NA	NA	NA	NA	NA	NA	NA	NA	NA	NA	NA	NA	NA	NA	NA	NA	NA	NA	NA	NA	NA	NA
dd_Smed_v6_11748_0_1	1180	0.0511587	3.25217	0.32221	0.570282	0.777393	-0.375522	3.25217	16.4517	4.99e-05	0.000148311	-0.336631	3.25217	13.4553	0.000244309	0.000628128	0.09005	3.25217	0.911207	0.339794	0.829961	-0.181048	3.25217	4.3576	0.0368441	0.0627772	-0.103219	3.25217	1.5029	0.220225	0.295532	0.128988	3.25217	2.57962	0.108247	0.531007	Q9NZI2	KCNIP1	Kv channel-interacting protein 1	4.64e-44	178	39.326	Q9JJ69	Kcnip2	Kv channel-interacting protein 2	2.13e-44	180	40	F1QQI5	kcnip1b	Kv channel-interacting protein 1 b	4.56e-43	178	39.326	Q9VBL2	CG5890-RA	CG5890, isoform A	5.18e-39	181	38.122	P36608	ncs-1	Neuronal calcium sensor 1	1.01e-34	169	34.32	Q9JJ69	Kcnip2	Kv channel-interacting protein 2	8.55e-44	180	40
dd_Smed_v6_1175_0_1	613	-0.335104	4.77306	8.77363	0.00305617	0.0412693	1.46351	4.77306	191.391	1.58e-43	4.25e-42	1.61109	4.77306	222.782	2.24e-50	6.04e-49	-0.187527	4.77306	3.58552	0.0582852	0.523999	1.17201	4.77306	124.094	8.03e-29	1.25e-27	1.19912	4.77306	125.431	4.1e-29	6.26e-28	-0.307995	4.77306	9.82857	0.00171821	0.0466666	NA	NA	NA	NA	NA	NA	NA	NA	NA	NA	NA	NA	NA	NA	NA	NA	NA	NA	NA	NA	NA	NA	NA	NA	NA	NA	NA	NA	NA	NA	NA	NA	NA	NA	NA	NA
dd_Smed_v6_11751_0_1	376	-0.199977	1.27883	1.00189	0.316855	0.575017	0.0416428	1.27883	0.0473318	0.827773	0.872728	0.446107	1.27883	5.33749	0.0208714	0.0374164	0.204487	1.27883	1.22674	0.268042	0.785451	-0.184555	1.27883	0.970253	0.324617	0.411896	0.326715	1.27883	3.10665	0.0779734	0.120325	0.311292	1.27883	3.26964	0.0705731	0.440578	O00463	TRAF5	TNF receptor-associated factor 5	1.69e-05	65	30.769	P70191	Traf5	TNF receptor-associated factor 5	5.65e-05	64	31.25	Q6DEG0	traf3	TNF receptor-associated factor 3	4.49e-06	81	32.099	NA	NA	NA	NA	NA	NA	NA	NA	NA	NA	NA	NA	Q6DEG0	traf3	TNF receptor-associated factor 3	2.04e-05	81	32.099
dd_Smed_v6_11753_0_1	1498	0.0340927	2.49828	0.0579023	0.809843	0.912214	-0.10143	2.49828	0.517221	0.47203	0.564261	-0.0313783	2.49828	0.0502233	0.822675	0.863994	0.104144	2.49828	0.558414	0.4549	0.87734	0.528002	2.49828	16.4744	4.93e-05	0.000144659	0.47395	2.49828	13.582	0.000228367	0.000599142	-0.0199593	2.49828	0.029088	0.864576	0.980261	Q86UT5	PDZD3	Na(+)/H(+) exchange regulatory cofactor NHE-RF4	7.48e-12	196	27.551	Q99MJ6	Pdzd3	Na(+)/H(+) exchange regulatory cofactor NHE-RF4	1.24e-09	185	26.486	Q5PYH7	dlg2	Disks large homolog 2	8.87e-09	215	26.512	P31007	dlg1	Disks large 1 tumor suppressor protein	4.52e-07	55	43.636	G5ECZ8	mpz-1	Multiple PDZ domain protein	2.1e-06	155	27.742	Q86UT5	PDZD3	Na(+)/H(+) exchange regulatory cofactor NHE-RF4	3.31e-11	196	27.551
dd_Smed_v6_11754_0_1	1747	0.248	3.66088	6.08782	0.0136117	0.0997911	0.478469	3.66088	24.0954	9.17e-07	3.37e-06	0.314477	3.66088	10.9264	0.000948027	0.00222197	0.0840073	3.66088	0.830944	0.362	0.839793	0.24965	3.66088	6.72872	0.00948724	0.0185572	-0.0458105	3.66088	0.239171	0.624806	0.697678	-0.0474606	3.66088	0.283352	0.594513	0.91278	H0Y8P4	UTP15	U3 small nucleolar RNA-associated protein 15 homolog	3e-18	439	21.868	Q8C7V3	Utp15	U3 small nucleolar RNA-associated protein 15 homolog	4.33e-18	434	22.35	Q7ZW33	utp15	U3 small nucleolar RNA-associated protein 15 homolog	1.16e-15	457	23.632	Q9W4Z9	EG:25E8.3	CG3071	1.41e-19	469	21.748	Q17963	wdr-5.1	WD repeat-containing protein wdr-5.1	5.78e-08	133	26.316	Q9W4Z9	EG:25E8.3	CG3071	6.39e-19	469	21.748
dd_Smed_v6_11755_0_1	1082	0.157291	3.35699	2.51757	0.112584	0.334509	-0.50887	3.35699	24.4726	7.54e-07	2.8e-06	-0.647245	3.35699	40.166	2.33e-10	1.15e-09	0.0189156	3.35699	0.0318323	0.858396	0.972489	-0.6114	3.35699	37.3448	9.9e-10	4.9e-09	-0.397998	3.35699	17.3489	3.11e-05	9.27e-05	0.370692	3.35699	14.8563	0.000116019	0.00635343	NA	NA	NA	NA	NA	NA	NA	NA	NA	NA	NA	NA	NA	NA	NA	NA	NA	NA	NA	NA	NA	NA	NA	NA	NA	NA	NA	NA	NA	NA	NA	NA	NA	NA	NA	NA
dd_Smed_v6_11756_0_1	3678	-0.233359	4.54919	9.94616	0.00161185	0.0275112	-0.124015	4.54919	2.92984	0.0869563	0.135676	0.0383557	4.54919	0.266548	0.605657	0.680544	-0.0709875	4.54919	0.952574	0.329065	0.825934	-0.182177	4.54919	6.62332	0.0100652	0.0195467	0.0433265	4.54919	0.367349	0.544453	0.625228	-0.00785461	4.54919	0.0132971	0.908197	0.986843	E9PM17	PAK1	Serine/threonine-protein kinase PAK 1	9.14e-23	265	30.943	A2AQW0	Map3k15	Mitogen-activated protein kinase kinase kinase 15	6.65e-24	253	30.83	E7EXX1	map3k3	Mitogen-activated protein kinase kinase kinase 3	4.22e-24	255	32.157	Q9VGF9	aurA	Aurora A	2.81e-21	253	28.063	Q9TXJ0	cmk-1	Calcium/calmodulin-dependent protein kinase type 1	2.88e-22	265	30.566	E7EXX1	map3k3	Mitogen-activated protein kinase kinase kinase 3	1.92e-23	255	32.157
dd_Smed_v6_11757_0_1	1289	0.0597626	4.29631	0.323883	0.569284	0.776628	0.91824	4.29631	86.208	1.62e-20	1.72e-19	0.746916	4.29631	56.8837	4.62e-14	3.02e-13	-0.111561	4.29631	1.44071	0.230024	0.75791	1.23325	4.29631	163.373	2.07e-37	4.54e-36	1.10512	4.29631	133.902	5.74e-31	9.5e-30	-0.0683718	4.29631	0.621709	0.430413	0.846195	P0C2W1	FBXO45	F-box/SPRY domain-containing protein 1	4.61e-85	263	49.049	Q8K3B1	Fbxo45	F-box/SPRY domain-containing protein 1	2.54e-84	263	48.669	Q6NZ03	fbxo45	F-box/SPRY domain-containing protein 1	3.27e-86	262	49.618	Q9V6L9	Fsn	F-box/SPRY domain-containing protein 1	8.88e-82	258	48.837	Q18223	fsn-1	F-box/SPRY domain-containing protein 1	1.95e-65	269	43.123	Q6NZ03	fbxo45	F-box/SPRY domain-containing protein 1	1.49e-85	262	49.618
dd_Smed_v6_11759_0_1	938	-0.0306162	2.75548	0.0729907	0.787031	0.901947	0.228952	2.75548	4.49318	0.0340303	0.0595646	0.392656	2.75548	13.3726	0.000255333	0.000654869	0.133088	2.75548	1.69552	0.192874	0.724442	-0.116765	2.75548	1.18689	0.275957	0.360005	-0.176111	2.75548	2.69554	0.100629	0.150247	-0.0899616	2.75548	0.802079	0.370472	0.818968	Q9UEY8	ADD3	Gamma-adducin	3.29e-13	276	26.087	Q9QYB5	Add3	Gamma-adducin	4.59e-13	276	24.638	A0A0R4IT10	add1	Adducin 1 (alpha)	2.2e-10	282	26.241	Q02645	hts	Protein hu-li tai shao	2.86e-12	299	24.415	G8JYB0	add-1	ADDucin	5.2e-14	285	25.614	G8JYB0	add-1	ADDucin	6.14e-13	285	25.614
dd_Smed_v6_1176_0_1	2243	0.0404495	7.69302	0.522056	0.469966	0.704949	0.347744	7.69302	39.0462	4.14e-10	2.15e-09	0.309625	7.69302	31.0121	2.56e-08	1.06e-07	0.00233078	7.69302	0.00178436	0.966306	0.993209	0.196122	7.69302	12.5137	0.000403976	0.00101885	0.0914425	7.69302	2.73388	0.0982401	0.147202	-0.0642303	7.69302	1.37674	0.240656	0.722614	P62195	PSMC5	26S protease regulatory subunit 8	0	388	87.887	P62196	Psmc5	26S protease regulatory subunit 8	0	388	87.887	Q6AZC1	psmc5	Proteasome (Prosome, macropain) 26S subunit, ATPase, 5	0	395	86.835	O18413	Rpt6	26S protease regulatory subunit 8	0	389	87.918	Q9XTT9	rpt-6	Proteasome Regulatory Particle, ATPase-like	0	387	81.137	Q6AZC1	psmc5	Proteasome (Prosome, macropain) 26S subunit, ATPase, 5	0	395	86.835
dd_Smed_v6_11761_0_1	1089	-0.105692	3.51007	0.784144	0.375877	0.631049	0.288853	3.51007	6.30514	0.0120389	0.0235154	0.331176	3.51007	8.11967	0.00437876	0.00909173	-0.0633694	3.51007	0.320565	0.571268	0.913178	0.486116	3.51007	18.9729	1.33e-05	4.24e-05	0.585436	3.51007	27.6579	1.45e-07	5.83e-07	-0.00637182	3.51007	0.00379309	0.950891	0.991711	NA	NA	NA	NA	NA	NA	NA	NA	NA	NA	NA	NA	Q1LYN2	si:dkey-6n6.2	Si:dkey-6n6.2	1.75e-71	303	41.254	Q7PLS1	CG12567-RA	LD01937p	7.93e-61	298	39.597	NA	NA	NA	NA	NA	NA	Q1LYN2	si:dkey-6n6.2	Si:dkey-6n6.2	7.98e-71	303	41.254
dd_Smed_v6_11762_0_1	1039	0.243606	1.78519	1.63997	0.200329	0.450818	0.0847632	1.78519	0.199699	0.654964	0.72978	-0.35315	1.78519	3.44702	0.0633657	0.100741	-0.194307	1.78519	1.04992	0.305526	0.811147	0.788885	1.78519	20.0181	7.67e-06	2.52e-05	0.220419	1.78519	1.60552	0.205122	0.278084	-0.32486	1.78519	4.12132	0.0423459	0.34432	Q9NVQ4	FAIM	Fas apoptotic inhibitory molecule 1	0.000597	113	26.549	Q9WUD8	Faim	Fas apoptotic inhibitory molecule 1	0.000861	109	25.688	NA	NA	NA	NA	NA	NA	NA	NA	NA	NA	NA	NA	NA	NA	NA	NA	NA	NA	NA	NA	NA	NA	NA	NA
dd_Smed_v6_11763_0_1	2042	0.136486	4.05335	2.32808	0.127059	0.356637	0.241206	4.05335	7.57492	0.00591859	0.0123899	0.133699	4.05335	2.37837	0.123026	0.179962	0.0289788	4.05335	0.116557	0.732799	0.950209	0.159567	4.05335	3.45584	0.0630287	0.100784	0.00177013	4.05335	0.000441651	0.983233	0.987875	-0.0213112	4.05335	0.0701562	0.791109	0.962656	NA	NA	NA	NA	NA	NA	NA	NA	NA	NA	NA	NA	NA	NA	NA	NA	NA	NA	NA	NA	NA	NA	NA	NA	NA	NA	NA	NA	NA	NA	NA	NA	NA	NA	NA	NA
dd_Smed_v6_11764_0_1	1388	0.00234691	4.17593	0.000681615	0.979171	0.989801	1.17553	4.17593	216.816	4.48e-49	1.4e-47	1.0869	4.17593	183.761	7.31e-42	1.55e-40	-0.0862906	4.17593	1.47213	0.225009	0.753799	0.928363	4.17593	137.694	8.5e-32	1.52e-30	0.652306	4.17593	67.1894	2.47e-16	1.98e-15	-0.27371	4.17593	15.6365	7.68e-05	0.0045761	Q9H814	PHAX	Phosphorylated adapter RNA export protein	5.24e-20	198	33.838	Q9JJT9	Phax	Phosphorylated adapter RNA export protein	2.56e-22	220	33.182	F1QHC5	phax	Phosphorylated adaptor for RNA export	1.94e-18	200	33	Q6NL95	Phax	Phosphorylated adaptor for RNA export, isoform B	8.88e-20	222	30.18	Q9N4E8	CELE_Y71H2B.2	Uncharacterized protein	6.43e-10	76	36.842	Q9JJT9	Phax	Phosphorylated adapter RNA export protein	1.03e-21	220	33.182
dd_Smed_v6_11765_0_1	1814	-0.0295039	4.09184	0.139125	0.709152	0.86099	0.00288489	4.09184	0.00138313	0.970333	0.978775	0.0421344	4.09184	0.291056	0.589545	0.665509	0.00974565	4.09184	0.0162059	0.898701	0.982122	0.199293	4.09184	7.25315	0.00707767	0.0142298	0.116662	4.09184	2.4843	0.114987	0.168556	-0.112136	4.09184	2.66278	0.102721	0.518592	NA	NA	NA	NA	NA	NA	NA	NA	NA	NA	NA	NA	NA	NA	NA	NA	NA	NA	NA	NA	NA	NA	NA	NA	NA	NA	NA	NA	NA	NA	NA	NA	NA	NA	NA	NA
dd_Smed_v6_11766_0_1	602	-0.0851231	2.79072	0.38586	0.534484	0.752008	-0.261629	2.79072	3.64328	0.056296	0.0931452	-0.115239	2.79072	0.70123	0.402371	0.488564	0.0612666	2.79072	0.198095	0.656263	0.935344	-0.0309038	2.79072	0.0551352	0.814357	0.855855	0.00211257	2.79072	0.000256909	0.987212	0.990807	-0.0521068	2.79072	0.171449	0.678827	0.936795	U3KQA5	CSNK1G1	Casein kinase I isoform gamma-1	1.23e-116	200	80.5	Q8BTH8	Csnk1g1	Casein kinase I isoform gamma-1	2.14e-116	200	80	Q5PRD4	csnk1g1	Casein kinase I isoform gamma-1	1.25e-117	200	80.5	Q59DW8	gish	Gilgamesh, isoform E	2.64e-118	200	80	Q8WQ99	csnk-1	Casein kinase I gamma	8.78e-116	200	80	Q59DW8	gish	Gilgamesh, isoform E	1.2e-117	200	80
dd_Smed_v6_11767_0_1	3865	-0.184479	4.66842	4.73623	0.0295338	0.157078	-0.314059	4.66842	13.7984	0.000203514	0.000552958	-0.169115	4.66842	3.89237	0.048506	0.0794199	-0.0395351	4.66842	0.213935	0.643701	0.930256	-0.302946	4.66842	13.3585	0.000257256	0.000670021	-0.00310918	4.66842	0.00140842	0.970063	0.977799	0.115357	4.66842	2.03461	0.153753	0.618574	P16066	NPR1	Atrial natriuretic peptide receptor 1	0	522	58.046	P18293	Npr1	Atrial natriuretic peptide receptor 1	0	522	57.663	A0A0G2KGK2	npr2	Guanylate cyclase	0	518	59.073	Q9VF17	CG31183	Guanylate cyclase	0	1105	40.633	Q86GV3	gcy-28	Receptor-type guanylate cyclase gcy-28	9.99e-176	544	52.39	Q9VF17	CG31183	Guanylate cyclase	0	1105	40.633
dd_Smed_v6_11768_0_1	506	0.130262	1.42314	0.432329	0.510848	0.736308	0.0560691	1.42314	0.0813218	0.775514	0.830019	-0.0459805	1.42314	0.0560096	0.812918	0.856261	0.028212	1.42314	0.021422	0.883635	0.977701	-0.0520883	1.42314	0.0737975	0.785886	0.833742	-0.154854	1.42314	0.686936	0.407209	0.49459	0.0274959	1.42314	0.0233923	0.878441	0.982655	NA	NA	NA	NA	NA	NA	NA	NA	NA	NA	NA	NA	NA	NA	NA	NA	NA	NA	NA	NA	NA	NA	NA	NA	NA	NA	NA	NA	NA	NA	NA	NA	NA	NA	NA	NA
