## Supplementary material for "Egr-2 coordinates intestinal remodeling by promoting midline patterning and pharynx regeneration in planarians": Table_S1 (part 2 of 3)

### Sheet: egr2 vs control RNAi (continued)
geneID	length	logFC_E0_vs_C0	logCPM_E0_vs_C0	LR_E0_vs_C0	PValue_E0_vs_C0	FDR_E0_vs_C0	logFC_C2_vs_C0	logCPM_C2_vs_C0	LR_C2_vs_C0	PValue_C2_vs_C0	FDR_C2_vs_C0	logFC_E2_vs_E0	logCPM_E2_vs_E0	LR_E2_vs_E0	PValue_E2_vs_E0	FDR_E2_vs_E0	logFC_E2_vs_C2	logCPM_E2_vs_C2	LR_E2_vs_C2	PValue_E2_vs_C2	FDR_E2_vs_C2	logFC_C4_vs_C0	logCPM_C4_vs_C0	LR_C4_vs_C0	PValue_C4_vs_C0	FDR_C4_vs_C0	logFC_E4_vs_E0	logCPM_E4_vs_E0	LR_E4_vs_E0	PValue_E4_vs_E0	FDR_E4_vs_E0	logFC_E4_vs_C4	logCPM_E4_vs_C4	LR_E4_vs_C4	PValue_E4_vs_C4	FDR_E4_vs_C4	uniprot_acc_human	uniprot_id_human	uniprot_desc_human	eval_human.x	length_human.x	pct_ident_human	uniprot_acc_mouse	uniprot_id_mouse	uniprot_desc_mouse	eval_mouse.x	length_mouse.x	pct_ident_mouse	uniprot_acc_zfish	uniprot_id_zfish	uniprot_desc_zfish	eval_zfish.x	length_zfish.x	pct_ident_zfish	uniprot_acc_fly	uniprot_id_fly	uniprot_desc_fly	eval_fly.x	length_fly.x	pct_ident_fly	uniprot_acc_worm	uniprot_id_worm	uniprot_desc_worm	eval_worm	length_worm	pct_ident_worm	uniprot_acc_all5best	uniprot_id_all5best	uniprot_desc_all5best	eval_all5best	length_all5best	pct_ident_all5best
dd_Smed_v6_11769_0_1	1474	-0.0494896	3.21619	0.17848	0.672683	0.840758	-0.239504	3.21619	4.17435	0.0410402	0.070574	-0.0853107	3.21619	0.530992	0.46619	0.551906	0.104704	3.21619	0.799053	0.371377	0.842315	-0.398055	3.21619	11.952	0.000545879	0.0013489	-0.218668	3.21619	3.68928	0.0547632	0.0879434	0.129897	3.21619	1.35536	0.244344	0.726879	Q9NRD5	PICK1	PRKCA-binding protein	7.73e-127	363	54.821	Q80VC8	Pick1	Protein interacting with C kinase 1	5.77e-128	363	55.372	F1Q8Q4	pick1	Protein-interacting with prkca 1	8.09e-128	362	55.801	Q8SY07	PICK1	Protein interacting with C kinase 1, isoform A	1.16e-108	357	50.98	O18246	CELE_Y57G11C.22	Uncharacterized protein	5.16e-91	358	44.134	Q80VC8	Pick1	Protein interacting with C kinase 1	2.32e-127	363	55.372
dd_Smed_v6_1177_0_1	995	0.00428958	6.13513	0.00427684	0.947857	0.974224	0.534277	6.13513	69.4079	8.01e-17	6.89e-16	0.512205	6.13513	63.7365	1.42e-15	1.02e-14	-0.0177821	6.13513	0.080819	0.776191	0.957785	0.538487	6.13513	71.9212	2.24e-17	1.95e-16	0.404033	6.13513	40.7181	1.76e-10	9.48e-10	-0.130165	6.13513	4.54174	0.0330779	0.304049	G3V5K8	SRSF5	Serine/arginine-rich-splicing factor 5	1.99e-05	57	38.596	O35326	Srsf5	Serine/arginine-rich splicing factor 5	5.26e-05	57	38.596	Q6DHJ0	srsf5b	Serine/arginine-rich-splicing factor 5b	1.15e-06	56	42.857	Q9V3W7	SF2	LD40489p	0.000635	54	29.63	Q9NEW6	rsp-3	Probable splicing factor, arginine/serine-rich 3	1.78e-07	60	43.333	Q9NEW6	rsp-3	Probable splicing factor, arginine/serine-rich 3	2.1e-06	60	43.333
dd_Smed_v6_11770_0_1	5632	-0.225018	3.79242	4.32491	0.0375583	0.182653	-0.485126	3.79242	19.9301	8.03e-06	2.66e-05	-0.281373	3.79242	6.49878	0.0107948	0.0206207	-0.0212649	3.79242	0.0368302	0.847811	0.970742	-0.266055	3.79242	6.39481	0.0114455	0.0219508	0.0211566	3.79242	0.0402235	0.841044	0.876985	0.0621942	3.79242	0.369162	0.543461	0.893362	NA	NA	NA	NA	NA	NA	A2BHQ5	Dcdc5	Dcdc5 protein	2.86e-12	170	27.059	NA	NA	NA	NA	NA	NA	NA	NA	NA	NA	NA	NA	NA	NA	NA	NA	NA	NA	A2BHQ5	Dcdc5	Dcdc5 protein	1.15e-11	170	27.059
dd_Smed_v6_11772_0_1	1506	0.165424	3.20353	1.42283	0.232939	0.489398	-0.200707	3.20353	2.06009	0.151201	0.218197	-0.283507	3.20353	4.1714	0.0411118	0.0686708	0.0826238	3.20353	0.348575	0.554921	0.911601	-0.121819	3.20353	0.795971	0.372301	0.461315	-0.159619	3.20353	1.41138	0.234828	0.311744	0.127624	3.20353	0.933459	0.333966	0.797605	Q9C098	DCLK3	Serine/threonine-protein kinase DCLK3	5.47e-57	266	43.609	Q8BWQ5	Dclk3	Serine/threonine-protein kinase DCLK3	2.84e-56	277	43.321	F1QB18	dclk1b	Doublecortin-like kinase 1b	8.16e-57	233	47.21	Q8MZ44	Eip63E	LD27880p	1.36e-54	312	37.179	Q8I7M8	pct-1	Cyclin-dependent kinase 17	1.33e-51	309	37.217	Q9C098	DCLK3	Serine/threonine-protein kinase DCLK3	2.42e-56	266	43.609
dd_Smed_v6_11774_0_1	443	0.128708	2.71705	0.744028	0.388374	0.640966	-0.0997127	2.71705	0.443406	0.505483	0.596071	-0.272441	2.71705	3.32509	0.0682303	0.107385	-0.0440204	2.71705	0.0862013	0.769063	0.956821	-0.203916	2.71705	1.92299	0.165528	0.23407	-0.295907	2.71705	4.18385	0.0408109	0.0676506	0.0367174	2.71705	0.0666233	0.796318	0.964102	Q02742	GCNT1	Beta-1,3-galactosyl-O-glycosyl-glycoprotein beta-1,6-N-acetylglucosaminyltransferase	2.19e-07	58	37.931	Q09324	Gcnt1	Beta-1,3-galactosyl-O-glycosyl-glycoprotein beta-1,6-N-acetylglucosaminyltransferase	5.38e-07	58	37.931	F1QJU4	si:dkeyp-87d8.8	Si:dkeyp-87d8.8	3.29e-07	73	30.137	NA	NA	NA	NA	NA	NA	NA	NA	NA	NA	NA	NA	Q02742	GCNT1	Beta-1,3-galactosyl-O-glycosyl-glycoprotein beta-1,6-N-acetylglucosaminyltransferase	9.67e-07	58	37.931
dd_Smed_v6_11775_0_1	4195	-0.200351	4.81451	5.66018	0.0173544	0.115012	0.0351317	4.81451	0.180922	0.670582	0.742824	0.246097	4.81451	8.69258	0.00319508	0.00681065	0.010614	4.81451	0.0168203	0.896809	0.981167	-0.107285	4.81451	1.72626	0.188889	0.261905	0.00106297	4.81451	0.000166865	0.989694	0.992291	-0.0920034	4.81451	1.33389	0.248114	0.730665	O14802	POLR3A	DNA-directed RNA polymerase III subunit RPC1	0	1397	40.301	B2RXC6	Polr3a	DNA-directed RNA polymerase subunit	0	1397	40.301	A0A0R4IPG4	polr1a	DNA-directed RNA polymerase subunit	2.64e-75	633	32.07	A8JUY3	CG17209	DNA-directed RNA polymerase subunit	0	1381	37.437	Q18566	rpc-1	DNA-directed RNA polymerase subunit	0	1401	38.401	O14802	POLR3A	DNA-directed RNA polymerase III subunit RPC1	0	1397	40.301
dd_Smed_v6_11778_0_1	3763	-0.0625205	4.24355	0.401711	0.526207	0.746044	-0.329563	4.24355	11.0814	0.000871957	0.00213662	-0.272316	4.24355	7.46625	0.00628662	0.0126545	-0.00527357	4.24355	0.00278272	0.95793	0.992345	-0.169532	4.24355	3.08737	0.0789022	0.123029	-0.125005	4.24355	1.68327	0.19449	0.265511	-0.0179941	4.24355	0.0365807	0.848321	0.977014	Q8NE09	RGS22	Regulator of G-protein signaling 22	3.65e-08	129	32.558	H3BL40	Rgsl1	Regulator of G-protein-signaling-like 1	7.23e-06	91	35.165	NA	NA	NA	NA	NA	NA	NA	NA	NA	NA	NA	NA	NA	NA	NA	NA	NA	NA	Q8NE09	RGS22	Regulator of G-protein signaling 22	1.62e-07	129	32.558
dd_Smed_v6_1178_0_1	407	0.381694	3.91801	14.167	0.000167278	0.00615378	-0.105056	3.91801	1.0397	0.30789	0.397104	-0.392924	3.91801	15.2462	9.44e-05	0.00025793	0.0938273	3.91801	0.842201	0.358768	0.838772	-0.0186037	3.91801	0.0343771	0.852907	0.887319	-0.394324	3.91801	16.3671	5.22e-05	0.000150768	0.00597376	3.91801	0.00385438	0.950496	0.991687	NA	NA	NA	NA	NA	NA	NA	NA	NA	NA	NA	NA	NA	NA	NA	NA	NA	NA	NA	NA	NA	NA	NA	NA	NA	NA	NA	NA	NA	NA	NA	NA	NA	NA	NA	NA
dd_Smed_v6_11780_0_1	1334	0.0505318	2.48814	0.136411	0.711876	0.862936	-0.537776	2.48814	14.5684	0.000135161	0.000377352	-0.579537	2.48814	16.799	4.16e-05	0.000119097	0.00877038	2.48814	0.00362724	0.951975	0.991427	-0.60787	2.48814	19.7021	9.05e-06	2.94e-05	-0.441142	2.48814	10.8703	0.000977201	0.00228717	0.217261	2.48814	2.64452	0.103907	0.520528	Q13332	PTPRS	Receptor-type tyrosine-protein phosphatase S	3.96e-05	161	26.087	B0V2N1	Ptprs	Receptor-type tyrosine-protein phosphatase S	8.88e-05	234	23.077	Q90YJ4	ptprsa	Receptor protein-tyrosine phosphatase sigma	1.64e-05	171	23.392	Q9VJ95	Ptp36E	Protein tyrosine phosphatase 36E, isoform A	3.31e-05	159	28.302	NA	NA	NA	NA	NA	NA	Q90YJ4	ptprsa	Receptor protein-tyrosine phosphatase sigma	7.48e-05	171	23.392
dd_Smed_v6_11785_0_1	1487	-0.335132	3.17759	1.95801	0.161726	0.404004	-0.593033	3.17759	6.08951	0.0135986	0.0261939	-0.329382	3.17759	1.85792	0.172865	0.241098	-0.0714808	3.17759	0.087327	0.767603	0.95656	-0.449742	3.17759	3.57267	0.058738	0.0947426	0.027104	3.17759	0.0129865	0.909271	0.930525	0.141714	3.17759	0.360284	0.548349	0.893848	NA	NA	NA	NA	NA	NA	NA	NA	NA	NA	NA	NA	NA	NA	NA	NA	NA	NA	NA	NA	NA	NA	NA	NA	NA	NA	NA	NA	NA	NA	NA	NA	NA	NA	NA	NA
dd_Smed_v6_11786_0_1	1064	0.153097	3.08177	1.82919	0.176224	0.422214	-0.122175	3.08177	1.1487	0.283821	0.371042	-0.226798	3.08177	4.05406	0.0440654	0.0730526	0.048474	3.08177	0.182638	0.669116	0.937555	-0.0515226	3.08177	0.219917	0.639103	0.712601	-0.174145	3.08177	2.6374	0.104375	0.154972	0.030474	3.08177	0.0865682	0.768586	0.958566	NA	NA	NA	NA	NA	NA	Q8BLJ3	Plcxd3	PI-PLC X domain-containing protein 3	9.52e-51	222	35.586	E9QDS6	plcxd2	Phosphatidylinositol-specific phospholipase C, X domain-containing 2	3.88e-46	232	37.5	NA	NA	NA	NA	NA	NA	NA	NA	NA	NA	NA	NA	Q8BLJ3	Plcxd3	PI-PLC X domain-containing protein 3	3.69e-50	222	35.586
dd_Smed_v6_11787_0_1	1741	-0.137115	3.90577	2.45945	0.11682	0.341679	-0.729087	3.90577	65.6606	5.36e-16	4.35e-15	-0.449397	3.90577	24.7298	6.6e-07	2.36e-06	0.142575	3.90577	2.3514	0.125171	0.642703	-0.774417	3.90577	78.4112	8.37e-19	7.97e-18	-0.41169	3.90577	22.6704	1.92e-06	6.8e-06	0.225612	3.90577	6.84028	0.00891249	0.141239	Q16515	ASIC2	Acid-sensing ion channel 2	1.39e-28	477	25.577	Q925H0	Asic2	Acid-sensing ion channel 2	2.32e-28	477	25.577	Q708S6	asic1c	Acid-sensing ion channel 1C	4.08e-30	476	25.63	Q0KHW3	ppk8	Pickpocket 8, isoform H	7.68e-15	425	23.765	Q21974	unc-8	Degenerin unc-8	6.02e-36	320	30.938	Q21974	unc-8	Degenerin unc-8	7.1e-35	320	30.938
dd_Smed_v6_1179_0_1	5051	-0.227936	9.54618	9.86275	0.00168659	0.0283267	-0.308785	9.54618	18.0945	2.1e-05	6.55e-05	-0.106713	9.54618	2.16137	0.141519	0.203178	-0.0258642	9.54618	0.127058	0.721502	0.949655	0.0171234	9.54618	0.0559054	0.813089	0.854994	0.250328	9.54618	11.9278	0.000553022	0.00135531	0.00526831	9.54618	0.00530747	0.941924	0.989525	P50993	ATP1A2	Sodium/potassium-transporting ATPase subunit alpha-2	0	986	74.138	Q6PIE5	Atp1a2	Sodium/potassium-transporting ATPase subunit alpha-2	0	986	74.239	Q9DEU2	atp1a3b	Sodium/potassium-transporting ATPase subunit alpha	0	987	74.873	P13607	Atpalpha	Sodium/potassium-transporting ATPase subunit alpha	0	987	76.292	P90735	eat-6	Sodium/potassium-transporting ATPase subunit alpha	0	986	72.312	P13607	Atpalpha	Sodium/potassium-transporting ATPase subunit alpha	0	987	76.292
dd_Smed_v6_11790_0_1	663	-0.124412	1.95374	0.48114	0.487906	0.718966	0.118693	1.95374	0.469951	0.49301	0.58386	0.366007	1.95374	4.45391	0.0348214	0.0592708	0.122902	1.95374	0.539902	0.462473	0.882213	0.0926432	1.95374	0.302697	0.582196	0.661433	0.269959	1.95374	2.58246	0.108054	0.159701	0.052904	1.95374	0.114032	0.7356	0.950406	Q14696	MESDC2	LDLR chaperone MESD	3.08e-21	135	34.074	Q9ERE7	Mesdc2	LDLR chaperone MESD	2.29e-21	137	33.577	A1L243	mesdc2	LDLR chaperone MESD	1.8e-25	159	32.704	Q8T9B6	boca	LDLR chaperone boca	5.32e-18	150	30	NA	NA	NA	NA	NA	NA	A1L243	mesdc2	LDLR chaperone MESD	8.21e-25	159	32.704
dd_Smed_v6_11791_0_1	397	0.229974	0.606807	0.835168	0.360782	0.6171	0.46046	0.606807	3.6527	0.0559785	0.0927203	0.0296408	0.606807	0.0150703	0.902296	0.925476	-0.200845	0.606807	0.758307	0.383859	0.847575	0.139234	0.606807	0.339258	0.560258	0.641275	0.254862	0.606807	1.30793	0.25277	0.331972	0.345603	0.606807	2.73131	0.0983984	0.508949	NA	NA	NA	NA	NA	NA	NA	NA	NA	NA	NA	NA	NA	NA	NA	NA	NA	NA	NA	NA	NA	NA	NA	NA	NA	NA	NA	NA	NA	NA	NA	NA	NA	NA	NA	NA
dd_Smed_v6_11792_0_1	1112	0.273028	2.15615	4.21385	0.0400952	0.18943	-1.99255	2.15615	158.689	2.19e-36	4.58e-35	-1.82122	2.15615	145.915	1.35e-33	2.14e-32	0.444353	2.15615	6.0952	0.0135549	0.2903	-1.83877	2.15615	153.637	2.78e-35	5.71e-34	-1.72684	2.15615	150.53	1.33e-34	2.54e-33	0.384961	2.15615	6.00609	0.0142566	0.18923	NA	NA	NA	NA	NA	NA	NA	NA	NA	NA	NA	NA	NA	NA	NA	NA	NA	NA	NA	NA	NA	NA	NA	NA	NA	NA	NA	NA	NA	NA	NA	NA	NA	NA	NA	NA
dd_Smed_v6_11793_0_1	571	0.720488	1.53623	11.7269	0.000616039	0.0147324	-0.146694	1.53623	0.446274	0.50411	0.594827	-0.880324	1.53623	17.3645	3.09e-05	8.99e-05	-0.0131413	1.53623	0.00355942	0.952426	0.991641	-0.0416745	1.53623	0.0386538	0.844136	0.880537	-0.179506	1.53623	0.854402	0.35531	0.441857	0.582656	1.53623	8.87971	0.00288357	0.0662276	NA	NA	NA	NA	NA	NA	NA	NA	NA	NA	NA	NA	NA	NA	NA	NA	NA	NA	NA	NA	NA	NA	NA	NA	NA	NA	NA	NA	NA	NA	NA	NA	NA	NA	NA	NA
dd_Smed_v6_11794_1_1	4478	-0.12001	5.02859	1.75502	0.185247	0.432994	-0.145668	5.02859	2.6125	0.106024	0.160917	-0.117851	5.02859	1.67968	0.194968	0.266856	-0.0921926	5.02859	1.0387	0.308125	0.81189	-0.0641986	5.02859	0.522483	0.469784	0.557772	0.0938446	5.02859	1.11829	0.290287	0.373341	0.0380332	5.02859	0.1914	0.661754	0.931543	NA	NA	NA	NA	NA	NA	NA	NA	NA	NA	NA	NA	A0A0G2L848	-	Uncharacterized protein	1.71e-08	275	26.909	NA	NA	NA	NA	NA	NA	NA	NA	NA	NA	NA	NA	A0A0G2L848	-	Uncharacterized protein	7.79e-08	275	26.909
dd_Smed_v6_11797_0_1	1004	0.0667201	3.37724	0.261293	0.609233	0.802824	0.00128144	3.37724	9.77e-05	0.992114	0.994125	-0.096802	3.37724	0.557011	0.455467	0.541727	-0.0313633	3.37724	0.0592281	0.80772	0.962204	-0.162588	3.37724	1.60979	0.204521	0.280251	-0.192107	3.37724	2.29687	0.129635	0.186595	0.0372011	3.37724	0.0897074	0.764549	0.957083	NA	NA	NA	NA	NA	NA	NA	NA	NA	NA	NA	NA	NA	NA	NA	NA	NA	NA	NA	NA	NA	NA	NA	NA	NA	NA	NA	NA	NA	NA	NA	NA	NA	NA	NA	NA
dd_Smed_v6_11799_0_1	3203	-0.140668	4.55702	3.08574	0.0789811	0.276501	-0.167302	4.55702	4.47293	0.0344358	0.0602242	-0.0551378	4.55702	0.470352	0.492825	0.577566	-0.0285034	4.55702	0.128843	0.719635	0.949655	0.70302	4.55702	90.7152	1.66e-21	1.84e-20	0.704163	4.55702	89.8051	2.63e-21	2.82e-20	-0.139524	4.55702	4.21297	0.0401162	0.335039	NA	NA	NA	NA	NA	NA	NA	NA	NA	NA	NA	NA	E7FDX9	kif26ba	Kinesin family member 26Ba	1.32e-06	370	22.973	NA	NA	NA	NA	NA	NA	NA	NA	NA	NA	NA	NA	E7FDX9	kif26ba	Kinesin family member 26Ba	6.01e-06	370	22.973
dd_Smed_v6_1180_0_1	4538	-0.0305309	8.19908	0.332742	0.564049	0.772655	-0.201706	8.19908	14.5222	0.000138514	0.00038625	-0.136913	8.19908	6.68704	0.00971165	0.0187712	0.034262	8.19908	0.419124	0.517375	0.900214	-0.249707	8.19908	22.4147	2.2e-06	7.64e-06	-0.225109	8.19908	18.2539	1.93e-05	5.96e-05	-0.00593321	8.19908	0.0127958	0.909937	0.987514	Q16513	PKN2	Serine/threonine-protein kinase N2	0	890	41.798	Q8BWW9	Pkn2	Serine/threonine-protein kinase N2	0	875	42.629	A7MBL8	pkn2	Serine/threonine-protein kinase N2	0	877	41.733	A1Z7T0	Pkn	Serine/threonine-protein kinase N	7.02e-135	320	70.625	G5EFX2	pkn-1	Protein Kinase N (PKN) homolog	1.08e-139	883	36.467	Q16513	PKN2	Serine/threonine-protein kinase N2	0	890	41.798
dd_Smed_v6_11800_0_1	3057	-0.226662	3.52878	3.49814	0.0614379	0.239223	0.0245132	3.52878	0.0429352	0.835847	0.878431	-0.0595868	3.52878	0.237552	0.62598	0.698339	-0.310762	3.52878	6.77816	0.00922797	0.239673	0.145538	3.52878	1.59117	0.207159	0.283335	0.370449	3.52878	10.1648	0.00143144	0.00324813	-0.00175119	3.52878	0.000252516	0.987322	0.997906	NA	NA	NA	NA	NA	NA	Q6NS45	Ccdc66	Coiled-coil domain-containing protein 66	1.52e-05	533	28.518	NA	NA	NA	NA	NA	NA	NA	NA	NA	NA	NA	NA	NA	NA	NA	NA	NA	NA	Q6NS45	Ccdc66	Coiled-coil domain-containing protein 66	6.11e-05	533	28.518
dd_Smed_v6_11801_0_1	865	0.014671	3.19253	0.0120678	0.912526	0.957593	-0.0225352	3.19253	0.0288998	0.865011	0.900509	0.124271	3.19253	0.892416	0.344823	0.430354	0.161477	3.19253	1.53049	0.216039	0.747148	-0.083344	3.19253	0.409941	0.521999	0.606067	-0.00821809	3.19253	0.00408721	0.949025	0.962304	0.0897969	3.19253	0.515544	0.472749	0.86616	Q14562	DHX8	ATP-dependent RNA helicase DHX8	7.72e-71	223	49.776	A2A4P0	Dhx8	ATP-dependent RNA helicase DHX8	4.48e-71	223	49.776	E7F7E3	dhx8	DEAH (Asp-Glu-Ala-His) box polypeptide 8	4.98e-70	223	48.879	Q8MSQ6	pea	SD07467p	3.35e-69	234	48.718	Q09530	mog-5	Probable pre-mRNA-splicing factor ATP-dependent RNA helicase mog-5	1.45e-69	223	49.776	A2A4P0	Dhx8	ATP-dependent RNA helicase DHX8	1.8e-70	223	49.776
dd_Smed_v6_11802_0_1	1624	0.962677	1.20902	11.2878	0.000780163	0.0174502	0.397691	1.20902	1.86512	0.172035	0.243394	-0.250618	1.20902	0.850613	0.356379	0.442075	0.314369	1.20902	1.29019	0.256013	0.776631	-0.147334	1.20902	0.253343	0.614731	0.690833	-0.570511	1.20902	4.49778	0.0339389	0.0574025	0.5395	1.20902	3.84925	0.0497681	0.374698	P26196	DDX6	Probable ATP-dependent RNA helicase DDX6	0	411	67.883	P54823	Ddx6	Probable ATP-dependent RNA helicase DDX6	0	411	67.883	E7FD91	ddx6	DEAD (Asp-Glu-Ala-Asp) box helicase 6	0	407	68.059	P23128	me31B	Putative ATP-dependent RNA helicase me31b	0	402	67.662	Q95YF3	cgh-1	ATP-dependent RNA helicase cgh-1	0	414	67.15	Q95YF3	cgh-1	ATP-dependent RNA helicase cgh-1	0	414	67.15
dd_Smed_v6_11804_0_1	2549	-0.56758	3.10672	20.6063	5.64e-06	0.000526875	-0.629418	3.10672	25.8673	3.66e-07	1.42e-06	-0.169093	3.10672	1.69173	0.193373	0.265106	-0.107254	3.10672	0.69471	0.404567	0.856514	-0.414098	3.10672	12.09	0.000506928	0.00125793	0.1815	3.10672	2.19249	0.138685	0.197882	0.0280176	3.10672	0.0579555	0.809757	0.967046	NA	NA	NA	NA	NA	NA	NA	NA	NA	NA	NA	NA	NA	NA	NA	NA	NA	NA	NA	NA	NA	NA	NA	NA	NA	NA	NA	NA	NA	NA	NA	NA	NA	NA	NA	NA
dd_Smed_v6_11805_0_1	2262	-0.0138975	4.92775	0.0400717	0.84134	0.927455	0.479247	4.92775	52.1273	5.2e-13	3.47e-12	0.362236	4.92775	29.2063	6.51e-08	2.59e-07	-0.130909	4.92775	4.18248	0.0408439	0.463207	0.344573	4.92775	27.8089	1.34e-07	5.36e-07	0.322679	4.92775	24.7007	6.7e-07	2.51e-06	-0.035791	4.92775	0.347005	0.555814	0.896308	NA	NA	NA	NA	NA	NA	NA	NA	NA	NA	NA	NA	NA	NA	NA	NA	NA	NA	NA	NA	NA	NA	NA	NA	NA	NA	NA	NA	NA	NA	NA	NA	NA	NA	NA	NA
dd_Smed_v6_11807_0_1	1883	-0.0462351	3.77296	0.109203	0.741054	0.879253	-0.756577	3.77296	28.1757	1.11e-07	4.52e-07	-1.05855	3.77296	52.7733	3.74e-13	2.3e-12	-0.34821	3.77296	5.58429	0.0181222	0.33573	-0.523122	3.77296	14.0632	0.00017677	0.000474207	-0.67226	3.77296	23.0237	1.6e-06	5.72e-06	-0.195373	3.77296	1.97322	0.160107	0.627585	Q695T7	SLC6A19	Sodium-dependent neutral amino acid transporter B(0)AT1	6.05e-12	132	31.818	Q9D687	Slc6a19	Sodium-dependent neutral amino acid transporter B(0)AT1	7.45e-12	140	31.429	Q1WGB5	slc6a4a	Transporter	2.81e-14	427	24.122	P51905	SerT	Sodium-dependent serotonin transporter	1.44e-18	518	23.166	P90890	snf-2	Transporter	2.18e-12	104	33.654	P51905	SerT	Sodium-dependent serotonin transporter	6.52e-18	518	23.166
dd_Smed_v6_11809_0_1	2794	0.170597	4.50163	4.00297	0.0454201	0.201851	-0.0811294	4.50163	0.897419	0.343475	0.434532	-0.217298	4.50163	6.56662	0.0103909	0.019917	0.0344288	4.50163	0.16344	0.686009	0.94233	-0.00994972	4.50163	0.0141903	0.905178	0.926764	0.0489769	4.50163	0.36237	0.547193	0.62786	0.229524	4.50163	8.32673	0.00390659	0.0836656	Q9Y4D7	PLXND1	Plexin-D1	2.29e-54	540	29.259	Q3UH93	Plxnd1	Plexin-D1	3.8e-54	603	27.861	F1QZQ3	plxnb1a	Plexin b1a	7.06e-53	542	28.229	O96681	PlexA	Plexin A	9.61e-53	676	26.183	Q3V5K0	plx-1	PLeXin	1.11e-49	736	25.408	Q9Y4D7	PLXND1	Plexin-D1	1.01e-53	540	29.259
dd_Smed_v6_1181_0_1	2702	-0.145549	9.28964	4.60872	0.0318098	0.164297	0.508754	9.28964	56.3664	6.02e-14	4.32e-13	0.601875	9.28964	78.6469	7.43e-19	6.4e-18	-0.0524286	9.28964	0.604101	0.437018	0.868963	0.343967	9.28964	25.8663	3.66e-07	1.39e-06	0.406302	9.28964	36.0468	1.93e-09	9.48e-09	-0.0832139	9.28964	1.52689	0.216579	0.696947	Q8IX12	CCAR1	Cell division cycle and apoptosis regulator protein 1	3.77e-61	250	46	Q8CH18	Ccar1	Cell division cycle and apoptosis regulator protein 1	2.81e-62	250	46.8	NA	NA	NA	NA	NA	NA	NA	NA	NA	NA	NA	NA	A0A0S4XR43	ccar-1	CCAR1 homolog	4.02e-35	189	42.857	Q8CH18	Ccar1	Cell division cycle and apoptosis regulator protein 1	1.13e-61	250	46.8
dd_Smed_v6_11811_0_1	2644	-0.0334019	3.80812	0.113093	0.73665	0.876597	0.0526017	3.80812	0.290972	0.589598	0.672926	0.0822989	3.80812	0.703762	0.401523	0.487851	-0.00370479	3.80812	0.00148198	0.969292	0.993384	0.000318701	3.80812	1.11e-05	0.997338	0.997694	0.115152	3.80812	1.4851	0.222979	0.298608	0.0814318	3.80812	0.810417	0.367997	0.818498	Q8TB52	FBXO30	F-box only protein 30	5.18e-14	205	30.732	P62932	Fbxo40	F-box only protein 40	4.39e-15	213	29.577	A8WG36	fbxo40.1	Zgc:172158 protein	1.14e-16	216	31.019	NA	NA	NA	NA	NA	NA	NA	NA	NA	NA	NA	NA	A8WG36	fbxo40.1	Zgc:172158 protein	5.18e-16	216	31.019
dd_Smed_v6_11813_0_1	721	0.101888	1.78986	0.402059	0.526028	0.745853	-0.185131	1.78986	1.30577	0.253162	0.336771	-0.00949774	1.78986	0.0036345	0.951927	0.964026	0.277521	1.78986	3.05809	0.0803362	0.563786	-0.269092	1.78986	2.93986	0.0864182	0.133157	-0.508461	1.78986	10.6393	0.00110711	0.00256233	-0.137481	1.78986	0.823476	0.364166	0.816423	Q99732	LITAF	Lipopolysaccharide-induced tumor necrosis factor-alpha factor	3.27e-10	73	36.986	Q9JLJ0	Litaf	Lipopolysaccharide-induced tumor necrosis factor-alpha factor homolog	3.13e-10	73	38.356	Q6GMG8	litaf	Lipopolysaccharide-induced tumor necrosis factor-alpha factor homolog	2.04e-11	73	41.096	Q9W221	CG13510-RA	MIP04282p	0.000271	73	27.397	G5EGQ9	nmr-1	NMDA class glutamate Receptor	3.08e-09	90	30	Q6GMG8	litaf	Lipopolysaccharide-induced tumor necrosis factor-alpha factor homolog	9.3e-11	73	41.096
dd_Smed_v6_11814_0_1	4037	-0.241804	5.54936	7.13949	0.00754048	0.0705422	0.275221	5.54936	9.69791	0.00184478	0.00427078	0.466995	5.54936	27.2809	1.76e-07	6.69e-07	-0.0500302	5.54936	0.32917	0.566148	0.912657	1.18303	5.54936	185.695	2.77e-42	7.16e-41	1.34761	5.54936	237.47	1.4e-53	5.09e-52	-0.07723	5.54936	0.881131	0.347892	0.80571	NA	NA	NA	NA	NA	NA	NA	NA	NA	NA	NA	NA	NA	NA	NA	NA	NA	NA	NA	NA	NA	NA	NA	NA	NA	NA	NA	NA	NA	NA	NA	NA	NA	NA	NA	NA
dd_Smed_v6_11815_0_1	571	0.119285	1.01448	0.175301	0.675443	0.842509	0.144471	1.01448	0.263984	0.607397	0.688574	-0.282973	1.01448	0.98293	0.321476	0.40603	-0.308158	1.01448	1.19657	0.274009	0.791686	0.086194	1.01448	0.097247	0.755159	0.809109	-0.047015	1.01448	0.0295793	0.863448	0.895018	-0.0139238	1.01448	0.00277272	0.958005	0.993085	NA	NA	NA	NA	NA	NA	NA	NA	NA	NA	NA	NA	NA	NA	NA	NA	NA	NA	NA	NA	NA	NA	NA	NA	NA	NA	NA	NA	NA	NA	NA	NA	NA	NA	NA	NA
dd_Smed_v6_11817_0_1	1679	0.0461411	3.80639	0.210942	0.64603	0.824907	0.508752	3.80639	28.1821	1.1e-07	4.51e-07	0.400048	3.80639	17.3319	3.14e-05	9.13e-05	-0.0625637	3.80639	0.466986	0.494377	0.891791	0.478512	3.80639	26.0586	3.31e-07	1.27e-06	0.35281	3.80639	14.4148	0.000146642	0.000396294	-0.0795604	3.80639	0.853561	0.355547	0.810483	Q8NAT2	TDRD5	Tudor domain-containing protein 5	0.000574	177	23.729	Q99MV7	Rnf17	RING finger protein 17	0.000244	157	29.936	NA	NA	NA	NA	NA	NA	Q8SZ14	tej	RE23690p	7.81e-05	195	20.513	NA	NA	NA	NA	NA	NA	Q8SZ14	tej	RE23690p	0.000354	195	20.513
dd_Smed_v6_11818_0_1	1970	0.0566095	4.07679	0.35574	0.550882	0.762987	0.124083	4.07679	1.76491	0.184013	0.257674	0.173511	4.07679	3.50191	0.061298	0.0978023	0.106038	4.07679	1.35171	0.244979	0.768622	0.0863368	4.07679	0.890811	0.345258	0.433266	0.0410995	4.07679	0.206494	0.64953	0.719132	0.0113722	4.07679	0.0171348	0.895855	0.985079	Q8N697	SLC15A4	Solute carrier family 15 member 4	2.63e-13	258	29.457	Q8BPX9	Slc15a3	Solute carrier family 15 member 3	8.62e-11	262	25.573	NA	NA	NA	NA	NA	NA	NA	NA	NA	NA	NA	NA	NA	NA	NA	NA	NA	NA	Q8N697	SLC15A4	Solute carrier family 15 member 4	1.16e-12	258	29.457
dd_Smed_v6_1182_0_1	791	0.342036	4.99644	18.887	1.39e-05	0.00100508	-0.0993392	4.99644	1.56277	0.21126	0.289959	-0.357793	4.99644	20.9087	4.82e-06	1.56e-05	0.0835827	4.99644	1.11937	0.290054	0.803413	-0.0766835	4.99644	0.965713	0.325752	0.412981	-0.430506	4.99644	31.6056	1.89e-08	8.39e-08	-0.0117862	4.99644	0.0241722	0.876447	0.982655	NA	NA	NA	NA	NA	NA	NA	NA	NA	NA	NA	NA	NA	NA	NA	NA	NA	NA	NA	NA	NA	NA	NA	NA	NA	NA	NA	NA	NA	NA	NA	NA	NA	NA	NA	NA
dd_Smed_v6_11820_0_1	337	0.179908	0.876976	0.832405	0.361578	0.617644	-0.485244	0.876976	5.45299	0.0195348	0.0362895	-0.0903201	0.876976	0.220086	0.638974	0.709931	0.574832	0.876976	8.02935	0.00460253	0.168054	-0.654413	0.876976	10.5336	0.00117221	0.00274054	-0.623201	0.876976	10.6371	0.00110843	0.00256502	0.21112	0.876976	1.17531	0.278312	0.753084	NA	NA	NA	NA	NA	NA	NA	NA	NA	NA	NA	NA	NA	NA	NA	NA	NA	NA	NA	NA	NA	NA	NA	NA	NA	NA	NA	NA	NA	NA	NA	NA	NA	NA	NA	NA
dd_Smed_v6_11821_0_1	1496	0.0245316	3.37525	0.0570898	0.811156	0.912551	0.217368	3.37525	4.8007	0.0284482	0.0508205	0.21673	3.37525	4.77204	0.0289256	0.0501234	0.0238941	3.37525	0.0622123	0.803033	0.961238	0.149051	3.37525	2.38459	0.122537	0.18033	0.22034	3.37525	5.40864	0.0200374	0.0358447	0.0958204	3.37525	1.17628	0.278114	0.753084	Q9UNI6	DUSP12	Dual specificity protein phosphatase 12	5.08e-30	318	27.044	Q9D0T2	Dusp12	Dual specificity protein phosphatase 12	8.17e-32	300	29.333	F1QYI8	dusp12	Dual-specificity phosphatase 12	1.7e-37	315	29.524	Q9VWF4	MKP-4	Dual specificity protein phosphatase MPK-4	3.87e-18	338	24.852	O44128	lip-1	Lateral-signal-Induced Phosphatase	3.23e-13	138	29.71	F1QYI8	dusp12	Dual-specificity phosphatase 12	7.71e-37	315	29.524
dd_Smed_v6_11822_0_1	373	0.679679	0.498931	5.67464	0.0172119	0.114696	0.938852	0.498931	11.7108	0.000621386	0.00156248	0.704132	0.498931	8.1769	0.00424273	0.00882782	0.444959	0.498931	3.54892	0.0595843	0.523999	-0.544071	0.498931	3.21962	0.0727605	0.114376	-0.0192987	0.498931	0.00600076	0.938254	0.953626	1.20445	0.498931	21.0219	4.54e-06	0.000465696	NA	NA	NA	NA	NA	NA	NA	NA	NA	NA	NA	NA	NA	NA	NA	NA	NA	NA	NA	NA	NA	NA	NA	NA	NA	NA	NA	NA	NA	NA	NA	NA	NA	NA	NA	NA
dd_Smed_v6_11823_0_1	2367	-0.0882992	5.06991	0.754046	0.385198	0.63815	1.74932	5.06991	378.702	2.39e-84	1.75e-82	1.78151	5.06991	387.373	3.09e-86	1.9e-84	-0.056109	5.06991	0.501624	0.478788	0.886203	2.518	5.06991	822.126	8.35e-181	3.66e-178	2.3838	5.06991	734.948	7.52e-162	2.22e-159	-0.222509	5.06991	9.1091	0.00254341	0.0617547	Q13467	FZD5	Frizzled-5	0	520	51.731	Q9EQD0	Fzd5	Frizzled-5	0	521	51.631	Q9YI00	fzd8a	Frizzled homolog 8a	0	536	51.306	Q9VVX3	fz2	Frizzled-2	5.64e-166	582	45.876	G5ECQ2	cfz-2	Frizzled-2	2.97e-133	526	39.734	Q9YI00	fzd8a	Frizzled homolog 8a	0	536	51.306
dd_Smed_v6_11824_0_1	4682	-0.32446	5.2964	13.5894	0.000227472	0.00763324	1.60362	5.2964	388.707	1.58e-86	1.24e-84	1.95487	5.2964	556.207	5.62e-123	7.68e-121	0.0267831	5.2964	0.128098	0.720413	0.949655	0.436724	5.2964	28.1784	1.11e-07	4.49e-07	0.993498	5.2964	143.34	4.95e-33	8.86e-32	0.232315	5.2964	9.09389	0.00256465	0.0620386	Q9P2E3	ZNFX1	NFX1-type zinc finger-containing protein 1	1.49e-73	722	33.102	Q8R151	Znfx1	NFX1-type zinc finger-containing protein 1	1.37e-83	739	33.424	Q7ZVZ4	upf1	UPF1 regulator of nonsense transcripts homolog (Yeast)	2.78e-32	446	28.251	Q9VYS3	Upf1	Regulator of nonsense transcripts 1 homolog	1.29e-30	449	27.84	O76512	smg-2	Regulator of nonsense transcripts 1	1.06e-31	484	28.306	Q8R151	Znfx1	NFX1-type zinc finger-containing protein 1	5.49e-83	739	33.424
dd_Smed_v6_11826_0_1	6164	0.0122735	5.05976	0.0185787	0.891581	0.950191	0.108419	5.05976	1.4756	0.224464	0.304649	0.080361	5.05976	0.80933	0.368318	0.453838	-0.0157844	5.05976	0.0317913	0.858486	0.972489	0.00343916	5.05976	0.00151273	0.968975	0.976702	-0.0109055	5.05976	0.0153554	0.901381	0.924646	-0.00207123	5.05976	0.000575568	0.98086	0.996733	Q8NF50	DOCK8	Dedicator of cytokinesis protein 8	0	1997	33.55	Q8VDR9	Dock6	Dedicator of cytokinesis protein 6	0	2087	32.439	NA	NA	NA	NA	NA	NA	Q9VPI9	Zir	LD20667p	0	1975	34.177	NA	NA	NA	NA	NA	NA	Q9VPI9	Zir	LD20667p	0	1975	34.177
dd_Smed_v6_11827_0_1	1661	0.0397765	3.44103	0.160833	0.688391	0.84967	0.00204909	3.44103	0.000439983	0.983265	0.987848	-0.129829	3.44103	1.73235	0.18811	0.258756	-0.0921017	3.44103	0.895321	0.34404	0.832948	0.261821	3.44103	7.93098	0.00485955	0.0101263	0.160282	3.44103	3.04652	0.0809103	0.124191	-0.0617625	3.44103	0.523215	0.469474	0.865927	NA	NA	NA	NA	NA	NA	NA	NA	NA	NA	NA	NA	NA	NA	NA	NA	NA	NA	NA	NA	NA	NA	NA	NA	NA	NA	NA	NA	NA	NA	NA	NA	NA	NA	NA	NA
dd_Smed_v6_11828_0_1	4666	-0.21219	4.34299	6.06194	0.0138126	0.100564	-0.568644	4.34299	42.7143	6.33e-11	3.53e-10	-0.365714	4.34299	17.1145	3.52e-05	0.000101836	-0.00925903	4.34299	0.0107793	0.917309	0.985595	-0.632288	4.34299	55.0018	1.2e-13	8.23e-13	-0.236375	4.34299	7.73793	0.00540729	0.0109606	0.183724	4.34299	4.80063	0.0284493	0.280795	A6NE52	WDR97	WD repeat-containing protein 97	9.66e-40	724	22.514	Q8CIE6	Copa	Coatomer subunit alpha	1.65e-06	98	32.653	A0A0G2KVS6	si:ch73-174h16.5	Si:ch73-174h16.5	1.05e-30	500	24.8	O18640	Rack1	Guanine nucleotide-binding protein subunit beta-like protein	2.66e-08	184	26.087	Q09990	lin-23	F-box/WD repeat-containing protein lin-23	6.91e-05	143	28.671	A6NE52	WDR97	WD repeat-containing protein 97	4.27e-39	724	22.514
dd_Smed_v6_11829_0_1	695	0.328318	2.24441	7.96475	0.00476971	0.0533082	0.147456	2.24441	1.60296	0.205485	0.283355	-0.233269	2.24441	4.2681	0.0388343	0.0652752	-0.0524068	2.24441	0.215282	0.642659	0.930256	0.0469286	2.24441	0.175784	0.675022	0.743821	-0.539748	2.24441	24.7074	6.67e-07	2.5e-06	-0.258359	2.24441	6.27504	0.012245	0.173724	NA	NA	NA	NA	NA	NA	NA	NA	NA	NA	NA	NA	NA	NA	NA	NA	NA	NA	NA	NA	NA	NA	NA	NA	NA	NA	NA	NA	NA	NA	NA	NA	NA	NA	NA	NA
dd_Smed_v6_1183_0_1	452	0.306843	4.57974	8.959	0.00276106	0.0390075	-0.098736	4.57974	0.916101	0.338501	0.429111	-0.350531	4.57974	11.7827	0.000597835	0.00145243	0.0550478	4.57974	0.287069	0.592105	0.917634	-0.166133	4.57974	2.65302	0.103353	0.155206	-0.498871	4.57974	24.5656	7.18e-07	2.68e-06	-0.0258951	4.57974	0.0670841	0.795631	0.964102	Q6FG85	GC20	Eukaryotic translation initiation factor 1B, isoform CRA_a	1.5e-39	111	61.261	Q9CXU9	Eif1b	Eukaryotic translation initiation factor 1b	1.65e-39	111	61.261	Q7ZW93	zgc:56676	Zgc:56676	5.33e-39	111	61.261	Q9VZS3	CG17737	Protein translation factor SUI1 homolog	6.75e-44	110	60	NA	NA	NA	NA	NA	NA	Q9VZS3	CG17737	Protein translation factor SUI1 homolog	3.06e-43	110	60
dd_Smed_v6_11830_0_1	3431	-0.030094	4.36967	0.0689767	0.792833	0.903934	0.0432415	4.36967	0.144499	0.703848	0.770585	0.130792	4.36967	1.32472	0.249746	0.328411	0.0574565	4.36967	0.25948	0.610477	0.922298	-0.680219	4.36967	35.0752	3.17e-09	1.5e-08	-0.290182	4.36967	6.58229	0.0102998	0.0197347	0.359944	4.36967	10.1301	0.00145866	0.0410444	A6NFQ2	TCAF2	TRPM8 channel-associated factor 2	4.24e-31	370	26.757	Q6QR59	Tcaf3	TRPM8 channel-associated factor 3	1.14e-34	371	29.111	Q5XFY1	mst1	Macrophage stimulating 1 (Hepatocyte growth factor-like)	4.24e-19	179	33.52	Q9V6K3	Nrk	Tyrosine-protein kinase transmembrane receptor Ror2	2.31e-09	76	36.842	G5EGK5	cam-1	Tyrosine-protein kinase receptor cam-1	1.18e-08	82	40.244	Q6QR59	Tcaf3	TRPM8 channel-associated factor 3	4.6e-34	371	29.111
dd_Smed_v6_11831_0_1	1940	0.0567059	3.95188	0.289285	0.590679	0.790913	0.792177	3.95188	63.2445	1.83e-15	1.43e-14	0.710861	3.95188	51.1439	8.58e-13	5.14e-12	-0.0246099	3.95188	0.069049	0.792726	0.959587	0.534659	3.95188	29.2827	6.26e-08	2.6e-07	0.56417	3.95188	33.6161	6.71e-09	3.12e-08	0.0862165	3.95188	0.905552	0.341297	0.80208	Q86TJ2	TADA2B	Transcriptional adapter 2-beta	1.22e-26	236	29.237	D3Z4Z0	Tada2b	Transcriptional adapter	1.34e-26	236	29.237	Q503N9	tada2b	Transcriptional adapter 2-beta	1.8e-26	237	29.958	Q8I8V0	Ada2b	Transcriptional adapter 2B	3.85e-28	255	29.412	Q19953	ada-2	ADA (Histone acetyltransferase complex) subunit	1.15e-07	119	25.21	Q8I8V0	Ada2b	Transcriptional adapter 2B	1.75e-27	255	29.412
dd_Smed_v6_11832_0_1	4715	-0.111798	4.68712	1.89011	0.16919	0.413253	0.287768	4.68712	13.5485	0.000232475	0.000626644	0.239041	4.68712	8.98035	0.00272899	0.00590549	-0.160525	4.68712	4.38778	0.0361974	0.442716	0.843746	4.68712	127.256	1.63e-29	2.61e-28	0.870015	4.68712	134.718	3.8e-31	6.35e-30	-0.0855293	4.68712	1.56586	0.21081	0.689521	Q9Y4C0	NRXN3	Neurexin-3	1.88e-89	1057	24.976	E9PUN0	Nrxn2	Neurexin II	5.24e-90	1300	23.154	A1XQX0	nrxn1a	Neurexin-1a	8.12e-87	930	26.559	A0A0B4KH61	Nrx-1	Neurexin 1, isoform G	1.15e-83	1124	23.399	A7UQ09	nrx-1	NeuReXin related	5.29e-63	1115	23.857	E9PUN0	Nrxn2	Neurexin II	2.11e-89	1300	23.154
dd_Smed_v6_11833_0_1	1101	0.507035	2.94671	20.9309	4.76e-06	0.000462718	0.221121	2.94671	3.91203	0.0479417	0.0811059	-0.572534	2.94671	27.0378	2e-07	7.54e-07	-0.28662	2.94671	6.65998	0.0098602	0.247787	0.0577169	2.94671	0.278153	0.597915	0.676029	-0.49101	2.94671	22.5366	2.06e-06	7.27e-06	-0.0416918	2.94671	0.168644	0.68132	0.936795	NA	NA	NA	NA	NA	NA	Q9D7V2	Lysmd2	LysM and putative peptidoglycan-binding domain-containing protein 2	0.000204	47	36.17	F1R068	lysmd1	LysM, putative peptidoglycan-binding, domain-containing 1	4.59e-05	63	33.333	NA	NA	NA	NA	NA	NA	NA	NA	NA	NA	NA	NA	F1R068	lysmd1	LysM, putative peptidoglycan-binding, domain-containing 1	0.000209	63	33.333
dd_Smed_v6_11834_0_1	1394	-0.151855	4.14796	2.65582	0.103171	0.31955	-0.584461	4.14796	38.2433	6.25e-10	3.19e-09	-0.510126	4.14796	28.2018	1.09e-07	4.25e-07	-0.0775201	4.14796	0.634441	0.425731	0.863452	-0.524261	4.14796	32.4144	1.25e-08	5.55e-08	-0.327378	4.14796	12.6566	0.00037424	0.00094442	0.0450277	4.14796	0.246348	0.619658	0.919542	NA	NA	NA	NA	NA	NA	NA	NA	NA	NA	NA	NA	NA	NA	NA	NA	NA	NA	NA	NA	NA	NA	NA	NA	NA	NA	NA	NA	NA	NA	NA	NA	NA	NA	NA	NA
dd_Smed_v6_11835_0_1	1705	-0.186187	3.91803	3.22836	0.0723729	0.263762	-0.150505	3.91803	2.16008	0.141638	0.206273	0.0138596	3.91803	0.0178563	0.893697	0.919063	-0.0218218	3.91803	0.0453367	0.831386	0.967583	-0.489115	3.91803	23.0499	1.58e-06	5.58e-06	-0.418208	3.91803	16.5521	4.73e-05	0.000137294	-0.11528	3.91803	1.30786	0.252783	0.733162	Q8N4V2	SVOP	Synaptic vesicle 2-related protein	5.97e-48	471	27.176	Q6PDF3	Svopl	Putative transporter SVOPL	2.65e-46	462	28.571	Q1LVS8	svopl	Putative transporter SVOPL	9.83e-51	463	29.158	Q8SYM5	CG4324	CG4324, isoform A	7.8e-36	454	24.89	P30638	svop-1	Putative transporter svop-1	1.53e-48	464	26.509	Q1LVS8	svopl	Putative transporter SVOPL	4.47e-50	463	29.158
dd_Smed_v6_11836_0_1	513	-0.10853	0.0699409	0.114658	0.734902	0.875391	0.143094	0.0699409	0.216017	0.642092	0.718794	0.15152	0.0699409	0.231906	0.630114	0.702066	-0.100104	0.0699409	0.109684	0.740504	0.951354	0.138284	0.0699409	0.216383	0.64181	0.714814	0.141306	0.0699409	0.222723	0.636973	0.708815	-0.105508	0.0699409	0.146841	0.701573	0.941113	NA	NA	NA	NA	NA	NA	NA	NA	NA	NA	NA	NA	NA	NA	NA	NA	NA	NA	NA	NA	NA	NA	NA	NA	NA	NA	NA	NA	NA	NA	NA	NA	NA	NA	NA	NA
dd_Smed_v6_11837_0_1	3575	-0.130191	4.71333	2.2587	0.132865	0.364804	0.161031	4.71333	3.63572	0.0565522	0.0934863	0.360027	4.71333	17.9609	2.25e-05	6.68e-05	0.0688053	4.71333	0.691157	0.405771	0.857444	0.529006	4.71333	41.7325	1.05e-10	5.64e-10	0.631813	4.71333	59.3028	1.35e-14	9.78e-14	-0.0273837	4.71333	0.126019	0.722596	0.947308	Q08174	PCDH1	Protocadherin-1	9.72e-56	691	28.22	Q8QZT6	Pcdh1	Pcdh1 protein	1.2e-56	691	28.365	E7FAK6	pcdh2g16	Uncharacterized protein	9.35e-50	575	29.739	Q24292	ds	Protein dachsous	7.45e-47	620	28.226	G5EDK5	fmi-1	FlaMIngo (Cadherin plus 7TM domain) homolog	1.76e-34	625	26.72	Q8QZT6	Pcdh1	Pcdh1 protein	4.82e-56	691	28.365
dd_Smed_v6_11838_0_1	1856	-0.257341	3.87919	6.94611	0.00840015	0.0749195	-0.473336	3.87919	23.3852	1.33e-06	4.78e-06	-0.366115	3.87919	13.2053	0.000279152	0.000712046	-0.15012	3.87919	2.21009	0.137111	0.658204	-0.225592	3.87919	5.72483	0.0167267	0.0309224	-0.109852	3.87919	1.3191	0.250753	0.329735	-0.141601	3.87919	2.36191	0.12433	0.564316	Q7Z443	PKD1L3	Polycystic kidney disease protein 1-like 3	0.000111	123	26.829	O08852	Pkd1	Polycystin-1	9.28e-07	108	31.481	F1R7Z3	loxhd1b	Lipoxygenase homology domains 1b	5.91e-05	124	30.645	NA	NA	NA	NA	NA	NA	NA	NA	NA	NA	NA	NA	O08852	Pkd1	Polycystin-1	3.73e-06	108	31.481
dd_Smed_v6_11839_0_1	1834	0.10252	3.56913	1.16041	0.281381	0.540143	-1.31798	3.56913	158.59	2.3e-36	4.79e-35	-1.6031	3.56913	223.851	1.31e-50	3.56e-49	-0.182596	3.56913	2.39443	0.121768	0.639141	-0.377181	3.56913	15.9932	6.36e-05	0.00018313	-0.454799	3.56913	23.9119	1.01e-06	3.71e-06	0.0249027	3.56913	0.0733868	0.786468	0.961997	P32297	CHRNA3	Neuronal acetylcholine receptor subunit alpha-3	3.64e-63	261	42.529	Q8R4G9	Chrna3	Neuronal acetylcholine receptor subunit alpha-3	1.75e-63	261	42.912	F1QR92	chrna6	Cholinergic receptor, nicotinic, alpha 6	1.14e-60	262	42.366	P17644	nAChRalpha2	Acetylcholine receptor subunit alpha-like 2	3.35e-66	330	37.879	P48180	acr-16	Acetylcholine receptor subunit alpha-type acr-16	5.88e-58	259	39.768	P17644	nAChRalpha2	Acetylcholine receptor subunit alpha-like 2	1.52e-65	330	37.879
dd_Smed_v6_1184_0_1	1884	-0.0706496	8.39908	1.70564	0.191552	0.440726	0.0778535	8.39908	2.08554	0.148699	0.215159	0.155253	8.39908	8.27578	0.00401774	0.00839815	0.00674984	8.39908	0.0157581	0.900103	0.982537	0.397767	8.39908	54.8854	1.28e-13	8.71e-13	0.442519	8.39908	67.9523	1.68e-16	1.36e-15	-0.0258976	8.39908	0.237724	0.625855	0.922428	Q9HAV0	GNB4	Guanine nucleotide-binding protein subunit beta-4	0	340	84.706	P62880	Gnb2	Guanine nucleotide-binding protein G(I)/G(S)/G(T) subunit beta-2	0	340	83.529	Q803H5	gnb1b	Gnb1l protein	0	340	87.059	P26308	Gbeta13F	Guanine nucleotide-binding protein subunit beta-1	0	340	85	P17343	gpb-1	Guanine nucleotide-binding protein subunit beta-1	0	340	87.353	P17343	gpb-1	Guanine nucleotide-binding protein subunit beta-1	0	340	87.353
dd_Smed_v6_11840_0_1	1332	0.0242122	2.81454	0.0415522	0.838476	0.925931	-0.591553	2.81454	23.156	1.49e-06	5.36e-06	-0.360478	2.81454	8.91099	0.0028346	0.00610887	0.255287	2.81454	4.17008	0.0411438	0.464915	-0.602234	2.81454	25.7373	3.91e-07	1.49e-06	-0.567534	2.81454	23.5161	1.24e-06	4.5e-06	0.0589114	2.81454	0.255088	0.613515	0.917817	O75626	PRDM1	PR domain zinc finger protein 1	2.9e-54	189	50.265	Q60636	Prdm1	PR domain zinc finger protein 1	3.75e-55	189	50.794	Q68EH4	prdm1a	PR domain containing 1a, with ZNF domain	3.03e-54	178	54.494	Q9VRN4	Blimp-1	Blimp-1, isoform A	1.31e-54	190	51.053	Q93560	blmp-1	B lymphocyte-induced maturation protein 1 homolog	8.38e-55	161	54.658	Q60636	Prdm1	PR domain zinc finger protein 1	1.51e-54	189	50.794
dd_Smed_v6_11841_0_1	1227	-0.326523	4.06104	4.86078	0.0274739	0.150355	0.053947	4.06104	0.136809	0.711474	0.777196	0.338468	4.06104	5.26601	0.0217458	0.0388389	-0.042002	4.06104	0.0836424	0.772421	0.957692	0.142744	4.06104	0.977167	0.322899	0.410069	0.395255	4.06104	7.38296	0.00658449	0.0131221	-0.0740119	4.06104	0.272922	0.601378	0.915898	P80192	MAP3K9	Mitogen-activated protein kinase kinase kinase 9	1.94e-31	268	32.463	Q3U1V8	Map3k9	Mitogen-activated protein kinase kinase kinase 9	5.67e-32	268	32.463	F1Q5J2	map3k10	Mitogen-activated protein kinase kinase kinase 10	6.17e-31	268	32.463	Q9V3Q6	Tak1	Mitogen-activated protein kinase kinase kinase 7	1.42e-18	134	36.567	H2KYY2	C24A1.3	Uncharacterized protein	5.3e-14	141	36.879	Q3U1V8	Map3k9	Mitogen-activated protein kinase kinase kinase 9	2.28e-31	268	32.463
dd_Smed_v6_11843_0_1	1348	0.842254	2.39683	25.4904	4.45e-07	7.05e-05	-1.04653	2.39683	33.5086	7.09e-09	3.29e-08	-1.58677	2.39683	83.3937	6.72e-20	6.12e-19	0.302014	2.39683	2.6046	0.106554	0.614962	-1.40792	2.39683	61.2486	5.03e-15	3.78e-14	-1.61281	2.39683	92.0564	8.42e-22	9.22e-21	0.637365	2.39683	12.61	0.000383679	0.0153581	P50440	GATM	Glycine amidinotransferase, mitochondrial	2.28e-124	363	50.413	Q9D964	Gatm	Glycine amidinotransferase, mitochondrial	1.61e-124	363	49.311	Q6PH19	gatm	Glycine amidinotransferase, mitochondrial	1.34e-122	358	48.324	NA	NA	NA	NA	NA	NA	NA	NA	NA	NA	NA	NA	Q9D964	Gatm	Glycine amidinotransferase, mitochondrial	6.47e-124	363	49.311
dd_Smed_v6_11845_0_1	807	0.147155	2.79443	1.33986	0.247059	0.504623	-1.48624	2.79443	111.878	3.8e-26	5.27e-25	-1.55316	2.79443	122.869	1.49e-28	1.94e-27	0.0802348	2.79443	0.26963	0.60358	0.920913	-0.887942	2.79443	46.672	8.39e-12	4.96e-11	-1.00226	2.79443	61.1747	5.22e-15	3.88e-14	0.0328364	2.79443	0.0633548	0.80127	0.965106	NA	NA	NA	NA	NA	NA	NA	NA	NA	NA	NA	NA	NA	NA	NA	NA	NA	NA	NA	NA	NA	NA	NA	NA	NA	NA	NA	NA	NA	NA	NA	NA	NA	NA	NA	NA
dd_Smed_v6_11846_0_1	466	-0.182338	2.32573	0.851733	0.356062	0.613521	0.220299	2.32573	1.32714	0.249315	0.332183	0.225773	2.32573	1.33208	0.248435	0.326942	-0.176864	2.32573	0.873423	0.350009	0.835624	0.368598	2.32573	3.88895	0.0486049	0.0802619	0.537351	2.32573	8.14116	0.00432717	0.00895364	-0.0135847	2.32573	0.00586966	0.938931	0.989387	NA	NA	NA	NA	NA	NA	NA	NA	NA	NA	NA	NA	NA	NA	NA	NA	NA	NA	NA	NA	NA	NA	NA	NA	NA	NA	NA	NA	NA	NA	NA	NA	NA	NA	NA	NA
dd_Smed_v6_11847_0_1	2936	-0.122127	4.71514	1.49063	0.222118	0.475943	0.130898	4.71514	1.76548	0.183942	0.257596	0.252972	4.71514	6.52866	0.010615	0.0203094	-5.26e-05	4.71514	2.93e-07	0.999568	0.999984	0.111238	4.71514	1.30602	0.253116	0.335625	0.286597	4.71514	8.69903	0.00318379	0.00676259	0.0532318	4.71514	0.317955	0.572839	0.904265	Q9H2M9	RAB3GAP2	Rab3 GTPase-activating protein non-catalytic subunit	6.33e-58	708	25.565	Q8BMG7	Rab3gap2	Rab3 GTPase-activating protein non-catalytic subunit	6.29e-56	709	25.811	K7DYN0	rab3gap2	RAB3 GTPase-activating protein subunit 2 (non-catalytic)	3.5e-55	700	25.571	Q9VKB9	Rab3-GAP	Rab3 GTPase-activating protein regulatory subunit	1.97e-44	534	27.154	Q22670	rbg-2	Rab3 GTPase-activating protein regulatory subunit	1.82e-21	176	34.659	Q9H2M9	RAB3GAP2	Rab3 GTPase-activating protein non-catalytic subunit	2.8e-57	708	25.565
dd_Smed_v6_11848_0_1	752	0.251429	1.48046	1.94681	0.162931	0.40578	-0.298937	1.48046	2.57009	0.108902	0.164645	-0.2322	1.48046	1.70312	0.19188	0.263445	0.318167	1.48046	2.98487	0.0840458	0.5709	-0.337826	1.48046	3.52946	0.0602874	0.0969535	-0.260067	1.48046	2.36479	0.124101	0.179923	0.329188	1.48046	3.84299	0.0499544	0.375428	NA	NA	NA	NA	NA	NA	NA	NA	NA	NA	NA	NA	NA	NA	NA	NA	NA	NA	NA	NA	NA	NA	NA	NA	NA	NA	NA	NA	NA	NA	NA	NA	NA	NA	NA	NA
dd_Smed_v6_11849_0_1	382	-0.0831292	0.0315476	0.0790262	0.778621	0.898742	0.379731	0.0315476	1.90663	0.167338	0.237569	-0.315685	0.0315476	1.06209	0.302738	0.386251	-0.778545	0.0315476	7.49649	0.00618195	0.193901	0.363736	0.0315476	1.89137	0.169047	0.238205	-0.0977936	0.0315476	0.122826	0.72599	0.783498	-0.544659	0.0315476	4.91041	0.0266953	0.270525	P98170	XIAP	E3 ubiquitin-protein ligase XIAP	2.92e-09	89	28.09	Q60989	Xiap	E3 ubiquitin-protein ligase XIAP	4.38e-09	89	29.213	Q7T0K2	birc2	Baculoviral IAP repeat-containing 2	1.58e-07	73	34.247	Q24307	Diap2	Death-associated inhibitor of apoptosis 2	1.64e-07	75	36	NA	NA	NA	NA	NA	NA	P98170	XIAP	E3 ubiquitin-protein ligase XIAP	1.29e-08	89	28.09
dd_Smed_v6_1185_0_1	595	0.317262	6.90526	20.3851	6.33e-06	0.000581713	0.300411	6.90526	18.3748	1.81e-05	5.71e-05	0.0579647	6.90526	0.692796	0.405215	0.491384	0.0748155	6.90526	1.16018	0.281428	0.798679	-0.0402317	6.90526	0.330955	0.565098	0.645321	-0.237672	6.90526	11.7343	0.000613581	0.00148918	0.119821	6.90526	3.00973	0.0827662	0.468823	NA	NA	NA	NA	NA	NA	NA	NA	NA	NA	NA	NA	NA	NA	NA	NA	NA	NA	NA	NA	NA	NA	NA	NA	NA	NA	NA	NA	NA	NA	NA	NA	NA	NA	NA	NA
dd_Smed_v6_11850_0_1	650	0.310698	0.648564	1.00892	0.315161	0.573368	-0.0531751	0.648564	0.028746	0.865367	0.900753	-0.217804	0.648564	0.517294	0.471998	0.557367	0.146069	0.648564	0.227435	0.633433	0.928041	0.120812	0.648564	0.158707	0.69035	0.756299	-0.571264	0.648564	3.65956	0.0557483	0.089329	-0.381377	0.648564	1.70479	0.191662	0.668372	NA	NA	NA	NA	NA	NA	NA	NA	NA	NA	NA	NA	NA	NA	NA	NA	NA	NA	NA	NA	NA	NA	NA	NA	NA	NA	NA	NA	NA	NA	NA	NA	NA	NA	NA	NA
dd_Smed_v6_11851_0_1	934	-0.338629	3.85847	9.37393	0.00220094	0.0342295	1.64841	3.85847	321.219	7.86e-72	4.39e-70	1.96019	3.85847	425.179	1.82e-94	1.33e-92	-0.026852	3.85847	0.115831	0.733601	0.950286	0.737136	3.85847	60.2305	8.44e-15	6.27e-14	1.0238	3.85847	109.58	1.21e-25	1.58e-24	-0.0519629	3.85847	0.393713	0.530354	0.890346	Q9BYM8	RBCK1	RanBP-type and C3HC4-type zinc finger-containing protein 1	4.66e-21	214	32.71	Q9WUB0	Rbck1	RanBP-type and C3HC4-type zinc finger-containing protein 1	3.13e-20	214	32.243	Q6GMF9	rbck1	RanBP-type and C3HC4-type zinc finger-containing protein 1	4.3e-32	214	35.047	Q8IPJ3	LUBEL	Uncharacterized protein, isoform E	1.82e-09	194	25.258	NA	NA	NA	NA	NA	NA	Q6GMF9	rbck1	RanBP-type and C3HC4-type zinc finger-containing protein 1	1.95e-31	214	35.047
dd_Smed_v6_11852_0_1	1446	-0.149673	1.802	0.755296	0.384805	0.63776	-1.51977	1.802	64.7468	8.52e-16	6.81e-15	-1.53469	1.802	61.271	4.97e-15	3.44e-14	-0.164592	1.802	0.585435	0.44419	0.871745	-0.681793	1.802	15.8371	6.9e-05	0.000197689	-0.748955	1.802	18.4666	1.73e-05	5.38e-05	-0.216834	1.802	1.57263	0.209826	0.688849	NA	NA	NA	NA	NA	NA	NA	NA	NA	NA	NA	NA	NA	NA	NA	NA	NA	NA	NA	NA	NA	NA	NA	NA	NA	NA	NA	NA	NA	NA	NA	NA	NA	NA	NA	NA
dd_Smed_v6_11853_0_1	3000	-0.0212098	3.86026	0.0285113	0.865912	0.93897	0.307547	3.86026	6.26859	0.0122897	0.023958	0.383815	3.86026	9.75786	0.00178558	0.0039935	0.0550585	3.86026	0.21054	0.646344	0.930256	0.301666	3.86026	6.20522	0.0127374	0.0241831	0.289462	3.86026	5.74841	0.0165036	0.0300898	-0.0334135	3.86026	0.0828823	0.773429	0.960079	Q9BQF6	SENP7	Sentrin-specific protease 7	1.84e-51	318	36.792	Q8BUH8	Senp7	Sentrin-specific protease 7	3.33e-51	320	37.188	F1Q9H5	si:dkey-100n23.3	Si:dkey-100n23.3	6.09e-47	332	32.229	Q9VYJ5	CG12717-RA	FI06413p	3.14e-46	281	37.367	Q23238	ulp-2	Ubiquitin-like protease 2	7.08e-19	296	26.351	Q9BQF6	SENP7	Sentrin-specific protease 7	8.13e-51	318	36.792
dd_Smed_v6_11855_0_1	1192	0.00744718	3.83412	0.00441228	0.947039	0.973859	0.39796	3.83412	13.3765	0.000254796	0.000682976	0.412866	3.83412	14.4636	0.000142898	0.00038097	0.0223533	3.83412	0.045167	0.831697	0.967583	0.395957	3.83412	13.7225	0.0002119	0.00056093	0.301983	3.83412	8.0891	0.00445323	0.00919073	-0.0865272	3.83412	0.737213	0.390555	0.829965	NA	NA	NA	NA	NA	NA	NA	NA	NA	NA	NA	NA	NA	NA	NA	NA	NA	NA	NA	NA	NA	NA	NA	NA	NA	NA	NA	NA	NA	NA	NA	NA	NA	NA	NA	NA
dd_Smed_v6_11856_0_1	586	0.253763	1.60084	1.6084	0.204717	0.455674	-0.176908	1.60084	0.760879	0.383054	0.474779	-0.673886	1.60084	10.8535	0.00098608	0.00230346	-0.243215	1.60084	1.37632	0.240728	0.764618	-0.370061	1.60084	3.43158	0.0639609	0.102119	-0.927128	1.60084	21.6003	3.36e-06	1.15e-05	-0.303305	1.60084	2.3319	0.126747	0.570974	Q53RE8	ANKRD39	Ankyrin repeat domain-containing protein 39	1.91e-33	127	44.882	Q9D2X0	Ankrd39	Ankyrin repeat domain-containing protein 39	4.45e-34	139	43.165	Q4VBW1	psmd10	Proteasome (Prosome, macropain) 26S subunit, non-ATPase, 10	4.43e-15	114	36.842	Q7KTP7	CG31919	LP22840p	1.11e-29	131	42.748	V6CLA7	hecd-1	HECtD1 ubiquitin ligase homolog	8.33e-14	102	39.216	Q9D2X0	Ankrd39	Ankyrin repeat domain-containing protein 39	1.79e-33	139	43.165
dd_Smed_v6_11857_0_1	1436	0.114034	3.83401	1.49878	0.22086	0.474274	0.358844	3.83401	15.9228	6.6e-05	0.000192445	0.279515	3.83401	9.86397	0.00168547	0.00378319	0.0347057	3.83401	0.16347	0.685982	0.94233	0.462794	3.83401	28.3913	9.91e-08	4.04e-07	0.318893	3.83401	14.0093	0.000181913	0.000484755	-0.0298657	3.83401	0.143576	0.704752	0.94167	Q9NRD0	FBXO8	F-box only protein 8	9.74e-62	203	50.739	Q9QZN3	Fbxo8	F-box only protein 8	1.12e-61	203	50.739	A0A0G2L9N5	iqsec2a	Uncharacterized protein	4.92e-09	109	33.945	Q9V9Q6	step	AT16263p	8.13e-11	117	30.769	G5EFH7	agef-1	Arf-1 Guanine nucleotide Exchange Factor homolog	1.04e-05	127	25.984	Q9NRD0	FBXO8	F-box only protein 8	4.31e-61	203	50.739
dd_Smed_v6_11858_0_1	717	-0.245419	3.0309	1.92084	0.165764	0.409275	0.0158815	3.0309	0.00831319	0.927352	0.948163	0.250466	3.0309	2.03229	0.153989	0.218451	-0.0108336	3.0309	0.00392643	0.950036	0.991427	0.0605516	3.0309	0.12423	0.724491	0.784803	0.287089	3.0309	2.77416	0.0957971	0.144043	-0.0188812	3.0309	0.0127841	0.909978	0.987514	Q9UQL6	HDAC5	Histone deacetylase 5	2.69e-08	70	45.714	Q9Z2V6	Hdac5	Histone deacetylase 5	3.79e-08	70	45.714	Q2VC82	hdac4	Histone deacetylase	6.83e-07	98	36.735	NA	NA	NA	NA	NA	NA	NA	NA	NA	NA	NA	NA	Q9UQL6	HDAC5	Histone deacetylase 5	1.19e-07	70	45.714
dd_Smed_v6_11859_0_1	442	0.123061	0.529329	0.251842	0.615781	0.806788	0.0405384	0.529329	0.027952	0.867222	0.902316	-0.637106	0.529329	6.16538	0.0130275	0.0244112	-0.554584	0.529329	4.77181	0.0289295	0.404273	-0.194408	0.529329	0.667478	0.413932	0.503767	0.143883	0.529329	0.416354	0.518762	0.601768	0.461351	0.529329	4.62721	0.0314687	0.29672	NA	NA	NA	NA	NA	NA	NA	NA	NA	NA	NA	NA	NA	NA	NA	NA	NA	NA	NA	NA	NA	NA	NA	NA	NA	NA	NA	NA	NA	NA	NA	NA	NA	NA	NA	NA
dd_Smed_v6_1186_0_1	623	0.12745	4.98012	2.07673	0.14956	0.388146	-0.111824	4.98012	1.59618	0.206445	0.284406	-0.145859	4.98012	2.74583	0.0975084	0.147082	0.0934162	4.98012	1.12467	0.288916	0.803413	0.0213105	4.98012	0.0600416	0.80643	0.84948	-0.061946	4.98012	0.517632	0.471853	0.55704	0.0441939	4.98012	0.272981	0.601339	0.915898	E7EWZ0	NDUFB9	NADH dehydrogenase [ubiquinone] 1 beta subcomplex subunit 9	6.28e-18	110	38.182	Q9CQJ8	Ndufb9	NADH dehydrogenase [ubiquinone] 1 beta subcomplex subunit 9	4.04e-15	110	36.364	Q567Y4	ndufb9	NADH dehydrogenase (Ubiquinone) 1 beta subcomplex, 9	4.99e-18	110	39.091	Q9VJZ4	ND-B22	AT12494p	8.4e-24	131	46.565	Q18036	C16A3.5	Uncharacterized protein	9.31e-11	135	32.593	Q9VJZ4	ND-B22	AT12494p	3.81e-23	131	46.565
dd_Smed_v6_11860_0_1	1768	0.074244	3.78728	0.68843	0.406699	0.655305	-0.723575	3.78728	60.4739	7.46e-15	5.66e-14	-1.08156	3.78728	128.274	9.78e-30	1.34e-28	-0.283743	3.78728	8.18042	0.0042345	0.15962	-1.08292	3.78728	136.928	1.25e-31	2.21e-30	-0.946823	3.78728	109.918	1.02e-25	1.34e-24	0.210342	3.78728	5.10501	0.0238569	0.253258	O60858	TRIM13	E3 ubiquitin-protein ligase TRIM13	3.02e-07	82	39.024	Q810I2	Trim50	E3 ubiquitin-protein ligase TRIM50	4.67e-07	57	42.105	F1QFW2	trim2a	Tripartite motif-containing 2a	2.29e-06	92	35.87	NA	NA	NA	NA	NA	NA	Q03601	nhl-1	RING finger protein nhl-1	4.35e-10	97	36.082	Q03601	nhl-1	RING finger protein nhl-1	5.13e-09	97	36.082
dd_Smed_v6_11861_0_1	461	0.0688711	1.56528	0.156579	0.692326	0.852078	0.327966	1.56528	3.89963	0.0482968	0.0815391	0.255159	1.56528	2.38159	0.122772	0.179701	-0.00393627	1.56528	0.000623321	0.980082	0.996195	0.145826	1.56528	0.807189	0.368953	0.457758	-0.018672	1.56528	0.0135783	0.907236	0.929121	-0.0956273	1.56528	0.419239	0.517317	0.886522	NA	NA	NA	NA	NA	NA	NA	NA	NA	NA	NA	NA	NA	NA	NA	NA	NA	NA	NA	NA	NA	NA	NA	NA	NA	NA	NA	NA	NA	NA	NA	NA	NA	NA	NA	NA
dd_Smed_v6_11862_0_1	2173	-0.0752341	3.60589	0.433444	0.510304	0.735657	-0.0768896	3.60589	0.462022	0.49668	0.58738	0.0659449	3.60589	0.338018	0.560976	0.639658	0.0676004	3.60589	0.362613	0.547059	0.9087	-0.0773996	3.60589	0.48922	0.484276	0.570943	0.0589675	3.60589	0.28651	0.592466	0.668762	0.0611329	3.60589	0.330088	0.565607	0.899842	Q9UNW1	MINPP1	Multiple inositol polyphosphate phosphatase 1	4.52e-47	437	29.748	Q9Z2L6	Minpp1	Multiple inositol polyphosphate phosphatase 1	7.1e-47	434	29.493	Q7ZUU7	minpp1b	Minpp1 protein	1.77e-50	408	29.902	Q9W438	Mipp2	GH13296p	3.36e-19	423	25.059	NA	NA	NA	NA	NA	NA	Q7ZUU7	minpp1b	Minpp1 protein	8.06e-50	408	29.902
dd_Smed_v6_11863_0_1	1728	-0.0831639	1.7441	0.280758	0.596205	0.794335	0.140491	1.7441	0.882195	0.347601	0.438795	-0.0372761	1.7441	0.0563174	0.812414	0.855891	-0.260931	1.7441	3.04252	0.0811097	0.5648	0.0972779	1.7441	0.45741	0.498837	0.584788	0.268172	1.7441	3.55533	0.0593543	0.0944769	0.08773	1.7441	0.466652	0.494531	0.877846	NA	NA	NA	NA	NA	NA	NA	NA	NA	NA	NA	NA	NA	NA	NA	NA	NA	NA	NA	NA	NA	NA	NA	NA	NA	NA	NA	NA	NA	NA	NA	NA	NA	NA	NA	NA
dd_Smed_v6_11866_0_1	294	0.496573	0.998057	4.60965	0.0317925	0.164258	0.91186	0.998057	17.8565	2.38e-05	7.37e-05	0.430884	0.998057	4.52937	0.033318	0.0569597	0.015597	0.998057	0.00685092	0.934034	0.988987	1.08593	0.998057	28.3286	1.02e-07	4.17e-07	0.312517	0.998057	2.6213	0.105438	0.156371	-0.27684	0.998057	2.74937	0.0972928	0.507321	NA	NA	NA	NA	NA	NA	NA	NA	NA	NA	NA	NA	NA	NA	NA	NA	NA	NA	NA	NA	NA	NA	NA	NA	NA	NA	NA	NA	NA	NA	NA	NA	NA	NA	NA	NA
dd_Smed_v6_11867_0_1	995	0.0325703	4.04219	0.0765567	0.782019	0.899265	1.25783	4.04219	132.5	1.16e-30	1.93e-29	1.17268	4.04219	116.29	4.11e-27	5.13e-26	-0.05258	4.04219	0.275519	0.599653	0.919719	1.00034	4.04219	84.8915	3.15e-20	3.25e-19	0.989733	4.04219	85.3338	2.52e-20	2.55e-19	0.0219622	4.04219	0.0504165	0.82234	0.969344	NA	NA	NA	NA	NA	NA	NA	NA	NA	NA	NA	NA	NA	NA	NA	NA	NA	NA	NA	NA	NA	NA	NA	NA	NA	NA	NA	NA	NA	NA	NA	NA	NA	NA	NA	NA
dd_Smed_v6_11868_0_1	1195	-0.102548	3.23337	0.639228	0.423991	0.669748	0.497266	3.23337	16.4214	5.07e-05	0.000150495	0.456081	3.23337	13.3951	0.000252289	0.000647257	-0.143734	3.23337	1.45785	0.227273	0.756376	-0.0262588	3.23337	0.0454536	0.831172	0.869853	-0.182791	3.23337	2.14313	0.143209	0.203436	-0.25908	3.23337	4.69506	0.0302494	0.290768	Q7L590	MCM10	Protein MCM10 homolog	2.5e-05	118	27.966	Q0VBD2	Mcm10	Protein MCM10 homolog	6.22e-07	120	30.833	Q5RHY1	mcm10	Protein MCM10 homolog	1.27e-06	114	29.825	Q9VIE6	Mcm10	Protein MCM10 homolog	5.54e-10	136	29.412	Q9U2C2	mcm-10	Yeast MCM (Licensing factor) related	1.27e-05	126	28.571	Q9VIE6	Mcm10	Protein MCM10 homolog	2.51e-09	136	29.412
dd_Smed_v6_11869_0_1	777	-0.258812	1.59074	0.847216	0.357341	0.614442	-0.425737	1.59074	2.2869	0.13047	0.192325	-0.553578	1.59074	3.67721	0.0551612	0.0892732	-0.386653	1.59074	1.79327	0.180528	0.711783	-0.670905	1.59074	5.7408	0.0165752	0.0306795	-0.293558	1.59074	1.10372	0.293451	0.377015	0.118535	1.59074	0.18244	0.669285	0.93464	NA	NA	NA	NA	NA	NA	NA	NA	NA	NA	NA	NA	NA	NA	NA	NA	NA	NA	NA	NA	NA	NA	NA	NA	NA	NA	NA	NA	NA	NA	NA	NA	NA	NA	NA	NA
dd_Smed_v6_1187_0_1	1151	0.142899	8.11174	4.36678	0.0366462	0.17983	0.347654	8.11174	25.9363	3.53e-07	1.37e-06	0.124806	8.11174	3.3538	0.0670502	0.105764	-0.0799489	8.11174	1.38369	0.239474	0.76342	0.194563	8.11174	8.16144	0.00427903	0.00901943	0.0557853	8.11174	0.674462	0.4115	0.498713	0.00412096	8.11174	0.00371245	0.951415	0.99194	Q13490	BIRC2	Baculoviral IAP repeat-containing protein 2	1.2e-05	66	34.848	Q62210	Birc2	Baculoviral IAP repeat-containing protein 2	4.74e-06	76	34.211	Q7T0K2	birc2	Baculoviral IAP repeat-containing 2	3.54e-05	88	27.273	Q24306	Diap1	Death-associated inhibitor of apoptosis 1	0.00042	47	36.17	NA	NA	NA	NA	NA	NA	Q62210	Birc2	Baculoviral IAP repeat-containing protein 2	1.91e-05	76	34.211
dd_Smed_v6_11870_0_1	1714	0.00725821	0.00260674	0.000602782	0.980413	0.990213	-0.630051	0.00260674	4.09297	0.0430618	0.0736475	-0.462121	0.00260674	2.25754	0.132966	0.192659	0.175188	0.00260674	0.297096	0.585708	0.915367	-0.417409	0.00260674	2.02092	0.155145	0.221211	-0.574227	0.00260674	3.8378	0.0501093	0.081258	-0.14956	0.00260674	0.270646	0.602899	0.916172	P49368	CCT3	T-complex protein 1 subunit gamma	0	536	64.552	P80318	Cct3	T-complex protein 1 subunit gamma	0	536	63.993	Q7T2P2	cct3	T-complex protein 1 subunit gamma	0	529	65.217	P48605	Cctgamma	T-complex protein 1 subunit gamma	0	537	67.225	Q9N4J8	cct-3	T-complex protein 1 subunit gamma	0	526	61.027	P48605	Cctgamma	T-complex protein 1 subunit gamma	0	537	67.225
dd_Smed_v6_11871_0_1	441	0.0713951	0.593587	0.0641148	0.800107	0.906936	0.629844	0.593587	5.72084	0.0167647	0.0316221	0.734188	0.593587	8.07075	0.00449855	0.00931858	0.175739	0.593587	0.530988	0.466192	0.883049	0.312668	0.593587	1.42998	0.231768	0.311447	0.349577	0.593587	1.88313	0.169979	0.236114	0.108304	0.593587	0.214408	0.643334	0.927351	Q9BT73	PSMG3	Proteasome assembly chaperone 3	0.00043	77	23.377	NA	NA	NA	NA	NA	NA	Q6DGH7	psmg3	Proteasome (Prosome, macropain) assembly chaperone 3	1.74e-05	78	30.769	NA	NA	NA	NA	NA	NA	NA	NA	NA	NA	NA	NA	Q6DGH7	psmg3	Proteasome (Prosome, macropain) assembly chaperone 3	7.9e-05	78	30.769
dd_Smed_v6_11872_0_1	2249	-0.0597846	3.31002	0.370425	0.542773	0.757269	-0.172852	3.31002	3.14331	0.076239	0.120941	-0.152401	3.31002	2.36764	0.123875	0.180999	-0.0393337	3.31002	0.160129	0.689037	0.94233	-0.274645	3.31002	8.38861	0.00377579	0.00804443	-0.16365	3.31002	3.01724	0.0823835	0.126176	0.0512105	3.31002	0.320631	0.571229	0.903349	Q9UPT8	ZC3H4	Zinc finger CCCH domain-containing protein 4	1.38e-18	118	40.678	Q6ZPZ3	Zc3h4	Zinc finger CCCH domain-containing protein 4	1.6e-18	118	40.678	Q9DFG8	mkrn2	Probable E3 ubiquitin-protein ligase makorin-2	5.61e-05	55	41.818	P22293	su(s)	Protein suppressor of sable	6.04e-10	77	42.857	Q22805	CELE_T26A8.4	Uncharacterized protein	4.21e-12	96	37.5	Q9UPT8	ZC3H4	Zinc finger CCCH domain-containing protein 4	6.1e-18	118	40.678
dd_Smed_v6_11873_0_1	848	-0.0364501	4.01936	0.12739	0.721154	0.86705	0.220885	4.01936	4.96707	0.0258343	0.0466166	0.205744	4.01936	4.24086	0.0394623	0.066205	-0.051591	4.01936	0.283503	0.594414	0.91838	0.762136	4.01936	64.7682	8.42e-16	6.68e-15	0.777802	4.01936	68.0921	1.56e-16	1.27e-15	-0.0207842	4.01936	0.0574552	0.810564	0.967046	NA	NA	NA	NA	NA	NA	NA	NA	NA	NA	NA	NA	NA	NA	NA	NA	NA	NA	NA	NA	NA	NA	NA	NA	NA	NA	NA	NA	NA	NA	NA	NA	NA	NA	NA	NA
dd_Smed_v6_11874_0_1	2242	-0.115026	3.90774	1.03265	0.309537	0.567557	-0.113627	3.90774	1.02855	0.3105	0.399756	0.102445	3.90774	0.829855	0.362314	0.448016	0.101045	3.90774	0.824297	0.363927	0.840002	0.33598	3.90774	9.66474	0.00187838	0.00422749	0.482569	3.90774	19.957	7.92e-06	2.59e-05	0.0315627	3.90774	0.0943827	0.758678	0.956194	O14829	PPEF1	Serine/threonine-protein phosphatase with EF-hands 1	0	641	43.526	O35655	Ppef1	Serine/threonine-protein phosphatase with EF-hands 1	0	636	46.226	B0JZB7	ppef1	Serine/threonine-protein phosphatase	3.27e-103	312	51.282	P40421	rdgC	Serine/threonine-protein phosphatase rdgC	4.73e-174	612	42.157	G5EBX9	pef-1	Serine/threonine-protein phosphatase with EF-hands pef-1	0	636	44.811	G5EBX9	pef-1	Serine/threonine-protein phosphatase with EF-hands pef-1	0	636	44.811
dd_Smed_v6_11876_0_1	5112	-0.279542	5.83313	14.0814	0.000175064	0.00633859	0.606526	5.83313	72.2487	1.9e-17	1.7e-16	0.844087	5.83313	135.531	2.53e-31	3.65e-30	-0.0419814	5.83313	0.368567	0.543786	0.908629	1.22699	5.83313	306.607	1.2e-68	6.33e-67	1.31474	5.83313	343.874	9.14e-77	5.71e-75	-0.191791	5.83313	8.55181	0.00345179	0.0759574	P78504	JAG1	Protein jagged-1	0	1130	34.779	Q9QXX0	Jag1	Protein jagged-1	0	1130	34.779	Q90Y57	jag1a	Protein jagged-1a	0	1227	33.089	P07207	N	Neurogenic locus Notch protein	4.37e-97	749	34.846	Q9TXJ0	cmk-1	Calcium/calmodulin-dependent protein kinase type 1	5.33e-66	330	37.879	Q9QXX0	Jag1	Protein jagged-1	0	1130	34.779
dd_Smed_v6_11877_0_1	971	0.148902	3.49038	1.41391	0.234409	0.491039	0.24575	3.49038	3.96195	0.0465397	0.0790488	0.0283755	3.49038	0.0532434	0.817513	0.859754	-0.0684727	3.49038	0.319237	0.572067	0.913178	0.0879881	3.49038	0.520888	0.470463	0.558378	-0.0206371	3.49038	0.029681	0.863216	0.894887	0.0402766	3.49038	0.119856	0.729191	0.949056	Q567V2	MPV17L2	Mpv17-like protein 2	2.07e-20	168	30.357	Q8VIK2	Mpv17l2	Mpv17-like protein 2	1.03e-21	168	29.762	Q6DGV7	mpv17l2	Mpv17-like protein 2	1.76e-22	158	28.481	Q9VYD6	CG1662	CG1662, isoform A	2.36e-20	151	27.815	Q23508	CELE_ZK470.1	Uncharacterized protein	8.86e-13	167	25.749	Q6DGV7	mpv17l2	Mpv17-like protein 2	8.01e-22	158	28.481
dd_Smed_v6_11879_0_1	1925	0.117486	4.33776	1.72701	0.188794	0.437551	-0.269507	4.33776	8.89449	0.00286033	0.00639041	-0.268697	4.33776	9.00659	0.00269007	0.00583028	0.118296	4.33776	1.70923	0.191085	0.722935	-0.0846742	4.33776	0.933836	0.333868	0.421301	-0.19513	4.33776	5.08799	0.0240921	0.042328	0.00703114	4.33776	0.00690465	0.933777	0.988456	NA	NA	NA	NA	NA	NA	NA	NA	NA	NA	NA	NA	NA	NA	NA	NA	NA	NA	NA	NA	NA	NA	NA	NA	NA	NA	NA	NA	NA	NA	NA	NA	NA	NA	NA	NA
dd_Smed_v6_1188_0_1	454	0.11844	2.91936	0.541497	0.461813	0.698893	-1.04654	2.91936	38.4766	5.54e-10	2.85e-09	-0.870627	2.91936	27.5021	1.57e-07	6.01e-07	0.294352	2.91936	2.89245	0.0889956	0.58037	-0.777965	2.91936	22.8006	1.8e-06	6.32e-06	-0.125182	2.91936	0.635416	0.425376	0.512316	0.771223	2.91936	23.5392	1.22e-06	0.000167291	NA	NA	NA	NA	NA	NA	NA	NA	NA	NA	NA	NA	NA	NA	NA	NA	NA	NA	NA	NA	NA	NA	NA	NA	NA	NA	NA	NA	NA	NA	NA	NA	NA	NA	NA	NA
dd_Smed_v6_11881_0_1	239	-0.263631	0.592966	1.22347	0.26868	0.526647	0.0304625	0.592966	0.018047	0.893134	0.922264	0.0343743	0.592966	0.0202785	0.886762	0.913764	-0.259719	0.592966	1.28184	0.257557	0.778925	-0.394675	0.592966	3.05083	0.0806961	0.125489	0.0262478	0.592966	0.0133323	0.908076	0.929755	0.157292	0.592966	0.541978	0.461614	0.861036	NA	NA	NA	NA	NA	NA	NA	NA	NA	NA	NA	NA	NA	NA	NA	NA	NA	NA	NA	NA	NA	NA	NA	NA	NA	NA	NA	NA	NA	NA	NA	NA	NA	NA	NA	NA
dd_Smed_v6_11882_0_1	2535	0.0729454	4.50572	0.993894	0.318792	0.576853	0.0358288	4.50572	0.244756	0.620792	0.700501	-0.11186	4.50572	2.3692	0.12375	0.180833	-0.0747436	4.50572	1.08021	0.29865	0.806516	-0.0265543	4.50572	0.140981	0.707308	0.770549	-0.10379	4.50572	2.21541	0.136639	0.195272	-0.00429019	4.50572	0.00408591	0.949033	0.991589	Q8IUR7	ARMC8	Armadillo repeat-containing protein 8	1.39e-09	281	24.555	Q9DBR3	Armc8	Armadillo repeat-containing protein 8	4.74e-10	281	25.267	Q05AL1	armc8	Armadillo repeat-containing protein 8	1.4e-09	284	26.408	NA	NA	NA	NA	NA	NA	NA	NA	NA	NA	NA	NA	Q9DBR3	Armc8	Armadillo repeat-containing protein 8	1.9e-09	281	25.267
dd_Smed_v6_11883_0_1	713	0.0786494	3.3169	0.403206	0.525438	0.745457	0.209478	3.3169	2.981	0.0842473	0.131988	0.297599	3.3169	6.2028	0.0127548	0.0239618	0.166771	3.3169	2.03305	0.153911	0.682706	0.432058	3.3169	13.6066	0.000225393	0.000592913	0.485986	3.3169	17.9857	2.23e-05	6.79e-05	0.132577	3.3169	1.5144	0.218469	0.699068	F8VSL7	STOM	Erythrocyte band 7 integral membrane protein	5.94e-38	86	66.279	P54116	Stom	Erythrocyte band 7 integral membrane protein	9.81e-39	86	69.767	Q561U1	zgc:112408	Zgc:112408	2.35e-36	104	62.5	Q8MZ13	CG7633	RE19958p	2.7e-36	157	45.86	Q8MQ74	mec-2	Uncharacterized protein	1.28e-36	97	60.825	P54116	Stom	Erythrocyte band 7 integral membrane protein	3.94e-38	86	69.767
dd_Smed_v6_11884_0_1	1333	0.0109124	3.32117	0.00925983	0.923339	0.962717	-0.351787	3.32117	9.3778	0.00219629	0.0050148	-0.271731	3.32117	5.64933	0.0174621	0.0318201	0.0909688	3.32117	0.617523	0.431969	0.867489	-0.0640837	3.32117	0.340445	0.559572	0.640622	-0.0761654	3.32117	0.491024	0.483471	0.568042	-0.00116929	3.32117	0.00012409	0.991112	0.998238	Q9H0I3	CCDC113	Coiled-coil domain-containing protein 113	9.42e-59	347	40.346	Q8C5T8	Ccdc113	Coiled-coil domain-containing protein 113	2.98e-58	373	39.142	Q5XJN6	ccdc113	Coiled-coil domain-containing protein 113	1.14e-42	366	35.519	Q9VPL8	CG13693	Uncharacterized protein	7e-11	138	29.71	NA	NA	NA	NA	NA	NA	Q9H0I3	CCDC113	Coiled-coil domain-containing protein 113	4.17e-58	347	40.346
dd_Smed_v6_11885_0_1	1287	0.121154	3.14971	1.22623	0.268142	0.526082	0.205528	3.14971	3.70241	0.0543339	0.0903881	0.0987631	3.14971	0.870272	0.35088	0.43651	0.0143892	3.14971	0.0194124	0.889191	0.978259	0.18341	3.14971	3.13953	0.0764156	0.119551	0.102929	3.14971	1.03887	0.308084	0.392546	0.0406724	3.14971	0.184119	0.667857	0.934151	Q3MIR4	TMEM30B	Cell cycle control protein 50B	7.16e-54	314	35.669	Q8BHG3	Tmem30b	Cell cycle control protein 50B	5.1e-55	309	35.599	Q6P0V2	tmem30ab	Zgc:77655	2.91e-59	311	35.37	NA	NA	NA	NA	NA	NA	Q19635	CELE_F20C5.4	Uncharacterized protein	2.32e-48	316	33.228	Q6P0V2	tmem30ab	Zgc:77655	1.33e-58	311	35.37
dd_Smed_v6_11886_0_1	2262	0.0745089	4.31523	0.78085	0.376881	0.631466	0.210037	4.31523	6.50715	0.0107442	0.0212357	0.154875	4.31523	3.56398	0.0590462	0.0947037	0.019347	4.31523	0.0583918	0.809056	0.962204	0.605267	4.31523	59.3913	1.29e-14	9.45e-14	0.53306	4.31523	47.4427	5.66e-12	3.44e-11	0.00230238	4.31523	0.00103475	0.974338	0.996043	Q03721	KCNC4	Potassium voltage-gated channel subfamily C member 4	2.22e-64	477	32.075	Q8R1C0	Kcnc4	Potassium voltage-gated channel subfamily C member 4	3.49e-63	481	31.809	E7F0J5	kcnc2	Potassium voltage-gated channel, Shaw-related subfamily, member 2	5.1e-66	458	32.314	P17972	Shaw	Potassium voltage-gated channel protein Shaw	1.15e-60	456	30.921	G5EFC3	egl-36	Potassium voltage-gated channel protein egl-36	1.32e-59	448	30.804	E7F0J5	kcnc2	Potassium voltage-gated channel, Shaw-related subfamily, member 2	2.32e-65	458	32.314
dd_Smed_v6_11887_0_1	1734	0.0925314	4.06658	1.10075	0.294101	0.552945	-1.18641	4.06658	157.178	4.68e-36	9.63e-35	-1.12683	4.06658	143.935	3.67e-33	5.68e-32	0.152116	4.06658	2.29276	0.129979	0.646791	-0.591271	4.06658	44.7112	2.28e-11	1.31e-10	-0.720828	4.06658	67.3537	2.27e-16	1.83e-15	-0.0370257	4.06658	0.177963	0.67313	0.935481	Q9H987	SYNPO2L	Synaptopodin 2-like protein	1.97e-09	78	41.026	O70209	Pdlim3	PDZ and LIM domain protein 3	7.35e-08	83	36.145	A0A140LH61	synpo2la	Synaptopodin 2-like a	3.17e-08	116	33.621	Q058U1	Zasp66	IP16036p	9.86e-09	125	36	NA	NA	NA	NA	NA	NA	Q9H987	SYNPO2L	Synaptopodin 2-like protein	8.7e-09	78	41.026
dd_Smed_v6_11888_0_1	1167	0.102535	3.43573	0.778852	0.377493	0.631756	0.279164	3.43573	6.05298	0.0138828	0.026668	0.168019	3.43573	2.21343	0.136814	0.197435	-0.00860986	3.43573	0.00610063	0.937743	0.989335	0.227752	3.43573	4.2001	0.0404217	0.068223	0.193843	3.43573	3.15712	0.0755966	0.117061	0.0686267	3.43573	0.436455	0.508838	0.88296	Q969P5	FBXO32	F-box only protein 32	3.71e-32	365	28.219	Q9D2Y6	Fbxo25	F-box only protein 25	8.28e-32	362	28.453	Q7ZTY2	fbxo32	F-box protein 32	1.17e-32	359	28.412	Q9VTM4	anon-WO0118547.413	LD30288p	2.57e-39	330	29.394	NA	NA	NA	NA	NA	NA	Q9VTM4	anon-WO0118547.413	LD30288p	1.17e-38	330	29.394
dd_Smed_v6_1189_0_1	1767	-0.116669	8.64404	3.8623	0.0493826	0.211611	0.0159548	8.64404	0.072521	0.787701	0.839961	0.0896677	8.64404	2.28577	0.130565	0.189589	-0.0429561	8.64404	0.526627	0.468028	0.883102	-0.549251	8.64404	85.3863	2.45e-20	2.55e-19	-0.341869	8.64404	33.2327	8.18e-09	3.77e-08	0.0907124	8.64404	2.35067	0.125229	0.56748	P55809	OXCT1	Succinyl-CoA:3-ketoacid coenzyme A transferase 1, mitochondrial	0	503	59.245	Q9D0K2	Oxct1	Succinyl-CoA:3-ketoacid coenzyme A transferase 1, mitochondrial	0	491	61.1	NA	NA	NA	NA	NA	NA	Q9W058	SCOT	Succinyl-CoA:3-ketoacid-coenzyme A transferase, mitochondrial	2.95e-178	499	53.507	Q09450	C05C10.3	Probable succinyl-CoA:3-ketoacid coenzyme A transferase, mitochondrial	3.45e-176	490	54.898	P55809	OXCT1	Succinyl-CoA:3-ketoacid coenzyme A transferase 1, mitochondrial	0	503	59.245
dd_Smed_v6_11890_0_1	1135	0.0728487	3.33047	0.47613	0.49018	0.720785	0.065165	3.33047	0.391975	0.531263	0.619475	0.152654	3.33047	2.22667	0.135646	0.195989	0.160337	3.33047	2.53042	0.11167	0.625591	0.0950172	3.33047	0.890988	0.34521	0.433239	-0.0736023	3.33047	0.546425	0.459782	0.545648	-0.0957708	3.33047	1.03017	0.31012	0.781219	NA	NA	NA	NA	NA	NA	NA	NA	NA	NA	NA	NA	NA	NA	NA	NA	NA	NA	NA	NA	NA	NA	NA	NA	NA	NA	NA	NA	NA	NA	NA	NA	NA	NA	NA	NA
dd_Smed_v6_11891_0_1	2377	0.0741988	3.44421	0.509093	0.475532	0.708949	-0.722428	3.44421	44.2573	2.88e-11	1.66e-10	-0.755101	3.44421	48.366	3.54e-12	2.02e-11	0.0415261	3.44421	0.134148	0.714169	0.949655	-0.375352	3.44421	13.3228	0.000262196	0.000681832	-0.288815	3.44421	8.22608	0.00412926	0.00859145	0.160736	3.44421	2.61981	0.105537	0.524794	Q6ZN16	MAP3K15	Mitogen-activated protein kinase kinase kinase 15	1.12e-26	207	33.333	A2AQW0	Map3k15	Mitogen-activated protein kinase kinase kinase 15	1.3e-26	329	27.052	E7F2L3	map3k5	Mitogen-activated protein kinase kinase kinase 5	4.02e-26	211	32.227	Q24458	Ask1	Protein kinase	1.04e-22	266	30.075	Q21029	nsy-1	Mitogen-activated protein kinase kinase kinase nsy-1	4.06e-23	190	31.579	Q6ZN16	MAP3K15	Mitogen-activated protein kinase kinase kinase 15	4.96e-26	207	33.333
dd_Smed_v6_11892_0_1	895	0.260383	2.85738	3.21239	0.0730828	0.264856	-0.133553	2.85738	0.825335	0.363625	0.454924	-0.229166	2.85738	2.54244	0.110824	0.164547	0.164769	2.85738	1.2835	0.25725	0.778567	0.304638	2.85738	4.70769	0.0300279	0.0524117	0.213938	2.85738	2.47659	0.115553	0.169207	0.169683	2.85738	1.68025	0.194891	0.673485	NA	NA	NA	NA	NA	NA	NA	NA	NA	NA	NA	NA	NA	NA	NA	NA	NA	NA	NA	NA	NA	NA	NA	NA	NA	NA	NA	NA	NA	NA	NA	NA	NA	NA	NA	NA
dd_Smed_v6_11893_0_1	1775	0.172996	3.08247	1.1038	0.293433	0.552346	0.938382	3.08247	35.8991	2.08e-09	1.01e-08	0.831181	3.08247	29.0319	7.12e-08	2.82e-07	0.0657943	3.08247	0.202867	0.652417	0.933636	1.19333	3.08247	60.5727	7.09e-15	5.29e-14	0.919206	3.08247	37.247	1.04e-09	5.24e-09	-0.10113	3.08247	0.531065	0.466159	0.86343	Q9H5V7	IKZF5	Zinc finger protein Pegasus	2.01e-10	54	46.296	Q8BU00	Ikzf5	Zinc finger protein Pegasus	7.01e-11	54	46.296	Q6DBW0	ikzf5	Zinc finger protein Pegasus	7.39e-11	54	46.296	P05084	hb	Protein hunchback	4.47e-08	48	41.667	Q9N4M6	ehn-3	Enhancer of HAND mutation hnd-1	1.98e-07	48	39.583	Q8BU00	Ikzf5	Zinc finger protein Pegasus	2.82e-10	54	46.296
dd_Smed_v6_11894_0_1	2325	-0.145405	3.50179	2.46995	0.116041	0.339994	-0.383914	3.50179	17.0712	3.6e-05	0.000109062	-0.131199	3.50179	1.95805	0.161722	0.227768	0.10731	3.50179	1.29828	0.254528	0.775908	-0.125303	3.50179	2.0371	0.153502	0.219147	-0.104953	3.50179	1.3923	0.238017	0.315281	-0.125055	3.50179	2.22245	0.136017	0.589593	Q96EQ0	SGTB	Small glutamine-rich tetratricopeptide repeat-containing protein beta	0.000551	101	26.733	Q8C1F5	Ttc16	Tetratricopeptide repeat protein 16	4.77e-98	453	38.631	Q6GMI8	sgtb	Small glutamine-rich tetratricopeptide repeat (TPR)-containing, alpha	4.2e-05	145	26.207	Q9V3W1	Tpr2	Tetratricopeptide repeat protein 2	2.58e-08	285	21.404	Q21746	sgt-1	Small Glutamine-rich Tetratrico repeat protein	4.35e-06	128	25	Q8C1F5	Ttc16	Tetratricopeptide repeat protein 16	1.92e-97	453	38.631
dd_Smed_v6_11895_0_1	1907	0.303456	3.48936	6.07848	0.0136839	0.100067	0.564655	3.48936	22.2293	2.42e-06	8.47e-06	0.357488	3.48936	9.40028	0.00216952	0.00478913	0.0962884	3.48936	0.722289	0.395394	0.85087	0.724759	3.48936	38.6531	5.06e-10	2.57e-09	0.352339	3.48936	9.67666	0.00186623	0.0041496	-0.0689639	3.48936	0.418336	0.517768	0.886522	Q8IUH4	ZDHHC13	Palmitoyltransferase ZDHHC13	9.32e-14	563	21.314	Q80TN5	Zdhhc17	Palmitoyltransferase ZDHHC17	2.32e-11	171	27.485	A5WVX9	zdhhc17	Palmitoyltransferase	4.61e-11	163	28.834	Q9U722	Patsas	Palmitoyltransferase	9.63e-10	192	26.042	Q7JNZ0	unc-44	Uncharacterized protein	3.23e-09	168	30.952	Q80TN5	Zdhhc17	Palmitoyltransferase ZDHHC17	9.33e-11	171	27.485
dd_Smed_v6_11896_0_1	528	0.23221	1.67196	1.94481	0.163147	0.405984	-0.63301	1.67196	12.8023	0.000346192	0.000910399	-0.686557	1.67196	16.0202	6.27e-05	0.000175953	0.178663	1.67196	0.958945	0.327453	0.825481	-0.504318	1.67196	9.01223	0.00268179	0.00587291	-0.540244	1.67196	11.3174	0.000767838	0.00183339	0.196284	1.67196	1.47703	0.224239	0.706638	NA	NA	NA	NA	NA	NA	NA	NA	NA	NA	NA	NA	Q56A38	ak5l	Adenylate kinase 5,-like	0.000149	57	35.088	NA	NA	NA	NA	NA	NA	NA	NA	NA	NA	NA	NA	Q56A38	ak5l	Adenylate kinase 5,-like	0.000676	57	35.088
dd_Smed_v6_11898_0_1	455	0.258	1.27286	1.38149	0.239847	0.497326	0.488442	1.27286	5.28745	0.0214796	0.0394791	0.328227	1.27286	2.54165	0.110879	0.164615	0.0977848	1.27286	0.241509	0.623118	0.925567	0.0916338	1.27286	0.187009	0.665418	0.735455	-0.0554389	1.27286	0.0748648	0.784381	0.832303	0.110928	1.27286	0.325998	0.568025	0.901776	Q9HAF1	MEAF6	Chromatin modification-related protein MEAF6	4.73e-19	84	46.429	Q2VPQ9	Meaf6	Chromatin modification-related protein MEAF6	5.6e-19	84	46.429	Q6AZD3	meaf6	Chromatin modification-related protein MEAF6	2.68e-17	84	45.238	Q9VRN3	Eaf6	Esa1-associated factor 6	1.78e-14	80	48.75	NA	NA	NA	NA	NA	NA	Q9HAF1	MEAF6	Chromatin modification-related protein MEAF6	2.09e-18	84	46.429
dd_Smed_v6_11899_0_1	255	-0.648964	0.0535058	3.80526	0.0510918	0.215851	0.910558	0.0535058	11.6536	0.000640797	0.00160457	1.53169	0.0535058	27.3459	1.7e-07	6.49e-07	-0.0278358	0.0535058	0.0141129	0.905436	0.984172	0.327926	0.0535058	1.44942	0.228622	0.308054	0.828513	0.0535058	7.62702	0.00575003	0.0115966	-0.148376	0.0535058	0.383325	0.535829	0.892338	Q53H47	SETMAR	Histone-lysine N-methyltransferase SETMAR	3.05e-10	42	47.619	NA	NA	NA	NA	NA	NA	NA	NA	NA	NA	NA	NA	NA	NA	NA	NA	NA	NA	NA	NA	NA	NA	NA	NA	Q53H47	SETMAR	Histone-lysine N-methyltransferase SETMAR	1.35e-09	42	47.619
dd_Smed_v6_1190_0_1	965	0.0625784	6.1867	0.585104	0.444319	0.685875	0.386644	6.1867	22.7084	1.89e-06	6.69e-06	0.386456	6.1867	22.822	1.78e-06	6.06e-06	0.0623904	6.1867	0.607275	0.435816	0.868963	0.105215	6.1867	1.69273	0.193242	0.26717	-0.0279304	6.1867	0.120182	0.728837	0.785966	-0.0705673	6.1867	0.785691	0.375406	0.821895	Q07021	C1QBP	Complement component 1 Q subcomponent-binding protein, mitochondrial	2.09e-06	202	29.208	O35658	C1qbp	Complement component 1 Q subcomponent-binding protein, mitochondrial	7.79e-06	208	27.885	F1R3F7	c1qbp	Complement component 1, q subcomponent-binding protein	3.14e-07	195	28.205	Q7JXC4	P32	CG6459 protein	5.33e-07	202	25.248	Q21018	cri-3	Conserved regulator of innate immunity protein 3	2.98e-05	215	27.442	F1R3F7	c1qbp	Complement component 1, q subcomponent-binding protein	1.43e-06	195	28.205
dd_Smed_v6_11900_0_1	947	-0.137694	2.17907	0.697164	0.403738	0.652721	0.390144	2.17907	6.23324	0.0125374	0.0243901	0.672495	2.17907	18.4294	1.76e-05	5.29e-05	0.144657	2.17907	0.952429	0.329102	0.825934	-0.171851	2.17907	1.18948	0.275434	0.359407	-0.0394591	2.17907	0.062385	0.802765	0.846681	-0.00530191	2.17907	0.00124581	0.971844	0.995651	Q567V2	MPV17L2	Mpv17-like protein 2	2.08e-24	168	27.976	Q8VIK2	Mpv17l2	Mpv17-like protein 2	5.66e-25	170	26.471	Q6DGV7	mpv17l2	Mpv17-like protein 2	3.61e-28	173	29.48	Q9VZM6	Dmel\CG32262	GH12661p	4.27e-19	170	24.118	Q23508	CELE_ZK470.1	Uncharacterized protein	7.84e-16	171	28.07	Q6DGV7	mpv17l2	Mpv17-like protein 2	1.64e-27	173	29.48
dd_Smed_v6_11901_0_1	959	0.230376	2.43383	2.8681	0.0903514	0.297432	0.569517	2.43383	19.6069	9.51e-06	3.11e-05	0.527627	2.43383	18.3022	1.88e-05	5.64e-05	0.188486	2.43383	2.6211	0.105451	0.61217	0.416333	2.43383	10.9865	0.000917798	0.00218525	0.25932	2.43383	4.67366	0.0306285	0.0523939	0.0733637	2.43383	0.451111	0.501808	0.880806	Q9Y256	RCE1	CAAX prenyl protease 2	1.87e-30	279	35.125	P57791	Rce1	CAAX prenyl protease 2	6.37e-30	279	33.692	E9QGI3	rce1b	Ras-converting CAAX endopeptidase 1b	4.11e-35	265	34.717	Q9U1H8	Sras	CAAX prenyl protease 2	3.52e-44	273	36.264	G5EEP3	fce-2	CAAX prenyl protease 2 homolog	5.19e-21	237	26.16	Q9U1H8	Sras	CAAX prenyl protease 2	1.6e-43	273	36.264
dd_Smed_v6_11902_0_1	346	0.310929	0.381265	1.06234	0.302682	0.561556	0.363919	0.381265	1.50928	0.21925	0.298982	-0.206303	0.381265	0.485416	0.485979	0.570883	-0.259293	0.381265	0.796063	0.372273	0.842803	-0.361146	0.381265	1.43229	0.231391	0.311112	-0.361331	0.381265	1.58879	0.207499	0.280808	0.310744	0.381265	1.18233	0.276882	0.752571	NA	NA	NA	NA	NA	NA	NA	NA	NA	NA	NA	NA	NA	NA	NA	NA	NA	NA	NA	NA	NA	NA	NA	NA	NA	NA	NA	NA	NA	NA	NA	NA	NA	NA	NA	NA
dd_Smed_v6_11903_0_1	1848	0.0755188	3.996	0.785343	0.375512	0.630862	0.0857261	3.996	1.04231	0.307284	0.396462	0.014183	3.996	0.0287659	0.865321	0.89729	0.00397574	3.996	0.00233125	0.961491	0.992389	0.124733	3.996	2.35688	0.124731	0.183079	0.0605882	3.996	0.575705	0.448001	0.534473	0.0113737	3.996	0.0225821	0.880549	0.98298	Q9H6D3	XKR8	XK-related protein 8	5.48e-09	257	21.79	E9Q6C8	Xkr6	XK-related protein 6	5.08e-30	330	30.303	Q5GH39	LOC497072	XK-related protein	2.64e-26	445	25.169	NA	NA	NA	NA	NA	NA	O17386	ced-8	Cell death abnormality protein 8	3.9e-13	313	25.24	E9Q6C8	Xkr6	XK-related protein 6	2.04e-29	330	30.303
dd_Smed_v6_11904_0_1	1777	-0.131281	3.47304	1.89134	0.169051	0.413118	-0.335882	3.47304	12.3359	0.000444341	0.00114615	-0.145654	3.47304	2.26921	0.131968	0.191394	0.0589471	3.47304	0.370259	0.542863	0.908302	-0.266233	3.47304	8.4049	0.00374211	0.00797773	-0.0294977	3.47304	0.104155	0.746899	0.801383	0.105454	3.47304	1.45326	0.228006	0.710122	P0CG48	UBC	Polyubiquitin-C	1.18e-60	541	29.575	P0CG50	Ubc	Polyubiquitin-C	1.98e-60	541	29.575	F1QHN6	ubc	Ubiquitin C	1.15e-61	536	29.851	Q9W418	Ubi-p5E	GH17761p	1.04e-61	536	29.851	P49632	ubq-2	Ubiquitin-60S ribosomal protein L40	1.52e-09	77	41.558	Q9W418	Ubi-p5E	GH17761p	4.7e-61	536	29.851
dd_Smed_v6_11905_0_1	5039	-0.0031877	5.60625	0.00160741	0.968019	0.983641	-0.0865966	5.60625	1.19269	0.274787	0.360831	-0.0484703	5.60625	0.373728	0.540979	0.620858	0.0349386	5.60625	0.195253	0.65858	0.935344	-0.0228701	5.60625	0.0853116	0.770224	0.821169	0.0288707	5.60625	0.137242	0.711039	0.770828	0.048553	5.60625	0.400701	0.526727	0.889423	Q5VWV2	PARD3	Partitioning defective 3 homolog	4.44e-11	87	35.632	Q64512	Ptpn13	Tyrosine-protein phosphatase non-receptor type 13	1.23e-11	372	26.613	A2BEM6	pard3	Par-3 family cell polarity regulator	1.76e-10	139	29.496	O96782	baz	Bazooka protein	3.32e-14	87	39.08	G5ECZ8	mpz-1	Multiple PDZ domain protein	2.92e-07	107	28.037	O96782	baz	Bazooka protein	1.5e-13	87	39.08
dd_Smed_v6_11906_0_1	1200	0.24673	3.88732	5.67719	0.0171869	0.114661	-0.84939	3.88732	61.5603	4.29e-15	3.3e-14	-1.07651	3.88732	99.7223	1.75e-23	1.86e-22	0.0196079	3.88732	0.0305343	0.861283	0.972841	-0.650855	3.88732	38.6353	5.11e-10	2.59e-09	-1.02157	3.88732	96.6374	8.33e-23	9.6e-22	-0.123987	3.88732	1.40756	0.235463	0.719147	P23946	CMA1	Chymase	4.62e-20	172	32.558	Q9D960	Ctrl	Putative uncharacterized protein	3e-19	201	30.846	Q66HW9	ctrl	Chymotrypsin-like	1.39e-20	175	34.286	Q9VR15	CG3355	CG3355, isoform A	7.49e-17	189	29.101	Q17800	svh-1	HGF/MSP/plasminogen-like protein	2.87e-07	68	39.706	Q66HW9	ctrl	Chymotrypsin-like	6.34e-20	175	34.286
dd_Smed_v6_11908_0_1	2688	0.058025	3.25582	0.159075	0.69001	0.850722	0.0111587	3.25582	0.00594853	0.938523	0.956675	0.0245549	3.25582	0.0291064	0.864534	0.896696	0.0714212	3.25582	0.249299	0.617569	0.924089	0.370472	3.25582	6.98488	0.0082201	0.0163025	0.500066	3.25582	13.1196	0.000292228	0.000751788	0.187618	3.25582	2.00409	0.156875	0.623643	V9HWP2	HEL-S-125m	Epididymis luminal protein 35	0	738	49.187	P08113	Hsp90b1	Endoplasmin	0	731	49.658	Q7T3L3	hsp90b1	Chaperone protein GP96	0	731	51.026	Q9VAY2	Gp93	Glycoprotein 93	0	709	49.224	Q18688	daf-21	Heat shock protein 90	5.87e-155	685	39.854	P08113	Hsp90b1	Endoplasmin	0	731	49.658
dd_Smed_v6_11909_0_1	2012	-0.16938	2.98181	1.52282	0.217193	0.46988	-0.243225	2.98181	3.17566	0.074743	0.118904	-0.0610261	2.98181	0.195183	0.658638	0.727578	0.0128189	2.98181	0.00872077	0.925598	0.987132	-0.337844	2.98181	6.37756	0.0115572	0.0221449	-0.0562333	2.98181	0.176766	0.674168	0.739872	0.112231	2.98181	0.744814	0.388123	0.828136	Q5JVL4	EFHC1	EF-hand domain-containing protein 1	0.00027	87	26.437	Q8CDU5	Efhb	EF-hand domain-containing family member B	5.76e-79	575	28.522	Q32TF8	efhc2	EF-hand domain-containing family member C2	6.27e-05	110	24.545	NA	NA	NA	NA	NA	NA	NA	NA	NA	NA	NA	NA	Q8CDU5	Efhb	EF-hand domain-containing family member B	2.31e-78	575	28.522
dd_Smed_v6_1191_0_1	779	0.181539	4.39887	3.31924	0.0684734	0.254967	0.352348	4.39887	12.9232	0.000324541	0.000857352	0.344103	4.39887	12.7449	0.000356978	0.000897625	0.173294	4.39887	3.34734	0.0673136	0.538956	0.422052	4.39887	19.2281	1.16e-05	3.73e-05	0.179889	4.39887	3.59824	0.0578408	0.0923212	-0.060624	4.39887	0.440664	0.506802	0.882207	P59768	GNG2	Guanine nucleotide-binding protein G(I)/G(S)/G(O) subunit gamma-2	4.2e-05	72	31.944	P63213	Gng2	Guanine nucleotide-binding protein G(I)/G(S)/G(O) subunit gamma-2	4.63e-05	72	31.944	Q568H1	gng2	Guanine nucleotide-binding protein subunit gamma	0.000117	72	33.333	NA	NA	NA	NA	NA	NA	NA	NA	NA	NA	NA	NA	P63213	Gng2	Guanine nucleotide-binding protein G(I)/G(S)/G(O) subunit gamma-2	0.000186	72	31.944
dd_Smed_v6_11910_0_1	1499	-0.0683156	3.22299	0.356692	0.550349	0.76265	0.221606	3.22299	4.07396	0.0435491	0.0743901	0.203843	3.22299	3.32351	0.068296	0.107468	-0.0860788	3.22299	0.644392	0.422125	0.862545	0.351938	3.22299	11.0671	0.000878727	0.00209906	0.448958	3.22299	18.149	2.04e-05	6.27e-05	0.028704	3.22299	0.0881654	0.766523	0.957607	Q9HC97	GPR35	G-protein coupled receptor 35	5.42e-06	112	28.571	Q9ES90	Gpr35	G-protein coupled receptor 35	8.49e-07	94	29.787	Q08BG4	lpar6a	Lysophosphatidic acid receptor 6a	2.9e-06	140	27.143	Q9VT27	CNMaR	CNMamide receptor	1.8e-09	125	32	Q18321	daf-37	G-protein coupled receptor daf-37	1.41e-05	148	27.027	Q9VT27	CNMaR	CNMamide receptor	8.15e-09	125	32
dd_Smed_v6_11911_0_1	649	0.142399	2.31808	0.619568	0.431208	0.676319	0.881159	2.31808	28.6451	8.69e-08	3.6e-07	1.04021	2.31808	43.5089	4.22e-11	2.21e-10	0.301452	2.31808	4.42625	0.0353902	0.43813	1.60901	2.31808	112.144	3.32e-26	4.66e-25	1.40299	2.31808	89.9348	2.46e-21	2.64e-20	-0.0636244	2.31808	0.27005	0.603298	0.916172	P41134	ID1	DNA-binding protein inhibitor ID-1	6.85e-12	39	58.974	P20067	Id1	DNA-binding protein inhibitor ID-1	1.22e-11	39	58.974	Q8QFX4	id3	Helix-loop-helix protein	9.76e-12	46	52.174	P18491	emc	Protein extra-macrochaetae	1.35e-06	39	53.846	Q18590	hlh-15	Helix Loop Helix	0.000259	57	35.088	P41134	ID1	DNA-binding protein inhibitor ID-1	3.03e-11	39	58.974
dd_Smed_v6_11912_0_1	3654	-0.243019	4.63934	9.06769	0.00260166	0.0375443	-0.0617117	4.63934	0.610636	0.434548	0.527216	0.209814	4.63934	6.84438	0.00889204	0.0173305	0.0285067	4.63934	0.132011	0.716356	0.949655	-0.0194967	4.63934	0.0638692	0.800482	0.844899	0.306663	4.63934	15.647	7.63e-05	0.00021528	0.0831411	4.63934	1.26675	0.260377	0.741741	Q9HBG6	IFT122	Intraflagellar transport protein 122 homolog	0	1251	44.524	Q6NWV3	Ift122	Intraflagellar transport protein 122 homolog	0	1187	51.474	Q6NYH1	ift122	Intraflagellar transport protein 122 homolog	0	1187	49.789	Q9VSJ6	Oseg1	FI05482p	0	1181	38.188	G5EFW7	daf-10	Intraflagellar transport protein 122 homolog	0	1208	34.437	Q6NYH1	ift122	Intraflagellar transport protein 122 homolog	0	1187	49.789
dd_Smed_v6_11914_0_1	959	-0.0220951	2.6308	0.0268815	0.869766	0.940439	0.421751	2.6308	10.9899	0.000916082	0.00223335	0.489031	2.6308	14.7698	0.000121468	0.000326949	0.0451842	2.6308	0.14179	0.706508	0.94847	0.257551	2.6308	4.26011	0.0390174	0.0661031	0.186489	2.6308	2.24402	0.134132	0.192163	-0.0931568	2.6308	0.665379	0.414667	0.84013	P18405	SRD5A1	3-oxo-5-alpha-steroid 4-dehydrogenase 1	5.48e-38	255	38.039	Q68FF9	Srd5a1	3-oxo-5-alpha-steroid 4-dehydrogenase 1	2.88e-44	254	39.37	A5PMI4	srd5a1	Steroid-5-alpha-reductase, alpha polypeptide 1 (3-oxo-5 alpha-steroid delta 4-dehydrogenase alpha 1)	6.15e-52	267	42.322	Q9VZL3	Sc2	Sc2	9.45e-12	94	37.234	Q20344	CELE_F42F12.3	Uncharacterized protein	1e-39	250	41.6	A5PMI4	srd5a1	Steroid-5-alpha-reductase, alpha polypeptide 1 (3-oxo-5 alpha-steroid delta 4-dehydrogenase alpha 1)	2.8e-51	267	42.322
dd_Smed_v6_11915_0_1	1114	0.232294	1.97325	2.80556	0.0939383	0.302894	-0.662786	1.97325	19.7137	9e-06	2.95e-05	-0.426381	1.97325	9.27898	0.00231799	0.00508747	0.468699	1.97325	9.65606	0.00188728	0.099464	-0.43669	1.97325	9.82851	0.00171828	0.0038927	-0.642081	1.97325	22.8023	1.8e-06	6.37e-06	0.0269029	1.97325	0.0399753	0.841529	0.974969	Q96SW2	CRBN	Protein cereblon	3.68e-10	80	37.5	Q8C7D2	Crbn	Protein cereblon	5.83e-09	80	35	Q68EH9	crbn	Protein cereblon	1.66e-09	75	38.667	Q9VH36	CG3925	Protein cereblon homolog	2.83e-09	119	31.933	NA	NA	NA	NA	NA	NA	Q96SW2	CRBN	Protein cereblon	1.63e-09	80	37.5
dd_Smed_v6_11917_0_1	1638	0.00321449	3.30208	0.00110274	0.973509	0.986938	-0.442101	3.30208	19.932	8.02e-06	2.65e-05	-0.215879	3.30208	4.89623	0.0269154	0.0470034	0.229436	3.30208	5.27143	0.0216781	0.364111	-0.160142	3.30208	2.9611	0.0852898	0.131646	-0.117177	3.30208	1.62642	0.202198	0.274769	0.04618	3.30208	0.276172	0.599222	0.914912	Q05940	SLC18A2	Synaptic vesicular amine transporter	1.58e-09	183	25.683	Q8R090	Slc18a1	Chromaffin granule amine transporter	1.72e-10	181	28.729	F1QVV1	slc18a2	Solute carrier family 18 (vesicular monoamine transporter), member 2	1.54e-11	183	27.322	O17444	VAChT	Vesicular acetylcholine transporter	6.46e-13	375	20.267	Q9GNP0	cat-1	Uncharacterized protein	3.9e-07	179	26.816	O17444	VAChT	Vesicular acetylcholine transporter	2.93e-12	375	20.267
dd_Smed_v6_11918_0_1	909	0.0492233	2.54238	0.13484	0.713465	0.863679	-0.407265	2.54238	8.83463	0.00295568	0.0065807	-0.208854	2.54238	2.42636	0.11931	0.175244	0.247634	2.54238	3.26476	0.0707835	0.544878	-0.0886607	2.54238	0.469875	0.493045	0.57925	-0.295311	2.54238	5.25139	0.0219293	0.0388038	-0.157427	2.54238	1.61936	0.203182	0.684756	NA	NA	NA	NA	NA	NA	NA	NA	NA	NA	NA	NA	NA	NA	NA	NA	NA	NA	NA	NA	NA	NA	NA	NA	NA	NA	NA	NA	NA	NA	NA	NA	NA	NA	NA	NA
dd_Smed_v6_1192_0_1	1084	-0.0124247	7.4552	0.035338	0.850889	0.932357	0.904392	7.4552	190.467	2.51e-43	6.69e-42	0.905632	7.4552	191.169	1.77e-43	3.91e-42	-0.0111846	7.4552	0.0304092	0.861565	0.972841	0.76313	7.4552	136.737	1.38e-31	2.42e-30	0.631356	7.4552	94.0858	3.02e-22	3.39e-21	-0.144199	7.4552	5.11186	0.0237628	0.253168	Q07955	SRSF1	Serine/arginine-rich splicing factor 1	2.44e-46	188	46.277	Q9D0B0	Srsf9	Serine/arginine-rich splicing factor 9	1.68e-47	190	43.158	Q6NXE0	srsf9	Zgc:77449	4.17e-42	196	44.898	Q9V3W7	SF2	LD40489p	2.87e-45	189	42.328	Q9NEW6	rsp-3	Probable splicing factor, arginine/serine-rich 3	1.18e-42	186	46.237	Q9D0B0	Srsf9	Serine/arginine-rich splicing factor 9	6.77e-47	190	43.158
dd_Smed_v6_11920_0_1	2667	0.0728095	4.74113	0.842294	0.358741	0.61555	0.515787	4.74113	45.4693	1.55e-11	9.17e-11	0.43512	4.74113	32.6589	1.1e-08	4.7e-08	-0.00785685	4.74113	0.0114902	0.914636	0.985035	0.36843	4.74113	23.8324	1.05e-06	3.8e-06	0.314748	4.74113	17.8882	2.34e-05	7.11e-05	0.0191272	4.74113	0.0736928	0.786034	0.961997	NA	NA	NA	NA	NA	NA	NA	NA	NA	NA	NA	NA	NA	NA	NA	NA	NA	NA	NA	NA	NA	NA	NA	NA	NA	NA	NA	NA	NA	NA	NA	NA	NA	NA	NA	NA
dd_Smed_v6_11921_0_1	1073	-0.0418986	2.11953	0.0815303	0.775234	0.89738	-0.0263923	2.11953	0.033699	0.854348	0.892519	-0.105551	2.11953	0.515548	0.472747	0.558055	-0.121057	2.11953	0.707204	0.400373	0.854836	0.0836726	2.11953	0.371343	0.542273	0.624388	-0.0412027	2.11953	0.088543	0.766038	0.816912	-0.166774	2.11953	1.6866	0.194049	0.671819	Q9BYK8	HELZ2	Helicase with zinc finger domain 2	1.89e-50	351	33.903	E9QAM5	Helz2	Helicase with zinc finger domain 2	3.11e-54	352	34.375	F1RCY6	upf1	Upf1 regulator of nonsense transcripts homolog (yeast)	2.53e-33	342	30.702	Q9VYS3	Upf1	Regulator of nonsense transcripts 1 homolog	5.2e-35	346	30.347	O76512	smg-2	Regulator of nonsense transcripts 1	3.54e-35	343	30.029	E9QAM5	Helz2	Helicase with zinc finger domain 2	1.25e-53	352	34.375
dd_Smed_v6_11922_0_1	1167	0.0448457	3.47714	0.216078	0.642045	0.822117	-0.251482	3.47714	6.68028	0.00974855	0.0194634	-0.364602	3.47714	13.8574	0.000197215	0.000514521	-0.0682745	3.47714	0.477616	0.489504	0.890361	-0.421996	3.47714	19.5736	9.68e-06	3.14e-05	-0.354906	3.47714	14.4341	0.000145147	0.000392571	0.111936	3.47714	1.4792	0.223899	0.706388	Q9UNA3	A4GNT	Alpha-1,4-N-acetylglucosaminyltransferase	0.000656	108	25.926	Q67BJ4	A4galt	Lactosylceramide 4-alpha-galactosyltransferase	0.000233	110	27.273	NA	NA	NA	NA	NA	NA	NA	NA	NA	NA	NA	NA	NA	NA	NA	NA	NA	NA	Q67BJ4	A4galt	Lactosylceramide 4-alpha-galactosyltransferase	0.001	110	27.273
dd_Smed_v6_11923_0_1	4210	-0.209714	5.10585	8.10066	0.00442492	0.0510933	0.179446	5.10585	6.31098	0.0119992	0.0234544	0.327812	5.10585	20.3854	6.33e-06	2.02e-05	-0.0613483	5.10585	0.760638	0.383129	0.847575	0.317433	5.10585	20.6861	5.41e-06	1.8e-05	0.556245	5.10585	62.9134	2.16e-15	1.64e-14	0.0290977	5.10585	0.193576	0.659957	0.931465	NA	NA	NA	NA	NA	NA	NA	NA	NA	NA	NA	NA	NA	NA	NA	NA	NA	NA	NA	NA	NA	NA	NA	NA	NA	NA	NA	NA	NA	NA	NA	NA	NA	NA	NA	NA
dd_Smed_v6_11924_0_1	1300	-0.0709931	3.10836	0.366548	0.544892	0.758778	0.126264	3.10836	1.23463	0.266509	0.351691	-0.01426	3.10836	0.014946	0.902698	0.925827	-0.211517	3.10836	3.50359	0.0612359	0.526867	0.282727	3.10836	6.69166	0.0096865	0.0188991	0.219515	3.10836	4.00525	0.0453587	0.0743681	-0.134205	3.10836	1.74761	0.186178	0.659438	NA	NA	NA	NA	NA	NA	NA	NA	NA	NA	NA	NA	NA	NA	NA	NA	NA	NA	NA	NA	NA	NA	NA	NA	NA	NA	NA	NA	NA	NA	NA	NA	NA	NA	NA	NA
dd_Smed_v6_11926_0_1	1094	0.0313903	3.73309	0.104812	0.74613	0.882511	0.896471	3.73309	105.553	9.24e-25	1.2e-23	0.963005	3.73309	124.705	5.9e-29	7.87e-28	0.0979244	3.73309	1.59665	0.206378	0.741374	0.752474	3.73309	77.3819	1.41e-18	1.32e-17	0.724215	3.73309	74.0969	7.44e-18	6.55e-17	0.00313062	3.73309	0.00183205	0.965859	0.994612	NA	NA	NA	NA	NA	NA	Q8BXJ9	Tmem62	Transmembrane protein 62	3.48e-14	186	25.806	NA	NA	NA	NA	NA	NA	NA	NA	NA	NA	NA	NA	NA	NA	NA	NA	NA	NA	Q8BXJ9	Tmem62	Transmembrane protein 62	1.4e-13	186	25.806
dd_Smed_v6_11926_1_1	1160	-0.207716	3.66442	3.34712	0.0673228	0.252794	0.79986	3.66442	59.6426	1.14e-14	8.54e-14	1.15503	3.66442	122.097	2.2e-28	2.85e-27	0.147454	3.66442	2.40419	0.121011	0.638154	0.802761	3.66442	62.8294	2.25e-15	1.74e-14	0.947902	3.66442	85.4927	2.33e-20	2.36e-19	-0.0625755	3.66442	0.477955	0.48935	0.875115	NA	NA	NA	NA	NA	NA	Q8BXJ9	Tmem62	Transmembrane protein 62	7.14e-97	327	44.954	NA	NA	NA	NA	NA	NA	NA	NA	NA	NA	NA	NA	NA	NA	NA	NA	NA	NA	Q8BXJ9	Tmem62	Transmembrane protein 62	2.87e-96	327	44.954
dd_Smed_v6_11927_0_1	2327	0.0858067	3.94929	0.713165	0.398395	0.648134	0.469441	3.94929	22.9086	1.7e-06	6.06e-06	0.500703	3.94929	26.5957	2.51e-07	9.4e-07	0.117069	3.94929	1.56507	0.210925	0.745182	0.251417	3.94929	6.71732	0.00954809	0.018659	0.178311	3.94929	3.46959	0.062507	0.0988587	0.012701	3.94929	0.019484	0.888988	0.984109	Q86Y97	KMT5C	Histone-lysine N-methyltransferase KMT5C	1.26e-57	246	40.244	Q3U8K7	Kmt5b	Histone-lysine N-methyltransferase KMT5B	2.66e-57	264	39.394	Q5U3H2	kmt5b	Histone-lysine N-methyltransferase KMT5B	2.98e-62	255	43.922	Q9W5E0	Hmt4-20	Histone-lysine N-methyltransferase Suv4-20	5.44e-57	244	45.082	Q09265	set-4	Histone-lysine N-methyltransferase Suv4-20	4.1e-52	256	39.453	Q5U3H2	kmt5b	Histone-lysine N-methyltransferase KMT5B	1.36e-61	255	43.922
dd_Smed_v6_11928_0_1	1524	-0.150736	3.75943	2.21877	0.136342	0.36898	0.316827	3.75943	10.7331	0.00105236	0.00254273	0.407111	3.75943	17.0891	3.57e-05	0.000103118	-0.0604514	3.75943	0.413428	0.520235	0.901576	0.123167	3.75943	1.66426	0.197029	0.271512	0.144059	3.75943	2.2282	0.135511	0.193882	-0.129845	3.75943	2.05387	0.15182	0.615058	Q9BXR0	QTRT1	Queuine tRNA-ribosyltransferase catalytic subunit 1	8.87e-165	395	58.481	Q9JMA2	Qtrt1	Queuine tRNA-ribosyltransferase catalytic subunit 1	3.07e-160	395	57.215	Q7SYK1	qtrt1	Queuine tRNA-ribosyltransferase catalytic subunit 1	8.58e-166	403	57.816	Q9VPY8	Tgt	Queuine tRNA-ribosyltransferase catalytic subunit	7.68e-171	396	60.101	Q23623	tgt-1	Queuine tRNA-ribosyltransferase catalytic subunit	1.36e-140	378	54.762	Q9VPY8	Tgt	Queuine tRNA-ribosyltransferase catalytic subunit	3.48e-170	396	60.101
dd_Smed_v6_1193_0_1	605	0.216112	4.41055	3.17355	0.0748395	0.267988	-0.569771	4.41055	21.3248	3.88e-06	1.33e-05	-0.739446	4.41055	36.1078	1.87e-09	8.52e-09	0.0464371	4.41055	0.138903	0.709374	0.948983	-0.41781	4.41055	11.8493	0.000576821	0.00141963	-0.537297	4.41055	19.9709	7.86e-06	2.57e-05	0.0966253	4.41055	0.648923	0.420498	0.841262	NA	NA	NA	NA	NA	NA	NA	NA	NA	NA	NA	NA	NA	NA	NA	NA	NA	NA	NA	NA	NA	NA	NA	NA	NA	NA	NA	NA	NA	NA	NA	NA	NA	NA	NA	NA
dd_Smed_v6_11930_0_1	1374	0.0866605	3.64292	0.311479	0.576774	0.782186	2.62887	3.64292	416.662	1.3e-92	1.17e-90	2.50853	3.64292	390.415	6.72e-87	4.17e-85	-0.0336855	3.64292	0.104063	0.747007	0.952388	1.90616	3.64292	213.423	2.46e-48	7.68e-47	1.68706	3.64292	172.688	1.91e-39	4.33e-38	-0.132443	3.64292	1.54999	0.213137	0.69095	NA	NA	NA	NA	NA	NA	NA	NA	NA	NA	NA	NA	A0A0G2KUB4	znf995	Zinc finger protein 995	0.000217	129	28.682	NA	NA	NA	NA	NA	NA	NA	NA	NA	NA	NA	NA	A0A0G2KUB4	znf995	Zinc finger protein 995	0.001	129	28.682
dd_Smed_v6_11931_0_1	1951	-0.133117	3.92991	2.84191	0.0918348	0.299559	-0.162066	3.92991	4.33742	0.0372834	0.0647129	-0.081235	3.92991	1.03893	0.30807	0.391805	-0.0522858	3.92991	0.443258	0.505554	0.895523	-0.252147	3.92991	11.1183	0.000854804	0.00204569	-0.1039	3.92991	1.87621	0.170766	0.237031	0.0151302	3.92991	0.0439	0.83404	0.972458	Q8NFR7	CCDC148	Coiled-coil domain-containing protein 148	1.93e-38	598	27.926	Q6P5U8	Ccdc148	Coiled-coil domain-containing protein 148	1.18e-32	539	27.458	NA	NA	NA	NA	NA	NA	NA	NA	NA	NA	NA	NA	NA	NA	NA	NA	NA	NA	Q8NFR7	CCDC148	Coiled-coil domain-containing protein 148	8.53e-38	598	27.926
dd_Smed_v6_11933_0_1	1239	0.280835	2.79746	5.19969	0.0225909	0.134962	0.0462786	2.79746	0.140156	0.708126	0.774288	-0.251318	2.79746	4.29142	0.0383051	0.0644952	-0.0167623	2.79746	0.0189561	0.890492	0.979129	-0.0894201	2.79746	0.547001	0.459546	0.548129	-0.306044	2.79746	6.9294	0.008479	0.0165581	0.064211	2.79746	0.319639	0.571825	0.903587	Q8N5Y8	PARP16	Mono [ADP-ribose] polymerase PARP16	1.35e-09	126	33.333	Q7TMM8	Parp16	Mono [ADP-ribose] polymerase PARP16	6.59e-10	126	34.127	NA	NA	NA	NA	NA	NA	NA	NA	NA	NA	NA	NA	NA	NA	NA	NA	NA	NA	Q7TMM8	Parp16	Mono [ADP-ribose] polymerase PARP16	2.65e-09	126	34.127
dd_Smed_v6_11934_0_1	6056	-0.0864037	5.17117	0.833612	0.36123	0.617531	-0.199902	5.17117	4.47835	0.0343269	0.0600461	-0.157668	5.17117	2.76265	0.0964881	0.145825	-0.0441703	5.17117	0.217752	0.640758	0.92994	-0.355353	5.17117	14.3377	0.000152775	0.000414668	-0.219379	5.17117	5.49172	0.0191067	0.0343223	0.04957	5.17117	0.28592	0.592847	0.912056	Q9UIW2	PLXNA1	Plexin-A1	6.06e-69	1437	22.617	P70207	Plxna2	Plexin-A2	5.58e-75	1971	21.512	F1QCL2	plxna2	Plexin A2	4.05e-76	1899	21.801	O96681	PlexA	Plexin A	7.62e-80	1958	22.574	U4PRY7	plx-1	PLeXin	2.32e-84	1957	22.637	U4PRY7	plx-1	PLeXin	2.73e-83	1957	22.637
dd_Smed_v6_11935_0_1	1525	-0.265247	3.6793	6.10589	0.0134732	0.0993906	0.836566	3.6793	75.6049	3.47e-18	3.25e-17	1.03326	3.6793	108.685	1.9e-25	2.22e-24	-0.0685554	3.6793	0.597957	0.439359	0.869734	0.802213	3.6793	72.7058	1.5e-17	1.32e-16	0.91238	3.6793	89.7235	2.74e-21	2.93e-20	-0.15508	3.6793	3.45424	0.0630896	0.419155	P28347	TEAD1	Transcriptional enhancer factor TEF-1	8.95e-72	469	34.755	P30051	Tead1	Transcriptional enhancer factor TEF-1	5.8e-72	475	34.526	A9JSZ6	tead1a	Tead1 protein	2.37e-74	416	36.779	P30052	sd	Protein scalloped	7.52e-39	76	89.474	Q19849	egl-44	Transcription enhancer factor-like protein egl-44	1.09e-36	76	81.579	A9JSZ6	tead1a	Tead1 protein	1.08e-73	416	36.779
dd_Smed_v6_11936_0_1	2831	0.0333472	5.16215	0.23151	0.630406	0.815637	-0.686866	5.16215	93.3767	4.32e-22	4.99e-21	-0.800724	5.16215	124.911	5.32e-29	7.11e-28	-0.0805113	5.16215	1.2082	0.27169	0.790045	-0.775059	5.16215	122.904	1.46e-28	2.24e-27	-0.677926	5.16215	96.2573	1.01e-22	1.16e-21	0.13048	5.16215	3.53595	0.0600521	0.409053	O15013	ARHGEF10	Rho guanine nucleotide exchange factor 10	1.34e-07	379	20.053	Q8C033	Arhgef10	Rho guanine nucleotide exchange factor 10	8.31e-08	211	23.223	NA	NA	NA	NA	NA	NA	Q9VEF7	CG43102	Uncharacterized protein, isoform A	4.14e-05	204	17.647	A7LPE3	unc-16	Uncharacterized protein	2.18e-05	216	22.685	Q8C033	Arhgef10	Rho guanine nucleotide exchange factor 10	3.34e-07	211	23.223
dd_Smed_v6_11937_0_1	1807	-0.0580076	3.93559	0.379172	0.538047	0.754873	0.484271	3.93559	29.5022	5.59e-08	2.36e-07	0.628559	3.93559	49.7424	1.75e-12	1.03e-11	0.0862806	3.93559	1.04962	0.305595	0.811147	0.317493	3.93559	13.0784	0.000298719	0.000770491	0.370368	3.93559	17.972	2.24e-05	6.83e-05	-0.00513179	3.93559	0.00402947	0.949386	0.991589	NA	NA	NA	NA	NA	NA	NA	NA	NA	NA	NA	NA	NA	NA	NA	NA	NA	NA	NA	NA	NA	NA	NA	NA	NA	NA	NA	NA	NA	NA	NA	NA	NA	NA	NA	NA
dd_Smed_v6_11939_0_1	955	-0.0216675	4.05955	0.0702754	0.790936	0.903405	-0.163339	4.05955	4.02091	0.0449394	0.0765937	-0.286081	4.05955	11.8722	0.000569788	0.00138911	-0.144409	4.05955	3.04546	0.0809633	0.5648	-0.189475	4.05955	5.72165	0.016757	0.030971	-0.213825	4.05955	7.33739	0.00675348	0.0134334	-0.0460177	4.05955	0.364688	0.545914	0.893362	P10644	PRKAR1A	cAMP-dependent protein kinase type I-alpha regulatory subunit	1.4e-142	311	65.273	Q9DBC7	Prkar1a	cAMP-dependent protein kinase type I-alpha regulatory subunit	4.33e-144	314	65.924	Q08BH1	prkar2aa	Prkar2aa protein	4.09e-48	226	38.938	P16905	Pka-R1	cAMP-dependent protein kinase type I regulatory subunit	6.01e-135	319	61.442	P30625	kin-2	cAMP-dependent protein kinase regulatory subunit	5.59e-102	303	50.825	Q9DBC7	Prkar1a	cAMP-dependent protein kinase type I-alpha regulatory subunit	1.74e-143	314	65.924
dd_Smed_v6_1194_0_1	2727	-0.0225971	8.71415	0.163988	0.685511	0.848099	0.319983	8.71415	33.0708	8.89e-09	4.08e-08	0.312743	8.71415	31.5725	1.92e-08	8.02e-08	-0.0298377	8.71415	0.290048	0.59019	0.916701	0.204236	8.71415	13.533	0.000234402	0.000614306	0.205001	8.71415	13.6573	0.00021939	0.000576955	-0.0218316	8.71415	0.156723	0.692192	0.940215	Q9UKV8	AGO2	Protein argonaute-2	5.62e-105	463	42.765	Q8CJG0	Ago2	Protein argonaute-2	5.94e-105	463	42.765	K4I874	ago2	Protein argonaute-2	8.23e-104	462	41.775	Q960T1	AGO1	LD36719p	7.03e-108	477	41.3	G5EGR6	alg-1	Protein argonaute	3.63e-102	444	43.018	Q960T1	AGO1	LD36719p	3.19e-107	477	41.3
dd_Smed_v6_11941_0_1	767	0.356	2.51596	6.7487	0.00938161	0.0797415	0.229164	2.51596	2.83075	0.0924753	0.142973	0.134338	2.51596	1.07444	0.299944	0.383297	0.261174	2.51596	4.11812	0.0424263	0.466882	0.180143	2.51596	1.85361	0.173364	0.243472	-0.138204	2.51596	1.1964	0.274042	0.355234	0.0376529	2.51596	0.0966501	0.755887	0.956133	Q9H0Y0	ATG10	Ubiquitin-like-conjugating enzyme ATG10	6.11e-11	126	30.952	Q8R1P4	Atg10	Ubiquitin-like-conjugating enzyme ATG10	1.18e-10	119	34.454	NA	NA	NA	NA	NA	NA	Q4V6A8	Atg10	Autophagy-related 10, isoform B	3.13e-09	84	30.952	NA	NA	NA	NA	NA	NA	Q9H0Y0	ATG10	Ubiquitin-like-conjugating enzyme ATG10	2.7e-10	126	30.952
dd_Smed_v6_11942_0_1	729	0.317189	1.99964	2.57144	0.108808	0.328949	-0.0905759	1.99964	0.205538	0.650288	0.72576	-0.491942	1.99964	6.17642	0.0129464	0.0242809	-0.0841775	1.99964	0.177342	0.673668	0.93888	-0.0918323	1.99964	0.220752	0.638468	0.711987	-0.132824	1.99964	0.496739	0.480936	0.565657	0.276197	1.99964	2.20815	0.137284	0.591646	B4DJ51	CALM1	Calmodulin 1 (Phosphorylase kinase, delta), isoform CRA_a	4.06e-58	144	59.028	P0DP28	Calm3	Calmodulin-3	4.47e-58	144	59.028	Q5XJB2	tnnc1a	Tnnc1 protein	7.16e-38	156	45.513	P62152	Cam	Calmodulin	7.21e-58	147	57.823	O16305	cmd-1	Calmodulin	4.23e-58	144	59.028	P0DP28	Calm3	Calmodulin-3	1.79e-57	144	59.028
dd_Smed_v6_11943_0_1	2382	-0.348891	4.69883	2.44225	0.118106	0.34353	0.415053	4.69883	3.50399	0.0612212	0.1002	0.784211	4.69883	12.3432	0.000442604	0.00109734	0.0202673	4.69883	0.00845404	0.926741	0.98719	0.424361	4.69883	3.67877	0.0551095	0.089647	0.738914	4.69883	11.0372	0.000892995	0.00210679	-0.034338	4.69883	0.0245306	0.875543	0.982655	Q86YW9	MED12L	Mediator of RNA polymerase II transcription subunit 12-like protein	7.52e-65	810	28.025	Q8BQM9	Med12l	Mediator of RNA polymerase II transcription subunit 12-like protein	2.18e-67	810	28.642	Q2QCI8	med12	Mediator of RNA polymerase II transcription subunit 12	3.51e-64	843	29.181	Q9VW47	kto	Mediator of RNA polymerase II transcription subunit 12	1.1e-20	403	25.31	Q20497	dpy-22	Mediator of RNA polymerase II transcription subunit 12	1.91e-07	312	21.474	Q8BQM9	Med12l	Mediator of RNA polymerase II transcription subunit 12-like protein	8.76e-67	810	28.642
dd_Smed_v6_11944_0_1	2231	-0.0520553	3.40849	0.264689	0.606917	0.801719	0.326558	3.40849	11.5736	0.00066894	0.00166784	0.351608	3.40849	13.1311	0.000290432	0.000738802	-0.0270056	3.40849	0.0862574	0.76899	0.956821	0.307314	3.40849	10.9031	0.00096003	0.00227934	0.316338	3.40849	11.6186	0.000652953	0.00157654	-0.0430307	3.40849	0.259201	0.61067	0.916744	Q16394	EXT1	Exostosin-1	1.28e-120	371	51.752	P97464	Ext1	Exostosin-1	2.24e-120	371	51.752	Q5IGR7	ext1b	Exostosin-1b	3.22e-122	370	52.432	Q9V730	ttv	Exostosin-1	9.75e-117	394	48.223	O01704	rib-1	Exostosin-1 homolog	1.7e-95	348	43.678	Q5IGR7	ext1b	Exostosin-1b	1.46e-121	370	52.432
dd_Smed_v6_11946_0_1	393	0.064664	2.41549	0.249813	0.617207	0.807571	-0.512247	2.41549	14.6864	0.000126957	0.000356326	-0.658427	2.41549	23.7638	1.09e-06	3.81e-06	-0.0815161	2.41549	0.340692	0.55943	0.911863	-0.806848	2.41549	37.4634	9.31e-10	4.62e-09	-0.541837	2.41549	18.2624	1.92e-05	5.94e-05	0.329675	2.41549	6.53844	0.0105568	0.158183	P16157	ANK1	Ankyrin-1	4.64e-06	54	35.185	Q02357	Ank1	Ankyrin-1	3.13e-06	54	37.037	F1QNB1	ank3a	Ankyrin 3a	3.39e-06	54	33.333	Q24241	Ank	Ankyrin	2.29e-06	48	37.5	Q7JNZ0	unc-44	Uncharacterized protein	9.89e-05	53	33.962	Q24241	Ank	Ankyrin	1.04e-05	48	37.5
dd_Smed_v6_11947_0_1	1561	-0.0027952	3.28458	0.000722717	0.978553	0.989679	-3.66727	3.28458	715.383	1.35e-157	5.28e-155	-3.90705	3.28458	739.382	8.17e-163	2.5e-160	-0.242581	3.28458	1.56463	0.210989	0.745182	-2.25076	3.28458	385.234	9.03e-86	7.12e-84	-2.11167	3.28458	348.204	1.04e-77	6.64e-76	0.136297	3.28458	1.23653	0.266142	0.743499	P17050	NAGA	Alpha-N-acetylgalactosaminidase	9.63e-101	391	43.99	P51569	Gla	Alpha-galactosidase A	9.7e-102	334	48.503	F1Q5G5	gla	Galactosidase, alpha	5.83e-102	332	49.096	Q9VL27	CG5731	CG5731	2.42e-113	391	43.478	Q21801	gana-1	GAlactosidase/N-Acetylgalactosaminidase	1.94e-100	389	42.674	Q9VL27	CG5731	CG5731	1.1e-112	391	43.478
dd_Smed_v6_11948_0_1	3593	-0.0513424	4.92496	0.459345	0.49793	0.726163	0.062169	4.92496	0.699094	0.403088	0.495374	0.119034	4.92496	2.53655	0.111238	0.165046	0.00552301	4.92496	0.00567262	0.939963	0.989335	0.634405	4.92496	79.6166	4.55e-19	4.41e-18	0.6899	4.92496	95.0326	1.87e-22	2.13e-21	0.00415272	4.92496	0.0039603	0.949822	0.991644	P53708	ITGA8	Integrin alpha-8	1.3e-17	455	24.615	P43406	Itgav	Integrin alpha-V	1.34e-16	393	27.226	Q6QAF3	itga5	Integrin alpha 5	7.66e-16	382	25.131	Q9V7A4	ItgaPS4	Integrin alpha-PS4	5.58e-13	294	26.531	Q03600	ina-1	Integrin alpha ina-1	1.25e-12	402	24.129	P53708	ITGA8	Integrin alpha-8	5.73e-17	455	24.615
dd_Smed_v6_1195_0_1	2517	0.164877	6.26818	6.78373	0.00919925	0.0788668	0.25838	6.26818	16.9351	3.87e-05	0.000116709	0.219248	6.26818	12.4161	0.000425647	0.00105764	0.125745	6.26818	4.15586	0.0414907	0.466256	0.273814	6.26818	19.4289	1.04e-05	3.38e-05	0.0316033	6.26818	0.263572	0.607676	0.682449	-0.0773332	6.26818	1.6426	0.199969	0.679715	O43759	SYNGR1	Synaptogyrin-1	1.79e-30	186	40.86	O55101	Syngr2	Synaptogyrin-2	1.04e-31	157	44.586	Q503N6	syngr3a	Synaptogyrin	1.42e-33	197	41.117	Q7JYV2	Syngr	Synaptogyrin	4.8e-25	197	32.995	Q21625	div-1	DNA polymerase alpha subunit B	1.82e-20	387	24.289	Q503N6	syngr3a	Synaptogyrin	6.46e-33	197	41.117
dd_Smed_v6_11951_0_1	1457	0.0760192	3.64553	0.544631	0.46052	0.697878	-0.962341	3.64553	78.8286	6.77e-19	6.63e-18	-1.00317	3.64553	85.6	2.2e-20	2.05e-19	0.0351934	3.64553	0.0956796	0.757077	0.954191	-0.723584	3.64553	48.4953	3.31e-12	2.02e-11	-0.797355	3.64553	59.9893	9.54e-15	6.96e-14	0.00224791	3.64553	0.000472552	0.982657	0.997321	O00560	SDCBP	Syntenin-1	1.16e-08	62	41.935	O08992	Sdcbp	Syntenin-1	1.02e-08	62	41.935	E9QBZ6	sdcbp2	Syndecan-binding protein (syntenin) 2	1.4e-07	61	39.344	Q7K5M6	Sip1	GH04176p	0.000263	73	32.877	H1UBK8	zoo-1	ZO-1 (Zonula Occludens tight junctional protein) Ortholog	7.02e-05	63	34.921	O08992	Sdcbp	Syntenin-1	4.1e-08	62	41.935
dd_Smed_v6_11953_0_1	1816	0.1164	3.05499	0.867658	0.351605	0.608709	-0.722681	3.05499	30.7697	2.91e-08	1.27e-07	-0.673215	3.05499	27.4124	1.64e-07	6.28e-07	0.165866	3.05499	1.53377	0.215548	0.747148	-0.742853	3.05499	34.4261	4.43e-09	2.06e-08	-0.327466	3.05499	7.26823	0.00701848	0.0139178	0.531787	3.05499	18.7406	1.5e-05	0.0012105	P62736	ACTA2	Actin, aortic smooth muscle	1.69e-26	168	42.857	Q3U5R4	Actb	Putative uncharacterized protein	1.86e-26	168	42.262	Q6XNL8	acta1b	Actin	1.38e-26	168	42.857	P10987	Act5C	Actin-5C	5.71e-27	168	43.452	P10984	act-2	Actin-2	3.62e-27	168	42.857	P10987	Act5C	Actin-5C	2.59e-26	168	43.452
dd_Smed_v6_11954_0_1	1913	-0.471353	2.44652	5.27909	0.0215831	0.131421	0.15416	2.44652	0.609838	0.434849	0.527542	0.380781	2.44652	3.47237	0.0624018	0.0993841	-0.244733	2.44652	1.54889	0.213299	0.747148	0.263848	2.44652	1.85198	0.173553	0.243717	0.718987	2.44652	13.1854	0.000282142	0.000727511	-0.016215	2.44652	0.0075718	0.930659	0.98833	Q9P215	POGK	Pogo transposable element with KRAB domain	6.25e-07	70	35.714	Q80TC5	Pogk	Pogo transposable element with KRAB domain	1.67e-07	71	36.62	NA	NA	NA	NA	NA	NA	NA	NA	NA	NA	NA	NA	NA	NA	NA	NA	NA	NA	Q80TC5	Pogk	Pogo transposable element with KRAB domain	6.58e-07	71	36.62
dd_Smed_v6_11955_0_1	1632	-0.185643	3.13533	3.25454	0.0712261	0.261054	-0.279901	3.13533	7.52796	0.00607487	0.0126823	-0.162999	3.13533	2.40755	0.120751	0.177175	-0.0687412	3.13533	0.435581	0.509263	0.896141	-0.215899	3.13533	4.86082	0.0274733	0.0483442	-0.206336	3.13533	4.25655	0.0390992	0.0651273	-0.176081	3.13533	3.4626	0.0627715	0.418974	P32297	CHRNA3	Neuronal acetylcholine receptor subunit alpha-3	2.29e-105	499	36.874	Q9R0W9	Chrna6	Neuronal acetylcholine receptor subunit alpha-6	2.57e-105	484	36.57	F1QR92	chrna6	Cholinergic receptor, nicotinic, alpha 6	6.89e-101	486	36.831	M9PDC9	nAChRalpha4	Nicotinic acetylcholine receptor alpha4, isoform G	4.64e-115	491	38.9	Q9N587	unc-63	Acetylcholine receptor subunit alpha-type unc-63	1.9e-109	491	39.308	M9PDC9	nAChRalpha4	Nicotinic acetylcholine receptor alpha4, isoform G	2.1e-114	491	38.9
dd_Smed_v6_11956_0_1	610	0.447812	2.24578	7.44314	0.00636786	0.0636304	0.124744	2.24578	0.566612	0.451608	0.544105	-0.206718	2.24578	1.69617	0.19279	0.264392	0.11635	2.24578	0.527302	0.467743	0.883102	0.251569	2.24578	2.47554	0.11563	0.171335	-0.120655	2.24578	0.631861	0.426674	0.513658	0.0755881	2.24578	0.26392	0.60744	0.916172	NA	NA	NA	NA	NA	NA	NA	NA	NA	NA	NA	NA	NA	NA	NA	NA	NA	NA	NA	NA	NA	NA	NA	NA	NA	NA	NA	NA	NA	NA	NA	NA	NA	NA	NA	NA
dd_Smed_v6_11957_0_1	1166	0.333277	3.39069	3.83407	0.0502208	0.213912	-0.255404	3.39069	2.2165	0.136542	0.199952	-0.978761	3.39069	31.747	1.76e-08	7.35e-08	-0.39008	3.39069	5.00665	0.0252501	0.383942	-0.914368	3.39069	27.8507	1.31e-07	5.25e-07	-1.43295	3.39069	67.9807	1.65e-16	1.34e-15	-0.185304	3.39069	1.13308	0.28712	0.760452	Q6UXB8	PI16	Peptidase inhibitor 16	8.96e-07	110	30	Q9ET66	Pi16	Peptidase inhibitor 16	3.07e-08	128	32.031	NA	NA	NA	NA	NA	NA	NA	NA	NA	NA	NA	NA	NA	NA	NA	NA	NA	NA	Q9ET66	Pi16	Peptidase inhibitor 16	1.23e-07	128	32.031
dd_Smed_v6_11958_0_1	2885	-0.244271	4.21225	5.65606	0.0173951	0.115076	-0.103542	4.21225	1.04934	0.30566	0.394772	0.00516464	4.21225	0.00251272	0.960021	0.970045	-0.135564	4.21225	1.78632	0.181375	0.712448	0.136907	4.21225	1.92996	0.164763	0.233203	0.118035	4.21225	1.39317	0.23787	0.31521	-0.263142	4.21225	7.54597	0.00601445	0.109078	NA	NA	NA	NA	NA	NA	NA	NA	NA	NA	NA	NA	NA	NA	NA	NA	NA	NA	NA	NA	NA	NA	NA	NA	NA	NA	NA	NA	NA	NA	NA	NA	NA	NA	NA	NA
dd_Smed_v6_11959_0_1	1244	0.0785713	2.3508	0.357703	0.549785	0.762089	0.312384	2.3508	6.16572	0.0130249	0.0251972	0.287086	2.3508	5.33007	0.0209605	0.0375481	0.0532729	2.3508	0.200709	0.654149	0.934119	-0.0291449	2.3508	0.0544961	0.815417	0.856585	-0.286739	2.3508	5.32236	0.0210535	0.0374274	-0.179022	2.3508	2.34154	0.125965	0.569128	NA	NA	NA	NA	NA	NA	NA	NA	NA	NA	NA	NA	NA	NA	NA	NA	NA	NA	NA	NA	NA	NA	NA	NA	NA	NA	NA	NA	NA	NA	NA	NA	NA	NA	NA	NA
dd_Smed_v6_1196_0_1	2558	-0.0118836	7.70731	0.0319116	0.858222	0.936303	0.829585	7.70731	157.221	4.58e-36	9.45e-35	1.07089	7.70731	261.243	9.2e-59	3.02e-57	0.229422	7.70731	12.4741	0.000412644	0.0391942	0.314124	7.70731	22.736	1.86e-06	6.52e-06	0.540787	7.70731	67.625	1.98e-16	1.6e-15	0.214779	7.70731	10.9411	0.000940546	0.0299684	Q9NVA4	TMEM184C	Transmembrane protein 184C	7.95e-120	394	46.954	Q3TPR7	Tmem184c	Transmembrane protein 184C	1.2e-112	350	48	B8JIG9	tmem184c	Transmembrane protein 184C	1.71e-109	351	50.427	M9PD30	CG5850	CG5850, isoform G	3.98e-108	362	46.961	G5EGF1	CELE_F40E10.6	Uncharacterized protein	8.1e-50	314	33.439	Q9NVA4	TMEM184C	Transmembrane protein 184C	3.52e-119	394	46.954
dd_Smed_v6_11960_0_1	605	-0.323796	0.713098	1.21845	0.269665	0.527409	0.226059	0.713098	0.680472	0.409424	0.501804	0.521926	0.713098	3.35687	0.0669252	0.105578	-0.0279289	0.713098	0.0110799	0.916169	0.985456	0.501706	0.713098	3.64588	0.0562082	0.0911872	0.871597	0.713098	10.6044	0.00112817	0.00260711	0.0460952	0.713098	0.0377488	0.845948	0.976255	NA	NA	NA	NA	NA	NA	NA	NA	NA	NA	NA	NA	NA	NA	NA	NA	NA	NA	NA	NA	NA	NA	NA	NA	NA	NA	NA	NA	NA	NA	NA	NA	NA	NA	NA	NA
dd_Smed_v6_11961_0_1	933	0.0398917	1.94025	0.0388261	0.843794	0.928759	0.314258	1.94025	2.54057	0.110955	0.167354	0.273918	1.94025	1.94452	0.163179	0.229493	-0.000448464	1.94025	5.34e-06	0.998156	0.999839	0.277622	1.94025	2.06539	0.150676	0.215607	0.310913	1.94025	2.67678	0.101821	0.151784	0.0731824	1.94025	0.164517	0.685032	0.937709	Q9BSH3	NICN1	Nicolin-1	4.18e-15	141	27.66	Q9CQM0	Nicn1	Nicolin-1	2.79e-17	141	31.206	Q6DEG8	nicn1	Nicolin 1	1.23e-14	134	32.836	NA	NA	NA	NA	NA	NA	NA	NA	NA	NA	NA	NA	Q9CQM0	Nicn1	Nicolin-1	1.12e-16	141	31.206
dd_Smed_v6_11962_0_1	1911	0.0744723	4.11528	0.883429	0.347264	0.605435	-0.443225	4.11528	29.7028	5.04e-08	2.15e-07	-0.598489	4.11528	53.2803	2.89e-13	1.79e-12	-0.0807911	4.11528	0.920765	0.337274	0.829738	-0.164693	4.11528	4.54856	0.0329465	0.0568507	-0.129623	4.11528	2.93856	0.0864878	0.13173	0.109542	4.11528	2.2267	0.135644	0.588956	Q5MY95	ENTPD8	Ectonucleoside triphosphate diphosphohydrolase 8	1.82e-72	488	32.992	P55772	Entpd1	Ectonucleoside triphosphate diphosphohydrolase 1	1.82e-74	497	33.803	Q6DC46	entpd1	Ectonucleoside triphosphate diphosphohydrolase 1	7.13e-76	528	32.386	M9PBV2	NTPase	NTPase, isoform F	4.78e-17	231	29.437	Q21815	mig-23	Nucleoside-diphosphatase mig-23	1.14e-22	525	25.714	Q6DC46	entpd1	Ectonucleoside triphosphate diphosphohydrolase 1	3.24e-75	528	32.386
dd_Smed_v6_11963_0_1	1161	-0.0822233	3.06288	0.334742	0.56288	0.772185	-0.302545	3.06288	4.52309	0.0334404	0.0586786	-0.0773641	3.06288	0.295604	0.586651	0.662911	0.142957	3.06288	1.00779	0.315432	0.817614	-0.0225404	3.06288	0.0268973	0.869728	0.900018	0.0619753	3.06288	0.203834	0.651644	0.721098	0.00229246	3.06288	0.000299393	0.986195	0.997906	Q9NZQ0	DNAJC27	DnaJ homolog subfamily C member 27	8.86e-110	266	56.767	Q8CFP6	Dnajc27	DnaJ homolog subfamily C member 27	8.93e-110	266	56.391	Q7T3A4	rab13	Ras-related protein Rab-13	5.99e-30	178	34.831	O18337	Rab18	Rab-related protein 4	3.27e-28	192	34.375	Q8MXS1	rab-18	Ras-related protein Rab-18	9.43e-33	179	37.43	Q8CFP6	Dnajc27	DnaJ homolog subfamily C member 27	3.59e-109	266	56.391
dd_Smed_v6_11964_0_1	814	0.0779906	2.84408	0.321861	0.570491	0.777472	0.662741	2.84408	26.4287	2.73e-07	1.07e-06	0.805537	2.84408	40.9681	1.55e-10	7.72e-10	0.220786	2.84408	3.51204	0.0609244	0.525801	0.645926	2.84408	26.469	2.68e-07	1.04e-06	0.501485	2.84408	16.4317	5.04e-05	0.000145912	-0.0664508	2.84408	0.352837	0.552512	0.895419	NA	NA	NA	NA	NA	NA	NA	NA	NA	NA	NA	NA	NA	NA	NA	NA	NA	NA	NA	NA	NA	NA	NA	NA	NA	NA	NA	NA	NA	NA	NA	NA	NA	NA	NA	NA
dd_Smed_v6_11967_0_1	975	0.235402	1.47874	1.03034	0.310078	0.56824	0.03213	1.47874	0.0192775	0.889574	0.919152	-0.502659	1.47874	4.65595	0.0309461	0.0533223	-0.299387	1.47874	1.65626	0.198108	0.732483	-0.00836883	1.47874	0.00134871	0.970704	0.977976	-0.378205	1.47874	2.86262	0.0906597	0.137313	-0.134434	1.47874	0.378343	0.538492	0.892878	Q9NZZ3	CHMP5	Charged multivesicular body protein 5	3.88e-62	222	50.45	Q9D7S9	Chmp5	Charged multivesicular body protein 5	1.03e-62	222	50.901	Q7T339	chmp5	Charged multivesicular body protein 5	2.52e-66	223	53.812	Q9VVI9	Vps60	Charged multivesicular body protein 5	2.26e-68	228	51.316	Q18886	vps-32.1	Related to yeast Vacuolar Protein Sorting factor	2.59e-06	94	24.468	Q9VVI9	Vps60	Charged multivesicular body protein 5	1.02e-67	228	51.316
dd_Smed_v6_11968_0_1	1020	-0.356496	4.45106	4.91228	0.0266664	0.147784	0.22235	4.45106	1.97978	0.159413	0.228207	0.493003	4.45106	9.50738	0.00204647	0.00453238	-0.0858433	4.45106	0.299291	0.584327	0.914774	1.17964	4.45106	56.5915	5.36e-14	3.76e-13	1.42722	4.45106	81.2138	2.03e-19	1.96e-18	-0.10891	4.45106	0.521556	0.470179	0.86616	P28329	CHAT	Choline O-acetyltransferase	7.89e-33	105	51.429	Q03059	Chat	Choline O-acetyltransferase	2.93e-33	105	52.381	B2ZGJ1	chat	Choline O-acetyltransferase	9.27e-36	105	60	P07668	Cha	Choline O-acetyltransferase	2.39e-20	105	39.048	P32756	cha-1	Choline O-acetyltransferase	9.67e-14	73	38.356	B2ZGJ1	chat	Choline O-acetyltransferase	4.22e-35	105	60
dd_Smed_v6_11969_0_1	1870	-0.15834	4.16179	3.97629	0.0461452	0.203995	0.0853667	4.16179	1.24507	0.264497	0.349362	0.290842	4.16179	14.063	0.000176791	0.00046325	0.0471353	4.16179	0.398531	0.527849	0.904551	0.191701	4.16179	6.77984	0.00921929	0.0180815	0.209368	4.16179	7.86007	0.00505385	0.0103076	-0.140673	4.16179	4.19099	0.0406394	0.337564	X6RFI8	RAB11FIP3	Rab11 family-interacting protein 3	3.37e-16	280	29.643	Q8CHD8	Rab11fip3	Rab11 family-interacting protein 3	4.58e-17	282	30.496	Q3LGD4	rab11fip4a	Rab11 family-interacting protein 4A	3.09e-17	277	29.603	Q6NN29	nuf	Nuclear fallout, isoform E	6.84e-12	308	28.571	NA	NA	NA	NA	NA	NA	Q3LGD4	rab11fip4a	Rab11 family-interacting protein 4A	1.41e-16	277	29.603
dd_Smed_v6_1197_0_1	3651	-0.021902	8.88108	0.0989981	0.753035	0.885874	-0.282364	8.88108	16.4213	5.07e-05	0.000150495	-0.269562	8.88108	14.9581	0.000109922	0.000297731	-0.00910026	8.88108	0.0170618	0.896075	0.980782	-0.285733	8.88108	16.8646	4.01e-05	0.000119076	-0.250925	8.88108	13.0227	0.000307744	0.000788208	0.0129059	8.88108	0.0345753	0.852488	0.978005	Q92896	GLG1	Golgi apparatus protein 1	0	1133	32.392	Q61543	Glg1	Golgi apparatus protein 1	0	1134	32.628	X1WHY3	glg1a	Golgi glycoprotein 1a	5.66e-170	1137	30.519	Q9VP27	Glg1	Golgi complex-localized glycoprotein 1, isoform A	2.36e-133	1067	29.241	Q19459	F14E5.2	Golgi apparatus protein 1 homolog	5.8e-127	1100	26.364	Q61543	Glg1	Golgi apparatus protein 1	0	1134	32.628
dd_Smed_v6_11970_0_1	892	-0.031247	2.14208	0.0301916	0.862056	0.93799	0.405212	2.14208	5.56473	0.0183258	0.0342494	0.670782	2.14208	15.6593	7.58e-05	0.000210567	0.234323	2.14208	2.09976	0.147323	0.671808	0.338001	2.14208	4.03664	0.0445224	0.0742865	0.256892	2.14208	2.34126	0.125988	0.182202	-0.112356	2.14208	0.518079	0.471662	0.86616	Q8N661	TMEM86B	Lysoplasmalogenase	3.26e-15	221	29.864	Q9D8N3	Tmem86a	Lysoplasmalogenase-like protein TMEM86A	6.63e-27	220	31.818	Q5BLD1	tmem86a	Transmembrane protein 86A	4.99e-27	224	31.25	NA	NA	NA	NA	NA	NA	NA	NA	NA	NA	NA	NA	Q5BLD1	tmem86a	Transmembrane protein 86A	2.27e-26	224	31.25
dd_Smed_v6_11972_0_1	2128	-0.129879	4.43187	2.57244	0.10874	0.32886	-0.217697	4.43187	7.3181	0.00682636	0.0140989	-0.091859	4.43187	1.2745	0.258923	0.338414	-0.00404064	4.43187	0.00249658	0.96015	0.992345	-0.37217	4.43187	22.0951	2.59e-06	8.96e-06	-0.0900124	4.43187	1.30912	0.252554	0.331812	0.152279	4.43187	3.9401	0.047148	0.363602	NA	NA	NA	NA	NA	NA	Q9D5U8	Cnbd2	Cyclic nucleotide-binding domain-containing protein 2	5.08e-07	500	19.6	NA	NA	NA	NA	NA	NA	NA	NA	NA	NA	NA	NA	NA	NA	NA	NA	NA	NA	Q9D5U8	Cnbd2	Cyclic nucleotide-binding domain-containing protein 2	2.04e-06	500	19.6
dd_Smed_v6_11973_0_1	1181	0.187833	3.43583	3.80082	0.0512276	0.215851	0.39646	3.43583	18.3049	1.88e-05	5.91e-05	0.369304	3.43583	16.9912	3.76e-05	0.000108273	0.160676	3.43583	3.48694	0.061855	0.527621	0.431461	3.43583	23.4015	1.31e-06	4.7e-06	0.00289076	3.43583	0.00108066	0.973776	0.980659	-0.240738	3.43583	8.94454	0.002783	0.0651234	NA	NA	NA	NA	NA	NA	NA	NA	NA	NA	NA	NA	NA	NA	NA	NA	NA	NA	NA	NA	NA	NA	NA	NA	NA	NA	NA	NA	NA	NA	NA	NA	NA	NA	NA	NA
dd_Smed_v6_11974_0_1	657	-0.191632	2.95722	1.88612	0.16964	0.413699	-0.0700541	2.95722	0.261183	0.609309	0.690323	0.198979	2.95722	2.07245	0.14998	0.213599	0.0774016	2.95722	0.325135	0.568538	0.912657	-0.245745	2.95722	3.30851	0.0689218	0.109066	0.187236	2.95722	1.94861	0.162737	0.227294	0.241349	2.95722	3.47362	0.0623549	0.417681	NA	NA	NA	NA	NA	NA	NA	NA	NA	NA	NA	NA	NA	NA	NA	NA	NA	NA	NA	NA	NA	NA	NA	NA	NA	NA	NA	NA	NA	NA	NA	NA	NA	NA	NA	NA
dd_Smed_v6_11975_0_1	1921	-0.0627214	4.25395	0.575722	0.447994	0.68839	0.327126	4.25395	17.1703	3.42e-05	0.000103891	0.311963	4.25395	15.1608	9.87e-05	0.00026928	-0.077884	4.25395	1.03807	0.308272	0.81189	0.410068	4.25395	28.7415	8.27e-08	3.4e-07	0.481716	4.25395	39.9531	2.6e-10	1.38e-09	0.00892743	4.25395	0.016278	0.898477	0.985464	O95475	SIX6	Homeobox protein SIX6	3.56e-104	242	69.008	Q62233	Six3	Homeobox protein SIX3	1.67e-103	190	80.526	O73708	six3a	Homeobox protein Six3	1.3e-104	190	80.526	Q95RW8	Optix	Protein Optix	7.42e-87	190	74.211	Q23175	ceh-32	Homeobox protein ceh-32	2.68e-72	187	64.706	O73708	six3a	Homeobox protein Six3	5.93e-104	190	80.526
dd_Smed_v6_11976_0_1	1959	0.0900174	3.33916	0.642809	0.422696	0.668623	0.237177	3.33916	4.69706	0.0302143	0.0536165	0.232805	3.33916	4.63926	0.0312485	0.0537773	0.0856452	3.33916	0.661983	0.415861	0.859428	0.325553	3.33916	9.44452	0.00211781	0.00471709	0.259683	3.33916	6.25953	0.0123527	0.0232247	0.0241472	3.33916	0.0616205	0.803953	0.965502	Q96LT4	SAMD8	Sphingomyelin synthase-related protein 1	5.97e-88	376	48.404	Q9DA37	Samd8	Sphingomyelin synthase-related protein 1	7.47e-87	373	48.794	B0BLX7	zgc:175139	Zgc:175139 protein	2.73e-84	387	45.22	Q9VS60	SMSr	Sphingomyelin synthase-related 1	6.64e-85	391	47.826	Q20696	F53B1.2	Sphingomyelin synthase-related 1	9.53e-73	421	40.618	Q96LT4	SAMD8	Sphingomyelin synthase-related protein 1	2.64e-87	376	48.404
dd_Smed_v6_1198_0_1	1703	0.173311	7.04327	10.3484	0.00129588	0.0242825	-0.448214	7.04327	67.8658	1.75e-16	1.47e-15	-0.624295	7.04327	131.743	1.7e-30	2.38e-29	-0.00277055	7.04327	0.00256244	0.959628	0.992345	-0.66792	7.04327	151.731	7.25e-35	1.45e-33	-0.81207	7.04327	226.409	3.62e-51	1.21e-49	0.0291609	7.04327	0.292527	0.588606	0.910395	Q16181	2022-09-07	Septin-7	3.99e-128	401	49.626	O55131	2022-09-07	Septin-7	6.41e-128	401	49.626	A0A0R4IN26	2022-09-15	Septin 15	4.3e-129	413	47.458	P40797	pnut	Protein peanut	3.29e-132	483	44.928	Q9U334	unc-59	Uncharacterized protein	5.3e-102	377	43.236	P40797	pnut	Protein peanut	1.49e-131	483	44.928
dd_Smed_v6_11981_0_1	7464	-0.296738	5.12175	12.4647	0.000414711	0.0113368	0.100743	5.12175	1.51523	0.218342	0.298073	0.264464	5.12175	9.99297	0.00157139	0.00354465	-0.133017	5.12175	2.66696	0.102452	0.605845	0.632961	5.12175	63.1151	1.95e-15	1.51e-14	0.811194	5.12175	101.067	8.89e-24	1.06e-22	-0.118505	5.12175	2.43163	0.11891	0.555428	O14795	UNC13B	Protein unc-13 homolog B	0	1295	59.614	Q9Z1N9	Unc13b	Protein unc-13 homolog B	0	1262	61.014	A0A0G2L109	-	Uncharacterized protein	0	1257	60.064	Q9V483	unc-13	Unc-13, isoform C	0	1272	63.522	G5EDN9	unc-13	Uncharacterized protein	0	1244	56.752	Q9V483	unc-13	Unc-13, isoform C	0	1272	63.522
dd_Smed_v6_11982_0_1	881	0.176552	2.5875	1.98828	0.158521	0.399726	0.456134	2.5875	14.7022	0.000125897	0.000353648	0.308375	2.5875	7.01332	0.00809057	0.0159142	0.0287921	2.5875	0.0679517	0.794343	0.959657	0.422282	2.5875	13.5565	0.000231491	0.000607433	0.296874	2.5875	7.27176	0.00700473	0.0138938	0.0511429	2.5875	0.265096	0.606641	0.916172	Q96S44	TP53RK	TP53-regulating kinase	8.33e-41	237	34.177	Q5U452	2810408M09Rik	MCG14616	7e-40	235	34.043	F1QB90	tp53rk	TP53-regulating kinase	3.45e-40	237	36.287	Q9VRJ6	Prpk	IP07706p	1.25e-38	235	36.596	B5WWL2	CELE_F52C12.6	Uncharacterized protein	5.05e-40	233	35.193	Q96S44	TP53RK	TP53-regulating kinase	3.68e-40	237	34.177
dd_Smed_v6_11983_0_1	382	0.549486	2.4929	13.5161	0.00023653	0.00784929	0.6237	2.4929	18.0327	2.17e-05	6.75e-05	0.0625756	2.4929	0.198407	0.65601	0.725009	-0.0116383	2.4929	0.00711666	0.93277	0.98876	0.418728	2.4929	8.35515	0.00384595	0.00818042	-0.295925	2.4929	4.58334	0.0322843	0.05488	-0.165166	2.4929	1.53727	0.215025	0.694792	Q8WUD4	CCDC12	Coiled-coil domain-containing protein 12	1.1e-05	79	34.177	Q8R344	Ccdc12	Coiled-coil domain-containing protein 12	2.04e-06	91	31.868	F1RCD0	ccdc12	Coiled-coil domain-containing 12	0.000239	82	35.366	Q8MRU7	CG15525	SD23244p	7.67e-05	80	33.75	NA	NA	NA	NA	NA	NA	Q8R344	Ccdc12	Coiled-coil domain-containing protein 12	8.21e-06	91	31.868
dd_Smed_v6_11984_0_1	781	-0.105127	2.53335	0.669564	0.413204	0.660906	-0.640079	2.53335	23.3814	1.33e-06	4.79e-06	-0.335352	2.53335	6.45486	0.0110649	0.021103	0.1996	2.53335	2.15161	0.14242	0.665952	-0.382244	2.53335	9.34965	0.00223028	0.0049486	-0.280756	2.53335	5.0336	0.0248601	0.0435499	-0.0036386	2.53335	0.000899556	0.976073	0.996378	NA	NA	NA	NA	NA	NA	NA	NA	NA	NA	NA	NA	NA	NA	NA	NA	NA	NA	NA	NA	NA	NA	NA	NA	NA	NA	NA	NA	NA	NA	NA	NA	NA	NA	NA	NA
dd_Smed_v6_11987_0_1	5180	-0.126666	5.28435	2.49569	0.114158	0.336825	0.232341	5.28435	8.77005	0.00306217	0.0067935	0.282325	5.28435	12.7049	0.000364695	0.000914838	-0.0766814	5.28435	0.980196	0.32215	0.822334	0.455471	5.28435	34.9584	3.37e-09	1.58e-08	0.541801	5.28435	49.3101	2.19e-12	1.36e-11	-0.0403356	5.28435	0.298463	0.584848	0.90861	O60500	NPHS1	Nephrin	4.4e-19	812	21.798	Q9QZS7	Nphs1	Nephrin	1.76e-22	1063	21.261	F1Q8Y5	nphs1	Nephrosis 1, congenital, Finnish type (nephrin)	8.4e-27	1132	20.318	A1Z9X4	hbs	Hibris, isoform B	3.17e-66	1208	23.179	Q9U3P2	syg-2	Synaptogenesis protein syg-2	1.25e-27	1204	21.512	A1Z9X4	hbs	Hibris, isoform B	1.44e-65	1208	23.179
dd_Smed_v6_11988_0_1	815	-0.425576	3.40453	7.66794	0.00562106	0.05866	-0.180336	3.40453	1.42137	0.233178	0.314143	-0.0116077	3.40453	0.00559672	0.940365	0.95606	-0.256847	3.40453	2.82282	0.092933	0.587696	-0.247138	3.40453	2.73034	0.0984584	0.14883	0.199168	3.40453	1.73698	0.187522	0.257315	0.0207306	3.40453	0.0198976	0.887823	0.984109	Q6R2W3	ZBED9	SCAN domain-containing protein 3	3.93e-13	62	53.226	B2RPU8	Zbed5	MCG130675	2.68e-16	61	55.738	NA	NA	NA	NA	NA	NA	NA	NA	NA	NA	NA	NA	NA	NA	NA	NA	NA	NA	B2RPU8	Zbed5	MCG130675	1.08e-15	61	55.738
dd_Smed_v6_1199_0_1	1309	0.260141	7.23528	10.9624	0.00092979	0.0196872	-0.252295	7.23528	10.2568	0.00136184	0.00322558	-0.514472	7.23528	42.6183	6.65e-11	3.42e-10	-0.00203597	7.23528	0.000666839	0.979398	0.996051	-0.540187	7.23528	46.9736	7.2e-12	4.27e-11	-0.283892	7.23528	13.2042	0.00027933	0.000720701	0.516436	7.23528	43.4475	4.35e-11	3.66e-08	Q8WZ79	DNASE2B	Deoxyribonuclease-2-beta	1.81e-52	338	32.84	Q9QY48	Dnase2b	Deoxyribonuclease-2-beta	1.73e-54	334	33.832	F1QKH7	dnase2b	Deoxyribonuclease II beta	4.87e-46	339	32.743	Q9VED8	DNaseII	Deoxyribonuclease II	2.14e-49	350	32.286	P34387	crn-7	Cell-death-related nuclease 7	1.12e-58	343	33.236	P34387	crn-7	Cell-death-related nuclease 7	1.32e-57	343	33.236
dd_Smed_v6_11990_0_1	1283	0.0929875	3.27256	0.582892	0.445181	0.686515	0.228315	3.27256	3.66763	0.055479	0.0920379	0.277465	3.27256	5.5757	0.0182114	0.033053	0.142138	3.27256	1.52943	0.216199	0.747148	0.170188	3.27256	2.12546	0.144869	0.208433	0.0835249	3.27256	0.529401	0.466859	0.552501	0.00632408	3.27256	0.00333505	0.953948	0.992153	Q9BRX9	WDR83	WD repeat domain-containing protein 83	4.65e-76	294	41.156	Q9DAJ4	Wdr83	WD repeat domain-containing protein 83	8.3e-77	294	41.156	Q7ZTX2	wdr5	WD repeat domain 5	4.43e-35	291	30.928	Q9VJL9	BG:DS02740.2	AT12460p	7.84e-73	301	37.209	Q19986	CELE_F33G12.2	Uncharacterized protein	1.43e-71	300	38	Q9DAJ4	Wdr83	WD repeat domain-containing protein 83	3.34e-76	294	41.156
dd_Smed_v6_11991_0_1	1544	0.00386054	2.95634	0.000820039	0.977155	0.988897	0.0057002	2.95634	0.0018342	0.965839	0.976116	0.104573	2.95634	0.624743	0.42929	0.5157	0.102733	2.95634	0.619258	0.431323	0.866823	0.350649	2.95634	7.59448	0.00585472	0.0119773	0.238038	2.95634	3.52507	0.0604474	0.0959805	-0.108751	2.95634	0.833584	0.361238	0.814564	NA	NA	NA	NA	NA	NA	NA	NA	NA	NA	NA	NA	NA	NA	NA	NA	NA	NA	NA	NA	NA	NA	NA	NA	NA	NA	NA	NA	NA	NA	NA	NA	NA	NA	NA	NA
dd_Smed_v6_11992_0_1	1540	-0.279065	3.28673	5.04557	0.024689	0.141662	-0.205659	3.28673	2.83122	0.0924483	0.142945	0.105311	3.28673	0.71414	0.398073	0.484185	0.0319054	3.28673	0.0677405	0.794655	0.959752	0.0532244	3.28673	0.204152	0.651391	0.723471	0.329747	3.28673	7.66042	0.00564454	0.0114017	-0.00254172	3.28673	0.000510003	0.981983	0.997223	NA	NA	NA	NA	NA	NA	NA	NA	NA	NA	NA	NA	NA	NA	NA	NA	NA	NA	NA	NA	NA	NA	NA	NA	NA	NA	NA	NA	NA	NA	NA	NA	NA	NA	NA	NA
dd_Smed_v6_11993_0_1	2812	-0.136896	4.14244	2.20815	0.137283	0.369991	-0.756546	4.14244	64.1382	1.16e-15	9.21e-15	-0.529106	4.14244	30.9591	2.64e-08	1.09e-07	0.0905436	4.14244	0.864833	0.35239	0.837614	-0.561166	4.14244	37.8109	7.79e-10	3.89e-09	-0.347427	4.14244	14.5574	0.000135956	0.000369494	0.0768427	4.14244	0.729303	0.393109	0.832346	Q8TBZ2	MYCBPAP	MYCBP-associated protein	1.68e-36	626	25.08	Q5SUV2	Mycbpap	MYCBP-associated protein	4.83e-29	526	23.764	NA	NA	NA	NA	NA	NA	NA	NA	NA	NA	NA	NA	NA	NA	NA	NA	NA	NA	Q8TBZ2	MYCBPAP	MYCBP-associated protein	7.41e-36	626	25.08
dd_Smed_v6_11994_0_1	2015	-0.0524404	3.58317	0.250295	0.616868	0.807316	0.386424	3.58317	14.9146	0.00011249	0.000318379	0.261648	3.58317	6.57492	0.0103426	0.0198289	-0.177216	3.58317	3.31637	0.0685932	0.540814	0.291887	3.58317	8.86474	0.00290731	0.0063305	0.276861	3.58317	7.96862	0.00475952	0.0097689	-0.0674664	3.58317	0.548125	0.459085	0.860143	Q86UW6	N4BP2	NEDD4-binding protein 2	4.74e-06	85	40	F8VQG7	N4bp2	NEDD4-binding protein 2	2.07e-05	85	38.824	NA	NA	NA	NA	NA	NA	NA	NA	NA	NA	NA	NA	NA	NA	NA	NA	NA	NA	Q86UW6	N4BP2	NEDD4-binding protein 2	2.09e-05	85	40
dd_Smed_v6_11995_0_1	2725	-0.140629	4.9935	3.31491	0.0686542	0.255414	-0.0798891	4.9935	1.09535	0.29529	0.383737	-0.0239643	4.9935	0.096115	0.756543	0.810953	-0.0847045	4.9935	1.22954	0.267496	0.785063	0.00222114	4.9935	0.00088283	0.976296	0.98161	0.147874	4.9935	3.91008	0.0479972	0.0781605	0.00502337	4.9935	0.00483353	0.944573	0.990282	E9PC69	MARK2	Non-specific serine/threonine protein kinase	6.54e-109	241	74.274	Q03141	Mark3	MAP/microtubule affinity-regulating kinase 3	2.45e-108	237	75.105	Q5TYX6	mark3b	Non-specific serine/threonine protein kinase	6.17e-111	240	75	E1JGM9	par-1	Par-1, isoform S	1.43e-106	241	72.199	Q9TW45	par-1	Serine/threonine-protein kinase par-1	1.31e-102	253	69.565	Q5TYX6	mark3b	Non-specific serine/threonine protein kinase	2.81e-110	240	75
dd_Smed_v6_11997_0_1	1406	0.139373	3.23831	1.0093	0.315072	0.573329	0.213411	3.23831	2.44544	0.117867	0.176208	0.0146677	3.23831	0.011604	0.914216	0.934619	-0.0593702	3.23831	0.196402	0.657641	0.935344	0.672247	3.23831	26.1475	3.16e-07	1.22e-06	0.523975	3.23831	16.3537	5.26e-05	0.00015176	-0.00889864	3.23831	0.00531391	0.941888	0.989525	NA	NA	NA	NA	NA	NA	NA	NA	NA	NA	NA	NA	NA	NA	NA	NA	NA	NA	Q8SWR3	SPR	Sex peptide receptor	7.58e-07	148	28.378	NA	NA	NA	NA	NA	NA	Q8SWR3	SPR	Sex peptide receptor	3.44e-06	148	28.378
dd_Smed_v6_11998_0_1	412	0.14857	0.257768	0.309791	0.577808	0.782794	-0.400022	0.257768	2.07955	0.149285	0.215932	-0.56198	0.257768	4.13575	0.0419865	0.0699996	-0.0133877	0.257768	0.00219105	0.962666	0.992389	0.0828406	0.257768	0.107104	0.743466	0.800406	0.105032	0.257768	0.188262	0.664367	0.731552	0.170762	0.257768	0.565459	0.452069	0.856746	Q9Y3B4	SF3B6	Splicing factor 3B subunit 6	2.63e-33	93	52.688	P59708	Sf3b6	Splicing factor 3B subunit 6	2.89e-33	93	52.688	Q6IQM0	sf3b6	Splicing factor 3B	2.56e-33	93	52.688	Q9VRV7	CG13298	Splicing factor 3B subunit 6-like protein	4.45e-34	94	51.064	Q8ITY4	C50D2.5	Splicing factor 3B subunit 6-like protein	6.91e-34	99	49.495	Q9VRV7	CG13298	Splicing factor 3B subunit 6-like protein	2.02e-33	94	51.064
dd_Smed_v6_12_0_1	696	0.427153	8.84345	17.0469	3.65e-05	0.00206428	0.953113	8.84345	83.9348	5.11e-20	5.28e-19	0.705902	8.84345	46.5355	9e-12	4.98e-11	0.179942	8.84345	3.0588	0.0803012	0.563786	0.629609	8.84345	36.9906	1.19e-09	5.83e-09	0.225958	8.84345	4.81109	0.0282772	0.0488236	0.0235016	8.84345	0.0522471	0.819198	0.968657	P63313	TMSB10	Thymosin beta-10	0.000255	42	47.619	Q6ZWY8	Tmsb10	Thymosin beta-10	0.000281	42	47.619	NA	NA	NA	NA	NA	NA	O97428	cib	Ciboulot, isoform A	4.03e-11	69	50.725	NA	NA	NA	NA	NA	NA	O97428	cib	Ciboulot, isoform A	1.83e-10	69	50.725
dd_Smed_v6_120_0_1	527	0.815634	5.82321	23.3447	1.35e-06	0.000176478	1.40021	5.82321	68.2352	1.45e-16	1.23e-15	1.17339	5.82321	49.8221	1.68e-12	9.87e-12	0.58882	5.82321	12.919	0.000325267	0.0325499	1.68151	5.82321	97.7643	4.71e-23	5.75e-22	1.66195	5.82321	98.322	3.56e-23	4.18e-22	0.796065	5.82321	23.8257	1.05e-06	0.000148996	NA	NA	NA	NA	NA	NA	NA	NA	NA	NA	NA	NA	NA	NA	NA	NA	NA	NA	NA	NA	NA	NA	NA	NA	NA	NA	NA	NA	NA	NA	NA	NA	NA	NA	NA	NA
dd_Smed_v6_1200_0_1	699	0.420534	6.64584	30.3383	3.63e-08	7.82e-06	0.223454	6.64584	8.58403	0.00339124	0.00746153	-0.0549952	6.64584	0.529288	0.466906	0.552484	0.142084	6.64584	3.53317	0.0601527	0.523999	-0.292298	6.64584	14.6612	0.000128669	0.000353925	-0.190185	6.64584	6.4015	0.0114024	0.021624	0.522647	6.64584	48.1273	3.99e-12	4.8e-09	NA	NA	NA	NA	NA	NA	NA	NA	NA	NA	NA	NA	NA	NA	NA	NA	NA	NA	NA	NA	NA	NA	NA	NA	NA	NA	NA	NA	NA	NA	NA	NA	NA	NA	NA	NA
dd_Smed_v6_12000_0_1	3816	-0.138056	3.88848	2.46224	0.116612	0.341191	0.552611	3.88848	46.6962	8.29e-12	5.04e-11	0.705632	3.88848	73.9338	8.08e-18	6.6e-17	0.0149647	3.88848	0.0394787	0.842503	0.970048	0.458616	3.88848	33.7806	6.17e-09	2.83e-08	0.464297	3.88848	33.7077	6.4e-09	2.99e-08	-0.132375	3.88848	3.48944	0.0617614	0.415832	Q13395	TARBP1	Probable methyltransferase TARBP1	5.54e-77	680	31.324	E9Q368	Tarbp1	TAR RNA-binding protein 1	5.11e-69	571	31.349	F1R356	si:dkey-85a20.4	Si:dkey-85a20.4	4.16e-68	666	27.778	Q9VD22	CG18596	LP02352p	1.48e-37	179	42.458	Q22484	CELE_T14B4.1	Uncharacterized protein	2.07e-39	580	23.276	Q13395	TARBP1	Probable methyltransferase TARBP1	2.45e-76	680	31.324
dd_Smed_v6_12001_0_1	2492	0.0930251	2.9324	0.716986	0.397134	0.646846	-0.217699	2.9324	3.84336	0.0499434	0.0839732	-0.524927	2.9324	21.4143	3.7e-06	1.22e-05	-0.214202	2.9324	3.48503	0.0619261	0.527621	0.0113927	2.9324	0.0117932	0.913523	0.933455	-0.0506133	2.9324	0.242568	0.622357	0.695683	0.0310192	2.9324	0.101397	0.75016	0.955658	NA	NA	NA	NA	NA	NA	NA	NA	NA	NA	NA	NA	NA	NA	NA	NA	NA	NA	NA	NA	NA	NA	NA	NA	NA	NA	NA	NA	NA	NA	NA	NA	NA	NA	NA	NA
dd_Smed_v6_12002_0_1	4573	-0.2036	4.49698	6.96087	0.00833114	0.0746072	-0.304051	4.49698	15.7242	7.33e-05	0.000212747	-0.215771	4.49698	7.5089	0.00613949	0.012394	-0.11532	4.49698	2.1725	0.140497	0.662769	-0.130629	4.49698	3.11548	0.0775516	0.121182	0.0842794	4.49698	1.27977	0.257942	0.337709	0.0113076	4.49698	0.0252154	0.873831	0.982655	NA	NA	NA	NA	NA	NA	Q0VG85	Ccdc162p	Coiled-coil domain-containing protein 162	4.18e-92	883	26.501	X1WF00	si:ch73-242m19.1	Si:ch73-242m19.1	1.01e-167	1392	27.945	NA	NA	NA	NA	NA	NA	NA	NA	NA	NA	NA	NA	X1WF00	si:ch73-242m19.1	Si:ch73-242m19.1	4.62e-167	1392	27.945
dd_Smed_v6_12003_0_1	370	0.388179	1.57121	3.22286	0.0726168	0.264086	-0.611567	1.57121	7.30584	0.00687309	0.0141867	-0.554232	1.57121	6.55113	0.0104818	0.0200797	0.445514	1.57121	3.86901	0.0491856	0.493677	-0.907957	1.57121	16.4284	5.05e-05	0.000147819	-0.728593	1.57121	11.8656	0.000571801	0.00139523	0.567543	1.57121	6.74218	0.00941594	0.146456	NA	NA	NA	NA	NA	NA	NA	NA	NA	NA	NA	NA	NA	NA	NA	NA	NA	NA	NA	NA	NA	NA	NA	NA	NA	NA	NA	NA	NA	NA	NA	NA	NA	NA	NA	NA
dd_Smed_v6_12004_0_1	999	0.110716	3.0709	0.832855	0.361448	0.617621	-0.175279	3.0709	2.0607	0.15114	0.218165	-0.159675	3.0709	1.75528	0.185214	0.255294	0.12632	3.0709	1.08468	0.297653	0.806246	-0.154295	3.0709	1.69515	0.192924	0.266773	-0.209538	3.0709	3.24594	0.0716008	0.111696	0.0554725	3.0709	0.240086	0.624144	0.921505	NA	NA	NA	NA	NA	NA	NA	NA	NA	NA	NA	NA	NA	NA	NA	NA	NA	NA	NA	NA	NA	NA	NA	NA	NA	NA	NA	NA	NA	NA	NA	NA	NA	NA	NA	NA
dd_Smed_v6_12006_0_1	1071	-0.0151583	2.28756	0.0133362	0.908063	0.95576	-0.355239	2.28756	7.1083	0.00767279	0.0156833	-0.291019	2.28756	4.74609	0.029365	0.0508063	0.0490623	2.28756	0.130844	0.717558	0.949655	-0.415048	2.28756	10.4263	0.00124233	0.00289161	-0.299754	2.28756	5.61993	0.0177574	0.032125	0.100135	2.28756	0.660865	0.416255	0.840314	NA	NA	NA	NA	NA	NA	NA	NA	NA	NA	NA	NA	NA	NA	NA	NA	NA	NA	NA	NA	NA	NA	NA	NA	NA	NA	NA	NA	NA	NA	NA	NA	NA	NA	NA	NA
dd_Smed_v6_12007_0_1	655	-0.448113	2.64384	2.34165	0.125956	0.354797	0.0414862	2.64384	0.0205999	0.885874	0.916323	0.411367	2.64384	1.98549	0.158813	0.224235	-0.0782323	2.64384	0.073668	0.786069	0.959472	0.0437263	2.64384	0.0231639	0.879032	0.906982	0.555148	2.64384	3.68247	0.0549873	0.0882527	0.0633084	2.64384	0.0498669	0.823295	0.969443	NA	NA	NA	NA	NA	NA	NA	NA	NA	NA	NA	NA	NA	NA	NA	NA	NA	NA	NA	NA	NA	NA	NA	NA	NA	NA	NA	NA	NA	NA	NA	NA	NA	NA	NA	NA
dd_Smed_v6_12008_0_1	3541	-0.0403715	4.59777	0.302013	0.582623	0.78631	0.130366	4.59777	3.31199	0.0687763	0.110648	0.186866	4.59777	6.75363	0.00935571	0.0181396	0.0161278	4.59777	0.0529674	0.817978	0.964959	-0.00501202	4.59777	0.00507759	0.943193	0.957026	0.102315	4.59777	2.15692	0.141929	0.20182	0.0669551	4.59777	1.0174	0.313136	0.783162	Q59EK9	RUNDC3A	RUN domain-containing protein 3A	4.68e-27	305	30.164	Q6PDC0	Rundc3b	RUN domain-containing protein 3B	4.86e-30	298	30.872	Q5U3W3	rundc3b	RUN domain-containing protein 3B	2.88e-26	295	29.153	Q8IMP1	CG31064	Uncharacterized protein, isoform A	1.98e-07	276	23.551	NA	NA	NA	NA	NA	NA	Q6PDC0	Rundc3b	RUN domain-containing protein 3B	1.95e-29	298	30.872
dd_Smed_v6_1201_0_1	1234	0.11744	6.61712	5.04873	0.024644	0.141513	-0.327943	6.61712	38.7297	4.87e-10	2.51e-09	-0.369091	6.61712	49.4444	2.04e-12	1.19e-11	0.0762924	6.61712	2.08281	0.148966	0.674352	-0.335652	6.61712	41.6332	1.1e-10	5.93e-10	-0.433818	6.61712	70.5509	4.49e-17	3.82e-16	0.0192737	6.61712	0.141169	0.707122	0.942373	Q14376	GALE	UDP-glucose 4-epimerase	1.27e-153	340	60	Q8R059	Gale	UDP-glucose 4-epimerase	5.94e-153	340	59.118	F1Q5H4	gale	UDP-galactose-4-epimerase	1.55e-159	344	61.047	Q9W0P5	Gale	UDP-glucose 4-epimerase	2.52e-145	343	57.143	O62107	gale-1	UDP-GALactose 4-Epimerase	5.25e-136	344	54.36	F1Q5H4	gale	UDP-galactose-4-epimerase	7.06e-159	344	61.047
dd_Smed_v6_12010_0_1	944	0.242052	2.48182	1.98865	0.158483	0.399726	0.142157	2.48182	0.692446	0.405334	0.497609	0.00833184	2.48182	0.00247415	0.960329	0.970197	0.108227	2.48182	0.421338	0.51627	0.899671	0.272748	2.48182	2.69623	0.100586	0.151647	0.0510366	2.48182	0.0988916	0.753164	0.806663	0.0203403	2.48182	0.0168793	0.896629	0.985079	O14753	OVOL1	Putative transcription factor Ovo-like 1	5.05e-51	136	57.353	Q9WTJ2	Ovol1	Putative transcription factor Ovo-like 1	5.27e-51	136	58.088	A9JSU5	ovol1	Zgc:171804 protein	7.03e-52	124	60.484	P51521	ovo	Protein ovo	2.53e-47	149	55.034	G5EDU6	lin-48	Putative zinc finger transcription factor	9.15e-54	180	51.667	G5EDU6	lin-48	Putative zinc finger transcription factor	1.08e-52	180	51.667
dd_Smed_v6_12011_0_1	826	-0.0111635	2.50018	0.00503728	0.943419	0.972372	-0.045841	2.50018	0.086866	0.7682	0.824448	-0.12005	2.50018	0.58526	0.444258	0.530497	-0.0853722	2.50018	0.302817	0.582122	0.914269	0.110913	2.50018	0.544306	0.460654	0.549239	0.11329	2.50018	0.576105	0.447843	0.534323	-0.00878661	2.50018	0.00382398	0.950692	0.991687	NA	NA	NA	NA	NA	NA	Q8BXX9	Ccdc169	Coiled-coil domain-containing protein 169	1.18e-16	215	28.372	NA	NA	NA	NA	NA	NA	NA	NA	NA	NA	NA	NA	NA	NA	NA	NA	NA	NA	Q8BXX9	Ccdc169	Coiled-coil domain-containing protein 169	4.76e-16	215	28.372
dd_Smed_v6_12013_0_1	1822	0.0602088	3.80369	0.324806	0.568733	0.776351	0.26281	3.80369	6.48589	0.0108734	0.0214609	0.378357	3.80369	13.7497	0.000208857	0.000543042	0.175756	3.80369	3.11476	0.0775859	0.558658	0.0577449	3.80369	0.320623	0.571233	0.651002	-0.05637	3.80369	0.310419	0.577423	0.655479	-0.0539061	3.80369	0.306666	0.579733	0.907469	O43663	PRC1	Protein regulator of cytokinesis 1	1.85e-16	544	22.794	Q99K43	Prc1	Protein regulator of cytokinesis 1	6.3e-18	502	25.697	Q6DI23	zgc:86764	Zgc:86764	2.18e-10	515	24.466	NA	NA	NA	NA	NA	NA	NA	NA	NA	NA	NA	NA	Q99K43	Prc1	Protein regulator of cytokinesis 1	2.53e-17	502	25.697
dd_Smed_v6_12016_0_1	1798	0.0178845	3.11385	0.0227168	0.880196	0.94561	0.258351	3.11385	5.0692	0.0243547	0.0442458	0.279091	3.11385	5.9365	0.0148304	0.027426	0.0386246	3.11385	0.121766	0.727127	0.950011	0.237139	3.11385	4.49727	0.033949	0.058341	0.0320731	3.11385	0.082224	0.774306	0.824183	-0.187182	3.11385	3.19123	0.0740344	0.448044	Q9NS56	TOPORS	E3 ubiquitin-protein ligase Topors	9.79e-07	80	25	Q80Z37	Topors	E3 ubiquitin-protein ligase Topors	7.96e-07	72	27.778	E7F1A2	toporsa	Topoisomerase I-binding, arginine/serine-rich a	1.61e-05	64	31.25	Q9V8P9	Topors	E3 ubiquitin-protein ligase Topors	3.41e-07	62	35.484	NA	NA	NA	NA	NA	NA	Q9V8P9	Topors	E3 ubiquitin-protein ligase Topors	1.55e-06	62	35.484
dd_Smed_v6_12017_0_1	1896	-0.27086	4.38451	10.1865	0.00141476	0.0256579	-0.447447	4.38451	27.8333	1.32e-07	5.37e-07	-0.142343	4.38451	2.72678	0.0986783	0.148654	0.034245	4.38451	0.158093	0.690919	0.943141	-0.428198	4.38451	26.7815	2.28e-07	8.9e-07	-0.0591636	4.38451	0.507151	0.476375	0.561313	0.098175	4.38451	1.47613	0.224381	0.70676	Q14315	FLNC	Filamin-C	2.25e-88	488	34.016	Q8BTM8	Flna	Filamin-A	6.64e-91	482	34.647	A0A0R4IUS4	flnca	Filamin C, gamma a (actin-binding protein 280)	7.81e-90	497	33.602	Q9VEN1	cher	Filamin-A	9.34e-84	480	31.875	D0IMZ6	fln-1	FiLamiN (Actin binding protein) homolog	1.6e-80	497	32.193	Q8BTM8	Flna	Filamin-A	2.67e-90	482	34.647
dd_Smed_v6_12018_0_1	2368	-0.000180925	4.33316	3.34e-06	0.998543	0.999018	-0.56792	4.33316	31.5537	1.94e-08	8.63e-08	-0.479909	4.33316	22.5352	2.06e-06	6.99e-06	0.0878299	4.33316	0.732461	0.392087	0.849785	-0.409629	4.33316	17.247	3.28e-05	9.87e-05	-0.423939	4.33316	18.5922	1.62e-05	5.06e-05	-0.0144904	4.33316	0.0221678	0.881642	0.983032	Q9H3S1	SEMA4A	Semaphorin-4A	6.49e-11	351	21.368	Q62178	Sema4a	Semaphorin-4A	1.83e-10	369	22.222	F1QG92	sema6dl	Sema domain, transmembrane domain (TM), and cytoplasmic domain, (semaphorin) 6D,-like	5.04e-11	372	25.269	Q24322	Sema-1a	Semaphorin-1A	6.08e-11	383	26.11	Q17330	smp-1	Semaphorin-1A	1.32e-12	385	23.377	Q17330	smp-1	Semaphorin-1A	1.56e-11	385	23.377
dd_Smed_v6_12019_0_1	1359	0.110967	3.47819	1.38316	0.239563	0.497043	0.296268	3.47819	10.6985	0.00107223	0.00258776	0.0913739	3.47819	1.01373	0.314011	0.398397	-0.0939267	3.47819	1.16499	0.280433	0.798144	0.71627	3.47819	72.8675	1.39e-17	1.22e-16	0.518395	3.47819	39.7397	2.9e-10	1.53e-09	-0.0869075	3.47819	1.45609	0.227553	0.709874	NA	NA	NA	NA	NA	NA	NA	NA	NA	NA	NA	NA	NA	NA	NA	NA	NA	NA	NA	NA	NA	NA	NA	NA	NA	NA	NA	NA	NA	NA	NA	NA	NA	NA	NA	NA
dd_Smed_v6_1202_0_1	523	1.54283	7.20812	39.1915	3.84e-10	1.47e-07	5.73897	7.20812	410.868	2.37e-91	2.08e-89	4.78343	7.20812	320.407	1.18e-71	5.21e-70	0.587292	7.20812	6.67574	0.00977342	0.247084	3.13506	7.20812	151.28	9.11e-35	1.82e-33	3.56573	7.20812	198.682	4.05e-45	1.12e-43	1.9735	7.20812	70.2893	5.12e-17	4.31e-13	NA	NA	NA	NA	NA	NA	NA	NA	NA	NA	NA	NA	NA	NA	NA	NA	NA	NA	NA	NA	NA	NA	NA	NA	NA	NA	NA	NA	NA	NA	NA	NA	NA	NA	NA	NA
dd_Smed_v6_12020_0_1	1950	0.0229615	3.72623	0.056123	0.812732	0.913346	-0.772994	3.72623	58.4823	2.05e-14	1.52e-13	-0.686167	3.72623	46.3163	1.01e-11	5.55e-11	0.109788	3.72623	1.0909	0.296273	0.805893	-0.245187	3.72623	6.66967	0.00980675	0.0191022	-0.24709	3.72623	6.88811	0.00867709	0.0169194	0.0210582	3.72623	0.0524095	0.818922	0.968535	NA	NA	NA	NA	NA	NA	NA	NA	NA	NA	NA	NA	NA	NA	NA	NA	NA	NA	NA	NA	NA	NA	NA	NA	NA	NA	NA	NA	NA	NA	NA	NA	NA	NA	NA	NA
dd_Smed_v6_12021_0_1	477	0.294501	0.737619	1.1489	0.283779	0.542271	0.51238	0.737619	3.74183	0.0530664	0.0884983	0.619631	0.737619	6.18839	0.0128591	0.0241362	0.401752	0.737619	2.80889	0.093743	0.589823	0.519621	0.737619	4.09078	0.0431178	0.0721793	0.350776	0.737619	2.07742	0.149492	0.211292	0.125657	0.737619	0.311468	0.576781	0.905763	Q6ZYL4	GTF2H5	General transcription factor IIH subunit 5	2.69e-11	63	39.683	Q8K2X8	Gtf2h5	General transcription factor IIH subunit 5	4.12e-11	63	39.683	NA	NA	NA	NA	NA	NA	B7Z018	Tfb5	GEO07844p1	5.56e-10	65	36.923	NA	NA	NA	NA	NA	NA	Q6ZYL4	GTF2H5	General transcription factor IIH subunit 5	1.19e-10	63	39.683
dd_Smed_v6_12022_0_1	1069	0.063183	3.23433	0.489737	0.484045	0.715848	-0.872106	3.23433	80.7746	2.53e-19	2.53e-18	-0.860434	3.23433	79.3272	5.26e-19	4.58e-18	0.0748547	3.23433	0.517061	0.472098	0.883953	-0.782181	3.23433	72.395	1.76e-17	1.54e-16	-0.566672	3.23433	41.0281	1.5e-10	8.14e-10	0.278692	3.23433	9.6132	0.00193184	0.0506159	A7E2U8	C4orf47	UPF0602 protein C4orf47	6.44e-34	315	32.063	Q3U1D9	-	UPF0602 protein C4orf47 homolog	1.02e-37	313	32.907	Q0P4C5	zgc:153146	UPF0602 protein C4orf47 homolog	1.3e-38	325	32.923	NA	NA	NA	NA	NA	NA	NA	NA	NA	NA	NA	NA	Q0P4C5	zgc:153146	UPF0602 protein C4orf47 homolog	5.9e-38	325	32.923
dd_Smed_v6_12023_0_1	3088	-0.140574	4.49576	2.45067	0.117474	0.34276	-0.175264	4.49576	3.86798	0.0492156	0.0829404	-0.101167	4.49576	1.25382	0.262824	0.342846	-0.066477	4.49576	0.549757	0.458417	0.879384	0.128131	4.49576	2.19931	0.138073	0.200049	0.278428	4.49576	10.3695	0.00128116	0.00293206	0.00972382	4.49576	0.013732	0.906715	0.98629	Q9Y5H3	PCDHGA10	Protocadherin gamma-A10	8.62e-65	638	29.624	A0A0A6YWK0	Pcdh11x	Protocadherin 11 X-linked	3.64e-64	710	29.437	E7F647	si:ch73-233f7.1	Si:ch73-233f7.1	8.76e-57	655	27.786	P33450	ft	Cadherin-related tumor suppressor	2.23e-54	733	25.784	G5EDK5	fmi-1	FlaMIngo (Cadherin plus 7TM domain) homolog	1.94e-39	747	25.033	Q9Y5H3	PCDHGA10	Protocadherin gamma-A10	3.81e-64	638	29.624
dd_Smed_v6_12024_0_1	2246	-0.181211	4.67469	5.02627	0.0249656	0.142617	0.441515	4.67469	33.1089	8.71e-09	4e-08	0.614195	4.67469	62.1768	3.14e-15	2.2e-14	-0.00853046	4.67469	0.0133518	0.908009	0.984319	0.502191	4.67469	44.8601	2.12e-11	1.21e-10	0.651827	4.67469	74.4693	6.16e-18	5.45e-17	-0.0315752	4.67469	0.205754	0.650116	0.929132	Q8TF42	UBASH3B	Ubiquitin-associated and SH3 domain-containing protein B	1.01e-73	639	30.986	Q8BGG7	Ubash3b	Ubiquitin-associated and SH3 domain-containing protein B	1.86e-72	645	30.233	A0A0B4J1A8	ubash3bb	Ubiquitin-associated and SH3 domain-containing Bb	2.11e-74	638	31.348	Q9VCE9	CG13604	Protein UBASH3A homolog	1.18e-48	286	35.664	NA	NA	NA	NA	NA	NA	A0A0B4J1A8	ubash3bb	Ubiquitin-associated and SH3 domain-containing Bb	9.62e-74	638	31.348
dd_Smed_v6_12026_0_1	1848	-0.216324	3.42962	4.44378	0.0350286	0.174541	0.6284	3.42962	46.4494	9.4e-12	5.68e-11	0.794512	3.42962	69.6283	7.16e-17	5.54e-16	-0.0502112	3.42962	0.345482	0.556682	0.911863	0.55663	3.42962	38.4916	5.5e-10	2.78e-09	0.677222	3.42962	54.5669	1.5e-13	1.01e-12	-0.095732	3.42962	1.46887	0.225525	0.707926	Q92611	EDEM1	ER degradation-enhancing alpha-mannosidase-like protein 1	0	529	54.631	Q925U4	Edem1	ER degradation-enhancing alpha-mannosidase-like protein 1	0	533	54.784	E9QJF1	edem1	alpha-1,2-Mannosidase	0	547	55.21	M9PCV1	Edem2	alpha-1,2-Mannosidase	2.66e-96	475	42.947	Q18679	C47E12.3	alpha-1,2-Mannosidase	2.59e-175	524	54.008	E9QJF1	edem1	alpha-1,2-Mannosidase	0	547	55.21
dd_Smed_v6_12027_0_1	1584	-0.297723	4.1099	8.0956	0.00443728	0.0511308	0.249176	4.1099	6.10821	0.0134555	0.025939	0.445891	4.1099	18.6741	1.55e-05	4.69e-05	-0.101007	4.1099	1.03404	0.309212	0.812233	0.0376446	4.1099	0.142019	0.706282	0.76964	0.13222	4.1099	1.68475	0.194294	0.265329	-0.203147	4.1099	4.38335	0.0362915	0.319441	Q9UPY5	SLC7A11	Cystine/glutamate transporter	2.59e-102	470	44.043	Q9WTR6	Slc7a11	Cystine/glutamate transporter	1.71e-100	472	44.492	Q59I64	slc7a6	Y+L amino acid transporter 2	2.96e-83	470	41.915	A0A0B4KHK8	CG1607	CG1607, isoform C	1.71e-90	435	41.609	Q19834	aat-1	Amino Acid Transporter	3.04e-82	479	42.589	Q9UPY5	SLC7A11	Cystine/glutamate transporter	1.15e-101	470	44.043
dd_Smed_v6_12029_0_1	1745	-0.121931	3.77488	1.70472	0.191672	0.440841	0.777485	3.77488	86.4775	1.41e-20	1.51e-19	0.895058	3.77488	111.186	5.39e-26	6.45e-25	-0.00435917	3.77488	0.00329979	0.954192	0.991769	0.701157	3.77488	74.0351	7.67e-18	6.88e-17	0.664732	3.77488	64.6709	8.85e-16	6.91e-15	-0.158356	3.77488	4.96541	0.0258592	0.264927	Q9H0R6	QRSL1	Glutamyl-tRNA(Gln) amidotransferase subunit A, mitochondrial	1.24e-115	474	44.093	Q9CZN8	Qrsl1	Glutamyl-tRNA(Gln) amidotransferase subunit A, mitochondrial	5.83e-117	469	44.136	NA	NA	NA	NA	NA	NA	Q9VE09	gatA	Glutamyl-tRNA(Gln) amidotransferase subunit A, mitochondrial	6.71e-117	502	42.032	NA	NA	NA	NA	NA	NA	Q9CZN8	Qrsl1	Glutamyl-tRNA(Gln) amidotransferase subunit A, mitochondrial	2.34e-116	469	44.136
dd_Smed_v6_1203_0_1	2222	0.0028145	8.0376	0.00247142	0.960351	0.980457	-0.215402	8.0376	14.4609	0.000143098	0.000398042	-0.187806	8.0376	10.9901	0.000916017	0.00215265	0.0304113	8.0376	0.288257	0.59134	0.917291	-0.281997	8.0376	24.9455	5.9e-07	2.19e-06	-0.33248	8.0376	34.7131	3.82e-09	1.82e-08	-0.0476687	8.0376	0.719807	0.396207	0.833744	Q8TCT9	HM13	Minor histocompatibility antigen H13	8.55e-90	202	65.347	Q9D8V0	Hm13	Minor histocompatibility antigen H13	1.08e-90	202	66.832	Q6IQA7	hm13	Histocompatibility (minor) 13	1.62e-90	199	65.829	Q9VPQ7	Spp	SD07518p	1.57e-87	199	64.322	P49049	imp-2	Intramembrane protease 2	6.44e-57	215	46.977	Q9D8V0	Hm13	Minor histocompatibility antigen H13	4.32e-90	202	66.832
dd_Smed_v6_12031_0_1	1963	-0.00865534	3.13956	0.00676541	0.934446	0.967551	-0.359025	3.13956	11.3741	0.000744751	0.00184427	-0.497338	3.13956	20.9547	4.7e-06	1.52e-05	-0.146968	3.13956	1.788	0.18117	0.712448	-0.706532	3.13956	44.7454	2.24e-11	1.29e-10	-0.558698	3.13956	28.8885	7.67e-08	3.18e-07	0.139179	3.13956	1.78981	0.18095	0.65255	O75762	TRPA1	Transient receptor potential cation channel subfamily A member 1	7.52e-12	167	27.545	Q8BLA8	Trpa1	Transient receptor potential cation channel subfamily A member 1	3e-10	166	27.108	F1R8I6	trpa1b	Transient receptor potential cation channel, subfamily A, member 1b	8.11e-12	218	22.936	Q7Z020	TrpA1	Transient receptor potential cation channel subfamily A member 1	4.07e-17	201	31.841	Q18297	trpa-1	Transient receptor potential cation channel subfamily A member 1 homolog	4.16e-15	324	24.074	Q7Z020	TrpA1	Transient receptor potential cation channel subfamily A member 1	1.84e-16	201	31.841
dd_Smed_v6_12032_0_1	3912	0.138747	3.25178	1.56981	0.210235	0.461902	-0.73118	3.25178	39.8884	2.69e-10	1.42e-09	-1.001	3.25178	73.1763	1.19e-17	9.59e-17	-0.131076	3.25178	1.14996	0.283557	0.799357	-0.730241	3.25178	42.2883	7.88e-11	4.3e-10	-0.659112	3.25178	36.285	1.7e-09	8.44e-09	0.209876	3.25178	3.59737	0.057871	0.404157	NA	NA	NA	NA	NA	NA	NA	NA	NA	NA	NA	NA	NA	NA	NA	NA	NA	NA	NA	NA	NA	NA	NA	NA	NA	NA	NA	NA	NA	NA	NA	NA	NA	NA	NA	NA
dd_Smed_v6_12033_0_1	1070	-0.360062	2.62424	5.9695	0.0145554	0.103549	-0.384816	2.62424	7.01375	0.00808862	0.0164532	-0.176605	2.62424	1.34729	0.245753	0.324174	-0.151851	2.62424	1.02435	0.311489	0.813159	0.353662	2.62424	6.80598	0.0090853	0.0178458	0.438796	2.62424	9.76776	0.00177599	0.00396624	-0.274927	2.62424	4.58391	0.0322736	0.299935	P27701	CD82	CD82 antigen	7.34e-14	139	28.058	Q62283	Tspan7	Tetraspanin-7	1.05e-12	113	29.204	Q6P031	cd151l	Tetraspanin	4.7e-12	112	28.571	Q7JWV7	Tsp42Ed	Tetraspanin	2.02e-09	252	28.968	Q9XVM9	tsp-15	Tetraspanin-15	5.65e-07	112	27.679	P27701	CD82	CD82 antigen	3.24e-13	139	28.058
dd_Smed_v6_12035_0_1	1294	0.590289	1.61451	14.1234	0.000171204	0.00626318	-4.20203	1.61451	314.073	2.83e-70	1.57e-68	-4.46863	1.61451	391.113	4.74e-87	2.96e-85	0.323694	1.61451	0.801267	0.370715	0.842315	-4.09773	1.61451	350.206	3.82e-78	2.5e-76	-3.87922	1.61451	391.963	3.09e-87	2.43e-85	0.808802	1.61451	8.23204	0.00411572	0.0868175	NA	NA	NA	NA	NA	NA	Q07104	Gdf3	Growth/differentiation factor 3	0.000875	106	29.245	NA	NA	NA	NA	NA	NA	P27091	gbb	Protein 60A	0.000156	112	26.786	NA	NA	NA	NA	NA	NA	P27091	gbb	Protein 60A	0.000709	112	26.786
dd_Smed_v6_12036_0_1	1278	0.11342	3.14178	1.00807	0.315365	0.573535	-0.213185	3.14178	3.48367	0.0619772	0.101171	-0.1198	3.14178	1.15295	0.282932	0.364774	0.206806	3.14178	3.36202	0.0667163	0.538956	-0.0565976	3.14178	0.26722	0.605203	0.682085	-0.0994092	3.14178	0.866053	0.35205	0.438517	0.0706088	3.14178	0.469737	0.493108	0.876985	NA	NA	NA	NA	NA	NA	NA	NA	NA	NA	NA	NA	Q32PM2	ccdc92	Coiled-coil domain-containing 92	8.73e-06	101	27.723	NA	NA	NA	NA	NA	NA	NA	NA	NA	NA	NA	NA	Q32PM2	ccdc92	Coiled-coil domain-containing 92	3.97e-05	101	27.723
dd_Smed_v6_12037_0_1	2058	-0.0319441	4.08248	0.123138	0.725656	0.870498	-0.00663112	4.08248	0.00547115	0.941036	0.958424	0.0584395	4.08248	0.421759	0.516061	0.599421	0.0331265	4.08248	0.13983	0.70845	0.948965	0.167161	4.08248	3.72103	0.0537313	0.0876438	0.23178	4.08248	7.25088	0.00708661	0.0140396	0.0326755	4.08248	0.160488	0.688708	0.939014	P78348	ASIC1	Acid-sensing ion channel 1	8.41e-11	523	20.65	Q6NXK8	Asic1	Acid-sensing ion channel 1	4.44e-13	519	21.195	Q708S6	asic1c	Acid-sensing ion channel 1C	1.92e-14	545	23.119	NA	NA	NA	NA	NA	NA	P24585	deg-1	Degenerin deg-1	1.21e-08	374	21.123	Q708S6	asic1c	Acid-sensing ion channel 1C	8.75e-14	545	23.119
dd_Smed_v6_12038_0_1	1167	0.153241	3.05692	1.21326	0.270688	0.52818	0.608325	3.05692	20.6972	5.38e-06	1.81e-05	0.524765	3.05692	15.9218	6.6e-05	0.000184543	0.069681	3.05692	0.30494	0.580802	0.914233	0.529649	3.05692	16.2794	5.47e-05	0.000159219	0.486893	3.05692	14.5124	0.000139243	0.000377938	0.110485	3.05692	0.850017	0.356548	0.810838	NA	NA	NA	NA	NA	NA	NA	NA	NA	NA	NA	NA	NA	NA	NA	NA	NA	NA	NA	NA	NA	NA	NA	NA	NA	NA	NA	NA	NA	NA	NA	NA	NA	NA	NA	NA
dd_Smed_v6_1204_0_1	956	0.106767	6.4877	2.68767	0.101128	0.315935	-0.32868	6.4877	25.1729	5.24e-07	1.99e-06	-0.486208	6.4877	54.9617	1.23e-13	7.84e-13	-0.0507608	6.4877	0.594465	0.440698	0.870369	-0.238095	6.4877	13.5029	0.000238197	0.000623473	-0.386662	6.4877	35.8884	2.09e-09	1.02e-08	-0.0417997	6.4877	0.425046	0.51443	0.885433	Q13542	EIF4EBP2	Eukaryotic translation initiation factor 4E-binding protein 2	1e-07	71	47.887	P70445	Eif4ebp2	Eukaryotic translation initiation factor 4E-binding protein 2	6.38e-08	71	47.887	Q6NYL2	eif4ebp2	Eukaryotic translation initiation factor 4E binding protein 2	6.54e-10	108	42.593	Q9XZ56	Thor	4E-binding protein THOR	0.000371	98	38.776	NA	NA	NA	NA	NA	NA	Q6NYL2	eif4ebp2	Eukaryotic translation initiation factor 4E binding protein 2	2.98e-09	108	42.593
dd_Smed_v6_12042_0_1	3314	-0.149254	4.50631	2.90649	0.0882236	0.293997	0.0527275	4.50631	0.377427	0.538984	0.626356	0.0838298	4.50631	0.925954	0.335916	0.421296	-0.118152	4.50631	1.91438	0.166477	0.695566	-0.0168437	4.50631	0.0397518	0.841967	0.878765	0.0794264	4.50631	0.878243	0.348683	0.435162	-0.0529838	4.50631	0.421639	0.51612	0.886502	Q9HAV4	XPO5	Exportin-5	1.1e-24	599	23.372	Q924C1	Xpo5	Exportin-5	6.19e-21	639	20.814	NA	NA	NA	NA	NA	NA	Q9BP41	Ranbp21	RanBP21	1.77e-16	468	20.085	NA	NA	NA	NA	NA	NA	Q9HAV4	XPO5	Exportin-5	4.87e-24	599	23.372
dd_Smed_v6_12043_0_1	1458	-0.100301	3.51718	0.867252	0.351717	0.608779	-0.464769	3.51718	18.1505	2.04e-05	6.38e-05	-0.258631	3.51718	5.6031	0.0179287	0.0325716	0.105838	3.51718	0.914768	0.338852	0.829911	-0.159796	3.51718	2.34806	0.125439	0.183909	-0.0750436	3.51718	0.519419	0.471089	0.556372	-0.0155484	3.51718	0.0239283	0.877067	0.982655	Q9HC29	NOD2	Nucleotide-binding oligomerization domain-containing protein 2	1.05e-07	211	26.54	Q9D3W5	Lrrc71	Leucine-rich repeat-containing protein 71	4.63e-34	330	30.303	T1NXJ6	nod2	NOD2b protein	3.82e-09	132	34.091	NA	NA	NA	NA	NA	NA	Q21301	crml-1	CARMIL (Capping, ARp2/3, Myosin I Linker protein) homolog	1.34e-05	92	32.609	Q9D3W5	Lrrc71	Leucine-rich repeat-containing protein 71	1.86e-33	330	30.303
dd_Smed_v6_12046_0_1	2954	0.159925	4.61964	3.90533	0.0481332	0.208721	0.524293	4.61964	44.9675	2e-11	1.17e-10	0.360327	4.61964	21.7328	3.13e-06	1.04e-05	-0.00404162	4.61964	0.00293658	0.956784	0.992345	0.571306	4.61964	55.9349	7.49e-14	5.19e-13	0.419882	4.61964	31.5481	1.95e-08	8.63e-08	0.00850097	4.61964	0.0146897	0.903532	0.986193	O94988	FAM13A	Protein FAM13A	8.11e-23	412	26.699	Q80XD1	Chn2	Beta-chimaerin	3.15e-19	196	33.163	E7FAA4	fam13a	Family with sequence similarity 13, member A	2.03e-21	423	24.823	Q9W4A9	RhoGAP5A	Rho GTPase activating protein at 5A, isoform A	3.89e-16	194	26.804	Q965N4	chin-1	CHImaeriN (Rac-GTPase-activating protein) homolog	4.87e-13	166	30.12	O94988	FAM13A	Protein FAM13A	3.59e-22	412	26.699
dd_Smed_v6_12047_0_1	3772	-0.000932835	3.49945	7.08e-05	0.993288	0.995843	0.0900787	3.49945	0.690656	0.405941	0.498261	-0.0863829	3.49945	0.614813	0.432981	0.519207	-0.177394	3.49945	2.7028	0.100172	0.60251	0.471491	3.49945	20.7753	5.16e-06	1.73e-05	0.456579	3.49945	19.8322	8.45e-06	2.75e-05	-0.0158441	3.49945	0.0276847	0.867852	0.98106	NA	NA	NA	NA	NA	NA	NA	NA	NA	NA	NA	NA	NA	NA	NA	NA	NA	NA	NA	NA	NA	NA	NA	NA	NA	NA	NA	NA	NA	NA	NA	NA	NA	NA	NA	NA
dd_Smed_v6_12048_0_1	1834	-0.0812019	3.94454	0.836087	0.360518	0.616892	-0.331746	3.94454	13.7925	0.000204147	0.000554463	-0.249972	3.94454	7.65783	0.00565265	0.011494	0.00057248	3.94454	3.98e-05	0.994965	0.999513	0.325375	3.94454	15.3373	8.99e-05	0.000253363	0.339752	3.94454	16.7091	4.36e-05	0.000126952	-0.0668254	3.94454	0.747679	0.387212	0.826957	B4DJ51	CALM1	Calmodulin 1 (Phosphorylase kinase, delta), isoform CRA_a	3.15e-28	146	41.781	P0DP28	Calm3	Calmodulin-3	3.46e-28	146	41.781	Q800V7	tnnc1a	Cardiac troponin C	6.27e-23	143	39.86	P62152	Cam	Calmodulin	2.75e-28	146	42.466	O16305	cmd-1	Calmodulin	1.12e-28	146	42.466	P62152	Cam	Calmodulin	1.25e-27	146	42.466
dd_Smed_v6_12049_0_1	885	0.189836	2.42617	1.43867	0.230355	0.486626	0.388552	2.42617	6.43122	0.0112131	0.0220485	0.321668	2.42617	4.64833	0.0310837	0.0535539	0.122952	2.42617	0.72638	0.394059	0.850548	0.780273	2.42617	28.8663	7.75e-08	3.2e-07	0.697793	2.42617	24.8826	6.09e-07	2.29e-06	0.107356	2.42617	0.713675	0.398226	0.834351	NA	NA	NA	NA	NA	NA	NA	NA	NA	NA	NA	NA	NA	NA	NA	NA	NA	NA	NA	NA	NA	NA	NA	NA	NA	NA	NA	NA	NA	NA	NA	NA	NA	NA	NA	NA
dd_Smed_v6_1205_0_1	19524	-0.297214	8.22686	7.15875	0.00745991	0.0701824	-0.168032	8.22686	2.29411	0.129865	0.191567	-0.0990344	8.22686	0.795041	0.37258	0.458015	-0.228217	8.22686	4.2247	0.0398398	0.46035	-0.201209	8.22686	3.29393	0.0695363	0.109945	-0.10925	8.22686	0.97021	0.324628	0.409579	-0.205255	8.22686	3.43308	0.0639027	0.421406	F8W9J4	DST	Dystonin	0	2188	28.473	Q91ZU6	Dst	Dystonin	0	2172	28.637	F1RA35	macf1a	Microtubule-actin crosslinking factor 1a	0	1893	27.364	A1Z9J3	shot	Short stop, isoform H	0	2172	26.888	G5EFK7	vab-10	Uncharacterized protein	5.71e-116	1954	23.439	F8W9J4	DST	Dystonin	0	2188	28.473
dd_Smed_v6_12050_0_1	2002	0.147535	3.90389	2.25236	0.13341	0.365531	-0.174992	3.90389	3.12118	0.0772809	0.122363	-0.170891	3.90389	3.05977	0.080253	0.123883	0.151636	3.90389	2.3731	0.123442	0.639192	-0.985277	3.90389	94.7249	2.19e-22	2.57e-21	-0.918904	3.90389	86.9303	1.12e-20	1.16e-19	0.213908	3.90389	4.47873	0.0343191	0.309038	Q9H6R3	ACSS3	Acyl-CoA synthetase short-chain family member 3, mitochondrial	6.5e-134	587	37.819	Q14DH7	Acss3	Acyl-CoA synthetase short-chain family member 3, mitochondrial	5.66e-135	587	38.33	F1QYS7	acss1	Acetyl-coenzyme A synthetase	2.21e-86	585	31.795	Q9VP61	AcCoAS	Acetyl-coenzyme A synthetase	4.96e-75	597	29.983	O45873	mec-18	Uncharacterized protein	4.09e-09	381	23.097	Q14DH7	Acss3	Acyl-CoA synthetase short-chain family member 3, mitochondrial	2.27e-134	587	38.33
dd_Smed_v6_12051_0_1	930	-0.284776	2.39942	2.94434	0.086179	0.290753	-0.144152	2.39942	0.786637	0.375119	0.467079	0.17878	2.39942	1.16625	0.280174	0.361856	0.0381561	2.39942	0.0554223	0.813883	0.964313	-0.10217	2.39942	0.416631	0.518623	0.603272	0.228543	2.39942	2.04648	0.152558	0.215114	0.0459368	2.39942	0.0915434	0.762224	0.956878	NA	NA	NA	NA	NA	NA	NA	NA	NA	NA	NA	NA	NA	NA	NA	NA	NA	NA	NA	NA	NA	NA	NA	NA	NA	NA	NA	NA	NA	NA	NA	NA	NA	NA	NA	NA
dd_Smed_v6_12052_0_1	1469	0.00580456	2.87272	0.00168413	0.967265	0.983351	0.934268	2.87272	51.9402	5.72e-13	3.8e-12	0.966177	2.87272	55.8986	7.63e-14	4.92e-13	0.0377134	2.87272	0.10184	0.749633	0.952569	0.476034	2.87272	13.4107	0.000250199	0.000653362	0.600654	2.87272	22.1784	2.48e-06	8.66e-06	0.130425	2.87272	1.26136	0.261395	0.741741	Q7L0Y3	TRMT10C	Mitochondrial ribonuclease P protein 1	5.56e-19	265	25.283	Q8C1Z8	Trmt10a	tRNA methyltransferase 10 homolog A	3.67e-17	202	30.693	Q08BM0	trmt10b	tRNA methyltransferase 10 homolog B	5.48e-18	209	26.794	Q7JUX9	trmt10c	Mitochondrial ribonuclease P protein 1 homolog	1.31e-24	279	27.24	NA	NA	NA	NA	NA	NA	Q7JUX9	trmt10c	Mitochondrial ribonuclease P protein 1 homolog	5.96e-24	279	27.24
dd_Smed_v6_12053_0_1	3050	0.118797	3.40829	1.20371	0.272581	0.530321	0.519071	3.40829	25.325	4.84e-07	1.85e-06	0.439319	3.40829	18.5676	1.64e-05	4.94e-05	0.0390446	3.40829	0.162034	0.68729	0.94233	0.409037	3.40829	16.4018	5.12e-05	0.000149783	0.337404	3.40829	11.7132	0.000620591	0.00150402	0.0471628	3.40829	0.267545	0.604983	0.916172	Q8TEQ8	PIGO	GPI ethanolamine phosphate transferase 3	1.93e-71	373	35.121	Q9JJI6	Pigo	GPI ethanolamine phosphate transferase 3	4.93e-64	374	33.957	E7FE54	si:ch73-49o8.1	Si:ch73-49o8.1	7.92e-41	289	35.294	A1ZB84	PIG-O	FI22105p1	4.8e-74	315	43.492	O01966	C27A12.9	Uncharacterized protein	8.11e-66	358	38.268	A1ZB84	PIG-O	FI22105p1	2.18e-73	315	43.492
dd_Smed_v6_12054_0_1	400	-0.13174	3.0027	0.967741	0.325244	0.582985	-0.88534	3.0027	40.9322	1.58e-10	8.53e-10	-0.988019	3.0027	48.0711	4.11e-12	2.33e-11	-0.234418	3.0027	2.5505	0.11026	0.622508	-0.794804	3.0027	35.012	3.28e-09	1.54e-08	-0.665444	3.0027	24.4606	7.58e-07	2.82e-06	-0.00237937	3.0027	0.000313579	0.985872	0.997906	NA	NA	NA	NA	NA	NA	NA	NA	NA	NA	NA	NA	NA	NA	NA	NA	NA	NA	NA	NA	NA	NA	NA	NA	NA	NA	NA	NA	NA	NA	NA	NA	NA	NA	NA	NA
dd_Smed_v6_12055_0_1	1958	-0.119327	3.01543	0.914545	0.338911	0.596751	-0.227939	3.01543	3.37918	0.0660249	0.106814	-0.107358	3.01543	0.730557	0.392703	0.478553	0.00125381	3.01543	0.000101169	0.991975	0.999465	-0.152885	3.01543	1.62084	0.202975	0.278542	-0.098194	3.01543	0.661629	0.415985	0.50306	-0.0646361	3.01543	0.311832	0.576558	0.905763	Q8IYE1	CCDC13	Coiled-coil domain-containing protein 13	1.3e-33	342	31.287	D3YV10	Ccdc13	Coiled-coil domain-containing protein 13	2.54e-34	370	31.351	NA	NA	NA	NA	NA	NA	NA	NA	NA	NA	NA	NA	NA	NA	NA	NA	NA	NA	D3YV10	Ccdc13	Coiled-coil domain-containing protein 13	1.02e-33	370	31.351
dd_Smed_v6_12056_0_1	4186	-0.220891	4.53089	6.48326	0.0108895	0.0874325	-0.399589	4.53089	21.2229	4.09e-06	1.4e-05	-0.167485	4.53089	3.63124	0.0567047	0.0914328	0.0112136	4.53089	0.0162942	0.898427	0.981992	-0.360917	4.53089	18.1159	2.08e-05	6.45e-05	0.0134647	4.53089	0.0252294	0.873797	0.903405	0.153491	4.53089	3.44421	0.0634736	0.420574	Q7Z4L5	TTC21B	Tetratricopeptide repeat protein 21B	0	1336	42.216	Q0HA38	Ttc21b	Tetratricopeptide repeat protein 21B	0	1333	41.41	B0R0W1	ttc21b	Tetratricopeptide repeat domain 21B	0	1329	40.03	NA	NA	NA	NA	NA	NA	Q20255	ZK328.7	Tetratricopeptide repeat protein 21 homolog	5.45e-144	1348	27.819	Q7Z4L5	TTC21B	Tetratricopeptide repeat protein 21B	0	1336	42.216
dd_Smed_v6_12057_0_1	1377	-0.301405	2.77838	6.16556	0.0130261	0.0973744	-0.421749	2.77838	12.2055	0.000476476	0.00122093	-0.319254	2.77838	6.36759	0.0116223	0.0220561	-0.19891	2.77838	2.49738	0.114036	0.630962	-0.544491	2.77838	21.3795	3.77e-06	1.28e-05	-0.287751	2.77838	5.74239	0.0165602	0.0301865	-0.0446653	2.77838	0.148099	0.700359	0.94101	Q8N136	DAW1	Dynein assembly factor with WDR repeat domains 1	2.23e-25	297	27.946	Q9D4T2	Daw1	Putative uncharacterized protein	3.77e-27	297	28.956	Q7ZTX2	wdr5	WD repeat domain 5	1.13e-21	295	30.169	Q9VPL0	CG3436	CG3436, isoform A	9.68e-21	311	25.402	O44729	prp-17	Yeast PRP (Splicing factor) related	3.08e-18	260	25.769	Q9D4T2	Daw1	Putative uncharacterized protein	1.52e-26	297	28.956
dd_Smed_v6_12058_0_1	2343	0.0485656	3.53777	0.255142	0.613477	0.805629	-0.507792	3.53777	26.4044	2.77e-07	1.09e-06	-0.549063	3.53777	30.7394	2.95e-08	1.21e-07	0.00729483	3.53777	0.00513419	0.942878	0.990307	-0.464766	3.53777	23.7478	1.1e-06	3.96e-06	-0.44137	3.53777	22.1226	2.56e-06	8.91e-06	0.0719611	3.53777	0.601268	0.438095	0.850547	Q8N568	DCLK2	Serine/threonine-protein kinase DCLK2	2.97e-25	315	28.254	Q91YA2	Pskh1	Serine/threonine-protein kinase H1	4.01e-25	264	28.409	B0S5N5	pnck	Pregnancy up-regulated nonubiquitous CaM kinase	1.38e-25	213	27.7	A4V110	CaMKI	Calcium/calmodulin-dependent protein kinase I, isoform I	1.85e-24	271	27.306	Q9TXJ0	cmk-1	Calcium/calmodulin-dependent protein kinase type 1	7.53e-26	268	29.478	B0S5N5	pnck	Pregnancy up-regulated nonubiquitous CaM kinase	6.28e-25	213	27.7
dd_Smed_v6_12059_0_1	2068	0.049005	4.07424	0.294353	0.587445	0.789148	-0.0329507	4.07424	0.135026	0.713276	0.778625	-0.072205	4.07424	0.651136	0.419707	0.505488	0.0097507	4.07424	0.0120581	0.912561	0.984849	0.0349253	4.07424	0.16072	0.688495	0.754955	-0.0727866	4.07424	0.710521	0.399271	0.487158	-0.0587069	4.07424	0.500515	0.479274	0.869729	Q9UER7	DAXX	Death domain-associated protein 6	9.95e-19	280	24.286	O35613	Daxx	Death domain-associated protein 6	2.45e-18	280	24.286	A7E2H6	daxx	Uncharacterized protein	7.69e-19	239	27.197	Q95TR4	Daxx	LD29187p	1.96e-09	206	25.728	NA	NA	NA	NA	NA	NA	A7E2H6	daxx	Uncharacterized protein	3.5e-18	239	27.197
dd_Smed_v6_1206_0_1	1059	0.234046	6.48413	10.4457	0.00122935	0.0235003	0.193993	6.48413	7.21871	0.00721475	0.0148307	0.124746	6.48413	3.03031	0.0817223	0.12588	0.164798	6.48413	5.31817	0.0211041	0.359112	0.134219	6.48413	3.49941	0.0613906	0.0985203	-0.00917962	6.48413	0.016663	0.89729	0.921968	0.0906475	6.48413	1.65527	0.198244	0.677551	O60760	HPGDS	Hematopoietic prostaglandin D synthase	2.13e-23	201	31.343	Q9JHF7	Hpgds	Hematopoietic prostaglandin D synthase	4.73e-25	199	32.161	A7E2P6	gsta.2	Glutathione S-transferase	2.87e-07	202	27.228	P41043	GstS1	Glutathione S-transferase S1	4.54e-22	185	34.054	Q21355	gst-4	Glutathione S-transferase 4	1.65e-25	204	30.882	Q9JHF7	Hpgds	Hematopoietic prostaglandin D synthase	1.9e-24	199	32.161
dd_Smed_v6_12060_0_1	1450	-0.0157395	3.1432	0.0199953	0.88755	0.948716	-0.512115	3.1432	20.1187	7.28e-06	2.42e-05	-0.502945	3.1432	19.0729	1.26e-05	3.86e-05	-0.00656949	3.1432	0.0030878	0.955686	0.992042	-0.111273	3.1432	1.07105	0.300708	0.386654	-0.185155	3.1432	2.96945	0.084851	0.129518	-0.0896214	3.1432	0.751512	0.385998	0.826048	NA	NA	NA	NA	NA	NA	NA	NA	NA	NA	NA	NA	NA	NA	NA	NA	NA	NA	NA	NA	NA	NA	NA	NA	H2KZN1	CELE_PDB1.1	Uncharacterized protein	5.24e-49	353	33.428	H2KZN1	CELE_PDB1.1	Uncharacterized protein	6.18e-48	353	33.428
dd_Smed_v6_12061_0_1	2137	-0.241539	2.40105	2.83051	0.0924893	0.300818	-0.00296429	2.40105	0.000456344	0.982957	0.987597	0.222738	2.40105	2.46111	0.116696	0.17196	-0.015837	2.40105	0.0134838	0.907558	0.984319	0.0184152	2.40105	0.0190566	0.890204	0.915303	0.289941	2.40105	4.63032	0.0314118	0.0535919	0.0299872	2.40105	0.058243	0.809295	0.967013	NA	NA	NA	NA	NA	NA	NA	NA	NA	NA	NA	NA	NA	NA	NA	NA	NA	NA	NA	NA	NA	NA	NA	NA	NA	NA	NA	NA	NA	NA	NA	NA	NA	NA	NA	NA
dd_Smed_v6_12062_0_1	1022	-0.0386132	3.35755	0.0730551	0.786939	0.901932	0.230461	3.35755	2.7193	0.0991413	0.151731	0.49732	3.35755	12.8071	0.000345314	0.000869757	0.228246	3.35755	2.82609	0.092744	0.587696	0.303467	3.35755	4.90821	0.0267294	0.0472031	0.483322	3.35755	12.6177	0.00038212	0.000962716	0.141242	3.35755	1.18108	0.277136	0.752571	Q9UN42	ATP1B4	Protein ATP1B4	6.88e-14	273	23.077	Q99ME6	Atp1b4	Protein ATP1B4	8.64e-16	292	23.63	Q90Z34	atp1b2b	Sodium/potassium-transporting ATPase subunit beta	3.45e-14	266	24.812	Q24048	nrv2	Sodium/potassium-transporting ATPase subunit beta-2	1.06e-21	293	25.256	NA	NA	NA	NA	NA	NA	Q24048	nrv2	Sodium/potassium-transporting ATPase subunit beta-2	4.79e-21	293	25.256
dd_Smed_v6_12063_0_1	2640	0.0781712	4.10239	0.751051	0.386144	0.639087	0.301633	4.10239	11.824	0.000584728	0.00147449	0.162672	4.10239	3.43991	0.0636392	0.101125	-0.0607894	4.10239	0.508646	0.475726	0.884758	0.270939	4.10239	9.97978	0.00158269	0.00360989	0.204473	4.10239	5.86022	0.0154869	0.0284273	0.0117049	4.10239	0.0214609	0.88353	0.983194	A5PKW4	PSD	PH and SEC7 domain-containing protein 1	2.33e-50	478	28.452	Q5DTT2	Psd	PH and SEC7 domain-containing protein 1	4.21e-50	448	29.018	A0A0R4IAG2	psd2	Pleckstrin and Sec7 domain-containing 2	4.52e-46	448	29.018	Q8MRV5	Efa6	SD20094p	3.25e-39	288	32.986	G5EET6	efa-6	Exchange factor for Arf-6	6.08e-27	242	29.339	A5PKW4	PSD	PH and SEC7 domain-containing protein 1	1.03e-49	478	28.452
dd_Smed_v6_12066_0_1	1219	-0.892835	4.38443	24.0787	9.25e-07	0.000129564	-2.41162	4.38443	156.957	5.23e-36	1.08e-34	-1.66978	4.38443	76.0658	2.74e-18	2.3e-17	-0.150988	4.38443	0.614749	0.433005	0.867559	-1.14537	4.38443	39.6241	3.08e-10	1.6e-09	-0.363363	4.38443	4.00272	0.0454268	0.074458	-0.11083	4.38443	0.37649	0.539488	0.893196	Q96EM0	L3HYPDH	Trans-3-hydroxy-L-proline dehydratase	1.19e-53	343	32.945	Q9CXA2	L3hypdh	Trans-L-3-hydroxyproline dehydratase	2.71e-57	343	34.111	NA	NA	NA	NA	NA	NA	NA	NA	NA	NA	NA	NA	NA	NA	NA	NA	NA	NA	Q9CXA2	L3hypdh	Trans-L-3-hydroxyproline dehydratase	1.09e-56	343	34.111
dd_Smed_v6_12067_0_1	684	0.2062	0.886657	1.22864	0.267672	0.52551	-0.379547	0.886657	3.72391	0.0536388	0.0893377	-0.377076	0.886657	4.04539	0.0442921	0.0733779	0.208671	0.886657	1.10648	0.292848	0.805076	-0.0272415	0.886657	0.0235201	0.878112	0.906195	-0.141669	0.886657	0.710583	0.39925	0.487158	0.0917721	0.886657	0.337173	0.561466	0.897939	Q96FV0	LRRC46	Leucine-rich repeat-containing protein 46	2.42e-21	151	39.735	Q9DAP0	Lrrc46	Leucine-rich repeat-containing protein 46	1.52e-21	152	39.474	Q32PL1	ppp1r7	Protein phosphatase 1 regulatory subunit 7	2.51e-09	75	50.667	Q9U3W5	sds22	Putative mitotic protein phosphatase 1 regulator	1.93e-13	102	43.137	Q17692	C06A8.6	Uncharacterized protein	1.05e-09	81	44.444	Q9DAP0	Lrrc46	Leucine-rich repeat-containing protein 46	6.1e-21	152	39.474
dd_Smed_v6_12068_0_1	985	0.191808	3.16653	2.41549	0.12014	0.346546	0.290677	3.16653	5.76634	0.0163361	0.0309107	0.160667	3.16653	1.82915	0.176229	0.245139	0.0617978	3.16653	0.281715	0.595579	0.918467	0.276501	3.16653	5.48315	0.0192007	0.0350034	0.157653	3.16653	1.88923	0.169288	0.23532	0.0729601	3.16653	0.446719	0.503897	0.880942	Q14863	POU6F1	POU domain, class 6, transcription factor 1	4.6e-15	184	29.348	Q5U4D4	Pou6f1	POU domain protein	2.88e-15	181	29.282	A0A0R4J6S2	pou6f2	POU domain protein	4.87e-09	220	22.727	A0A0B4LEG2	pdm3	POU domain protein	1.78e-13	224	26.339	P41934	ceh-18	Homeobox protein ceh-18	2.45e-06	189	22.222	Q5U4D4	Pou6f1	POU domain protein	1.16e-14	181	29.282
dd_Smed_v6_12069_0_1	603	0.193365	3.0415	2.64448	0.10391	0.320724	0.0918085	3.0415	0.603869	0.437106	0.529718	-0.134834	3.0415	1.32614	0.249492	0.32818	-0.033277	3.0415	0.0818593	0.774793	0.957785	-0.15055	3.0415	1.66902	0.19639	0.270832	-0.188026	3.0415	2.78242	0.0953043	0.143417	0.155889	3.0415	2.00799	0.156472	0.623407	Q9H9L7	AKIRIN1	Akirin-1	1.48e-09	92	31.522	Q99LF1	Akirin1	Akirin-1	9.27e-10	85	31.765	Q7T377	akirin1	Akirin 1	1.12e-09	63	38.095	Q9VS59	akirin	Akirin	2.87e-16	131	33.588	NA	NA	NA	NA	NA	NA	Q9VS59	akirin	Akirin	1.3e-15	131	33.588
dd_Smed_v6_1207_0_1	1284	0.218403	7.32226	15.6296	7.7e-05	0.0034816	-0.836863	7.32226	220.754	6.19e-50	1.97e-48	-0.978477	7.32226	302.319	1.03e-67	4.07e-66	0.0767892	7.32226	1.83081	0.176032	0.705628	-0.485359	7.32226	76.867	1.83e-18	1.71e-17	-0.642252	7.32226	135.78	2.23e-31	3.76e-30	0.0615104	7.32226	1.25186	0.263198	0.742056	O14832	PHYH	Phytanoyl-CoA dioxygenase, peroxisomal	5.25e-07	272	24.632	O35386	Phyh	Phytanoyl-CoA dioxygenase, peroxisomal	6.92e-06	182	25.275	A8E5P7	zgc:174917	Zgc:174917	2.1e-07	309	20.065	NA	NA	NA	NA	NA	NA	NA	NA	NA	NA	NA	NA	A8E5P7	zgc:174917	Zgc:174917	9.57e-07	309	20.065
dd_Smed_v6_12071_0_1	386	0.307651	0.770493	2.07053	0.150169	0.388824	0.0977765	0.770493	0.207319	0.648877	0.724749	-0.169498	0.770493	0.667171	0.41404	0.499923	0.0403763	0.770493	0.0375492	0.846351	0.970458	-0.111016	0.770493	0.279517	0.597018	0.675215	-0.592783	0.770493	8.50824	0.00353542	0.0074511	-0.174116	0.770493	0.771708	0.379689	0.82326	NA	NA	NA	NA	NA	NA	NA	NA	NA	NA	NA	NA	NA	NA	NA	NA	NA	NA	NA	NA	NA	NA	NA	NA	NA	NA	NA	NA	NA	NA	NA	NA	NA	NA	NA	NA
dd_Smed_v6_12072_0_1	1766	0.0582396	4.62703	0.568343	0.450918	0.690234	0.48274	4.62703	42.2693	7.95e-11	4.4e-10	0.317209	4.62703	18.156	2.04e-05	6.06e-05	-0.107292	4.62703	2.25367	0.133298	0.651892	0.347172	4.62703	22.563	2.03e-06	7.1e-06	0.291438	4.62703	16.341	5.29e-05	0.000152699	0.00250579	4.62703	0.00136407	0.970538	0.995224	NA	NA	NA	NA	NA	NA	NA	NA	NA	NA	NA	NA	NA	NA	NA	NA	NA	NA	NA	NA	NA	NA	NA	NA	NA	NA	NA	NA	NA	NA	NA	NA	NA	NA	NA	NA
dd_Smed_v6_12073_0_1	3445	0.118542	4.0513	1.44407	0.229481	0.485884	0.96095	4.0513	111.532	4.52e-26	6.28e-25	0.754859	4.0513	69.7209	6.83e-17	5.29e-16	-0.0875485	4.0513	1.10693	0.29275	0.805076	1.17688	4.0513	178.932	8.29e-41	2.04e-39	0.920263	4.0513	113.01	2.15e-26	2.89e-25	-0.138071	4.0513	3.27137	0.0704985	0.440439	NA	NA	NA	NA	NA	NA	NA	NA	NA	NA	NA	NA	NA	NA	NA	NA	NA	NA	NA	NA	NA	NA	NA	NA	NA	NA	NA	NA	NA	NA	NA	NA	NA	NA	NA	NA
dd_Smed_v6_12075_0_1	1192	0.0396801	3.56659	0.124994	0.72368	0.869098	-2.47018	3.56659	366.27	1.21e-81	8.04e-80	-2.96055	3.56659	472.002	1.18e-104	1.05e-102	-0.450695	3.56659	8.57605	0.00340614	0.141689	-1.79317	3.56659	226.371	3.69e-51	1.26e-49	-1.52877	3.56659	171.636	3.25e-39	7.28e-38	0.304078	3.56659	6.27305	0.0122588	0.173773	Q8IZJ6	TDH	Inactive L-threonine 3-dehydrogenase, mitochondrial	1.1e-64	166	56.627	Q8K3F7	Tdh	L-threonine 3-dehydrogenase, mitochondrial	7.88e-129	305	58.689	F1R7L0	tdh2	L-threonine dehydrogenase 2	7.34e-132	307	59.609	NA	NA	NA	NA	NA	NA	Q22945	CELE_F08F3.4	Uncharacterized protein	2.32e-112	317	48.265	F1R7L0	tdh2	L-threonine dehydrogenase 2	3.34e-131	307	59.609
dd_Smed_v6_12076_0_1	1755	-0.0990708	3.48902	1.07406	0.300031	0.55872	0.407926	3.48902	20.7954	5.11e-06	1.73e-05	0.498904	3.48902	30.3266	3.65e-08	1.48e-07	-0.00809227	3.48902	0.00913368	0.923862	0.986523	0.0355725	3.48902	0.159343	0.689762	0.755901	0.175678	3.48902	3.91811	0.0477684	0.0778483	0.0410343	3.48902	0.250846	0.61648	0.918327	Q6PI48	DARS2	Aspartate--tRNA ligase, mitochondrial	2.19e-146	601	41.764	Q8BIP0	Dars2	Aspartate--tRNA ligase, mitochondrial	7.2e-149	602	41.196	NA	NA	NA	NA	NA	NA	Q9VJH2	AspRS-m	SD02215p	1.62e-135	593	40.641	Q19722	nrs-1	Asparagine--tRNA ligase, cytoplasmic	2.15e-10	299	26.087	Q8BIP0	Dars2	Aspartate--tRNA ligase, mitochondrial	2.89e-148	602	41.196
dd_Smed_v6_1208_0_1	3009	-0.0673134	8.18998	1.31743	0.251054	0.508805	0.213164	8.18998	13.3156	0.000263204	0.000703943	0.268267	8.18998	21.0471	4.48e-06	1.46e-05	-0.0122103	8.18998	0.0440303	0.833797	0.968011	0.161011	8.18998	7.6414	0.00570435	0.011711	0.192867	8.18998	10.9724	0.000924768	0.00217626	-0.035457	8.18998	0.376383	0.539545	0.893196	P53618	COPB1	Coatomer subunit beta	0	988	57.49	Q9JIF7	Copb1	Coatomer subunit beta	0	985	57.665	Q66HV4	copb1	Coatomer subunit beta	0	984	57.724	P45437	betaCOP	Coatomer subunit beta	0	996	54.116	Q9TYL9	copb-1	Coatomer subunit beta	0	993	52.165	Q9JIF7	Copb1	Coatomer subunit beta	0	985	57.665
dd_Smed_v6_12080_0_1	1624	0.00619199	2.65439	0.00242971	0.960687	0.980457	0.0716593	2.65439	0.339925	0.559872	0.645227	-0.116454	2.65439	0.860951	0.353473	0.439118	-0.181921	2.65439	2.20135	0.13789	0.659471	0.0820571	2.65439	0.478592	0.489061	0.575535	0.163171	2.65439	1.96775	0.160686	0.224841	0.0873062	2.65439	0.644117	0.422224	0.841745	NA	NA	NA	NA	NA	NA	NA	NA	NA	NA	NA	NA	NA	NA	NA	NA	NA	NA	NA	NA	NA	NA	NA	NA	NA	NA	NA	NA	NA	NA	NA	NA	NA	NA	NA	NA
dd_Smed_v6_12081_0_1	1911	0.0835898	2.97076	0.406385	0.52381	0.744432	0.727205	2.97076	35.0079	3.28e-09	1.57e-08	0.667791	2.97076	30.0765	4.15e-08	1.68e-07	0.0241762	2.97076	0.0450421	0.831927	0.967613	0.439515	2.97076	12.9739	0.000315868	0.000812107	0.318393	2.97076	7.03499	0.00799323	0.0156988	-0.0375323	2.97076	0.114733	0.734818	0.950039	Q96IC2	REXO5	RNA exonuclease 5	4.27e-35	345	31.304	D3YW29	2610020H08Rik	RIKEN cDNA 2610020H08 gene	3.12e-34	343	30.612	F1QJP9	rexo4	REX4 homolog, 3'-5' exonuclease	5.3e-17	156	35.897	O76875	prage	EG:131F2.2 protein	6.42e-23	183	36.612	G8JYC4	pqe-1	PolyQ (Poly glutamine tract) toxicity Enhancer	1.11e-22	155	38.065	Q96IC2	REXO5	RNA exonuclease 5	1.89e-34	345	31.304
dd_Smed_v6_12083_0_1	1143	0.268578	3.46474	6.91255	0.00855931	0.075804	0.202012	3.46474	3.97905	0.0460695	0.0783452	-0.0213167	3.46474	0.0464131	0.829427	0.869455	0.0452498	3.46474	0.212997	0.644428	0.930256	0.152814	3.46474	2.39937	0.121384	0.178775	-0.23468	3.46474	5.95186	0.0147018	0.0271194	-0.118916	3.46474	1.65594	0.198152	0.677513	NA	NA	NA	NA	NA	NA	NA	NA	NA	NA	NA	NA	NA	NA	NA	NA	NA	NA	NA	NA	NA	NA	NA	NA	NA	NA	NA	NA	NA	NA	NA	NA	NA	NA	NA	NA
dd_Smed_v6_12085_0_1	882	-0.182631	3.6148	1.40856	0.235295	0.491678	0.581046	3.6148	15.1567	9.89e-05	0.000281901	0.639489	3.6148	17.9825	2.23e-05	6.61e-05	-0.124188	3.6148	0.725976	0.394191	0.850575	0.469066	3.6148	10.0391	0.00153253	0.00350686	0.536102	3.6148	12.9979	0.000311841	0.000798092	-0.115595	3.6148	0.657883	0.417308	0.8409	Q08211	DHX9	ATP-dependent RNA helicase A	2.28e-46	219	40.639	O70133	Dhx9	ATP-dependent RNA helicase A	1.15e-44	221	39.367	B0S6Z1	dhx9	DEAH (Asp-Glu-Ala-His) box helicase 9	1.93e-42	229	39.301	P24785	mle	Dosage compensation regulator	1.62e-40	212	38.679	Q22307	rha-1	Probable ATP-dependent RNA helicase A	5.11e-25	185	32.973	Q08211	DHX9	ATP-dependent RNA helicase A	9.41e-46	219	40.639
dd_Smed_v6_12088_0_1	366	-0.597406	0.945154	6.84677	0.00888018	0.0770349	-0.150989	0.945154	0.500198	0.479413	0.571123	0.272465	0.945154	1.36882	0.242015	0.320198	-0.173953	0.945154	0.638997	0.424074	0.86314	-0.00614865	0.945154	0.000913825	0.975884	0.981371	0.461794	0.945154	4.51751	0.0335496	0.0568184	-0.129464	0.945154	0.458322	0.498409	0.87955	NA	NA	NA	NA	NA	NA	NA	NA	NA	NA	NA	NA	NA	NA	NA	NA	NA	NA	NA	NA	NA	NA	NA	NA	NA	NA	NA	NA	NA	NA	NA	NA	NA	NA	NA	NA
dd_Smed_v6_12089_0_1	1487	-0.118326	3.33611	1.3326	0.248343	0.505956	0.20748	3.33611	4.46006	0.0346962	0.0606543	0.284874	3.33611	8.12882	0.0043567	0.00904928	-0.0409318	3.33611	0.182966	0.668837	0.937555	-0.23051	3.33611	5.5091	0.0189178	0.0345177	-0.128225	3.33611	1.69257	0.193263	0.264115	-0.0160411	3.33611	0.0291901	0.864341	0.980255	Q9H501	ESF1	ESF1 homolog	2.08e-18	185	32.973	Q3V1V3	Esf1	ESF1 homolog	1.96e-18	185	32.432	NA	NA	NA	NA	NA	NA	NA	NA	NA	NA	NA	NA	NA	NA	NA	NA	NA	NA	Q3V1V3	Esf1	ESF1 homolog	7.88e-18	185	32.432
dd_Smed_v6_1209_0_1	1281	0.104828	7.34049	4.01293	0.0451527	0.201141	-0.0153481	7.34049	0.0862703	0.768973	0.82512	-0.0075368	7.34049	0.0209545	0.884903	0.912419	0.112639	7.34049	4.69237	0.0302968	0.410434	-0.118705	7.34049	5.22095	0.0223163	0.0401737	-0.199761	7.34049	14.9329	0.000111401	0.000306728	0.0237708	7.34049	0.214789	0.64304	0.927351	Q9H8Y8	GORASP2	Golgi reassembly-stacking protein 2	1.66e-84	243	56.79	Q99JX3	Gorasp2	Golgi reassembly-stacking protein 2	5.03e-84	207	63.768	F1RBF9	gorasp2	Golgi reassembly-stacking protein 2	1.25e-88	245	58.776	Q9VW57	Grasp65	Grasp65	1.49e-81	203	62.069	Q9N3Y1	CELE_Y42H9AR.1	Uncharacterized protein	3.85e-76	259	49.807	F1RBF9	gorasp2	Golgi reassembly-stacking protein 2	5.71e-88	245	58.776
dd_Smed_v6_12091_0_1	1962	-0.3692	4.1555	8.4376	0.00367541	0.0460073	-0.151508	4.1555	1.45866	0.227144	0.307814	0.150683	4.1555	1.40133	0.236501	0.314089	-0.0670094	4.1555	0.284282	0.593908	0.91838	-0.141971	4.1555	1.31221	0.251994	0.334454	0.338801	4.1555	7.39051	0.00655688	0.0130718	0.111572	4.1555	0.844467	0.358122	0.81193	Q6NT04	TIGD7	Tigger transposable element-derived protein 7	8.76e-122	503	39.165	B2RRL2	Jrkl	Jerky protein homolog-like	7.46e-85	464	35.776	NA	NA	NA	NA	NA	NA	NA	NA	NA	NA	NA	NA	NA	NA	NA	NA	NA	NA	Q6NT04	TIGD7	Tigger transposable element-derived protein 7	3.88e-121	503	39.165
dd_Smed_v6_12093_0_1	763	0.159348	1.61585	0.714142	0.398072	0.64786	0.501848	1.61585	7.77675	0.00529229	0.0111722	0.359153	1.61585	4.11013	0.042627	0.0709901	0.0166524	1.61585	0.00972376	0.921449	0.986097	0.1319	1.61585	0.541354	0.461872	0.550388	0.0399563	1.61585	0.0531232	0.817715	0.858731	0.0674038	1.61585	0.170165	0.679965	0.936795	NA	NA	NA	NA	NA	NA	NA	NA	NA	NA	NA	NA	NA	NA	NA	NA	NA	NA	NA	NA	NA	NA	NA	NA	NA	NA	NA	NA	NA	NA	NA	NA	NA	NA	NA	NA
dd_Smed_v6_12096_0_1	1162	0.228335	3.13938	3.812	0.0508865	0.215554	-0.514441	3.13938	18.0148	2.19e-05	6.81e-05	-0.666681	3.13938	31.1145	2.43e-08	1.01e-07	0.0760943	3.13938	0.377713	0.53883	0.90722	-0.637642	3.13938	28.9136	7.57e-08	3.13e-07	-0.647948	3.13938	31.9077	1.62e-08	7.23e-08	0.218029	3.13938	3.53178	0.060203	0.409448	Q96SD1	DCLRE1C	Protein artemis	1.86e-36	390	29.487	Q8K4J0	Dclre1c	Protein artemis	2.32e-38	392	30.612	Q5RGE5	dclre1c	Protein artemis	2.51e-38	397	30.73	Q9VND2	Snm1	LD28027p	5.54e-09	142	30.986	Q8T3E0	mrt-1	MoRTal germline	3.18e-11	329	26.14	Q8K4J0	Dclre1c	Protein artemis	9.33e-38	392	30.612
dd_Smed_v6_12097_0_1	1163	0.0968095	3.21644	0.847013	0.357399	0.614442	-0.311058	3.21644	8.4479	0.00365465	0.00798778	-0.528845	3.21644	23.9656	9.81e-07	3.45e-06	-0.120977	3.21644	1.21068	0.271197	0.789577	-0.448398	3.21644	18.4102	1.78e-05	5.59e-05	-0.354337	3.21644	12.1574	0.000488937	0.00121043	0.19087	3.21644	3.59724	0.0578755	0.404157	NA	NA	NA	NA	NA	NA	NA	NA	NA	NA	NA	NA	NA	NA	NA	NA	NA	NA	NA	NA	NA	NA	NA	NA	NA	NA	NA	NA	NA	NA	NA	NA	NA	NA	NA	NA
dd_Smed_v6_12098_0_1	1469	0.23104	1.77205	1.83932	0.175031	0.421097	0.250112	1.77205	2.25225	0.13342	0.196072	0.301173	1.77205	3.60048	0.0577627	0.0929823	0.282101	1.77205	3.30961	0.0688757	0.541346	0.405948	1.77205	6.59901	0.0102035	0.0197879	0.19493	1.77205	1.64301	0.199913	0.272141	0.0200221	1.77205	0.020644	0.885753	0.983518	NA	NA	NA	NA	NA	NA	NA	NA	NA	NA	NA	NA	NA	NA	NA	NA	NA	NA	NA	NA	NA	NA	NA	NA	NA	NA	NA	NA	NA	NA	NA	NA	NA	NA	NA	NA
dd_Smed_v6_121_0_1	850	0.1885	8.87564	5.18494	0.0227835	0.135732	-0.187703	8.87564	5.13656	0.023427	0.0426882	-0.274858	8.87564	11.0203	0.000901171	0.00211954	0.101345	8.87564	1.49873	0.220866	0.750275	-0.130567	8.87564	2.49205	0.114422	0.16974	-0.370196	8.87564	20.0198	7.66e-06	2.51e-05	-0.0511296	8.87564	0.383423	0.535777	0.892338	P62979	RPS27A	Ubiquitin-40S ribosomal protein S27a	1.97e-62	155	88.387	P62983	Rps27a	Ubiquitin-40S ribosomal protein S27a	1.23e-61	155	87.742	B0R193	ubb	Ubiquitin B	3.91e-38	65	98.462	P15357	RpS27A	Ubiquitin-40S ribosomal protein S27a	1.32e-60	155	87.742	P49632	ubq-2	Ubiquitin-60S ribosomal protein L40	1.51e-38	65	98.462	P62979	RPS27A	Ubiquitin-40S ribosomal protein S27a	8.69e-62	155	88.387
dd_Smed_v6_1210_0_1	2305	0.156501	8.36181	5.28283	0.0215367	0.131282	-1.03074	8.36181	222.524	2.55e-50	8.17e-49	-1.0764	8.36181	242.563	1.09e-54	3.28e-53	0.110846	8.36181	2.59567	0.107156	0.615497	-0.851289	8.36181	153.859	2.49e-35	5.12e-34	-0.901616	8.36181	172.857	1.76e-39	4e-38	0.106174	8.36181	2.42482	0.119427	0.556187	Q9NR12	PDLIM7	PDZ and LIM domain protein 7	8.46e-07	110	30.909	O70209	Pdlim3	PDZ and LIM domain protein 3	5.7e-07	133	29.323	B8JIG6	pdlim3a	PDZ and LIM domain 3a	1.62e-06	113	31.858	Q7KUB5	Zasp66	Z band alternatively spliced PDZ-motif protein 66, isoform B	5.34e-11	86	38.372	P28191	ptp-1	Tyrosine-protein phosphatase 1	1.02e-05	82	34.146	Q7KUB5	Zasp66	Z band alternatively spliced PDZ-motif protein 66, isoform B	2.42e-10	86	38.372
dd_Smed_v6_12102_0_1	1622	0.0533755	3.33551	0.373059	0.541341	0.756392	-0.227724	3.33551	6.65853	0.00986823	0.0196686	-0.0879804	3.33551	1.03305	0.309443	0.393202	0.193119	3.33551	4.88175	0.027142	0.39598	-0.613386	3.33551	48.865	2.74e-12	1.68e-11	-0.304756	3.33551	13.3752	0.000254969	0.000663037	0.362005	3.33551	18.9089	1.37e-05	0.00112443	Q8N4V2	SVOP	Synaptic vesicle 2-related protein	6.83e-56	444	30.631	Q6PDF3	Svopl	Putative transporter SVOPL	3.99e-51	440	30.455	F1QII7	svopa	SV2-related protein a	8.66e-53	434	29.493	Q8SYM5	CG4324	CG4324, isoform A	3.1e-45	430	27.907	P30638	svop-1	Putative transporter svop-1	1.21e-49	437	27.689	Q8N4V2	SVOP	Synaptic vesicle 2-related protein	3.02e-55	444	30.631
dd_Smed_v6_12103_0_1	946	0.391771	2.58195	6.89066	0.00866471	0.0761082	0.76228	2.58195	28.5893	8.95e-08	3.7e-07	0.488556	2.58195	12.8683	0.000334197	0.000842861	0.118047	2.58195	0.826123	0.363396	0.840002	0.770558	2.58195	30.8466	2.79e-08	1.2e-07	0.319993	2.58195	5.84145	0.015653	0.0286883	-0.058794	2.58195	0.232628	0.629582	0.923637	P48729	CSNK1A1	Casein kinase I isoform alpha	2.85e-108	293	52.56	Q8BK63	Csnk1a1	Casein kinase I isoform alpha	3.13e-108	293	52.56	Q8JGT0	csnk1a1	Casein kinase 1, alpha 1	1.53e-108	293	52.56	P54367	CkIalpha	Casein kinase I isoform alpha	1.26e-99	288	50	P42168	kin-19	Casein kinase I isoform alpha	3.45e-107	294	51.361	Q8JGT0	csnk1a1	Casein kinase 1, alpha 1	6.97e-108	293	52.56
dd_Smed_v6_12104_0_1	1210	0.087401	3.19126	0.510616	0.474873	0.70864	0.140173	3.19126	1.35825	0.243841	0.325897	0.169293	3.19126	2.02702	0.154523	0.219043	0.116521	3.19126	0.994058	0.318753	0.81947	0.176322	3.19126	2.27245	0.131691	0.191954	0.0796057	3.19126	0.47639	0.490062	0.574221	-0.00931541	3.19126	0.00719947	0.932381	0.98833	Q8N9N2	ASCC1	Activating signal cointegrator 1 complex subunit 1	3.81e-33	237	35.021	Q9D8Z1	Ascc1	Activating signal cointegrator 1 complex subunit 1	4.93e-39	357	33.613	Q566X5	ascc1	Zgc:112403	6.8e-48	297	35.354	NA	NA	NA	NA	NA	NA	NA	NA	NA	NA	NA	NA	Q566X5	ascc1	Zgc:112403	3.1e-47	297	35.354
dd_Smed_v6_12105_0_1	8987	-0.327965	5.95964	16.7492	4.27e-05	0.00226959	-0.185681	5.95964	5.45789	0.0194802	0.0361959	0.0960131	5.95964	1.43233	0.231384	0.308243	-0.0462706	5.95964	0.337926	0.561029	0.911863	-0.128607	5.95964	2.66828	0.102366	0.153975	0.206349	5.95964	6.8021	0.00910509	0.0176496	0.00699144	5.95964	0.00809222	0.928322	0.98833	Q5S007	LRRK2	Leucine-rich repeat serine/threonine-protein kinase 2	4.63e-34	491	24.847	Q5S006	Lrrk2	Leucine-rich repeat serine/threonine-protein kinase 2	1.49e-39	711	25.176	F1QJL6	lrrk2	Leucine-rich repeat kinase 2	1.32e-21	363	24.242	Q9VDJ9	Lrrk	Leucine-rich repeat kinase	6.86e-26	493	23.124	Q9TZM3	lrk-1	Leucine-rich repeat serine/threonine-protein kinase 1	6.35e-23	468	24.359	Q5S006	Lrrk2	Leucine-rich repeat serine/threonine-protein kinase 2	5.97e-39	711	25.176
dd_Smed_v6_12106_0_1	332	-0.165671	1.09325	0.891045	0.345194	0.603453	-0.70566	1.09325	14.9514	0.000110317	0.000312441	-0.711433	1.09325	13.7477	0.000209082	0.000543458	-0.171443	1.09325	0.734374	0.391469	0.849732	-0.673711	1.09325	15.1817	9.76e-05	0.000273558	-0.733891	1.09325	16.8567	4.03e-05	0.00011807	-0.225851	1.09325	1.65424	0.198383	0.677623	Q99759	MAP3K3	Mitogen-activated protein kinase kinase kinase 3	4.41e-07	23	60.87	O55098	Stk10	Serine/threonine-protein kinase 10	1.39e-07	60	43.333	E7EXX1	map3k3	Mitogen-activated protein kinase kinase kinase 3	2.52e-07	23	60.87	Q7KV88	msn	Mitogen-activated protein kinase kinase kinase kinase	2.49e-05	60	38.333	Q960A2	mtk-1	MTK1/MEKK4 homolog	1.23e-05	23	52.174	O55098	Stk10	Serine/threonine-protein kinase 10	5.48e-07	60	43.333
dd_Smed_v6_12107_0_1	940	0.55277	2.58948	17.9302	2.29e-05	0.00144291	0.299635	2.58948	5.19905	0.0225993	0.0413382	-0.114781	2.58948	0.866259	0.351993	0.4377	0.138355	2.58948	1.2443	0.264643	0.781989	0.143673	2.58948	1.24952	0.263645	0.347067	-0.25006	2.58948	4.43395	0.0352308	0.0594261	0.159038	2.58948	1.87696	0.17068	0.641652	NA	NA	NA	NA	NA	NA	Q3URS9	Ccdc51	Coiled-coil domain-containing protein 51	5.69e-27	149	36.913	Q0P488	ccdc51	Zgc:153290	1.87e-28	153	35.294	NA	NA	NA	NA	NA	NA	NA	NA	NA	NA	NA	NA	Q0P488	ccdc51	Zgc:153290	8.52e-28	153	35.294
dd_Smed_v6_12108_0_1	782	0.0536259	2.04347	0.12838	0.720117	0.866491	-0.440349	2.04347	8.1421	0.00432491	0.0092897	-0.359985	2.04347	5.5775	0.0181926	0.0330261	0.13399	2.04347	0.725876	0.394223	0.850575	0.15457	2.04347	1.20404	0.272515	0.356595	0.0398427	2.04347	0.0822091	0.774326	0.824183	-0.0611009	2.04347	0.221982	0.637534	0.925161	Q8WW35	TCTEX1D2	Tctex1 domain-containing protein 2	2.5e-17	117	29.915	Q9D5I4	Tctex1d1	Tctex1 domain-containing protein 1	1.14e-23	123	35.772	Q66IC8	tctex1d1	Tctex1 domain-containing protein 1	1.13e-24	135	35.556	Q9VH45	Tctex-1	CG5359, isoform A	6.02e-13	164	28.049	Q18917	dylt-2	DYnein Light chain (Tctex type)	6.95e-06	117	24.786	Q66IC8	tctex1d1	Tctex1 domain-containing protein 1	5.13e-24	135	35.556
dd_Smed_v6_12109_0_1	1225	0.188892	2.89898	2.45001	0.117524	0.342844	0.261577	2.89898	4.92477	0.0264744	0.0476539	0.121045	2.89898	1.09564	0.295225	0.378186	0.0483608	2.89898	0.183645	0.668259	0.937555	0.316539	2.89898	7.79104	0.00525059	0.0108577	0.35896	2.89898	10.9887	0.000916678	0.00215873	0.231313	2.89898	5.26666	0.0217377	0.241174	NA	NA	NA	NA	NA	NA	NA	NA	NA	NA	NA	NA	NA	NA	NA	NA	NA	NA	NA	NA	NA	NA	NA	NA	NA	NA	NA	NA	NA	NA	NA	NA	NA	NA	NA	NA
dd_Smed_v6_1211_0_1	1527	0.00508712	7.68612	0.00985271	0.920931	0.961644	0.130176	7.68612	6.51513	0.0106961	0.0211531	0.13686	7.68612	7.20035	0.00728894	0.0144677	0.0117714	7.68612	0.053821	0.816543	0.964567	-0.126467	7.68612	6.18172	0.0129077	0.0244649	-0.112065	7.68612	4.87874	0.0271895	0.0471345	0.0194891	7.68612	0.149914	0.698618	0.94101	Q96T60	PNKP	Bifunctional polynucleotide phosphatase/kinase	1.11e-99	371	44.205	Q9JLV6	Pnkp	Bifunctional polynucleotide phosphatase/kinase	1.93e-97	394	42.132	NA	NA	NA	NA	NA	NA	Q9VHS0	CG9601-RA	CG9601	8.04e-88	388	40.206	Q19683	F21D5.5	Uncharacterized protein F21D5.5	2.78e-94	391	43.478	Q96T60	PNKP	Bifunctional polynucleotide phosphatase/kinase	4.89e-99	371	44.205
dd_Smed_v6_12110_0_1	925	-0.125606	3.75466	2.28695	0.130466	0.361649	-0.138198	3.75466	2.8564	0.0910108	0.140997	-0.0853577	3.75466	1.03987	0.307852	0.391616	-0.0727653	3.75466	0.779891	0.377175	0.845765	-0.362172	3.75466	20.3486	6.45e-06	2.13e-05	-0.15874	3.75466	3.94088	0.0471261	0.0768983	0.0778271	3.75466	1.02513	0.311306	0.781878	NA	NA	NA	NA	NA	NA	NA	NA	NA	NA	NA	NA	NA	NA	NA	NA	NA	NA	NA	NA	NA	NA	NA	NA	NA	NA	NA	NA	NA	NA	NA	NA	NA	NA	NA	NA
dd_Smed_v6_12111_0_1	5012	-0.194768	5.56231	6.95929	0.00833851	0.0746072	0.0943616	5.56231	1.69394	0.193082	0.268583	-0.054045	5.56231	0.530914	0.466223	0.551906	-0.343174	5.56231	22.1752	2.49e-06	0.00116224	0.386139	5.56231	29.4563	5.72e-08	2.39e-07	0.415851	5.56231	33.6704	6.53e-09	3.04e-08	-0.165056	5.56231	5.74313	0.0165533	0.207064	O75094	SLIT3	Slit homolog 3 protein	0	1375	33.745	Q9WVB4	Slit3	Slit homolog 3 protein	0	1381	33.888	Q9DE36	slit2	Slit2	0	1378	33.164	P24014	sli	Protein slit	0	1534	31.551	G5EFX6	slt-1	Slit homolog 1 protein	0	1534	29.465	Q9WVB4	Slit3	Slit homolog 3 protein	0	1381	33.888
dd_Smed_v6_12112_0_1	1641	0.142491	2.60742	0.521328	0.470276	0.705151	0.733278	2.60742	15.9231	6.6e-05	0.000192444	0.250103	2.60742	1.78993	0.180934	0.25036	-0.340684	2.60742	3.84008	0.0500411	0.4963	2.56473	2.60742	243.411	7.09e-55	2.75e-53	2.06829	2.60742	164.204	1.37e-37	2.88e-36	-0.353944	2.60742	7.16982	0.00741404	0.125397	P63096	GNAI1	Guanine nucleotide-binding protein G(i) subunit alpha-1	9.92e-177	354	65.819	B2RSH2	Gnai1	Guanine nucleotide-binding protein G(i) subunit alpha-1	1.09e-176	354	65.819	Q7T3D3	gnai1	Guanine nucleotide binding protein (G protein), alpha inhibiting activity polypeptide 1	2.36e-175	354	65.537	P20353	Galphai	G protein alpha i subunit	6.42e-160	355	61.69	P51875	goa-1	Guanine nucleotide-binding protein G(o) subunit alpha	2.58e-158	355	61.408	P63096	GNAI1	Guanine nucleotide-binding protein G(i) subunit alpha-1	4.39e-176	354	65.819
dd_Smed_v6_12113_0_1	929	0.035206	4.06622	0.109584	0.740619	0.879037	-0.074932	4.06622	0.50089	0.479109	0.570897	-0.302387	4.06622	7.9629	0.00477459	0.00984551	-0.192249	4.06622	3.248	0.0715107	0.546532	-0.240354	4.06622	5.26953	0.0217019	0.0391598	-0.240598	4.06622	5.34441	0.0207888	0.0370193	0.0349619	4.06622	0.116805	0.732525	0.949809	NA	NA	NA	NA	NA	NA	NA	NA	NA	NA	NA	NA	NA	NA	NA	NA	NA	NA	NA	NA	NA	NA	NA	NA	NA	NA	NA	NA	NA	NA	NA	NA	NA	NA	NA	NA
dd_Smed_v6_12114_0_1	672	-0.206195	3.02152	3.49293	0.0616313	0.239682	-0.252732	3.02152	5.37764	0.0203964	0.037686	-0.130994	3.02152	1.35372	0.244629	0.32297	-0.084456	3.02152	0.576546	0.44767	0.874125	-0.252288	3.02152	5.7569	0.0164241	0.03044	0.0951739	3.02152	0.819049	0.365458	0.45238	0.141267	3.02152	2.01099	0.156163	0.62317	NA	NA	NA	NA	NA	NA	NA	NA	NA	NA	NA	NA	NA	NA	NA	NA	NA	NA	NA	NA	NA	NA	NA	NA	NA	NA	NA	NA	NA	NA	NA	NA	NA	NA	NA	NA
dd_Smed_v6_12115_0_1	2177	-0.160657	4.39181	4.1	0.0428833	0.195485	-0.512662	4.39181	40.8488	1.64e-10	8.89e-10	-0.303871	4.39181	14.0315	0.00017977	0.00047069	0.0481342	4.39181	0.34468	0.55714	0.911863	-0.59367	4.39181	57.278	3.78e-14	2.68e-13	-0.242677	4.39181	9.69702	0.00184568	0.00411041	0.190337	4.39181	6.13379	0.0132622	0.181715	Q9Y345	SLC6A5	Sodium- and chloride-dependent glycine transporter 2	4.67e-49	611	27.66	Q761V0	Slc6a5	Sodium- and chloride-dependent glycine transporter 2	1.8e-47	600	27.333	F6NN04	slc6a14	Transporter	2.99e-60	586	27.986	Q7K4Y6	DAT	Sodium-dependent dopamine transporter	1.28e-43	601	25.79	Q03614	dat-1	Sodium-dependent dopamine transporter	1.86e-36	480	26.667	F6NN04	slc6a14	Transporter	1.36e-59	586	27.986
dd_Smed_v6_12116_0_1	2534	0.0344102	3.71334	0.0875592	0.767303	0.893221	0.638676	3.71334	33.3449	7.72e-09	3.57e-08	0.841137	3.71334	59.5485	1.19e-14	8.04e-14	0.236871	3.71334	5.24621	0.0219946	0.367203	0.777793	3.71334	52.0991	5.28e-13	3.42e-12	0.650433	3.71334	36.9652	1.2e-09	6.02e-09	-0.0929504	3.71334	0.892428	0.34482	0.80337	NA	NA	NA	NA	NA	NA	NA	NA	NA	NA	NA	NA	NA	NA	NA	NA	NA	NA	NA	NA	NA	NA	NA	NA	NA	NA	NA	NA	NA	NA	NA	NA	NA	NA	NA	NA
dd_Smed_v6_12117_0_1	510	-0.409757	-0.0397346	1.99682	0.15763	0.398806	-0.473332	-0.0397346	2.73804	0.0979851	0.150303	-0.0172028	-0.0397346	0.0032648	0.954435	0.965849	0.0463725	-0.0397346	0.0245754	0.87543	0.975416	-0.353489	-0.0397346	1.72915	0.188519	0.261479	0.154078	-0.0397346	0.309428	0.578032	0.655992	0.0978101	-0.0397346	0.148151	0.700308	0.94101	NA	NA	NA	NA	NA	NA	NA	NA	NA	NA	NA	NA	NA	NA	NA	NA	NA	NA	NA	NA	NA	NA	NA	NA	NA	NA	NA	NA	NA	NA	NA	NA	NA	NA	NA	NA
dd_Smed_v6_12118_0_1	2787	-0.199094	4.35697	5.99698	0.0143304	0.102553	0.434009	4.35697	33.1487	8.54e-09	3.93e-08	0.627476	4.35697	66.1221	4.24e-16	3.14e-15	-0.00562702	4.35697	0.00620134	0.937233	0.989335	0.909006	4.35697	163.67	1.79e-37	3.93e-36	0.963324	4.35697	177.227	1.95e-40	4.61e-39	-0.144775	4.35697	5.36774	0.0205126	0.233327	Q96J84	KIRREL	Kin of IRRE-like protein 1	2.56e-39	532	23.684	Q80W68	Kirrel	Kin of IRRE-like protein 1	2.72e-39	536	23.881	Q6NY23	kirrela	Kin of IRRE like (Drosophila)	1.04e-38	532	25.188	Q9W4T9	kirre	Kin of irre, isoform A	1.24e-44	539	26.902	B1Q236	syg-1	Synaptogenesis protein syg-1	4.02e-35	553	25.859	Q9W4T9	kirre	Kin of irre, isoform A	5.62e-44	539	26.902
dd_Smed_v6_12119_1_1	1915	0.151523	3.74719	2.87628	0.0898932	0.296958	-0.466056	3.74719	25.6488	4.1e-07	1.58e-06	-0.791424	3.74719	72.4937	1.68e-17	1.34e-16	-0.173845	3.74719	3.29631	0.0694355	0.541383	-0.571661	3.74719	40.4738	1.99e-10	1.05e-09	-0.745333	3.74719	71.0002	3.57e-17	3.06e-16	-0.0221497	3.74719	0.0623161	0.802872	0.965151	Q92630	DYRK2	Dual specificity tyrosine-phosphorylation-regulated kinase 2	6.75e-176	401	59.601	Q5U4C9	Dyrk2	Dual specificity tyrosine-phosphorylation-regulated kinase 2	8.56e-177	401	59.85	F1QSN1	dyrk1aa	Dual-specificity tyrosine-(Y)-phosphorylation-regulated kinase 1A, a	1.41e-87	358	44.134	P83102	Dyrk3	Putative dual specificity tyrosine-phosphorylation-regulated kinase 3 homolog	7.58e-155	392	58.673	Q9XTF3	mbk-2	Dual specificity tyrosine-phosphorylation-regulated kinase mbk-2	2.92e-159	393	56.489	Q5U4C9	Dyrk2	Dual specificity tyrosine-phosphorylation-regulated kinase 2	3.44e-176	401	59.85
dd_Smed_v6_1212_0_1	1741	0.0931726	7.51594	2.89759	0.0887123	0.295274	-0.220734	7.51594	16.1946	5.72e-05	0.000168049	-0.31708	7.51594	33.4225	7.42e-09	3.22e-08	-0.00317391	7.51594	0.00334154	0.953903	0.991667	-0.188558	7.51594	11.9797	0.000537819	0.00133164	-0.284849	7.51594	27.4975	1.57e-07	6.31e-07	-0.0031186	7.51594	0.00333378	0.953957	0.992153	Q99759	MAP3K3	Mitogen-activated protein kinase kinase kinase 3	9.21e-25	183	37.158	Q61084	Map3k3	Mitogen-activated protein kinase kinase kinase 3	1.42e-24	183	37.158	E7EXX1	map3k3	Mitogen-activated protein kinase kinase kinase 3	8.28e-27	188	38.83	Q24190	Pak	Serine/threonine kinase PAK homolog DPAK	5.17e-20	161	32.298	O01325	CELE_F26E4.5	Tyrosine-protein kinase	4.88e-21	307	26.384	E7EXX1	map3k3	Mitogen-activated protein kinase kinase kinase 3	3.77e-26	188	38.83
dd_Smed_v6_12122_0_1	3685	-0.0589291	5.03212	0.696096	0.404099	0.653052	-0.0731517	5.03212	1.09461	0.295452	0.383889	-0.0240736	5.03212	0.116988	0.732325	0.791249	-0.00985099	5.03212	0.0199978	0.887543	0.978259	-0.0315333	5.03212	0.21282	0.644566	0.71721	0.0549922	5.03212	0.653215	0.418966	0.505937	0.0275965	5.03212	0.176549	0.674356	0.93558	Q96NW4	ANKRD27	Ankyrin repeat domain-containing protein 27	9.3e-116	1026	28.752	Q3UMR0	Ankrd27	Ankyrin repeat domain-containing protein 27	3.09e-114	1034	29.497	E7FAG3	ankrd27	Ankyrin repeat domain 27 (VPS9 domain)	3.26e-69	737	27.815	Q8SWY2	Ank2	GH01626p	8.56e-27	458	26.856	G5ECZ1	unc-44	AO66 ankyrin	1.59e-22	465	23.656	Q96NW4	ANKRD27	Ankyrin repeat domain-containing protein 27	4.11e-115	1026	28.752
dd_Smed_v6_12123_0_1	1347	-0.136146	3.65907	1.93136	0.164609	0.407752	-0.687685	3.65907	46.6792	8.36e-12	5.09e-11	-0.732414	3.65907	49.6014	1.88e-12	1.1e-11	-0.180875	3.65907	2.86344	0.0906133	0.583595	-0.0220526	3.65907	0.0554044	0.813913	0.855593	0.0670082	3.65907	0.506759	0.476545	0.56142	-0.0470854	3.65907	0.275606	0.599596	0.914912	NA	NA	NA	NA	NA	NA	NA	NA	NA	NA	NA	NA	NA	NA	NA	NA	NA	NA	NA	NA	NA	NA	NA	NA	NA	NA	NA	NA	NA	NA	NA	NA	NA	NA	NA	NA
dd_Smed_v6_12125_0_1	1022	0.0794211	2.6034	0.425767	0.514073	0.738368	-0.41338	2.6034	10.9849	0.000918575	0.00223787	-0.780692	2.6034	37.2279	1.05e-09	4.92e-09	-0.287892	2.6034	4.81346	0.0282383	0.401304	-0.84269	2.6034	45.7895	1.32e-11	7.65e-11	-0.640984	2.6034	28.5986	8.9e-08	3.66e-07	0.281127	2.6034	5.27458	0.0216389	0.240445	Q9UQB9	AURKC	Aurora kinase C	4.22e-69	278	38.849	O88445	Aurkc	Aurora kinase C	3.57e-71	271	39.114	Q6NW76	aurkb	Aurora kinase B	8.74e-69	275	38.545	Q9VGF9	aurA	Aurora A	2.59e-67	274	38.686	O01427	air-2	Aurora/IPL1-related protein kinase 2	2.48e-61	278	35.612	O88445	Aurkc	Aurora kinase C	1.44e-70	271	39.114
dd_Smed_v6_12126_0_1	2339	-0.505724	4.05074	18.5831	1.63e-05	0.00113	-0.132637	4.05074	1.33563	0.247805	0.33059	0.151253	4.05074	1.63887	0.20048	0.272913	-0.221834	4.05074	3.67595	0.0552026	0.518527	-0.566668	4.05074	24.3454	8.05e-07	2.94e-06	-0.0309679	4.05074	0.0708321	0.790129	0.836818	0.0299761	4.05074	0.0694388	0.792156	0.962936	NA	NA	NA	NA	NA	NA	NA	NA	NA	NA	NA	NA	NA	NA	NA	NA	NA	NA	NA	NA	NA	NA	NA	NA	NA	NA	NA	NA	NA	NA	NA	NA	NA	NA	NA	NA
dd_Smed_v6_12126_1_1	1054	0.12962	1.88502	0.771906	0.379628	0.633341	-0.0223524	1.88502	0.0230711	0.879272	0.911223	-0.148846	1.88502	1.04627	0.306368	0.390083	0.00312634	1.88502	0.000465885	0.98278	0.996712	-0.340094	1.88502	5.47594	0.01928	0.0351215	-0.16778	1.88502	1.49476	0.221479	0.296789	0.301934	1.88502	5.07054	0.0243358	0.256029	O95149	SNUPN	Snurportin-1	7.76e-32	233	31.76	Q80W37	Snupn	Snurportin-1	5e-32	235	31.064	NA	NA	NA	NA	NA	NA	B7Z0I7	Snup	Snurportin-1	7.78e-26	300	28.667	NA	NA	NA	NA	NA	NA	Q80W37	Snupn	Snurportin-1	2.01e-31	235	31.064
dd_Smed_v6_12128_0_1	2004	-0.440676	3.50057	11.3204	0.000766605	0.0172996	-3.05588	3.50057	413.328	6.91e-92	6.15e-90	-2.94648	3.50057	355.579	2.58e-79	1.35e-77	-0.331281	3.50057	3.72772	0.0535165	0.511088	-2.88807	3.50057	396.98	2.5e-88	2.08e-86	-2.84591	3.50057	366.664	9.97e-82	7.19e-80	-0.398513	3.50057	6.59011	0.0102547	0.155037	Q96FL8	SLC47A1	Multidrug and toxin extrusion protein 1	4.55e-63	517	26.886	Q3V050	Slc47a2	Multidrug and toxin extrusion protein 2	3.84e-63	581	24.613	A1L1P9	slc47a1	Multidrug and toxin extrusion protein 1	4.65e-69	500	27.6	NA	NA	NA	NA	NA	NA	NA	NA	NA	NA	NA	NA	A1L1P9	slc47a1	Multidrug and toxin extrusion protein 1	2.11e-68	500	27.6
dd_Smed_v6_1213_0_1	479	0.29829	3.78973	3.09585	0.0784922	0.27555	0.10229	3.78973	0.363638	0.546492	0.633237	-0.0185942	3.78973	0.0125654	0.910748	0.932263	0.177406	3.78973	1.14208	0.285212	0.800482	2.31414	3.78973	200.781	1.41e-45	4.04e-44	1.60996	3.78973	103.035	3.29e-24	4.02e-23	-0.40589	3.78973	7.63168	0.00573518	0.106554	Q9NZT1	CALML5	Calmodulin-like protein 5	2.87e-08	60	40	Q91ZM8	Cabp7	Calcium-binding protein 7	3.12e-05	65	35.385	NA	NA	NA	NA	NA	NA	P62152	Cam	Calmodulin	0.00076	65	29.231	O16305	cmd-1	Calmodulin	0.000278	65	29.231	Q9NZT1	CALML5	Calmodulin-like protein 5	1.27e-07	60	40
dd_Smed_v6_12130_0_1	3866	-0.0314214	4.41458	0.189735	0.663137	0.834981	-0.142167	4.41458	3.93169	0.0473844	0.0802889	-0.127801	4.41458	3.11736	0.0774621	0.12016	-0.0170553	4.41458	0.0562046	0.812598	0.964016	0.113246	4.41458	2.75434	0.0969908	0.146981	0.202858	4.41458	9.01535	0.00267721	0.00577708	0.0581906	4.41458	0.839486	0.359544	0.81304	Q2NKQ1	SGSM1	Small G protein signaling modulator 1	3.88e-106	639	35.211	Q80U12	Sgsm2	Small G protein signaling modulator 2	4.88e-85	464	37.931	F1QP87	sgsm1a	Small G protein-signaling modulator 1a	1.92e-89	462	40.26	Q8IQ30	CG32506	Uncharacterized protein, isoform C	1.65e-71	231	55.411	I2HA99	tbc-8	TBC (Tre-2/Bub2/Cdc16) domain family	2.62e-72	441	35.601	Q2NKQ1	SGSM1	Small G protein signaling modulator 1	1.72e-105	639	35.211
dd_Smed_v6_12132_0_1	540	0.186444	1.50306	0.935319	0.333485	0.59122	-0.226981	1.50306	1.34037	0.246969	0.329554	-0.527566	1.50306	7.22857	0.00717523	0.0142639	-0.114141	1.50306	0.326886	0.567498	0.912657	-0.0766142	1.50306	0.166238	0.683477	0.750972	-0.477337	1.50306	6.5685	0.0103799	0.0198778	-0.214279	1.50306	1.40419	0.236023	0.719878	O75414	NME6	Nucleoside diphosphate kinase 6	3.29e-37	144	45.139	O88425	Nme6	Nucleoside diphosphate kinase 6	9.58e-34	144	43.75	Q6DI51	nme6	Nucleoside diphosphate kinase 6	4.89e-39	149	43.624	Q9VY27	nmdyn-D6	Nucleoside diphosphate kinase	2.86e-44	139	48.201	Q7KX00	CELE_Y48G8AL.15	Uncharacterized protein	3.23e-16	129	29.457	Q9VY27	nmdyn-D6	Nucleoside diphosphate kinase	1.3e-43	139	48.201
dd_Smed_v6_12133_0_1	2640	0.0546895	3.48145	0.243999	0.621332	0.809952	-0.780544	3.48145	45.9727	1.2e-11	7.17e-11	-0.577391	3.48145	25.967	3.47e-07	1.28e-06	0.257842	3.48145	4.8036	0.0284003	0.402086	-0.821012	3.48145	53.544	2.53e-13	1.68e-12	-0.653974	3.48145	35.351	2.75e-09	1.33e-08	0.221727	3.48145	3.9841	0.0459316	0.357788	O43157	PLXNB1	Plexin-B1	1.12e-27	535	24.486	Q8CJH3	Plxnb1	Plexin-B1	2.45e-26	454	25.11	F1QZQ3	plxnb1a	Plexin b1a	2.71e-29	456	27.412	H9XVP3	PlexA	Plexin A, isoform F	4.08e-21	500	24.4	Q3V5K0	plx-1	PLeXin	7.38e-18	524	23.092	F1QZQ3	plxnb1a	Plexin b1a	1.23e-28	456	27.412
dd_Smed_v6_12135_0_1	1247	-0.2822	3.0355	5.36071	0.0205954	0.127592	-0.163875	3.0355	1.89603	0.168524	0.239039	0.0876101	3.0355	0.509558	0.47533	0.560869	-0.0307143	3.0355	0.0657023	0.7977	0.960165	-0.158343	3.0355	1.87627	0.170758	0.240253	0.205464	3.0355	3.08752	0.0788949	0.121552	0.0816068	3.0355	0.546641	0.459693	0.860143	Q8NBT0	POC1A	POC1 centriolar protein homolog A	7.48e-06	257	23.735	Q9JJA4	Wdr12	Ribosome biogenesis protein WDR12	0.00032	90	28.889	Q7ZVF0	poc1a	POC1 centriolar protein homolog A	3.18e-05	244	22.541	X2JKM9	kat80	Katanin p80 WD40 repeat-containing subunit B1	0.000235	260	20.385	Q93339	prp-4	Yeast PRP (Splicing factor) related	0.000122	230	22.174	Q8NBT0	POC1A	POC1 centriolar protein homolog A	3.31e-05	257	23.735
dd_Smed_v6_12136_0_1	1823	-0.00494663	4.39444	0.00311252	0.955509	0.97844	0.448229	4.39444	27.5742	1.51e-07	6.11e-07	0.412547	4.39444	23.2433	1.43e-06	4.92e-06	-0.0406285	4.39444	0.24382	0.621461	0.924975	0.410207	4.39444	23.9512	9.88e-07	3.59e-06	0.359875	4.39444	18.6579	1.56e-05	4.9e-05	-0.0552787	4.39444	0.497424	0.480634	0.870222	NA	NA	NA	NA	NA	NA	NA	NA	NA	NA	NA	NA	NA	NA	NA	NA	NA	NA	NA	NA	NA	NA	NA	NA	NA	NA	NA	NA	NA	NA	NA	NA	NA	NA	NA	NA
dd_Smed_v6_12138_0_1	1944	-0.530605	3.24429	13.1489	0.000287686	0.00888255	-3.75325	3.24429	451.984	2.67e-100	2.93e-98	-3.40872	3.24429	350.721	2.95e-78	1.49e-76	-0.186079	3.24429	0.786217	0.375247	0.844524	-2.6926	3.24429	286.506	2.87e-64	1.39e-62	-2.71969	3.24429	273.076	2.42e-61	1.1e-59	-0.557697	3.24429	10.8947	0.000964386	0.0304189	Q8IWF2	FOXRED2	FAD-dependent oxidoreductase domain-containing protein 2	2.92e-180	581	45.783	Q3USW5	Foxred2	FAD-dependent oxidoreductase domain-containing protein 2	2.05e-177	579	44.732	B0UXS1	foxred2	FAD-dependent oxidoreductase domain-containing protein 2	2.41e-147	597	39.866	NA	NA	NA	NA	NA	NA	G5EDG8	fmo-4	Flavin-containing monooxygenase	1.55e-10	216	24.537	Q8IWF2	FOXRED2	FAD-dependent oxidoreductase domain-containing protein 2	1.29e-179	581	45.783
dd_Smed_v6_12139_0_1	692	-0.140777	0.680768	0.257544	0.611812	0.80452	-0.547965	0.680768	3.79302	0.0514666	0.0862154	-0.468425	0.680768	2.64776	0.103696	0.155156	-0.0612375	0.680768	0.0440052	0.833844	0.968011	-0.554311	0.680768	4.12006	0.0423776	0.0710959	-0.129706	0.680768	0.230293	0.631307	0.703488	0.283828	0.680768	1.1461	0.284366	0.758825	NA	NA	NA	NA	NA	NA	NA	NA	NA	NA	NA	NA	NA	NA	NA	NA	NA	NA	NA	NA	NA	NA	NA	NA	NA	NA	NA	NA	NA	NA	NA	NA	NA	NA	NA	NA
dd_Smed_v6_1214_0_1	511	0.381167	5.23646	15.3291	9.03e-05	0.00390326	0.268801	5.23646	7.65324	0.00566703	0.0118944	0.0974641	5.23646	1.04182	0.307398	0.391158	0.20983	5.23646	4.84267	0.0277638	0.398416	0.27003	5.23646	7.87051	0.00502474	0.0104407	-0.0113912	5.23646	0.0145302	0.904054	0.926597	0.0997466	5.23646	1.14017	0.285615	0.758917	Q9H0N5	PCBD2	Pterin-4-alpha-carbinolamine dehydratase 2	9.11e-34	87	57.471	Q9CZL5	Pcbd2	Pterin-4-alpha-carbinolamine dehydratase 2	9.03e-37	110	54.545	NA	NA	NA	NA	NA	NA	NA	NA	NA	NA	NA	NA	NA	NA	NA	NA	NA	NA	Q9CZL5	Pcbd2	Pterin-4-alpha-carbinolamine dehydratase 2	3.63e-36	110	54.545
dd_Smed_v6_12140_0_1	2326	-0.149484	3.86291	1.5994	0.205988	0.457547	-0.0765272	3.86291	0.429745	0.512114	0.602285	-0.0026197	3.86291	0.000490246	0.982335	0.986796	-0.0755761	3.86291	0.418346	0.517763	0.900449	0.159565	3.86291	1.96566	0.160909	0.228364	0.323841	3.86291	8.06528	0.00451215	0.00929978	0.0147923	3.86291	0.0182408	0.892565	0.984494	NA	NA	NA	NA	NA	NA	NA	NA	NA	NA	NA	NA	NA	NA	NA	NA	NA	NA	NA	NA	NA	NA	NA	NA	NA	NA	NA	NA	NA	NA	NA	NA	NA	NA	NA	NA
dd_Smed_v6_12141_0_1	756	-0.169585	2.64513	1.23789	0.265878	0.522843	0.424182	2.64513	8.6491	0.00327223	0.00722425	0.655789	2.64513	20.2492	6.8e-06	2.16e-05	0.0620227	2.64513	0.202897	0.652393	0.933636	0.221956	2.64513	2.4256	0.119368	0.176299	0.337893	2.64513	5.55333	0.0184456	0.033259	-0.0536469	2.64513	0.162058	0.687269	0.938304	X6RFN3	RNF2	E3 ubiquitin-protein ligase RING2	6.56e-33	101	53.465	O35730	Ring1	E3 ubiquitin-protein ligase RING1	5.12e-33	101	52.475	Q803I4	rnf2	E3 ubiquitin-protein ligase RING2	9.24e-33	101	53.465	Q9VB08	Sce	E3 ubiquitin-protein ligase RING1	2.05e-32	115	49.565	H2KYH3	spat-3	Suppressor of PAr-Two defect	4.47e-12	69	39.13	O35730	Ring1	E3 ubiquitin-protein ligase RING1	2.06e-32	101	52.475
dd_Smed_v6_12142_0_1	3247	0.0551605	3.95959	0.3094	0.578049	0.782901	0.454342	3.95959	22.528	2.07e-06	7.31e-06	0.30499	3.95959	10.0677	0.00150888	0.00341326	-0.0941916	3.95959	1.03272	0.309522	0.812233	0.166116	3.95959	3.05578	0.0804502	0.125165	0.113944	3.95959	1.46965	0.2254	0.30122	0.00298838	3.95959	0.00110964	0.973426	0.996034	Q9H7Z3	NRDE2	Protein NRDE2 homolog	4.28e-30	346	25.145	Q80XC6	Nrde2	Protein NRDE2 homolog	2.32e-29	380	24.474	E7F365	nrde2	NRDE-2, necessary for RNA interference, domain-containing	4.06e-31	375	25.067	NA	NA	NA	NA	NA	NA	G5EG51	nrde-2	Nuclear RNAi defective-2 protein	0.000188	225	20	E7F365	nrde2	NRDE-2, necessary for RNA interference, domain-containing	1.85e-30	375	25.067
dd_Smed_v6_12144_0_1	1106	-0.256845	1.52467	2.34149	0.125969	0.354797	-0.700347	1.52467	16.44	5.02e-05	0.000149102	-0.0061954	1.52467	0.00131609	0.971061	0.978335	0.437306	1.52467	6.21257	0.0126846	0.283917	-0.207014	1.52467	1.74332	0.186719	0.259487	0.106785	1.52467	0.45155	0.5016	0.585618	0.0569538	1.52467	0.150121	0.69842	0.94101	P58743	SLC26A5	Prestin	1.19e-17	181	29.282	Q99NH7	Slc26a5	Prestin	1.79e-17	181	29.282	E7FF67	slc26a10	Solute carrier family 26, member 10	4.99e-15	165	26.667	NA	NA	NA	NA	NA	NA	O45016	sulp-6	SULfate Permease family	1.17e-16	171	31.579	P58743	SLC26A5	Prestin	5.27e-17	181	29.282
dd_Smed_v6_12145_0_1	1159	0.240823	1.76854	0.957912	0.327713	0.585434	-0.357636	1.76854	2.05261	0.151946	0.219102	-0.61346	1.76854	6.06672	0.0137753	0.0256752	-0.0150009	1.76854	0.00353504	0.952589	0.991641	-0.338922	1.76854	1.91364	0.166559	0.235251	-0.511045	1.76854	4.46518	0.0345925	0.0584256	0.0686997	1.76854	0.0817492	0.774941	0.960079	Q9C0B2	CFAP74	Cilia- and flagella-associated protein 74	3.31e-19	319	25.705	Q3UY96	Cfap74	Cilia- and flagella-associated protein 74	3.28e-17	315	24.127	NA	NA	NA	NA	NA	NA	NA	NA	NA	NA	NA	NA	NA	NA	NA	NA	NA	NA	Q9C0B2	CFAP74	Cilia- and flagella-associated protein 74	1.46e-18	319	25.705
dd_Smed_v6_12146_0_1	2079	-0.0116683	4.42762	0.0210316	0.884693	0.947414	-0.152775	4.42762	3.63285	0.0566498	0.0936016	-0.0435535	4.42762	0.297145	0.585678	0.662078	0.0975535	4.42762	1.50233	0.220313	0.750115	0.39143	4.42762	26.6878	2.39e-07	9.33e-07	0.392701	4.42762	27.3061	1.74e-07	6.93e-07	-0.0103974	4.42762	0.0218252	0.882553	0.983194	P32297	CHRNA3	Neuronal acetylcholine receptor subunit alpha-3	4.85e-84	332	50	Q8R4G9	Chrna3	Neuronal acetylcholine receptor subunit alpha-3	3.17e-86	338	49.408	E7F4S7	chrnb2b	Cholinergic receptor, nicotinic, beta 2b	1.38e-82	334	47.006	P04755	nAChRbeta1	Acetylcholine receptor subunit beta-like 1	7.72e-108	334	59.88	Q93149	acr-3	Acetylcholine receptor subunit beta-type acr-3	7.22e-101	412	48.544	P04755	nAChRbeta1	Acetylcholine receptor subunit beta-like 1	3.5e-107	334	59.88
dd_Smed_v6_12147_0_1	239	-0.64967	0.113167	3.86846	0.0492018	0.211489	0.305349	0.113167	1.09832	0.294635	0.383035	0.783874	0.113167	5.89751	0.0151623	0.0279874	-0.171145	0.113167	0.362765	0.546974	0.9087	0.265324	0.113167	0.886881	0.346324	0.434313	1.15476	0.113167	15.1498	9.93e-05	0.000275141	0.239764	0.113167	0.927079	0.335623	0.798768	NA	NA	NA	NA	NA	NA	NA	NA	NA	NA	NA	NA	NA	NA	NA	NA	NA	NA	NA	NA	NA	NA	NA	NA	NA	NA	NA	NA	NA	NA	NA	NA	NA	NA	NA	NA
dd_Smed_v6_12148_0_1	2804	-0.291597	4.18882	3.05074	0.0807003	0.279678	-0.0575996	4.18882	0.120856	0.728108	0.791475	0.125604	4.18882	0.565672	0.451984	0.538155	-0.108393	4.18882	0.427251	0.513341	0.898146	-0.356882	4.18882	4.65226	0.0310127	0.0539402	0.139123	4.18882	0.707092	0.400411	0.488265	0.204408	4.18882	1.55516	0.212376	0.690062	Q86UP8	GTF2IRD2	General transcription factor II-I repeat domain-containing protein 2A	2.58e-48	613	27.732	Q99NI3	Gtf2ird2	General transcription factor II-I repeat domain-containing protein 2	1.49e-45	600	25.833	A0A0G2KYX9	-	Uncharacterized protein	7.44e-63	502	31.873	NA	NA	NA	NA	NA	NA	NA	NA	NA	NA	NA	NA	A0A0G2KYX9	-	Uncharacterized protein	3.38e-62	502	31.873
dd_Smed_v6_1215_0_1	1463	-0.0227778	7.45867	0.142558	0.705751	0.859291	-0.222399	7.45867	13.5763	0.000229064	0.000618043	-0.108028	7.45867	3.20826	0.0732675	0.114445	0.0915934	7.45867	2.30582	0.12889	0.646066	-0.642922	7.45867	112.936	2.23e-26	3.15e-25	-0.553195	7.45867	84.1069	4.69e-20	4.67e-19	0.066949	7.45867	1.23895	0.265673	0.742915	O75366	AVIL	Advillin	2.23e-60	308	37.987	Q62468	Vil1	Villin-1	2.42e-59	338	36.391	Q1RLT7	avil	Advillin	1e-56	314	35.987	Q07171	Gel	Gelsolin	1.26e-62	340	37.647	Q21253	gsnl-1	Gelsolin-like protein 1	2.2e-59	313	38.658	Q07171	Gel	Gelsolin	5.72e-62	340	37.647
dd_Smed_v6_12150_0_1	1125	-0.0740871	3.00767	0.390091	0.532251	0.750437	-0.318381	3.00767	7.14209	0.00752954	0.0154205	-0.2607	3.00767	4.66744	0.0307397	0.052983	-0.0164055	3.00767	0.0183134	0.892353	0.979367	-0.164219	3.00767	2.06275	0.150938	0.215908	-0.096489	3.00767	0.714112	0.398082	0.486025	-0.00635743	3.00767	0.00336164	0.953765	0.992153	Q9H0A6	RNF32	RING finger protein 32	7.07e-64	362	34.53	Q9JIT1	Rnf32	RING finger protein 32	2.27e-54	357	34.454	A7MD79	zgc:171260	Zgc:171260 protein	2.74e-07	47	48.936	Q9VUE3	Dmel\CG13481	IP04153p	0.000129	74	41.892	Q9N3D1	CELE_Y54E10BR.3	Uncharacterized protein	5.46e-05	44	47.727	Q9H0A6	RNF32	RING finger protein 32	3.13e-63	362	34.53
dd_Smed_v6_12151_0_1	470	0.000143867	2.18275	9.53e-07	0.999221	0.999518	-0.0589241	2.18275	0.102494	0.748857	0.808333	0.0240505	2.18275	0.0173723	0.895139	0.919983	0.0831184	2.18275	0.211265	0.645777	0.930256	0.784781	2.18275	20.8304	5.02e-06	1.68e-05	0.633214	2.18275	13.7886	0.000204579	0.000540189	-0.151423	2.18275	0.932511	0.334211	0.797605	NA	NA	NA	NA	NA	NA	NA	NA	NA	NA	NA	NA	NA	NA	NA	NA	NA	NA	NA	NA	NA	NA	NA	NA	NA	NA	NA	NA	NA	NA	NA	NA	NA	NA	NA	NA
dd_Smed_v6_12152_0_1	1539	-0.0459316	2.16659	0.092508	0.761013	0.889891	0.0733068	2.16659	0.251416	0.61608	0.696398	0.39155	2.16659	7.46411	0.00629411	0.0126681	0.272311	2.16659	3.85838	0.0494981	0.495018	0.459988	2.16659	11.4558	0.000712698	0.00172974	0.453881	2.16659	11.2474	0.000797361	0.00189741	-0.0520387	2.16659	0.187405	0.665085	0.932951	P08908	HTR1A	5-hydroxytryptamine receptor 1A	4.86e-51	395	31.899	P30728	Drd3	D(3) dopamine receptor	4.5e-38	425	28	F1QNG1	htr7b	5-hydroxytryptamine (serotonin) receptor 7b	8.51e-31	147	38.095	Q9VEG1	TyrR	Tyramine receptor	9.04e-39	149	48.993	H2FLI4	ser-2	SERotonin/octopamine receptor family	6.89e-44	387	31.008	P08908	HTR1A	5-hydroxytryptamine receptor 1A	2.15e-50	395	31.899
dd_Smed_v6_12154_0_1	1195	0.153257	2.5286	1.38584	0.239109	0.496467	-0.0194403	2.5286	0.0223844	0.881069	0.912551	-0.0662922	2.5286	0.270726	0.602845	0.677748	0.106405	2.5286	0.700523	0.402608	0.855534	0.227569	2.5286	3.43671	0.0637625	0.10185	-0.0342838	2.5286	0.0806603	0.776405	0.825663	-0.108596	2.5286	0.926017	0.3359	0.798861	NA	NA	NA	NA	NA	NA	NA	NA	NA	NA	NA	NA	B3DIE2	LOC100005569	Uncharacterized protein	6.81e-10	134	29.104	Q9VJZ9	CG9395	CG9395, isoform C	7.45e-06	273	24.176	O16374	galt-1	Beta-1,4-galactosyltransferase galt-1	5.37e-31	337	28.19	O16374	galt-1	Beta-1,4-galactosyltransferase galt-1	6.34e-30	337	28.19
dd_Smed_v6_12155_0_1	1437	0.0773433	3.58256	0.596192	0.440035	0.683206	0.192588	3.58256	3.86354	0.0493462	0.0831187	0.103433	3.58256	1.12298	0.289279	0.371589	-0.0118114	3.58256	0.0153232	0.901484	0.983166	0.0301581	3.58256	0.0980338	0.754202	0.808393	-0.0326531	3.58256	0.119261	0.729837	0.786742	0.0145321	3.58256	0.0258192	0.872343	0.982503	NA	NA	NA	NA	NA	NA	NA	NA	NA	NA	NA	NA	NA	NA	NA	NA	NA	NA	NA	NA	NA	NA	NA	NA	NA	NA	NA	NA	NA	NA	NA	NA	NA	NA	NA	NA
dd_Smed_v6_12156_0_1	490	0.00885183	0.501205	0.000928819	0.975687	0.988165	-0.265429	0.501205	0.814898	0.366676	0.458062	0.0773578	0.501205	0.0730701	0.786918	0.834732	0.351639	0.501205	1.48883	0.222398	0.750373	0.131779	0.501205	0.225505	0.634877	0.708829	-0.131435	0.501205	0.222625	0.637047	0.708852	-0.254362	0.501205	0.931376	0.334506	0.797605	Q99417	MYCBP	C-Myc-binding protein	7.87e-15	82	35.366	Q9EQS3	Mycbp	C-Myc-binding protein	1.61e-14	82	35.366	Q24JV0	mycbp	Zgc:136962	1.01e-08	83	27.711	Q9VF23	CG4546	CG4546	5.44e-07	71	36.62	NA	NA	NA	NA	NA	NA	Q99417	MYCBP	C-Myc-binding protein	3.48e-14	82	35.366
dd_Smed_v6_12157_0_1	1486	-0.184409	4.36125	1.91095	0.166858	0.410432	0.335653	4.36125	6.56586	0.0103954	0.0206142	0.442343	4.36125	11.2351	0.000802666	0.00190599	-0.0777197	4.36125	0.360896	0.548009	0.90913	0.44941	4.36125	12.0009	0.000531741	0.00131736	0.499288	4.36125	14.7076	0.000125539	0.000343181	-0.134531	4.36125	1.13651	0.286391	0.759552	Q16832	DDR2	Discoidin domain-containing receptor 2	2.42e-22	349	25.501	Q62371	Ddr2	Discoidin domain-containing receptor 2	2.99e-22	337	25.816	Q69DB6	nrp2a	Neuropilin	5.74e-07	157	29.299	A8DYR2	smal	Uncharacterized protein, isoform C	1.04e-31	359	28.134	Q95ZV7	ddr-2	Discoidin domain-containing receptor tyrosine kinase B	1.1e-28	309	30.744	A8DYR2	smal	Uncharacterized protein, isoform C	4.71e-31	359	28.134
dd_Smed_v6_12158_0_1	725	-0.0159235	3.53727	0.0197253	0.888307	0.949208	0.122808	3.53727	1.21946	0.269467	0.354947	-0.0509299	3.53727	0.203592	0.651837	0.721155	-0.189661	3.53727	2.93547	0.0866535	0.577782	0.0556456	3.53727	0.26015	0.610017	0.686867	0.0621758	3.53727	0.328668	0.566444	0.645631	-0.00939328	3.53727	0.00815684	0.928037	0.98833	NA	NA	NA	NA	NA	NA	NA	NA	NA	NA	NA	NA	NA	NA	NA	NA	NA	NA	NA	NA	NA	NA	NA	NA	NA	NA	NA	NA	NA	NA	NA	NA	NA	NA	NA	NA
dd_Smed_v6_12159_0_1	729	-0.143031	1.87969	0.715072	0.397765	0.647485	-0.186261	1.87969	1.24789	0.263956	0.348816	-0.285027	1.87969	2.66279	0.102721	0.153875	-0.241797	1.87969	1.97111	0.16033	0.689295	0.444135	1.87969	8.40158	0.00374896	0.00799131	0.434204	1.87969	7.78661	0.00526349	0.0106988	-0.152961	1.87969	1.20145	0.273031	0.748783	NA	NA	NA	NA	NA	NA	NA	NA	NA	NA	NA	NA	NA	NA	NA	NA	NA	NA	NA	NA	NA	NA	NA	NA	NA	NA	NA	NA	NA	NA	NA	NA	NA	NA	NA	NA
dd_Smed_v6_1216_0_1	1912	0.0989627	6.5559	2.75192	0.0971375	0.308885	0.0283888	6.5559	0.228073	0.632956	0.710696	-0.052437	6.5559	0.781544	0.376669	0.462332	0.0181369	6.5559	0.094167	0.758945	0.954191	0.0768174	6.5559	1.70612	0.19149	0.265031	-0.00592453	6.5559	0.0102862	0.919216	0.938361	0.0162208	6.5559	0.0794329	0.778067	0.961147	NA	NA	NA	NA	NA	NA	NA	NA	NA	NA	NA	NA	NA	NA	NA	NA	NA	NA	NA	NA	NA	NA	NA	NA	NA	NA	NA	NA	NA	NA	NA	NA	NA	NA	NA	NA
dd_Smed_v6_12160_0_1	1109	0.19531	3.86623	4.53443	0.0332195	0.168727	1.25781	3.86623	238.395	8.8e-54	3.14e-52	0.928117	3.86623	133.338	7.62e-31	1.08e-29	-0.134378	3.86623	3.5524	0.0594594	0.523999	0.514125	3.86623	37.5215	9.04e-10	4.49e-09	0.423139	3.86623	27.8915	1.28e-07	5.2e-07	0.104323	3.86623	2.08204	0.14904	0.611085	NA	NA	NA	NA	NA	NA	NA	NA	NA	NA	NA	NA	NA	NA	NA	NA	NA	NA	NA	NA	NA	NA	NA	NA	NA	NA	NA	NA	NA	NA	NA	NA	NA	NA	NA	NA
dd_Smed_v6_12161_0_1	2086	0.0471773	3.64767	0.345308	0.556781	0.767263	-0.267285	3.64767	10.784	0.00102379	0.00247797	-0.210324	3.64767	6.79993	0.00911614	0.0177364	0.104138	3.64767	1.62127	0.202915	0.738671	-0.193061	3.64767	6.22582	0.01259	0.023933	-0.0951682	3.64767	1.60441	0.205279	0.278274	0.14507	3.64767	4.08081	0.0433727	0.347105	NA	NA	NA	NA	NA	NA	Q402B2	Wdr93	WD repeat-containing protein 93	1.92e-24	621	22.222	NA	NA	NA	NA	NA	NA	NA	NA	NA	NA	NA	NA	NA	NA	NA	NA	NA	NA	Q402B2	Wdr93	WD repeat-containing protein 93	7.7e-24	621	22.222
dd_Smed_v6_12162_0_1	1237	-0.224903	3.15819	4.05902	0.043936	0.198562	-0.157187	3.15819	2.06901	0.150319	0.21711	0.10156	3.15819	0.827158	0.363096	0.44882	0.0338442	3.15819	0.0959064	0.756799	0.954191	0.0517468	3.15819	0.246147	0.619801	0.695601	0.294267	3.15819	7.81856	0.00517124	0.0105227	0.0176174	3.15819	0.0325474	0.856831	0.979047	NA	NA	NA	NA	NA	NA	NA	NA	NA	NA	NA	NA	NA	NA	NA	NA	NA	NA	NA	NA	NA	NA	NA	NA	NA	NA	NA	NA	NA	NA	NA	NA	NA	NA	NA	NA
dd_Smed_v6_12164_0_1	585	-0.22363	0.681769	0.587215	0.443498	0.685408	-0.299033	0.681769	1.06431	0.302234	0.391009	-0.158105	0.681769	0.285141	0.593351	0.668952	-0.0827023	0.681769	0.0791027	0.778517	0.957913	-0.554237	0.681769	3.7304	0.0534306	0.0872451	-0.128341	0.681769	0.203539	0.651879	0.72125	0.202266	0.681769	0.525414	0.468541	0.865511	F8VRS1	ATP8A2	Phospholipid-transporting ATPase	6.24e-16	50	70	P98200	Atp8a2	Phospholipid-transporting ATPase IB	7e-16	50	70	X1WCP3	atp8a2	Phospholipid-transporting ATPase	2.97e-16	50	70	Q8MZ40	CG4301	Phospholipid-transporting ATPase	1.27e-13	50	62	Q7YXV5	tat-2	Phospholipid-transporting ATPase	1.16e-14	50	64	X1WCP3	atp8a2	Phospholipid-transporting ATPase	1.35e-15	50	70
dd_Smed_v6_12165_0_1	2645	0.121956	3.14639	1.07909	0.298901	0.557459	-0.524463	3.14639	18.844	1.42e-05	4.53e-05	-0.535305	3.14639	19.9787	7.83e-06	2.46e-05	0.111114	3.14639	0.813164	0.367186	0.840768	-0.463266	3.14639	15.6931	7.45e-05	0.00021231	-0.489113	3.14639	18.1634	2.03e-05	6.23e-05	0.096109	3.14639	0.710646	0.39923	0.834606	NA	NA	NA	NA	NA	NA	NA	NA	NA	NA	NA	NA	NA	NA	NA	NA	NA	NA	NA	NA	NA	NA	NA	NA	NA	NA	NA	NA	NA	NA	NA	NA	NA	NA	NA	NA
dd_Smed_v6_12166_0_1	2275	-0.0973043	4.11986	1.44518	0.229304	0.485771	0.0930511	4.11986	1.40748	0.235475	0.316577	0.13287	4.11986	2.77313	0.0958586	0.145017	-0.0574854	4.11986	0.553431	0.456919	0.878099	0.101111	4.11986	1.76702	0.183751	0.256028	0.145401	4.11986	3.63127	0.0567036	0.0907129	-0.0530137	4.11986	0.553941	0.456712	0.859449	Q9UEE5	STK17A	Serine/threonine-protein kinase 17A	9.84e-57	340	32.941	Q8BG48	Stk17b	Serine/threonine-protein kinase 17B	3.9e-57	275	36	Q6PHV6	stk17b	Serine/threonine kinase 17b (Apoptosis-inducing)	1.04e-55	267	37.453	Q95SK9	sqa	GH17420p	7.82e-44	263	34.221	G4SLH0	ttn-1	Titin homolog	4.4e-44	260	36.154	Q8BG48	Stk17b	Serine/threonine-protein kinase 17B	1.57e-56	275	36
dd_Smed_v6_12168_0_1	2107	-0.0214692	3.86873	0.0649532	0.798832	0.906792	0.13684	3.86873	2.8112	0.0936084	0.1445	0.113198	3.86873	1.88591	0.169664	0.237383	-0.0451119	3.86873	0.319526	0.571893	0.913178	0.137072	3.86873	3.0195	0.0822689	0.127557	0.20038	3.86873	6.60359	0.0101774	0.0195232	0.0418383	3.86873	0.333981	0.563324	0.898882	A8K855	EFCAB7	EF-hand calcium-binding domain-containing protein 7	5.37e-45	530	25.283	Q8VDY4	Efcab7	EF-hand calcium-binding domain-containing protein 7	2.35e-42	527	24.858	F1QTG3	efcab7	EF-hand calcium-binding domain 7	2.97e-51	610	24.918	NA	NA	NA	NA	NA	NA	NA	NA	NA	NA	NA	NA	F1QTG3	efcab7	EF-hand calcium-binding domain 7	1.35e-50	610	24.918
dd_Smed_v6_12169_0_1	1470	0.0156057	3.30842	0.0171518	0.895803	0.951769	-0.535059	3.30842	19.3636	1.08e-05	3.51e-05	-0.523491	3.30842	18.4399	1.75e-05	5.27e-05	0.0271743	3.30842	0.0477937	0.826948	0.966918	-0.647096	3.30842	29.4343	5.78e-08	2.42e-07	-0.440887	3.30842	14.1277	0.000170814	0.000457208	0.221815	3.30842	3.58689	0.0582371	0.404878	Q92952	KCNN1	Small conductance calcium-activated potassium channel protein 1	2.42e-62	322	37.267	P58391	Kcnn3	Small conductance calcium-activated potassium channel protein 3	1.93e-59	341	35.484	F1QW20	si:dkey-76p7.5	Si:dkey-76p7.5	4.15e-62	323	37.771	Q7KVW5	SK	Small conductance calcium-activated potassium channel protein	2.47e-55	326	36.81	V6CLK4	kcnl-2	KCNN (Potassium K ChaNNel, calcium activated)-Like	4.8e-43	327	33.333	Q92952	KCNN1	Small conductance calcium-activated potassium channel protein 1	1.07e-61	322	37.267
dd_Smed_v6_1217_0_1	595	0.277394	5.837	11.4292	0.00072299	0.0166278	0.298114	5.837	13.325	0.000261888	0.000700535	0.0709506	5.837	0.767756	0.380912	0.466592	0.0502308	5.837	0.388582	0.533046	0.905077	0.175332	5.837	4.67087	0.0306785	0.0534307	-0.0939495	5.837	1.37013	0.241789	0.31956	0.00811192	5.837	0.010455	0.918558	0.987567	Q96A72	MAGOHB	Protein mago nashi homolog 2	2.07e-83	141	79.433	P61327	Magoh	Protein mago nashi homolog	8.45e-83	140	80	Q566Y8	magoh	Protein mago nashi homolog	2.88e-83	141	79.433	P49028	mago	Protein mago nashi	1.21e-80	141	78.723	P49029	mag-1	Protein mago nashi homolog	3.83e-78	143	74.126	Q96A72	MAGOHB	Protein mago nashi homolog 2	9.13e-83	141	79.433
dd_Smed_v6_12170_0_1	2027	-0.0365924	3.4045	0.141491	0.706803	0.859824	0.0842155	3.4045	0.794385	0.372778	0.464749	0.116973	3.4045	1.50657	0.219663	0.294637	-0.00383462	3.4045	0.00171775	0.966941	0.993211	0.244849	3.4045	7.37976	0.00659621	0.0133448	0.0466518	3.4045	0.262073	0.6087	0.683278	-0.23479	3.4045	7.87129	0.00502259	0.0975054	Q9P0K8	FOXJ2	Forkhead box protein J2	5.88e-27	149	44.295	Q9ES18	Foxj2	Forkhead box protein J2	1.38e-26	149	43.624	E7FA97	foxj2	Forkhead box J2	3.7e-25	152	40.789	P32027	croc	Fork head domain-containing protein crocodile	7.12e-22	82	53.659	Q22510	fkh-2	ForKHead transcription factor family	1.82e-20	90	43.333	Q9P0K8	FOXJ2	Forkhead box protein J2	2.6e-26	149	44.295
dd_Smed_v6_12171_0_1	568	-0.223786	2.60057	2.07384	0.149844	0.388419	0.0554589	2.60057	0.135189	0.713111	0.778495	0.22604	2.60057	2.16183	0.141476	0.203152	-0.0532056	2.60057	0.1272	0.721353	0.949655	-0.0238379	2.60057	0.0259885	0.871929	0.901576	0.413721	2.60057	7.8808	0.00499623	0.0101975	0.213773	2.60057	2.34463	0.125716	0.568343	NA	NA	NA	NA	NA	NA	NA	NA	NA	NA	NA	NA	NA	NA	NA	NA	NA	NA	NA	NA	NA	NA	NA	NA	NA	NA	NA	NA	NA	NA	NA	NA	NA	NA	NA	NA
dd_Smed_v6_12172_0_1	924	0.144754	3.77613	1.92881	0.164889	0.407904	0.28962	3.77613	8.08858	0.0044545	0.00954488	0.135478	3.77613	1.7928	0.180585	0.249979	-0.00938813	3.77613	0.00902986	0.924295	0.986523	0.596268	3.77613	37.0658	1.14e-09	5.61e-09	0.431941	3.77613	20.1708	7.08e-06	2.32e-05	-0.0195723	3.77613	0.0474979	0.827476	0.970736	P27105	STOM	Erythrocyte band 7 integral membrane protein	2.19e-61	173	71.098	P54116	Stom	Erythrocyte band 7 integral membrane protein	5.19e-61	173	70.52	O93423	stom	Stomatin	2.05e-62	174	72.414	Q9VWL0	Mec2	Mec2	1.25e-62	188	67.553	H2KZ92	mec-2	Uncharacterized protein	1.17e-68	174	77.586	H2KZ92	mec-2	Uncharacterized protein	1.38e-67	174	77.586
dd_Smed_v6_12173_0_1	2362	0.0174528	3.29728	0.0240381	0.876788	0.944242	0.553442	3.29728	27.212	1.82e-07	7.31e-07	0.395186	3.29728	13.6156	0.000224319	0.000580817	-0.140803	3.29728	1.95242	0.162326	0.689295	0.415721	3.29728	15.9197	6.61e-05	0.000189762	0.343755	3.29728	11.1287	0.00085004	0.00201289	-0.0545137	3.29728	0.332699	0.564074	0.899296	P17031	ZNF26	Zinc finger protein 26	1.56e-11	380	24.474	P10076	Zfp26	Zinc finger protein 26	3.69e-13	428	22.664	E7F2K0	znf366	Zinc finger protein 366	4.2e-12	379	23.747	M9PD94	crol	Crooked legs, isoform F	1.95e-10	383	23.499	Q9N360	CELE_Y55F3AM.14	Uncharacterized protein	0.000358	194	22.165	P10076	Zfp26	Zinc finger protein 26	1.48e-12	428	22.664
dd_Smed_v6_12174_0_1	1476	0.157188	4.14777	1.94749	0.162857	0.40578	0.181411	4.14777	2.63743	0.104373	0.158625	0.110004	4.14777	0.991767	0.319311	0.40378	0.0857811	4.14777	0.613509	0.43347	0.867662	0.320647	4.14777	8.56729	0.00342256	0.00735713	0.214474	4.14777	3.96225	0.0465315	0.0760537	0.0510149	4.14777	0.238116	0.62557	0.922309	Q16832	DDR2	Discoidin domain-containing receptor 2	7.7e-42	371	29.65	Q62371	Ddr2	Discoidin domain-containing receptor 2	1.02e-41	371	29.919	A0A0B5JS61	nrp2b	Nrp2b	3.09e-08	191	26.178	A8DYR2	smal	Uncharacterized protein, isoform C	1.4e-41	368	30.163	Q18163	ddr-1	Discoidin domain-containing receptor A	3.96e-28	350	26.286	Q16832	DDR2	Discoidin domain-containing receptor 2	3.41e-41	371	29.65
dd_Smed_v6_12176_0_1	1326	0.139272	3.30418	1.97494	0.159925	0.402193	0.207339	3.30418	4.60385	0.0319003	0.0562698	0.0500903	3.30418	0.273308	0.601121	0.676261	-0.017977	3.30418	0.0370816	0.847299	0.970653	0.303174	3.30418	10.7707	0.00103118	0.0024328	0.0847493	3.30418	0.876131	0.349264	0.435692	-0.0791524	3.30418	0.898126	0.343285	0.8022	Q16644	MAPKAPK3	MAP kinase-activated protein kinase 3	9.28e-144	360	56.389	P49138	Mapkapk2	MAP kinase-activated protein kinase 2	2.13e-143	360	54.444	Q7T2F2	mapkapk2a	Mitogen-activated protein kinase-activated protein kinase 2a	5.87e-146	360	56.944	P49071	MAPk-Ak2	MAP kinase-activated protein kinase 2	7.1e-141	359	54.318	Q965G5	mak-2	MAP kinase-activated protein kinase mak-2	3.45e-128	356	51.685	Q7T2F2	mapkapk2a	Mitogen-activated protein kinase-activated protein kinase 2a	2.67e-145	360	56.944
dd_Smed_v6_12177_0_1	4440	-0.110152	4.45387	1.5877	0.207656	0.4593	-0.271819	4.45387	9.69955	0.00184314	0.00426796	-0.238317	4.45387	7.26134	0.00704546	0.0140209	-0.0766501	4.45387	0.753942	0.385231	0.847599	-0.221627	4.45387	6.7507	0.00937111	0.0183536	-0.082015	4.45387	0.926717	0.335718	0.42142	0.0294603	4.45387	0.126094	0.722516	0.947308	NA	NA	NA	NA	NA	NA	P22366	Myd88	Myeloid differentiation primary response protein MyD88	0.000431	235	27.234	NA	NA	NA	NA	NA	NA	NA	NA	NA	NA	NA	NA	NA	NA	NA	NA	NA	NA	NA	NA	NA	NA	NA	NA
dd_Smed_v6_12178_0_1	1539	-0.340021	3.49857	6.23065	0.0125558	0.0951362	0.296446	3.49857	5.24073	0.0220641	0.040456	0.451429	3.49857	11.2932	0.000777916	0.00185167	-0.185039	3.49857	2.1031	0.147001	0.671571	1.00308	3.49857	64.9842	7.55e-16	6.02e-15	1.21918	3.49857	92.0673	8.38e-22	9.18e-21	-0.123919	3.49857	1.16612	0.2802	0.754318	NA	NA	NA	NA	NA	NA	NA	NA	NA	NA	NA	NA	NA	NA	NA	NA	NA	NA	Q9V427	Inx2	Innexin inx2	2.33e-25	359	27.577	Q17394	inx-1	Innexin	6.43e-79	367	34.605	Q17394	inx-1	Innexin	7.59e-78	367	34.605
dd_Smed_v6_12179_0_1	1435	0.312471	3.28603	8.40725	0.00373727	0.046597	-0.341952	3.28603	9.45148	0.00210979	0.00482713	-0.290049	3.28603	7.4167	0.00646213	0.0129752	0.364374	3.28603	10.9832	0.000919431	0.0650402	-1.0837	3.28603	90.9779	1.45e-21	1.62e-20	-0.721776	3.28603	46.9215	7.39e-12	4.45e-11	0.674398	3.28603	36.9383	1.22e-09	6.46e-07	NA	NA	NA	NA	NA	NA	NA	NA	NA	NA	NA	NA	NA	NA	NA	NA	NA	NA	NA	NA	NA	NA	NA	NA	NA	NA	NA	NA	NA	NA	NA	NA	NA	NA	NA	NA
dd_Smed_v6_1218_0_1	1054	0.104608	6.72254	2.48684	0.114802	0.337776	-0.000950596	6.72254	0.000206055	0.988547	0.991614	-0.0912921	6.72254	1.90559	0.167454	0.234681	0.0142668	6.72254	0.0466911	0.828924	0.967318	-0.152407	6.72254	5.34497	0.0207821	0.0376132	-0.320564	6.72254	23.7869	1.08e-06	3.94e-06	-0.063549	6.72254	0.948499	0.330102	0.794482	Q14847	LASP1	LIM and SH3 domain protein 1	6.51e-59	261	40.613	Q61792	Lasp1	LIM and SH3 domain protein 1	9.44e-60	263	41.445	Q5BLC0	nebl	Zgc:113144	1.64e-53	279	39.068	Q8I7C3	Lasp	LIM and SH3 domain protein Lasp	2.29e-35	104	53.846	P34416	F42H10.3	LIM and SH3 domain protein F42H10.3	7.88e-33	160	39.375	Q61792	Lasp1	LIM and SH3 domain protein 1	3.79e-59	263	41.445
dd_Smed_v6_12180_0_1	657	-0.497141	2.04579	7.7922	0.00524723	0.0561888	0.378351	2.04579	5.41496	0.0199649	0.0370025	0.606253	2.04579	12.0703	0.000512306	0.00125735	-0.269239	2.04579	2.86332	0.0906204	0.583595	0.408645	2.04579	6.69302	0.00967911	0.0188886	0.716905	2.04579	18.6641	1.56e-05	4.88e-05	-0.188881	2.04579	1.67985	0.194944	0.673485	NA	NA	NA	NA	NA	NA	NA	NA	NA	NA	NA	NA	NA	NA	NA	NA	NA	NA	NA	NA	NA	NA	NA	NA	NA	NA	NA	NA	NA	NA	NA	NA	NA	NA	NA	NA
dd_Smed_v6_12181_1_1	534	-0.139564	3.01353	1.17539	0.278297	0.536476	-0.226349	3.01353	3.1265	0.0770288	0.122021	-0.112442	3.01353	0.752409	0.385715	0.471267	-0.0256569	3.01353	0.0396104	0.842244	0.970023	-0.473949	3.01353	14.0348	0.000179461	0.000480967	-0.190237	3.01353	2.2897	0.130235	0.18733	0.144148	3.01353	1.36835	0.242095	0.724326	NA	NA	NA	NA	NA	NA	NA	NA	NA	NA	NA	NA	NA	NA	NA	NA	NA	NA	NA	NA	NA	NA	NA	NA	NA	NA	NA	NA	NA	NA	NA	NA	NA	NA	NA	NA
dd_Smed_v6_12182_0_1	1772	0.092916	3.01519	0.533864	0.464987	0.701149	0.0794351	3.01519	0.400613	0.526773	0.615648	-0.206332	3.01519	2.64216	0.104062	0.155634	-0.192851	3.01519	2.3707	0.123632	0.639447	0.226253	3.01519	3.48956	0.061757	0.0990138	0.268102	3.01519	5.12678	0.0235594	0.0414875	0.134765	3.01519	1.44353	0.22957	0.712221	P36544	CHRNA7	Neuronal acetylcholine receptor subunit alpha-7	1.13e-118	530	38.302	P49582	Chrna7	Neuronal acetylcholine receptor subunit alpha-7	1.86e-117	488	39.959	B3DH13	chrna7	Cholinergic receptor, nicotinic, alpha 7 (neuronal)	1.05e-121	508	41.142	Q86MN7	nAChRalpha7	Nicotinic acetylcholine receptor subunit Dalpha7	1.25e-141	533	43.527	P48180	acr-16	Acetylcholine receptor subunit alpha-type acr-16	9.44e-111	495	37.98	Q86MN7	nAChRalpha7	Nicotinic acetylcholine receptor subunit Dalpha7	5.66e-141	533	43.527
dd_Smed_v6_12183_0_1	2195	-0.221072	4.60415	5.70307	0.0169353	0.113796	0.832524	4.60415	94.7356	2.18e-22	2.55e-21	1.21157	4.60415	196.243	1.38e-44	3.15e-43	0.15797	4.60415	3.94352	0.0470521	0.484706	0.946496	4.60415	127.736	1.28e-29	2.06e-28	1.26578	4.60415	224.911	7.68e-51	2.54e-49	0.0982168	4.60415	1.6919	0.193351	0.670784	Q6XQN6	NAPRT	Nicotinate phosphoribosyltransferase	3.22e-159	564	40.957	Q8CC86	Naprt	Nicotinate phosphoribosyltransferase	5.24e-154	552	41.667	Q6P3H4	naprt	Nicotinate phosphoribosyltransferase	1.05e-159	560	42.143	Q9VQX4	CG3714	Nicotinate phosphoribosyltransferase	0	572	54.545	Q95XX1	nprt-1	Nicotinate phosphoribosyltransferase	0	576	51.042	Q9VQX4	CG3714	Nicotinate phosphoribosyltransferase	0	572	54.545
dd_Smed_v6_12185_0_1	2582	-0.130445	3.85064	1.93023	0.164734	0.407819	-0.377258	3.85064	15.9842	6.39e-05	0.000186848	-0.342111	3.85064	12.6353	0.000378527	0.000947755	-0.0952988	3.85064	0.970695	0.324507	0.824153	-0.109186	3.85064	1.45623	0.227531	0.306805	-0.218073	3.85064	5.65422	0.0174134	0.0315707	-0.239332	3.85064	7.37506	0.00661347	0.115458	NA	NA	NA	NA	NA	NA	NA	NA	NA	NA	NA	NA	NA	NA	NA	NA	NA	NA	NA	NA	NA	NA	NA	NA	NA	NA	NA	NA	NA	NA	NA	NA	NA	NA	NA	NA
dd_Smed_v6_12187_0_1	3031	0.187613	4.5627	5.67791	0.0171799	0.114661	-0.322465	4.5627	16.1866	5.74e-05	0.000168708	-0.36218	4.5627	21.1136	4.33e-06	1.41e-05	0.147898	4.5627	3.39946	0.0652176	0.535109	-0.43846	4.5627	31.0227	2.55e-08	1.1e-07	-0.589357	4.5627	58.1607	2.42e-14	1.71e-13	0.0367163	4.5627	0.227025	0.633738	0.924612	NA	NA	NA	NA	NA	NA	NA	NA	NA	NA	NA	NA	NA	NA	NA	NA	NA	NA	NA	NA	NA	NA	NA	NA	NA	NA	NA	NA	NA	NA	NA	NA	NA	NA	NA	NA
dd_Smed_v6_12188_0_1	852	0.00918792	2.05315	0.00321166	0.954807	0.978137	-0.147871	2.05315	0.837246	0.360186	0.451629	-0.0685095	2.05315	0.180983	0.670529	0.737951	0.0885491	2.05315	0.303998	0.581387	0.914269	0.111087	2.05315	0.522478	0.469787	0.557772	-0.127937	2.05315	0.685688	0.407635	0.494995	-0.229836	2.05315	2.48705	0.114787	0.547615	Q5RL73	RBM48	RNA-binding protein 48	1.98e-23	132	36.364	Q8K2X2	Rbm48	RNA-binding protein 48	1.44e-21	140	33.571	NA	NA	NA	NA	NA	NA	NA	NA	NA	NA	NA	NA	NA	NA	NA	NA	NA	NA	Q5RL73	RBM48	RNA-binding protein 48	8.76e-23	132	36.364
dd_Smed_v6_1219_1_1	1562	0.214689	6.32162	5.48723	0.0191558	0.121893	0.777742	6.32162	72.8755	1.38e-17	1.25e-16	0.639302	6.32162	49.8463	1.66e-12	9.76e-12	0.0762492	6.32162	0.728158	0.393481	0.850313	0.320289	6.32162	12.4462	0.000418846	0.00105382	0.263117	6.32162	8.52974	0.0034939	0.00736915	0.157516	6.32162	3.12168	0.0772573	0.457736	Q9BYD5	CNFN	Cornifelin	9.43e-12	86	34.884	Q08EJ0	Plac8l1	PLAC8-like protein 1	5.41e-13	131	32.061	E7F147	ponzr1	Plac8 onzin-related protein 1	2.32e-11	116	35.345	NA	NA	NA	NA	NA	NA	NA	NA	NA	NA	NA	NA	Q08EJ0	Plac8l1	PLAC8-like protein 1	2.17e-12	131	32.061
dd_Smed_v6_12190_0_1	446	-0.0208667	1.78617	0.0157907	0.9	0.952585	0.073114	1.78617	0.205139	0.650604	0.725954	0.144946	1.78617	0.801704	0.370584	0.456129	0.0509648	1.78617	0.104982	0.745931	0.952388	-0.106901	1.78617	0.456873	0.499089	0.585043	-0.125751	1.78617	0.638912	0.424105	0.511078	-0.0397174	1.78617	0.071362	0.789364	0.962204	Q13114	TRAF3	TNF receptor-associated factor 3	4.69e-07	84	35.714	Q60803	Traf3	TNF receptor-associated factor 3	5.15e-07	84	35.714	Q6DEG0	traf3	TNF receptor-associated factor 3	2.73e-06	53	45.283	NA	NA	NA	NA	NA	NA	NA	NA	NA	NA	NA	NA	Q60803	Traf3	TNF receptor-associated factor 3	2.07e-06	84	35.714
dd_Smed_v6_12192_0_1	2854	0.116327	3.92879	1.64419	0.199751	0.450042	0.472339	3.92879	29.5772	5.37e-08	2.28e-07	0.352244	3.92879	16.8098	4.13e-05	0.000118444	-0.00376676	3.92879	0.00210193	0.963432	0.992568	0.422004	3.92879	24.7938	6.38e-07	2.36e-06	0.343195	3.92879	17.2723	3.24e-05	9.62e-05	0.0375185	3.92879	0.240521	0.62383	0.921385	P52849	NDST2	Bifunctional heparan sulfate N-deacetylase/N-sulfotransferase 2	1.44e-175	587	44.634	Q3UHN9	Ndst1	Bifunctional heparan sulfate N-deacetylase/N-sulfotransferase 1	1.45e-174	588	43.197	E7F0G2	ndst1a	N-deacetylase/N-sulfotransferase (heparan glucosaminyl) 1a	1.35e-162	586	41.126	Q9V3L1	sfl	Bifunctional heparan sulfate N-deacetylase/N-sulfotransferase	0	600	42.667	Q9TZK5	hst-3.1	Heparan SulphoTransferase	8.85e-20	119	31.092	Q9V3L1	sfl	Bifunctional heparan sulfate N-deacetylase/N-sulfotransferase	3.45e-180	600	42.667
dd_Smed_v6_12193_0_1	3657	-0.1137	4.53875	2.27647	0.131351	0.362725	0.281069	4.53875	15.2497	9.42e-05	0.000269083	0.302568	4.53875	17.011	3.72e-05	0.000107186	-0.0922016	4.53875	1.73473	0.187808	0.720216	0.410391	4.53875	34.8347	3.59e-09	1.68e-08	0.571107	4.53875	67.7374	1.87e-16	1.52e-15	0.0470162	4.53875	0.547775	0.459228	0.860143	NA	NA	NA	NA	NA	NA	NA	NA	NA	NA	NA	NA	NA	NA	NA	NA	NA	NA	NA	NA	NA	NA	NA	NA	NA	NA	NA	NA	NA	NA	NA	NA	NA	NA	NA	NA
dd_Smed_v6_12194_0_1	2143	-0.0404641	4.33267	0.222312	0.637284	0.819992	0.457049	4.33267	31.4917	2e-08	8.9e-08	0.533663	4.33267	42.7111	6.35e-11	3.27e-10	0.0361501	4.33267	0.218222	0.640398	0.92994	0.717587	4.33267	83.8073	5.45e-20	5.53e-19	0.76791	4.33267	97.2187	6.21e-23	7.21e-22	0.0098594	4.33267	0.019556	0.888784	0.984109	P49757	NUMB	Protein numb homolog	1.8e-74	336	43.452	Q9QZS3	Numb	Protein numb homolog	1.82e-74	336	43.75	F1RDZ7	numb	Numb homolog (Drosophila)	1.6e-79	330	45.455	P16554	numb	Protein numb	6.69e-87	268	51.866	F1LIN5	num-1	NUMb related	1.76e-73	274	50.73	P16554	numb	Protein numb	3.03e-86	268	51.866
dd_Smed_v6_12195_0_1	645	-0.158861	1.38788	0.430636	0.511677	0.736941	0.836638	1.38788	14.3802	0.000149367	0.000414245	1.13445	1.38788	26.1734	3.12e-07	1.16e-06	0.13895	1.38788	0.47542	0.490504	0.89046	0.522058	1.38788	5.64645	0.0174908	0.0321864	0.63417	1.38788	8.23321	0.00411307	0.0085591	-0.0467494	1.38788	0.0553142	0.814061	0.967373	NA	NA	NA	NA	NA	NA	NA	NA	NA	NA	NA	NA	NA	NA	NA	NA	NA	NA	NA	NA	NA	NA	NA	NA	NA	NA	NA	NA	NA	NA	NA	NA	NA	NA	NA	NA
dd_Smed_v6_12196_0_1	921	-0.375178	0.602019	2.87905	0.089739	0.29687	-0.0408481	0.602019	0.0392927	0.84287	0.883768	0.161634	0.602019	0.519801	0.470927	0.556375	-0.172696	0.602019	0.685007	0.407868	0.85848	-0.0901514	0.602019	0.209988	0.646777	0.719202	0.31147	0.602019	2.31716	0.127954	0.18457	0.0264435	0.602019	0.0218909	0.882378	0.983194	Q49AG3	ZBED5	Zinc finger BED domain-containing protein 5	1.92e-14	212	25.943	A2A7U2	Zmym6	Zinc finger, MYM-type 6	3.69e-05	164	21.341	NA	NA	NA	NA	NA	NA	NA	NA	NA	NA	NA	NA	NA	NA	NA	NA	NA	NA	Q49AG3	ZBED5	Zinc finger BED domain-containing protein 5	8.5e-14	212	25.943
dd_Smed_v6_12197_0_1	1971	-0.147797	4.15875	2.75307	0.0970681	0.308758	0.577988	4.15875	48.4336	3.42e-12	2.14e-11	0.768189	4.15875	83.9522	5.07e-20	4.65e-19	0.0424048	4.15875	0.295351	0.586811	0.915645	0.491432	4.15875	36.427	1.58e-09	7.68e-09	0.575534	4.15875	49.3788	2.11e-12	1.31e-11	-0.0636956	4.15875	0.736187	0.390885	0.830057	NA	NA	NA	NA	NA	NA	NA	NA	NA	NA	NA	NA	NA	NA	NA	NA	NA	NA	NA	NA	NA	NA	NA	NA	NA	NA	NA	NA	NA	NA	NA	NA	NA	NA	NA	NA
dd_Smed_v6_122_0_1	1196	0.499107	9.79428	17.6375	2.67e-05	0.00163393	-3.784	9.79428	811.286	1.9e-178	1.14e-175	-3.97558	9.79428	880.524	1.68e-193	1.41e-190	0.307529	9.79428	6.57981	0.0103142	0.25379	-3.77458	9.79428	809.48	4.69e-178	1.83e-175	-4.46226	9.79428	1060.31	1.4e-232	1.57e-229	-0.188567	9.79428	2.48751	0.114753	0.54761	Q9NT68	TENM2	Teneurin-2	8.12e-05	296	23.649	Q9WTS5	Tenm2	Teneurin-2	0.000243	291	23.024	F1R1T0	si:dkey-34l15.2	Si:dkey-34l15.2	0.000146	227	25.551	NA	NA	NA	NA	NA	NA	P91060	skpo-2	ShK domain and PerOxidase domain containing protein	8.16e-09	88	31.818	P91060	skpo-2	ShK domain and PerOxidase domain containing protein	9.64e-08	88	31.818
dd_Smed_v6_122_1_1	1259	1.65034	8.60033	7.51369	0.00612319	0.0620513	-4.60076	8.60033	45.4875	1.54e-11	9.09e-11	-4.55123	8.60033	44.7671	2.22e-11	1.19e-10	1.69987	8.60033	7.92187	0.00488407	0.17178	-7.36061	8.60033	89.8322	2.59e-21	2.84e-20	-6.47415	8.60033	75.4889	3.67e-18	3.28e-17	2.5368	8.60033	16.4971	4.87e-05	0.00319976	P38571	LIPA	Lysosomal acid lipase/cholesteryl ester hydrolase	4.96e-111	405	43.704	Q9Z0M5	Lipa	Lysosomal acid lipase/cholesteryl ester hydrolase	2.22e-105	400	43.75	A8WGN9	lipf	Lipase	4.05e-105	371	42.857	Q9VKS5	CG17099	RE24765p	1.13e-91	403	37.221	Q93789	lipl-1	Lipase	1.39e-102	382	45.288	P38571	LIPA	Lysosomal acid lipase/cholesteryl ester hydrolase	2.19e-110	405	43.704
dd_Smed_v6_1220_0_1	1056	0.11318	6.51861	3.3535	0.0670622	0.252339	0.0233269	6.51861	0.14323	0.705091	0.771593	-0.0142545	6.51861	0.0539191	0.816379	0.85883	0.0755987	6.51861	1.52468	0.216913	0.747834	-0.166745	6.51861	7.39633	0.00653572	0.0132304	-0.302694	6.51861	24.6398	6.91e-07	2.59e-06	-0.0227687	6.51861	0.141971	0.706329	0.942127	Q6IB98	EIF3S3	Eukaryotic translation initiation factor 3 subunit H	3.19e-59	327	35.168	Q91WK2	Eif3h	Eukaryotic translation initiation factor 3 subunit H	1.84e-58	327	34.557	Q6AXJ2	eif3ha	Eukaryotic translation initiation factor 3 subunit H-A	3.02e-57	329	34.043	Q9U9Q4	eIF-3p40	Eukaryotic translation initiation factor 3 subunit H	2.52e-40	327	27.829	O76577	rpn-11	26S proteasome non-ATPase regulatory subunit 14	0.000618	153	22.222	Q6IB98	EIF3S3	Eukaryotic translation initiation factor 3 subunit H	1.41e-58	327	35.168
dd_Smed_v6_12201_0_1	2519	-0.145379	4.32723	3.37293	0.0662758	0.250558	0.364124	4.32723	23.7717	1.08e-06	3.95e-06	0.455716	4.32723	35.7501	2.24e-09	1.02e-08	-0.0537876	4.32723	0.560773	0.453949	0.87733	0.334349	4.32723	21.1366	4.28e-06	1.44e-05	0.601246	4.32723	68.7708	1.11e-16	9.16e-16	0.121518	4.32723	3.38687	0.0657174	0.427074	P23352	ANOS1	Anosmin-1	4.9e-24	693	23.521	NA	NA	NA	NA	NA	NA	Q9IAR4	anos1a	Kal1.1	2.24e-12	503	22.664	NA	NA	NA	NA	NA	NA	G5EDX1	kal-1	KALlmann syndrome homolog	1.83e-08	298	23.49	P23352	ANOS1	Anosmin-1	2.17e-23	693	23.521
dd_Smed_v6_12202_0_1	1515	0.165534	3.67325	2.15514	0.142093	0.376396	0.0960795	3.67325	0.736016	0.39094	0.482739	-0.0312822	3.67325	0.0794494	0.778045	0.82767	0.0381725	3.67325	0.119979	0.729057	0.950075	0.135674	3.67325	1.53468	0.215412	0.29305	-0.127986	3.67325	1.40003	0.236718	0.313857	-0.0981256	3.67325	0.876953	0.349038	0.806062	Q86TU7	SETD3	Histone-lysine N-methyltransferase setd3	4.23e-36	199	32.663	Q91WC0	Setd3	Histone-lysine N-methyltransferase setd3	6.72e-38	311	28.939	Q7SXS7	setd3	Histone-lysine N-methyltransferase setd3	1.34e-33	205	30.244	Q9W3U1	CG12542	RE55639p	9.05e-20	207	25.604	Q9BL48	set-27	SET (Trithorax/polycomb) domain containing	3.15e-15	310	25.484	Q91WC0	Setd3	Histone-lysine N-methyltransferase setd3	2.7e-37	311	28.939
dd_Smed_v6_12203_0_1	933	0.105687	2.5012	0.649933	0.420137	0.66673	-0.822832	2.5012	35.1428	3.06e-09	1.47e-08	-0.755552	2.5012	30.4345	3.45e-08	1.41e-07	0.172967	2.5012	1.4215	0.233157	0.759217	-0.709899	2.5012	28.5961	8.92e-08	3.66e-07	-0.797208	2.5012	37.1498	1.09e-09	5.49e-09	0.0183779	2.5012	0.0193399	0.889396	0.984173	NA	NA	NA	NA	NA	NA	NA	NA	NA	NA	NA	NA	NA	NA	NA	NA	NA	NA	NA	NA	NA	NA	NA	NA	NA	NA	NA	NA	NA	NA	NA	NA	NA	NA	NA	NA
dd_Smed_v6_12205_0_1	758	0.079756	1.26436	0.146875	0.70154	0.85727	-0.225993	1.26436	1.15075	0.283393	0.370598	0.260369	1.26436	1.71893	0.18983	0.260887	0.566118	1.26436	7.94902	0.00481133	0.170153	-0.0264283	1.26436	0.0175297	0.894668	0.918993	0.220989	1.26436	1.34746	0.245722	0.323977	0.327173	1.26436	3.2734	0.0704117	0.440388	Q9Y3M2	CBY1	Protein chibby homolog 1	1.86e-06	122	31.967	Q9D1C2	Cby1	Protein chibby homolog 1	4.48e-08	123	34.959	NA	NA	NA	NA	NA	NA	Q4V6B6	CG13415	IP05256p	9.85e-06	69	34.783	NA	NA	NA	NA	NA	NA	Q9D1C2	Cby1	Protein chibby homolog 1	1.8e-07	123	34.959
dd_Smed_v6_12206_0_1	285	0.272525	0.467779	0.907137	0.340875	0.598891	-0.2267	0.467779	0.601236	0.438107	0.530614	-0.529802	0.467779	3.3637	0.0666483	0.105191	-0.0305776	0.467779	0.010767	0.917356	0.985595	-0.00788732	0.467779	0.000789626	0.977582	0.98255	-0.420658	0.467779	2.36983	0.123701	0.179405	-0.140246	0.467779	0.278682	0.597566	0.914496	NA	NA	NA	NA	NA	NA	NA	NA	NA	NA	NA	NA	NA	NA	NA	NA	NA	NA	NA	NA	NA	NA	NA	NA	NA	NA	NA	NA	NA	NA	NA	NA	NA	NA	NA	NA
dd_Smed_v6_12207_0_1	922	-0.205501	1.88165	1.45933	0.227036	0.48279	-0.616387	1.88165	12.6661	0.000372343	0.000972779	-0.733242	1.88165	16.2943	5.42e-05	0.000153397	-0.322356	1.88165	3.03609	0.0814316	0.565069	-0.489405	1.88165	8.66035	0.00325208	0.00701579	-0.626012	1.88165	13.3493	0.000258515	0.000671533	-0.342109	1.88165	4.1923	0.0406081	0.337471	Q86SR1	GALNT10	Polypeptide N-acetylgalactosaminyltransferase 10	1.44e-76	257	51.751	Q6P9S7	Galnt10	Polypeptide N-acetylgalactosaminyltransferase 10	2.64e-76	251	52.59	NA	NA	NA	NA	NA	NA	Q6WV16	pgant6	N-acetylgalactosaminyltransferase 6	1.12e-77	257	50.584	O45947	gly-10	Putative polypeptide N-acetylgalactosaminyltransferase 10	2.15e-84	255	52.157	O45947	gly-10	Putative polypeptide N-acetylgalactosaminyltransferase 10	2.54e-83	255	52.157
dd_Smed_v6_12208_0_1	2823	-0.116111	4.56199	2.62849	0.104962	0.322177	-0.327965	4.56199	20.9153	4.8e-06	1.63e-05	-0.310934	4.56199	18.0499	2.15e-05	6.39e-05	-0.09908	4.56199	1.82769	0.176401	0.705632	-0.161047	4.56199	5.44701	0.0196019	0.035646	-0.0799021	4.56199	1.33467	0.247976	0.326671	-0.0349661	4.56199	0.277367	0.598432	0.914496	NA	NA	NA	NA	NA	NA	NA	NA	NA	NA	NA	NA	NA	NA	NA	NA	NA	NA	NA	NA	NA	NA	NA	NA	NA	NA	NA	NA	NA	NA	NA	NA	NA	NA	NA	NA
dd_Smed_v6_12209_0_1	1267	-0.12764	4.27903	1.69975	0.19232	0.441827	0.289161	4.27903	9.3326	0.00225113	0.00513235	0.346924	4.27903	13.0787	0.000298678	0.000758745	-0.0698766	4.27903	0.568675	0.450786	0.876039	0.383029	4.27903	17.0878	3.57e-05	0.000106637	0.547545	4.27903	34.9106	3.45e-09	1.66e-08	0.0368764	4.27903	0.178483	0.67268	0.935481	V9HWA0	HEL-S-5	Aminoacylase 1	7.79e-124	392	42.602	Q99JW2	Acy1	Aminoacylase-1	8.24e-127	392	44.133	Q08BB2	pm20d1.2	N-fatty-acyl-amino acid synthase/hydrolase PM20D1.2	3.87e-13	387	23.514	NA	NA	NA	NA	NA	NA	NA	NA	NA	NA	NA	NA	Q99JW2	Acy1	Aminoacylase-1	3.31e-126	392	44.133
dd_Smed_v6_1221_0_1	2319	-0.0524759	7.19605	1.07999	0.2987	0.55729	-0.133678	7.19605	7.04271	0.00795885	0.0162148	-0.181707	7.19605	12.8856	0.000331115	0.000835967	-0.100505	7.19605	3.96335	0.046501	0.483174	-0.269549	7.19605	28.9774	7.32e-08	3.03e-07	-0.206503	7.19605	17.0713	3.6e-05	0.00010619	0.0105703	7.19605	0.0455833	0.830935	0.971534	Q9UJU6	DBNL	Drebrin-like protein	4.17e-26	173	34.682	Q62418	Dbnl	Drebrin-like protein	1.12e-20	173	34.682	Q7SXH4	cttnl	Cortactin, like	5.84e-11	56	50	Q9VU84	Abp1	Drebrin-like protein	2.62e-17	129	34.109	Q95PW9	nck-1	NCK (Non-Catalytic region of tyrosine Kinase) adaptor protein family	6.99e-08	162	33.951	Q9UJU6	DBNL	Drebrin-like protein	1.84e-25	173	34.682
dd_Smed_v6_12210_0_1	1468	-0.226748	4.11794	7.30412	0.00687965	0.0667402	0.464079	4.11794	36.1801	1.8e-09	8.78e-09	0.717089	4.11794	82.2528	1.2e-19	1.07e-18	0.0262624	4.11794	0.130827	0.717576	0.949655	0.572257	4.11794	59.3971	1.29e-14	9.43e-14	0.765993	4.11794	103.066	3.24e-24	3.96e-23	-0.0330123	4.11794	0.25039	0.6168	0.918327	P48443	RXRG	Retinoic acid receptor RXR-gamma	9.01e-73	298	44.631	P28705	Rxrg	Retinoic acid receptor RXR-gamma	1e-72	298	44.631	Q90416	rxrga	Retinoic acid receptor RXR-gamma-A	1.48e-69	302	42.384	P20153	usp	Protein ultraspiracle	1.63e-49	375	32	P91829	nhr-69	Nuclear hormone receptor family member nhr-69	6.41e-37	290	29.31	P48443	RXRG	Retinoic acid receptor RXR-gamma	3.98e-72	298	44.631
dd_Smed_v6_12211_0_1	1572	0.120136	4.08577	1.42944	0.231856	0.488161	-0.98157	4.08577	86.7036	1.26e-20	1.36e-19	-1.05748	4.08577	100.578	1.14e-23	1.22e-22	0.0442231	4.08577	0.161379	0.68789	0.94233	-0.331004	4.08577	11.0131	0.000904712	0.00215592	-0.443811	4.08577	20.1297	7.24e-06	2.37e-05	0.00732911	4.08577	0.00559466	0.940376	0.989522	Q9C040	TRIM2	Tripartite motif-containing protein 2	1.71e-06	78	37.179	Q9ESN6	Trim2	Tripartite motif-containing protein 2	2.03e-06	78	37.179	F1QFW2	trim2a	Tripartite motif-containing 2a	1.89e-07	78	39.744	Q9NHP2	POSH	Plenty of SH3s	4.39e-05	74	37.838	Q03601	nhl-1	RING finger protein nhl-1	5.98e-10	76	38.158	Q03601	nhl-1	RING finger protein nhl-1	7.06e-09	76	38.158
dd_Smed_v6_12212_0_1	1659	-0.0763786	3.94369	0.550021	0.458309	0.696033	0.389786	3.94369	15.6493	7.62e-05	0.000220803	0.441057	3.94369	19.6381	9.36e-06	2.91e-05	-0.0251077	3.94369	0.0696974	0.791778	0.959475	0.584185	3.94369	37.3488	9.88e-10	4.89e-09	0.692818	3.94369	52.7872	3.72e-13	2.43e-12	0.032255	3.94369	0.134728	0.71358	0.944399	NA	NA	NA	NA	NA	NA	Q9D5R4	Spata1	Spermatogenesis-associated protein 1	2.65e-13	122	36.066	NA	NA	NA	NA	NA	NA	NA	NA	NA	NA	NA	NA	NA	NA	NA	NA	NA	NA	Q9D5R4	Spata1	Spermatogenesis-associated protein 1	1.06e-12	122	36.066
dd_Smed_v6_12213_0_1	834	-0.0998902	2.53902	0.912442	0.339467	0.597296	-0.399137	2.53902	14.1351	0.000170139	0.000468069	-0.437962	2.53902	15.6558	7.6e-05	0.000210892	-0.138715	2.53902	1.51959	0.217681	0.748146	-0.241149	2.53902	5.95784	0.014652	0.0274776	-0.206559	2.53902	4.2982	0.0381528	0.0637726	-0.0652999	2.53902	0.492437	0.482842	0.871823	Q96DB5	RMDN1	Regulator of microtubule dynamics protein 1	2.68e-46	207	39.614	Q9DCV4	Rmdn1	Regulator of microtubule dynamics protein 1	7.92e-47	207	39.614	F1R0C4	rmdn1	Regulator of microtubule dynamics 1	7.11e-43	201	37.313	NA	NA	NA	NA	NA	NA	NA	NA	NA	NA	NA	NA	Q9DCV4	Rmdn1	Regulator of microtubule dynamics protein 1	3.19e-46	207	39.614
dd_Smed_v6_12214_0_1	2661	-0.241413	3.83769	4.68869	0.0303618	0.159613	-0.206731	3.83769	3.52075	0.060605	0.0993652	-0.167634	3.83769	2.19929	0.138074	0.198929	-0.202316	3.83769	3.27983	0.0701362	0.542378	-0.0917628	3.83769	0.728196	0.393469	0.482952	0.0553966	3.83769	0.259597	0.610397	0.68454	-0.0942533	3.83769	0.810933	0.367845	0.818498	NA	NA	NA	NA	NA	NA	NA	NA	NA	NA	NA	NA	NA	NA	NA	NA	NA	NA	NA	NA	NA	NA	NA	NA	NA	NA	NA	NA	NA	NA	NA	NA	NA	NA	NA	NA
dd_Smed_v6_12216_0_1	1143	0.408019	0.121891	2.71974	0.0991143	0.312493	-4.25024	0.121891	117.791	1.93e-27	2.81e-26	-4.81464	0.121891	148.092	4.53e-34	7.28e-33	-0.156381	0.121891	0.0527683	0.818314	0.964979	-1.85994	0.121891	44.5867	2.43e-11	1.39e-10	-2.39372	0.121891	76.0855	2.72e-18	2.44e-17	-0.125764	0.121891	0.164954	0.684636	0.937644	P53355	DAPK1	Death-associated protein kinase 1	7.47e-05	65	41.538	NA	NA	NA	NA	NA	NA	NA	NA	NA	NA	NA	NA	NA	NA	NA	NA	NA	NA	NA	NA	NA	NA	NA	NA	P53355	DAPK1	Death-associated protein kinase 1	0.00033	65	41.538
dd_Smed_v6_12219_0_1	5869	-0.265192	5.1999	10.7248	0.0010571	0.0213348	-0.485513	5.1999	35.7948	2.19e-09	1.06e-08	-0.291296	5.1999	12.5337	0.00039967	0.00099781	-0.0709752	5.1999	0.742432	0.388883	0.849332	-0.302571	5.1999	14.4894	0.000140951	0.000384561	-0.108278	5.1999	1.83011	0.176114	0.24361	-0.0708998	5.1999	0.815899	0.366382	0.81725	Q9BYK8	HELZ2	Helicase with zinc finger domain 2	7.84e-43	309	35.599	E9QAM5	Helz2	Helicase with zinc finger domain 2	9.6e-68	561	32.62	Q7ZVZ4	upf1	UPF1 regulator of nonsense transcripts homolog (Yeast)	9.29e-38	604	26.987	Q9VYS3	Upf1	Regulator of nonsense transcripts 1 homolog	3.23e-35	551	28.675	O76512	smg-2	Regulator of nonsense transcripts 1	1.38e-34	547	28.154	E9QAM5	Helz2	Helicase with zinc finger domain 2	3.86e-67	561	32.62
dd_Smed_v6_1222_0_1	1356	0.065553	7.83267	1.49345	0.221682	0.475433	0.186126	7.83267	12.1303	0.000496085	0.00126708	0.110513	7.83267	4.28371	0.0384792	0.0647559	-0.0100605	7.83267	0.0357924	0.849945	0.971274	-0.114531	7.83267	4.60972	0.0317912	0.0550898	-0.252004	7.83267	22.3952	2.22e-06	7.77e-06	-0.0719201	7.83267	1.84689	0.174146	0.645303	Q53HB3	-	Proteasome 26S ATPase subunit 1 variant	0	404	89.109	P62192	Psmc1	26S protease regulatory subunit 4	0	404	88.861	Q6IQ72	psmc1b	Proteasome (Prosome, macropain) 26S subunit, ATPase, 1b	0	404	89.109	P48601	Rpt2	26S protease regulatory subunit 4	0	427	87.119	O16368	rpt-2	Probable 26S protease regulatory subunit 4	0	431	80.974	P48601	Rpt2	26S protease regulatory subunit 4	0	427	87.119
dd_Smed_v6_12221_0_1	1248	0.101836	3.51601	1.05755	0.303775	0.562823	0.404605	3.51601	18.1382	2.05e-05	6.41e-05	0.300812	3.51601	10.1679	0.00142909	0.00324364	-0.00195683	3.51601	0.000468983	0.982722	0.996712	0.173561	3.51601	3.42863	0.0640751	0.102252	0.0795204	3.51601	0.751703	0.385938	0.473847	0.00779538	3.51601	0.00819053	0.927889	0.98833	Q5T2R2	PDSS1	Decaprenyl-diphosphate synthase subunit 1	5.09e-87	321	43.302	Q33DR2	Pdss1	Decaprenyl-diphosphate synthase subunit 1	1.53e-87	321	42.368	Q567H1	pdss1	Prenyl (Decaprenyl) diphosphate synthase, subunit 1	2.03e-93	324	47.531	Q9V9Z3	qless	FI02023p	6.95e-90	310	43.871	P91093	coq-1	COenzyme Q (Ubiquinone) biosynthesis	1.02e-68	330	38.182	Q567H1	pdss1	Prenyl (Decaprenyl) diphosphate synthase, subunit 1	9.23e-93	324	47.531
dd_Smed_v6_12222_0_1	3238	-0.114525	4.19477	2.28045	0.131014	0.36251	-0.156104	4.19477	4.35067	0.0369943	0.0642641	-0.0143583	4.19477	0.035826	0.849875	0.884877	0.0272213	4.19477	0.1323	0.716059	0.949655	-0.0696812	4.19477	0.937725	0.332864	0.420444	0.00366766	4.19477	0.00257691	0.959514	0.970424	-0.0411759	4.19477	0.364901	0.545797	0.893362	Q12770	SCAP	Sterol regulatory element-binding protein cleavage-activating protein	3.24e-79	577	34.662	Q6GQT6	Scap	Sterol regulatory element-binding protein cleavage-activating protein	7.5e-78	577	34.489	E9QEH6	scap	SREBF chaperone	1.63e-79	450	38	A1Z6J2	SCAP	SREBP cleavage activating protein	9.16e-64	622	29.743	Q19945	daf-6	Uncharacterized protein	3.34e-10	155	25.806	E9QEH6	scap	SREBF chaperone	7.43e-79	450	38
dd_Smed_v6_12226_0_1	832	-0.532175	2.6323	8.01475	0.00463978	0.0524372	-0.573306	2.6323	9.39928	0.0021707	0.00495975	-0.144521	2.6323	0.56608	0.451821	0.537999	-0.10339	2.6323	0.292835	0.588409	0.916502	-0.523161	2.6323	8.12812	0.00435839	0.00917291	0.273599	2.6323	2.18663	0.139213	0.198579	0.264585	2.6323	2.15104	0.142474	0.601071	A0A024RBC7	ATP2B1	Calcium-transporting ATPase	5.18e-77	281	55.516	G5E829	Atp2b1	Plasma membrane calcium-transporting ATPase 1	6.42e-77	281	55.516	B0S5H3	atp2b3a	Calcium-transporting ATPase	8.69e-80	275	57.091	E6EK15	PMCA	Calcium-transporting ATPase	7.64e-82	275	57.091	Q95XP6	mca-3	Calcium-transporting ATPase	1.71e-66	266	54.135	E6EK15	PMCA	Calcium-transporting ATPase	3.46e-81	275	57.091
dd_Smed_v6_12228_0_1	2526	-0.134144	3.92781	1.82699	0.176484	0.422518	0.0411741	3.92781	0.180205	0.671197	0.743357	0.0302444	3.92781	0.0932918	0.760033	0.813813	-0.145074	3.92781	2.2481	0.133779	0.652289	0.128922	3.92781	1.86449	0.172108	0.241909	0.284725	3.92781	9.07976	0.00258454	0.00559507	0.0216591	3.92781	0.0585219	0.808848	0.967013	Q9UPV0	CEP164	Centrosomal protein of 164 kDa	5.27e-31	97	62.887	Q5DU05	Cep164	Centrosomal protein of 164 kDa	1.29e-31	99	60.606	NA	NA	NA	NA	NA	NA	NA	NA	NA	NA	NA	NA	NA	NA	NA	NA	NA	NA	Q5DU05	Cep164	Centrosomal protein of 164 kDa	5.2e-31	99	60.606
dd_Smed_v6_12229_0_1	3100	-0.042729	4.34766	0.244835	0.620736	0.809568	0.349455	4.34766	17.6559	2.65e-05	8.15e-05	0.343893	4.34766	16.8741	3.99e-05	0.00011473	-0.0482918	4.34766	0.359453	0.54881	0.909293	0.356714	4.34766	19.2389	1.15e-05	3.71e-05	0.387622	4.34766	22.9973	1.62e-06	5.8e-06	-0.0118214	4.34766	0.0243826	0.875915	0.982655	P22736	NR4A1	Nuclear receptor subfamily 4 group A member 1	2.5e-51	366	36.339	Q06219	Nr4a2	Nuclear receptor subfamily 4 group A member 2	4.66e-50	305	39.344	Q6DH08	nr4a2b	Nuclear receptor subfamily 4, group A, member 2b	3.11e-50	301	40.532	P49869	Hr38	Probable nuclear hormone receptor HR38	1.1e-47	299	39.799	B2MZB4	nhr-6	Nuclear Hormone Receptor family	2.22e-40	105	60.952	P22736	NR4A1	Nuclear receptor subfamily 4 group A member 1	1.11e-50	366	36.339
dd_Smed_v6_1223_0_1	1175	0.166609	6.92348	6.52346	0.0106461	0.0861734	0.104265	6.92348	2.56643	0.109154	0.164937	0.0323183	6.92348	0.248607	0.618057	0.691491	0.0946624	6.92348	2.14195	0.14332	0.666877	-0.185572	6.92348	8.16458	0.00427165	0.00900727	-0.369269	6.92348	32.6071	1.13e-08	5.12e-08	-0.0170872	6.92348	0.070612	0.790448	0.962635	V9HWC2	HEL-S-67p	Epididymis secretory sperm binding protein Li 67p	3.57e-38	181	40.331	Q99LX0	Park7	Protein DJ-1	4.35e-39	181	40.331	Q5XJ36	park7	Protein DJ-1zDJ-1	2.42e-44	181	43.646	Q9VA37	dj-1beta	Protein dj-1beta	1.7e-44	182	42.857	P90994	djr-1.1	Glutathione-independent glyoxalase DJR-1.1	4.19e-48	180	47.778	P90994	djr-1.1	Glutathione-independent glyoxalase DJR-1.1	4.94e-47	180	47.778
dd_Smed_v6_12232_0_1	1252	0.0544158	3.47973	0.186019	0.66625	0.836871	0.0495731	3.47973	0.156954	0.691976	0.760857	0.106414	3.47973	0.735903	0.390977	0.476657	0.111256	3.47973	0.81829	0.365681	0.840002	0.065458	3.47973	0.284674	0.593654	0.672175	0.095894	3.47973	0.630355	0.427225	0.514212	0.0848519	3.47973	0.524557	0.468904	0.865548	Q8TBZ3	WDR20	WD repeat-containing protein 20	4.79e-109	398	43.467	Q8R0J5	Wdr20	Wdr20a protein	1.05e-109	398	43.467	E7FA76	wdr20a	WD repeat domain 20a	4.44e-110	397	43.325	Q9VBC4	CG6420	AT02583p	2.41e-99	331	48.338	D9N129	wdr-20	WD repeat-containing protein 20 homolog	8.87e-86	402	37.313	E7FA76	wdr20a	WD repeat domain 20a	2.02e-109	397	43.325
dd_Smed_v6_12233_0_1	768	-0.174727	3.23629	1.90027	0.168048	0.411844	0.0387991	3.23629	0.0986102	0.753504	0.812254	0.0299142	3.23629	0.055653	0.813503	0.856716	-0.183612	3.23629	2.2075	0.137341	0.658204	0.217295	3.23629	3.29523	0.0694813	0.109868	0.451043	3.23629	14.1638	0.000167565	0.000449084	0.0590217	3.23629	0.27452	0.600315	0.915337	Q9P215	POGK	Pogo transposable element with KRAB domain	1.14e-07	96	29.167	Q80TC5	Pogk	Pogo transposable element with KRAB domain	3.19e-06	77	28.571	NA	NA	NA	NA	NA	NA	NA	NA	NA	NA	NA	NA	NA	NA	NA	NA	NA	NA	Q9P215	POGK	Pogo transposable element with KRAB domain	4.63e-07	96	29.167
dd_Smed_v6_12234_0_1	2616	-0.0664415	4.30566	0.652469	0.419232	0.665796	-0.381568	4.30566	21.1887	4.16e-06	1.42e-05	-0.295429	4.30566	12.5051	0.000405846	0.00101143	0.0196977	4.30566	0.0547637	0.814972	0.964461	-0.332139	4.30566	17.0193	3.7e-05	0.000110337	-0.31035	4.30566	14.825	0.000117963	0.000323786	-0.0446531	4.30566	0.322068	0.570367	0.902891	Q12986	NFX1	Transcriptional repressor NF-X1	4.79e-152	814	36.978	B1AY10	Nfx1	Transcriptional repressor NF-X1	2.37e-152	749	39.252	F8W2N9	nfxl1	Nuclear transcription factor, X-box-binding-like 1	2.07e-53	726	27.686	P40798	stc	Protein shuttle craft	1.94e-153	788	36.168	Q18034	nfx-1	Transcriptional repressor NF-X1 homolog	1.78e-129	839	32.896	P40798	stc	Protein shuttle craft	8.82e-153	788	36.168
dd_Smed_v6_12236_0_1	1841	-0.118825	2.79258	0.798883	0.371428	0.626512	0.13277	2.79258	1.06726	0.301564	0.390232	0.317121	2.79258	5.98964	0.0143901	0.0267056	0.0655258	2.79258	0.274008	0.600656	0.91986	0.14869	2.79258	1.42016	0.233377	0.313206	0.13068	2.79258	1.07694	0.299382	0.383395	-0.136835	2.79258	1.357	0.244057	0.726726	B4DYW0	-	Mannosyltransferase	5.11e-29	217	34.101	Q3UY23	Fdxacb1	Ferredoxin-fold anticodon-binding domain-containing protein 1 homolog	3e-32	195	38.462	A5PMV5	si:dkey-71l1.3	Uncharacterized protein	2.11e-32	206	35.922	NA	NA	NA	NA	NA	NA	NA	NA	NA	NA	NA	NA	A5PMV5	si:dkey-71l1.3	Uncharacterized protein	9.6e-32	206	35.922
dd_Smed_v6_12238_0_1	564	0.329965	1.57339	2.29167	0.13007	0.361004	0.438575	1.57339	4.21293	0.040117	0.0691599	-0.0548798	1.57339	0.0673092	0.795296	0.841307	-0.163489	1.57339	0.622606	0.430081	0.86593	0.439749	1.57339	4.42986	0.0353154	0.060436	-0.0781084	1.57339	0.146383	0.702016	0.763556	-0.187892	1.57339	0.930533	0.334725	0.797759	NA	NA	NA	NA	NA	NA	NA	NA	NA	NA	NA	NA	NA	NA	NA	NA	NA	NA	NA	NA	NA	NA	NA	NA	NA	NA	NA	NA	NA	NA	NA	NA	NA	NA	NA	NA
dd_Smed_v6_12239_0_1	435	-0.304502	0.204865	1.332	0.24845	0.50605	-0.448037	0.204865	2.91861	0.0875632	0.136547	-0.0902397	0.204865	0.110533	0.739538	0.79725	0.0532954	0.204865	0.0389447	0.843558	0.970057	-0.481281	0.204865	3.64177	0.0563468	0.0913719	-0.319793	0.204865	1.50115	0.220494	0.295846	-0.143014	0.204865	0.332383	0.56426	0.899296	NA	NA	NA	NA	NA	NA	NA	NA	NA	NA	NA	NA	NA	NA	NA	NA	NA	NA	NA	NA	NA	NA	NA	NA	NA	NA	NA	NA	NA	NA	NA	NA	NA	NA	NA	NA
dd_Smed_v6_1224_0_1	1450	0.289337	7.47923	8.12132	0.00437476	0.0507581	-1.69762	7.47923	262.105	5.96e-59	2.43e-57	-2.17949	7.47923	417.805	7.33e-93	5.16e-91	-0.192529	7.47923	3.46599	0.0626431	0.527621	-1.90291	7.47923	326.392	5.87e-73	3.49e-71	-1.65926	7.47923	253.47	4.55e-57	1.83e-55	0.532991	7.47923	26.9802	2.06e-07	3.93e-05	P55087	AQP4	Aquaporin-4	2.78e-28	238	33.193	P55088	Aqp4	Aquaporin-4	2.85e-31	238	35.714	F1QQB8	aqp1a.2	Aquaporin 1a (Colton blood group), tandem duplicate 2	3.5e-29	252	32.937	Q9V5Z7	Drip	Aquaporin	2.96e-34	245	35.918	Q18352	aqp-6	AQuaPorin or aquaglyceroporin related	2.9e-16	253	27.273	Q9V5Z7	Drip	Aquaporin	1.34e-33	245	35.918
dd_Smed_v6_12240_0_1	2678	-0.0537594	4.26522	0.262961	0.608093	0.802383	-0.636855	4.26522	35.493	2.56e-09	1.23e-08	-0.488732	4.26522	20.8047	5.09e-06	1.64e-05	0.094364	4.26522	0.748835	0.386845	0.848154	0.0842645	4.26522	0.680609	0.409377	0.499416	0.123214	4.26522	1.45833	0.227196	0.303168	-0.0148101	4.26522	0.0222589	0.8814	0.98303	Q8N608	DPP10	Inactive dipeptidyl peptidase 10	1.66e-53	802	23.691	Q9Z218	Dpp6	Dipeptidyl aminopeptidase-like protein 6	6.63e-54	793	22.951	NA	NA	NA	NA	NA	NA	Q9VUH1	ome	LD21715p	3.31e-35	649	21.88	NA	NA	NA	NA	NA	NA	Q9Z218	Dpp6	Dipeptidyl aminopeptidase-like protein 6	2.66e-53	793	22.951
dd_Smed_v6_12242_0_1	1419	-0.0810614	3.41538	0.407668	0.523156	0.743977	0.420567	3.41538	11.937	0.000550294	0.00139394	0.51674	3.41538	17.7238	2.55e-05	7.52e-05	0.015112	3.41538	0.0165414	0.897664	0.981438	0.47693	3.41538	16.0314	6.23e-05	0.000179937	0.450721	3.41538	14.1881	0.000165414	0.000443742	-0.10727	3.41538	0.922922	0.336709	0.799533	O60243	HS6ST1	Heparan-sulfate 6-O-sulfotransferase 1	5.57e-86	298	45.973	Q9QYK5	Hs6st1	Heparan-sulfate 6-O-sulfotransferase 1	1.37e-85	298	45.973	F1Q9K7	hs6st3a	Heparan sulfate 6-O-sulfotransferase 3a	7.8e-87	299	45.485	Q968Z7	Hs6st	Heparan sulfate 6-O-sulfotransferase	8.76e-81	301	46.179	G5EFN7	hst-6	Heparan 6-O sulfotransferase HST-6	5.36e-64	302	40.728	F1Q9K7	hs6st3a	Heparan sulfate 6-O-sulfotransferase 3a	3.55e-86	299	45.485
dd_Smed_v6_12243_0_1	3535	-0.0583357	2.80611	0.207879	0.648435	0.826371	0.184432	2.80611	2.24673	0.133897	0.196669	-0.108865	2.80611	0.719599	0.396275	0.482138	-0.351633	2.80611	8.12572	0.00436416	0.163045	0.501781	2.80611	18.5527	1.65e-05	5.21e-05	0.573689	2.80611	24.5756	7.15e-07	2.67e-06	0.013572	2.80611	0.0169294	0.896477	0.985079	Q15858	SCN9A	Sodium channel protein type 9 subunit alpha	0	777	47.362	Q9ER60	Scn4a	Sodium channel protein type 4 subunit alpha	0	782	48.977	A0A0R4ITD7	scn1a	Sodium channel protein	0	1145	42.62	Q9W0Y8	NaCP60E	Sodium channel protein 60E	0	822	54.015	G5EG02	egl-19	Voltage-dependent L-type calcium channel subunit alpha	2.5e-72	750	29.333	Q9W0Y8	NaCP60E	Sodium channel protein 60E	0	822	54.015
dd_Smed_v6_12244_0_1	850	0.0931449	2.36067	0.28412	0.594013	0.793336	0.418103	2.36067	6.16473	0.0130323	0.0252011	0.390769	2.36067	5.50596	0.0189518	0.0342672	0.0658105	2.36067	0.16858	0.681377	0.941621	0.882167	2.36067	30.0373	4.24e-08	1.79e-07	0.525399	2.36067	10.822	0.00100302	0.00234173	-0.263623	2.36067	3.26295	0.0708616	0.441464	NA	NA	NA	NA	NA	NA	NA	NA	NA	NA	NA	NA	NA	NA	NA	NA	NA	NA	NA	NA	NA	NA	NA	NA	NA	NA	NA	NA	NA	NA	NA	NA	NA	NA	NA	NA
dd_Smed_v6_12245_0_1	922	0.0609303	2.91953	0.335958	0.562171	0.771718	0.0316863	2.91953	0.0938306	0.759363	0.817279	-0.022183	2.91953	0.0461739	0.82986	0.869747	0.007061	2.91953	0.00483871	0.944543	0.990592	-0.0703283	2.91953	0.492929	0.482624	0.569314	-0.0594206	2.91953	0.370349	0.542814	0.623815	0.071838	2.91953	0.607821	0.435609	0.849193	NA	NA	NA	NA	NA	NA	NA	NA	NA	NA	NA	NA	NA	NA	NA	NA	NA	NA	NA	NA	NA	NA	NA	NA	NA	NA	NA	NA	NA	NA	NA	NA	NA	NA	NA	NA
dd_Smed_v6_12246_0_1	3067	-0.0817164	5.09895	0.954458	0.328587	0.586247	0.423397	5.09895	27.0781	1.95e-07	7.8e-07	0.478826	5.09895	34.3698	4.56e-09	2.01e-08	-0.0262878	5.09895	0.109884	0.740277	0.951354	0.402863	5.09895	25.1535	5.29e-07	1.98e-06	0.431406	5.09895	28.9356	7.48e-08	3.11e-07	-0.0531728	5.09895	0.479992	0.488426	0.874726	O95486	SEC24A	Protein transport protein Sec24A	1.46e-146	627	39.553	Q3U2P1	Sec24a	Protein transport protein Sec24A	5.8e-144	627	39.075	D5LMH4	sec24d	Protein transport protein Sec24D	1.58e-50	678	24.484	A0A0B4LEK8	Sec24AB	Sec24AB ortholog, isoform C	1.99e-114	632	36.709	Q9U2Z1	sec-23	Yeast SEC homolog	1.04e-05	410	21.463	O95486	SEC24A	Protein transport protein Sec24A	6.47e-146	627	39.553
dd_Smed_v6_12247_0_1	738	0.0175686	3.42214	0.0288351	0.86516	0.938795	0.225843	3.42214	5.07273	0.0243051	0.0441899	0.12832	3.42214	1.60965	0.204541	0.277416	-0.0799539	3.42214	0.666167	0.414391	0.859343	0.0631616	3.42214	0.411312	0.521304	0.605469	0.0837976	3.42214	0.744426	0.388247	0.476179	0.0382046	3.42214	0.172895	0.677552	0.936795	Q15131	CDK10	Cyclin-dependent kinase 10	6.3e-88	230	53.913	Q3UMM4	Cdk10	Cyclin-dependent kinase 10	5.27e-89	236	53.39	Q568J9	cdk10	Zgc:110252	2.02e-93	226	54.867	A1Z840	Cdc2rk	Cdc2-related kinase	1.22e-79	205	53.171	Q09437	B0495.2	Putative serine/threonine-protein kinase B0495.2	1.33e-65	216	45.37	Q568J9	cdk10	Zgc:110252	9.18e-93	226	54.867
dd_Smed_v6_12249_0_1	1743	0.0256667	3.96064	0.0937807	0.759425	0.889449	0.0958031	3.96064	1.36163	0.243255	0.325268	-0.00129174	3.96064	0.000243988	0.987537	0.990542	-0.0714281	3.96064	0.779208	0.377384	0.845943	-0.0525543	3.96064	0.427303	0.513315	0.59834	0.036413	3.96064	0.213487	0.644048	0.714466	0.114634	3.96064	2.32704	0.127143	0.572145	Q9BQA5	HINFP	Histone H4 transcription factor	7.84e-54	453	29.801	Q8K1K9	Hinfp	Histone H4 transcription factor	5.45e-53	432	29.861	Q567F5	zgc:112083	Zgc:112083	4.54e-55	434	28.802	O96395	Meics	LD05664p	1.1e-14	245	30.204	G5EDE1	pag-3	Zinc finger protein PAG-3	5.25e-06	179	25.698	Q567F5	zgc:112083	Zgc:112083	2.06e-54	434	28.802
dd_Smed_v6_1225_0_1	1496	0.0296807	8.26038	0.320413	0.571359	0.778178	0.18649	8.26038	12.7389	0.000358131	0.000938565	0.201297	8.26038	14.8603	0.000115774	0.000312472	0.0444885	8.26038	0.73187	0.392278	0.84981	0.158801	8.26038	9.30293	0.00228788	0.00506704	0.0671461	8.26038	1.66873	0.196429	0.267913	-0.0619746	8.26038	1.44275	0.229694	0.712386	P48729	CSNK1A1	Casein kinase I isoform alpha	2.49e-174	312	73.397	Q8BK63	Csnk1a1	Casein kinase I isoform alpha	2.74e-174	312	73.397	Q8JG73	csnk1a1	Casein kinase 1, alpha 1	8.14e-174	313	73.163	P54367	CkIalpha	Casein kinase I isoform alpha	1.19e-156	300	69	P42168	kin-19	Casein kinase I isoform alpha	1.36e-172	321	71.963	Q8BK63	Csnk1a1	Casein kinase I isoform alpha	1.1e-173	312	73.397
dd_Smed_v6_12252_0_1	739	0.0808967	2.4343	0.220609	0.638576	0.820148	1.16879	2.4343	57.3539	3.64e-14	2.64e-13	0.938341	2.4343	36.9579	1.21e-09	5.62e-09	-0.149549	2.4343	1.17376	0.278631	0.795634	1.0876	2.4343	51.5753	6.89e-13	4.43e-12	1.19022	2.4343	65.8448	4.88e-16	3.87e-15	0.183521	2.4343	2.07831	0.149406	0.611207	NA	NA	NA	NA	NA	NA	NA	NA	NA	NA	NA	NA	NA	NA	NA	NA	NA	NA	NA	NA	NA	NA	NA	NA	NA	NA	NA	NA	NA	NA	NA	NA	NA	NA	NA	NA
dd_Smed_v6_12253_0_1	1606	0.00468523	2.80589	0.00135142	0.970675	0.985539	-0.487315	2.80589	14.0006	0.000182748	0.000500465	-0.750765	2.80589	31.214	2.31e-08	9.59e-08	-0.258765	2.80589	3.54214	0.0598283	0.523999	-0.101524	2.80589	0.681377	0.409113	0.49913	-0.00178804	2.80589	0.000216175	0.988269	0.991335	0.104421	2.80589	0.80107	0.370774	0.819112	NA	NA	NA	NA	NA	NA	NA	NA	NA	NA	NA	NA	NA	NA	NA	NA	NA	NA	NA	NA	NA	NA	NA	NA	NA	NA	NA	NA	NA	NA	NA	NA	NA	NA	NA	NA
dd_Smed_v6_12254_0_1	2014	0.217646	2.2265	2.15105	0.142472	0.376788	-2.03237	2.2265	138.27	6.36e-32	1.12e-30	-1.98048	2.2265	137.626	8.8e-32	1.29e-30	0.269543	2.2265	1.88943	0.169266	0.698371	-1.57248	2.2265	97.2884	5.99e-23	7.25e-22	-1.27092	2.2265	70.176	5.42e-17	4.59e-16	0.519205	2.2265	10.2744	0.00134892	0.0388079	P02545	LMNA	Prelamin-A/C	2.08e-26	533	23.827	P21619	Lmnb2	Lamin-B2	8.78e-30	559	24.687	Q9W6T5	lmnb2	Lamin B2	8.46e-25	560	24.821	P08928	Lam	Lamin Dm0	4.13e-27	538	25.465	P90901	ifa-1	Intermediate filament protein ifa-1	2.62e-87	576	33.507	P90901	ifa-1	Intermediate filament protein ifa-1	3.09e-86	576	33.507
dd_Smed_v6_12255_0_1	1364	-0.174803	2.17899	1.35156	0.245005	0.502259	-0.158104	2.17899	1.14777	0.284016	0.371239	0.0735643	2.17899	0.240238	0.624035	0.696539	0.0568652	2.17899	0.1491	0.699397	0.945502	-0.156164	2.17899	1.20098	0.273125	0.357225	0.10126	2.17899	0.502613	0.478354	0.562975	0.0826203	2.17899	0.377457	0.538967	0.89311	NA	NA	NA	NA	NA	NA	NA	NA	NA	NA	NA	NA	NA	NA	NA	NA	NA	NA	NA	NA	NA	NA	NA	NA	NA	NA	NA	NA	NA	NA	NA	NA	NA	NA	NA	NA
dd_Smed_v6_12258_0_1	1645	0.166396	3.48887	2.82996	0.0925208	0.300863	0.721182	3.48887	62.164	3.16e-15	2.44e-14	0.65399	3.48887	54.1848	1.82e-13	1.15e-12	0.0992029	3.48887	1.46304	0.226447	0.754994	0.600548	3.48887	45.3218	1.67e-11	9.65e-11	0.602846	3.48887	50.3792	1.27e-12	8.03e-12	0.168693	3.48887	5.00501	0.0252741	0.261	NA	NA	NA	NA	NA	NA	NA	NA	NA	NA	NA	NA	NA	NA	NA	NA	NA	NA	NA	NA	NA	NA	NA	NA	NA	NA	NA	NA	NA	NA	NA	NA	NA	NA	NA	NA
dd_Smed_v6_1226_0_1	1726	0.289381	7.5983	12.2784	0.00045822	0.0120557	-1.05719	7.5983	158.722	2.15e-36	4.51e-35	-1.26145	7.5983	224.575	9.09e-51	2.48e-49	0.0851206	7.5983	1.0361	0.308731	0.812233	-1.03462	7.5983	153.181	3.5e-35	7.1e-34	-1.23754	7.5983	218.347	2.07e-49	6.59e-48	0.0864625	7.5983	1.08753	0.297018	0.768463	P22557	ALAS2	5-aminolevulinate synthase, erythroid-specific, mitochondrial	5.47e-168	394	57.614	P08680	Alas2	5-aminolevulinate synthase, erythroid-specific, mitochondrial	8.19e-165	399	56.391	Q9YHT4	alas2	5-aminolevulinate synthase, erythroid-specific, mitochondrial	1.83e-167	399	57.895	O18680	Alas	5-aminolevulinate synthase	6.89e-178	507	52.268	P91079	sptl-1	Serine palmitoyltransferase 1	4.68e-29	276	26.812	O18680	Alas	5-aminolevulinate synthase	3.12e-177	507	52.268
dd_Smed_v6_12261_0_1	3254	-0.177918	2.93755	2.87367	0.0900392	0.296959	0.0271793	2.93755	0.0727108	0.78743	0.839726	0.159164	2.93755	2.35209	0.125115	0.18259	-0.0459331	2.93755	0.212685	0.644671	0.930256	-0.426357	2.93755	17.8342	2.41e-05	7.4e-05	-0.282906	2.93755	7.64026	0.00570797	0.0115187	-0.0344665	2.93755	0.124162	0.724563	0.947933	Q9NZ71	RTEL1	Regulator of telomere elongation helicase 1	0	765	41.046	Q0VGM9	Rtel1	Regulator of telomere elongation helicase 1	1.07e-178	775	40.516	F1R345	ddx11	ATP-dependent DNA helicase DDX11	1.05e-40	288	31.597	Q9W484	CG4078	Regulator of telomere elongation helicase 1 homolog	1.64e-163	772	36.788	Q93575	rtel-1	Regulator of telomere elongation helicase 1 homolog	3.73e-125	786	33.461	Q9NZ71	RTEL1	Regulator of telomere elongation helicase 1	0	765	41.046
dd_Smed_v6_12262_0_1	833	0.403053	2.71865	8.20039	0.00418814	0.0495852	-2.35825	2.71865	209.491	1.77e-47	5.32e-46	-3.08452	2.71865	332.888	2.26e-74	1.04e-72	-0.323225	2.71865	2.825	0.0928071	0.587696	-2.51454	2.71865	248.114	6.69e-56	2.63e-54	-2.8769	2.71865	331.71	4.08e-74	2.39e-72	0.0406897	2.71865	0.0548785	0.814782	0.967544	Q13253	NOG	Noggin	1.01e-13	89	37.079	P97466	Nog	Noggin	1.01e-13	89	37.079	Q9YHV3	nog3	Noggin-3	2.47e-12	125	28.8	NA	NA	NA	NA	NA	NA	NA	NA	NA	NA	NA	NA	P97466	Nog	Noggin	4.04e-13	89	37.079
dd_Smed_v6_12263_0_1	643	-0.212609	2.45775	2.39063	0.122064	0.349561	-0.412175	2.45775	8.98698	0.00271909	0.00610326	-0.096585	2.45775	0.47832	0.489184	0.573873	0.102981	2.45775	0.543855	0.460839	0.880542	-0.496428	2.45775	13.749	0.000208935	0.000553866	-0.359402	2.45775	6.98154	0.00823545	0.0161312	-0.0755831	2.45775	0.327965	0.56686	0.90059	NA	NA	NA	NA	NA	NA	NA	NA	NA	NA	NA	NA	A8WG43	ccdc89	Coiled-coil domain-containing protein 89	0.000217	80	30	NA	NA	NA	NA	NA	NA	NA	NA	NA	NA	NA	NA	A8WG43	ccdc89	Coiled-coil domain-containing protein 89	0.001	80	30
dd_Smed_v6_12264_0_1	872	-0.0593117	2.37287	0.148397	0.700072	0.856907	0.135318	2.37287	0.8209	0.364917	0.456349	0.0571014	2.37287	0.140389	0.707894	0.770118	-0.137528	2.37287	0.866463	0.351936	0.837134	0.322468	2.37287	5.05448	0.0245624	0.0437672	0.288839	2.37287	4.04537	0.0442927	0.0728333	-0.0929409	2.37287	0.489472	0.484163	0.873083	Q9Y4X4	KLF12	Krueppel-like factor 12	1.86e-39	81	74.074	O35738	Klf12	Krueppel-like factor 12	1.78e-39	81	74.074	A0S0R1	klf8	Kruppel-like factor 8	1.97e-39	81	70.37	Q9VZN4	dar1	Dendritic arbor reduction protein 1	5.36e-39	116	56.897	P91329	klf-3	Kruppel-Like Factor (Zinc finger protein)	1.11e-36	83	66.265	O35738	Klf12	Krueppel-like factor 12	7.17e-39	81	74.074
dd_Smed_v6_12265_0_1	1956	0.084352	4.59001	1.35787	0.243908	0.501119	0.187016	4.59001	6.96482	0.00831276	0.0168683	0.147798	4.59001	4.411	0.0357079	0.060608	0.0451333	4.59001	0.429726	0.512123	0.897885	0.10381	4.59001	2.24149	0.134352	0.195307	0.0464785	4.59001	0.465361	0.495129	0.579189	0.0270207	4.59001	0.173185	0.677296	0.936795	Q9UBU9	NXF1	Nuclear RNA export factor 1	3.58e-12	333	23.423	Q4ZGD8	Nxf2	Nuclear RNA export factor 2	1.08e-14	263	28.897	F1Q7H6	nxf1	Nuclear RNA export factor 1	1.04e-19	556	23.381	Q9U1H9	sbr	Nuclear RNA export factor 1	8.69e-17	523	22.562	NA	NA	NA	NA	NA	NA	F1Q7H6	nxf1	Nuclear RNA export factor 1	4.75e-19	556	23.381
dd_Smed_v6_12267_0_1	1703	-0.111693	3.8518	1.47486	0.224581	0.479205	-0.0743509	3.8518	0.676418	0.410823	0.503224	0.0508714	3.8518	0.309165	0.578193	0.655556	0.0135298	3.8518	0.0226455	0.880383	0.976755	-0.11296	3.8518	1.64403	0.199774	0.274844	0.0330368	3.8518	0.14087	0.707418	0.768338	0.0343044	3.8518	0.167019	0.682775	0.937228	Q6NYC1	JMJD6	Bifunctional arginine demethylase and lysyl-hydroxylase JMJD6	1.05e-17	294	25.17	Q9ERI5	Jmjd6	Bifunctional arginine demethylase and lysyl-hydroxylase JMJD6	1.57e-17	295	25.085	Q6PFM0	jmjd6	Bifunctional arginine demethylase and lysyl-hydroxylase JMJD6	2.54e-17	300	25	Q9VD28	PSR	Bifunctional arginine demethylase and lysyl-hydroxylase PSR	8.12e-14	261	23.755	Q9GYI4	psr-1	Bifunctional arginine demethylase and lysyl-hydroxylase psr-1	2.24e-17	260	28.077	Q6NYC1	JMJD6	Bifunctional arginine demethylase and lysyl-hydroxylase JMJD6	4.66e-17	294	25.17
dd_Smed_v6_12268_0_1	2601	-0.0464435	5.1658	0.540517	0.462219	0.699255	0.161105	5.1658	6.85742	0.00882741	0.0178052	0.18115	5.1658	8.54415	0.00346635	0.0073442	-0.0263981	5.1658	0.191503	0.661669	0.937226	0.336884	5.1658	32.013	1.53e-08	6.76e-08	0.299956	5.1658	25.4316	4.58e-07	1.75e-06	-0.0833707	5.1658	2.23444	0.134965	0.587377	Q6H8Q1	ABLIM2	Actin-binding LIM protein 2	2.24e-25	113	43.363	Q8K4G5	Ablim1	Actin-binding LIM protein 1	7.76e-25	117	40.171	U3JB13	ablim1b	Actin-binding LIM protein 1b	1.27e-21	122	37.705	Q8INN7	Unc-115b	Unc-115b, isoform D	9.56e-27	130	37.692	Q09476	pxl-1	Paxillin homolog 1	2.24e-15	101	37.624	Q8INN7	Unc-115b	Unc-115b, isoform D	4.33e-26	130	37.692
dd_Smed_v6_12269_0_1	3957	-0.129186	4.34868	1.6819	0.194672	0.444503	0.477916	4.34868	25.0951	5.46e-07	2.07e-06	0.589759	4.34868	37.5313	9e-10	4.24e-09	-0.0173422	4.34868	0.0355175	0.850515	0.971274	0.67209	4.34868	52.0041	5.54e-13	3.59e-12	0.848163	4.34868	82.8473	8.86e-20	8.72e-19	0.0468873	4.34868	0.293528	0.587969	0.909796	NA	NA	NA	NA	NA	NA	NA	NA	NA	NA	NA	NA	NA	NA	NA	NA	NA	NA	NA	NA	NA	NA	NA	NA	NA	NA	NA	NA	NA	NA	NA	NA	NA	NA	NA	NA
dd_Smed_v6_1227_0_1	462	0.212751	3.18686	3.33498	0.0678213	0.253567	-0.71822	3.18686	34.6086	4.03e-09	1.91e-08	-0.969834	3.18686	63.3876	1.7e-15	1.21e-14	-0.0388628	3.18686	0.0929063	0.760514	0.954191	-0.567553	3.18686	23.3052	1.38e-06	4.93e-06	-0.779465	3.18686	45.6268	1.43e-11	8.42e-11	0.000839556	3.18686	5.27e-05	0.994208	0.99877	NA	NA	NA	NA	NA	NA	NA	NA	NA	NA	NA	NA	F1QHN6	ubc	Ubiquitin C	3.12e-06	83	31.325	NA	NA	NA	NA	NA	NA	NA	NA	NA	NA	NA	NA	F1QHN6	ubc	Ubiquitin C	1.42e-05	83	31.325
dd_Smed_v6_12270_0_1	2604	0.0479236	4.28302	0.413935	0.519979	0.741907	0.283366	4.28302	15.6077	7.79e-05	0.000225321	0.316459	4.28302	19.8193	8.51e-06	2.66e-05	0.0810166	4.28302	1.40383	0.236084	0.760556	0.199411	4.28302	8.1515	0.00430256	0.00906676	0.228883	4.28302	11.2086	0.000814172	0.00193386	0.0773958	4.28302	1.48365	0.223204	0.705698	O75427	LRCH4	Leucine-rich repeat and calponin homology domain-containing protein 4	5.22e-35	219	40.183	Q3UMG5	Lrch2	Leucine-rich repeat and calponin homology domain-containing protein 2	3.16e-34	191	42.408	A0A0R4ILJ9	lrch3	Leucine-rich repeats and calponin homology (CH) domain-containing 3	5.89e-38	217	39.171	X2JA56	Lrch	Leucine-rich-repeats and calponin homology domain protein, isoform C	2.11e-36	218	43.119	O61967	let-413	Protein lap1	1.27e-14	220	32.727	A0A0R4ILJ9	lrch3	Leucine-rich repeats and calponin homology (CH) domain-containing 3	2.68e-37	217	39.171
dd_Smed_v6_12272_0_1	839	0.220134	1.62649	1.22586	0.268213	0.5261	0.53593	1.62649	7.91676	0.00489789	0.0104285	0.309191	1.62649	2.74309	0.0976758	0.147315	-0.00660492	1.62649	0.00136787	0.970497	0.993746	0.533532	1.62649	8.33181	0.00389569	0.0082768	0.312619	1.62649	3.06501	0.0799947	0.122997	-0.000778723	1.62649	2.27e-05	0.996201	0.999349	NA	NA	NA	NA	NA	NA	NA	NA	NA	NA	NA	NA	NA	NA	NA	NA	NA	NA	NA	NA	NA	NA	NA	NA	NA	NA	NA	NA	NA	NA	NA	NA	NA	NA	NA	NA
dd_Smed_v6_12273_0_1	3942	-0.122986	4.93534	1.93377	0.164347	0.407522	0.168239	4.93534	3.75889	0.0525275	0.0877738	0.186258	4.93534	4.5169	0.0335617	0.0573006	-0.104966	4.93534	1.49114	0.22204	0.750373	0.177858	4.93534	4.31867	0.0376965	0.0640478	0.273687	4.93534	10.2017	0.00140314	0.00318865	-0.0271561	4.93534	0.107684	0.742797	0.952548	A0A0A0MS59	SRCAP	Helicase SRCAP	4.64e-97	328	53.963	A0A087WQ44	Srcap	Snf2-related CREBBP activator protein	1.84e-102	529	43.289	E7FAZ7	srcap	Snf2-related CREBBP activator protein	1.19e-105	466	45.279	Q9NDJ2	dom	Helicase domino	7.39e-109	563	42.096	P41877	isw-1	Chromatin-remodeling complex ATPase chain isw-1	3.28e-41	160	48.125	Q9NDJ2	dom	Helicase domino	3.35e-108	563	42.096
dd_Smed_v6_12274_0_1	1131	-0.483964	2.4658	10.0743	0.00150355	0.0264965	0.132658	2.4658	0.863331	0.352808	0.4443	0.729337	2.4658	24.3038	8.23e-07	2.92e-06	0.112714	2.4658	0.663503	0.415326	0.859428	0.124271	2.4658	0.801376	0.370682	0.459613	0.518702	2.4658	12.9254	0.000324148	0.000827198	-0.089534	2.4658	0.471938	0.492097	0.876577	Q92831	KAT2B	Histone acetyltransferase KAT2B	2.86e-41	280	36.071	Q9JHD1	Kat2b	Histone acetyltransferase KAT2B	2.75e-41	302	35.762	NA	NA	NA	NA	NA	NA	Q9VTZ1	Gcn5	GH11602p	1.82e-27	279	27.24	NA	NA	NA	NA	NA	NA	Q9JHD1	Kat2b	Histone acetyltransferase KAT2B	1.11e-40	302	35.762
dd_Smed_v6_12275_0_1	3462	-0.154552	5.06707	4.17987	0.0409068	0.191079	0.460117	5.06707	40.9774	1.54e-10	8.34e-10	0.50731	5.06707	48.0767	4.1e-12	2.33e-11	-0.10736	5.06707	2.38862	0.122221	0.639192	0.97525	5.06707	198.107	5.41e-45	1.53e-43	1.03705	5.06707	221.522	4.21e-50	1.36e-48	-0.0927507	5.06707	2.15201	0.142383	0.60099	O60941	DTNB	Dystrobrevin beta	2.3e-83	300	42.333	O70585	Dtnb	Dystrobrevin beta	2.48e-83	300	42.667	F1QDK4	dmd	Dystrophin	1.47e-32	295	28.475	A1Z906	Dyb	Dystrobrevin	5.73e-83	295	42.034	Q9Y048	dyb-1	Dystrobrevin-1	8.78e-78	297	41.077	O70585	Dtnb	Dystrobrevin beta	9.97e-83	300	42.667
dd_Smed_v6_12277_0_1	855	0.0230323	2.01268	0.019531	0.888855	0.949332	0.119313	2.01268	0.557002	0.455471	0.547816	0.191421	2.01268	1.45175	0.228248	0.304572	0.0951403	2.01268	0.381801	0.536641	0.906826	0.756116	2.01268	26.8641	2.18e-07	8.54e-07	0.723504	2.01268	25.3615	4.75e-07	1.81e-06	-0.00957985	2.01268	0.00583527	0.93911	0.989387	Q9NYQ6	CELSR1	Cadherin EGF LAG seven-pass G-type receptor 1	1.38e-07	126	28.571	Q80T32	Adgrd1	Adhesion G-protein coupled receptor D1	4.83e-09	125	30.4	F1QDR6	adgrl3.1	Adhesion G protein-coupled receptor L3.1	7.89e-06	52	36.538	NA	NA	NA	NA	NA	NA	NA	NA	NA	NA	NA	NA	Q80T32	Adgrd1	Adhesion G-protein coupled receptor D1	1.94e-08	125	30.4
dd_Smed_v6_12278_0_1	7263	-0.585553	5.22429	22.4263	2.18e-06	0.000260367	0.422755	5.22429	12.3414	0.000443032	0.00114307	0.580214	5.22429	22.1837	2.48e-06	8.33e-06	-0.428095	5.22429	12.7516	0.000355697	0.0347673	1.1242	5.22429	87.9989	6.55e-21	7.02e-20	1.19926	5.22429	96.8779	7.37e-23	8.53e-22	-0.510497	5.22429	19.2621	1.14e-05	0.000987472	Q8IUD2	ERC1	ELKS/Rab6-interacting/CAST family member 1	5.93e-77	899	29.7	Q99MI1	Erc1	ELKS/Rab6-interacting/CAST family member 1	1.06e-76	906	29.691	F8W2K0	erc1a	ELKS/RAB6-interacting/CAST family member 1a	3.04e-67	761	31.406	A0A0B4K7K9	brp	Bruchpilot, isoform J	7.99e-31	204	40.196	O44490	elks-1	Mammalian ELKS/CAST/ERC/Rab6 interacting protein homolog	5.88e-09	518	24.517	Q8IUD2	ERC1	ELKS/Rab6-interacting/CAST family member 1	2.62e-76	899	29.7
dd_Smed_v6_12279_0_1	1775	0.094137	3.49377	0.832705	0.361491	0.617621	0.11454	3.49377	1.26895	0.259963	0.344405	-0.0443026	3.49377	0.189625	0.663229	0.73164	-0.0647058	3.49377	0.416644	0.518616	0.900498	-0.260192	3.49377	6.60994	0.0101411	0.0196806	-0.295476	3.49377	8.86064	0.00291386	0.00623175	0.0588535	3.49377	0.367988	0.544103	0.893362	Q8N8A6	DDX51	ATP-dependent RNA helicase DDX51	9.48e-74	492	34.35	Q6P9R1	Ddx51	ATP-dependent RNA helicase DDX51	2.35e-73	456	34.649	Q6DRI7	ddx51	ATP-dependent RNA helicase DDX51	7.13e-84	435	38.161	P26802	Dbp73D	Probable ATP-dependent RNA helicase Dbp73D	3.31e-67	503	31.61	P34668	ZK686.2	Putative ATP-dependent RNA helicase ZK686.2	9.74e-49	491	29.124	Q6DRI7	ddx51	ATP-dependent RNA helicase DDX51	3.24e-83	435	38.161
dd_Smed_v6_1228_0_1	1973	0.111117	8.33116	4.3301	0.037444	0.182413	-0.519021	8.33116	93.3485	4.39e-22	5.06e-21	-0.681502	8.33116	160.237	1e-36	1.8e-35	-0.051364	8.33116	0.910198	0.340062	0.829973	-0.519556	8.33116	94.2835	2.73e-22	3.2e-21	-0.589719	8.33116	121.831	2.51e-28	3.71e-27	0.0409542	8.33116	0.59135	0.441898	0.852655	Q9UBS0	RPS6KB2	Ribosomal protein S6 kinase beta-2	1.25e-87	267	50.562	Q9Z1M4	Rps6kb2	Ribosomal protein S6 kinase beta-2	1.15e-88	267	51.311	F1R3V1	rps6kb1b	Ribosomal protein S6 kinase	2.37e-86	275	52	Q94533	S6k	Ribosomal protein S6 kinase	6.12e-81	265	49.057	Q9NAH6	rsks-1	Ribosomal protein S6 kinase beta	4.12e-77	276	46.377	Q9Z1M4	Rps6kb2	Ribosomal protein S6 kinase beta-2	4.52e-88	267	51.311
dd_Smed_v6_12281_0_1	622	-0.173863	1.21351	0.872201	0.350347	0.607721	-0.860761	1.21351	19.472	1.02e-05	3.32e-05	-0.565424	1.21351	8.22876	0.00412318	0.00860142	0.121474	1.21351	0.344989	0.556964	0.911863	-0.728282	1.21351	15.5505	8.03e-05	0.000228109	-0.801495	1.21351	17.8008	2.45e-05	7.42e-05	-0.247077	1.21351	1.72496	0.189056	0.663425	NA	NA	NA	NA	NA	NA	NA	NA	NA	NA	NA	NA	NA	NA	NA	NA	NA	NA	NA	NA	NA	NA	NA	NA	NA	NA	NA	NA	NA	NA	NA	NA	NA	NA	NA	NA
dd_Smed_v6_12282_0_1	753	0.259878	2.55915	4.74071	0.0294569	0.156917	-0.00807246	2.55915	0.00447706	0.946653	0.962686	0.0317925	2.55915	0.0785577	0.779262	0.828544	0.299743	2.55915	6.84656	0.00888119	0.234396	0.334588	2.55915	9.03656	0.00264633	0.00579978	0.0826747	2.55915	0.60694	0.435942	0.522646	0.00796462	2.55915	0.00666376	0.934939	0.988914	NA	NA	NA	NA	NA	NA	NA	NA	NA	NA	NA	NA	NA	NA	NA	NA	NA	NA	NA	NA	NA	NA	NA	NA	NA	NA	NA	NA	NA	NA	NA	NA	NA	NA	NA	NA
dd_Smed_v6_12284_0_1	1815	0.233751	3.37272	6.20015	0.0127739	0.0962597	-0.180035	3.37272	3.5321	0.0601915	0.0987547	-0.349647	3.37272	13.9209	0.000190668	0.000498136	0.0641393	3.37272	0.449737	0.50246	0.894873	-0.322717	3.37272	11.9325	0.000551632	0.00136223	-0.468574	3.37272	27.2323	1.8e-07	7.18e-07	0.0878942	3.37272	0.975887	0.323216	0.789808	O75751	SLC22A3	Solute carrier family 22 member 3	9.13e-28	426	26.761	Q9WTW5	Slc22a3	Solute carrier family 22 member 3	1.38e-29	402	26.368	Q5VSI5	slc22a2	Solute carrier family 22 (organic cation transporter), member 2	2.6e-27	447	25.056	Q7K3M6	CG8654-RA	CG8654, isoform A	3.67e-21	433	22.864	Q23501	2022-10-02	Organic Cation Transporter	3.06e-25	470	24.681	Q9WTW5	Slc22a3	Solute carrier family 22 member 3	5.55e-29	402	26.368
dd_Smed_v6_12286_0_1	880	0.0177343	2.74338	0.0171981	0.895663	0.951769	0.189874	2.74338	2.08841	0.14842	0.214821	0.233083	2.74338	3.17619	0.0747187	0.116431	0.0609427	2.74338	0.230479	0.631169	0.927391	0.448734	2.74338	12.7403	0.000357856	0.000911832	0.120069	2.74338	0.901338	0.342423	0.428526	-0.31093	2.74338	7.0948	0.0077308	0.129067	P36969	GPX4	Phospholipid hydroperoxide glutathione peroxidase, mitochondrial	5.88e-21	127	35.433	Q9D7B7	Gpx8	Probable glutathione peroxidase 8	1.94e-20	125	34.4	NA	NA	NA	NA	NA	NA	Q9VZQ8	PHGPx	Glutathione peroxidase	5.37e-19	73	47.945	O02621	gpx-1	Glutathione peroxidase 1	6.55e-18	71	49.296	P36969	GPX4	Phospholipid hydroperoxide glutathione peroxidase, mitochondrial	2.6e-20	127	35.433
dd_Smed_v6_12287_0_1	589	-0.0710802	2.11833	0.202372	0.652813	0.829248	-0.331774	2.11833	4.3546	0.0369091	0.0641367	0.0901714	2.11833	0.335077	0.562685	0.64139	0.350865	2.11833	5.01195	0.025173	0.383942	0.223905	2.11833	2.31185	0.128391	0.187746	0.148364	2.11833	1.00299	0.316588	0.401514	-0.146622	2.11833	1.14465	0.284673	0.758825	NA	NA	NA	NA	NA	NA	NA	NA	NA	NA	NA	NA	NA	NA	NA	NA	NA	NA	NA	NA	NA	NA	NA	NA	NA	NA	NA	NA	NA	NA	NA	NA	NA	NA	NA	NA
dd_Smed_v6_12288_0_1	398	0.32883	0.0672602	1.50019	0.220642	0.47411	-0.619668	0.0672602	4.60262	0.0319231	0.0562923	-0.709627	0.0672602	6.65334	0.00989703	0.0190944	0.238871	0.0672602	0.649359	0.420342	0.861909	-1.10106	0.0672602	14.5003	0.000140139	0.000382533	-0.808589	0.0672602	9.60351	0.00194206	0.00429773	0.621304	0.0672602	4.88384	0.0271093	0.271934	NA	NA	NA	NA	NA	NA	NA	NA	NA	NA	NA	NA	NA	NA	NA	NA	NA	NA	NA	NA	NA	NA	NA	NA	NA	NA	NA	NA	NA	NA	NA	NA	NA	NA	NA	NA
dd_Smed_v6_12289_0_1	1769	-0.555875	1.66058	9.77031	0.00177353	0.0294682	-0.43631	1.66058	6.36451	0.0116426	0.0227996	0.155031	1.66058	0.724051	0.394818	0.480577	0.0354663	1.66058	0.0401024	0.84128	0.970023	-0.467747	1.66058	7.83915	0.00511267	0.0106051	0.196975	1.66058	1.29338	0.255426	0.334936	0.108847	1.66058	0.45307	0.500881	0.880332	NA	NA	NA	NA	NA	NA	NA	NA	NA	NA	NA	NA	NA	NA	NA	NA	NA	NA	NA	NA	NA	NA	NA	NA	NA	NA	NA	NA	NA	NA	NA	NA	NA	NA	NA	NA
dd_Smed_v6_1229_0_1	1158	0.161109	7.17841	6.09273	0.0135739	0.0997398	-1.05621	7.17841	250.23	2.31e-56	8.8e-55	-1.16579	7.17841	304.044	4.33e-68	1.74e-66	0.0515297	7.17841	0.588253	0.443096	0.871062	-0.581866	7.17841	78.9173	6.48e-19	6.23e-18	-0.598974	7.17841	84.3376	4.17e-20	4.18e-19	0.144	7.17841	4.89249	0.0269738	0.27137	Q6FGX9	AK1	Adenylate kinase isoenzyme 1	4.22e-71	180	58.889	Q9R0Y5	Ak1	Adenylate kinase isoenzyme 1	6.53e-73	180	60	Q7ZWE9	cmpk	UMP-CMP kinase	2.77e-43	186	41.935	Q9VTV3	Adk1	AT17975p	5.04e-52	180	50.556	O17622	C29F7.3	UMP-CMP kinase 1	5.38e-33	181	37.569	Q9R0Y5	Ak1	Adenylate kinase isoenzyme 1	2.62e-72	180	60
dd_Smed_v6_12290_0_1	3598	-0.00877486	4.53308	0.0131496	0.908705	0.956117	-0.427022	4.53308	30.1413	4.02e-08	1.73e-07	-0.40203	4.53308	26.5291	2.6e-07	9.72e-07	0.016217	4.53308	0.0417777	0.838044	0.968956	0.148871	4.53308	4.12553	0.0422408	0.0709089	0.11637	4.53308	2.55162	0.110181	0.162364	-0.041276	4.53308	0.352449	0.55273	0.895419	Q8NBS3	SLC4A11	Sodium bicarbonate transporter-like protein 11	2.45e-180	806	42.804	A2AJN7	Slc4a11	Sodium bicarbonate transporter-like protein 11	6.02e-172	792	43.561	E9QBH5	slc4a11	Solute carrier family 4, sodium borate transporter, member 11	1.88e-151	763	39.581	Q9VT48	BcDNA:RE59468	Anion exchange protein	3.13e-44	540	26.667	G5EBE4	abts-3	Anion transporter ABTS-3	0	777	45.689	G5EBE4	abts-3	Anion transporter ABTS-3	0	777	45.689
dd_Smed_v6_12292_0_1	1330	-0.00644341	3.97287	0.00576248	0.93949	0.969952	-0.0323598	3.97287	0.149166	0.699334	0.767091	0.0025164	3.97287	0.000896481	0.976114	0.982307	0.0284328	3.97287	0.117603	0.731649	0.950082	0.357232	3.97287	20.4233	6.21e-06	2.05e-05	0.209453	3.97287	7.01022	0.00810456	0.0159008	-0.154222	3.97287	4.44876	0.0349266	0.311904	Q9H9B4	SFXN1	Sideroflexin-1	8.83e-136	317	59.621	Q91V61	Sfxn3	Sideroflexin-3	3.26e-136	318	59.119	A8E7G5	sfxn4	Sideroflexin-4	2.13e-17	297	26.599	NA	NA	NA	NA	NA	NA	Q5FC79	sfxn-5	Sideroflexin-5	1.18e-54	320	35	Q91V61	Sfxn3	Sideroflexin-3	1.31e-135	318	59.119
dd_Smed_v6_12294_0_1	1777	0.0256973	3.6702	0.0685256	0.793496	0.903934	0.582092	3.6702	39.8265	2.78e-10	1.47e-09	0.557765	3.6702	36.6953	1.38e-09	6.38e-09	0.00136999	3.6702	0.000251627	0.987344	0.998153	0.363517	3.6702	15.9571	6.48e-05	0.000186179	0.246376	3.6702	7.43665	0.00639086	0.0127741	-0.0914441	3.6702	1.21333	0.270673	0.747823	NA	NA	NA	NA	NA	NA	NA	NA	NA	NA	NA	NA	NA	NA	NA	NA	NA	NA	NA	NA	NA	NA	NA	NA	NA	NA	NA	NA	NA	NA	NA	NA	NA	NA	NA	NA
dd_Smed_v6_12297_0_1	1447	0.0305408	2.60954	0.0455965	0.830911	0.921667	0.0649948	2.60954	0.21435	0.643379	0.719995	0.0197186	2.60954	0.0195096	0.888915	0.915713	-0.0147354	2.60954	0.0113206	0.915266	0.985113	0.379808	2.60954	8.08301	0.00446822	0.00938409	0.393075	2.60954	8.87924	0.00288432	0.00617722	0.0438077	2.60954	0.128121	0.720388	0.946426	Q86TC9	MYPN	Myopalladin	8.66e-09	113	31.858	Q5DTJ9	Mypn	Myopalladin	1.1e-08	110	32.727	E7FGA4	nrg2b	Neuregulin 2	2.21e-11	138	32.609	Q9VZZ4	Pxn	Peroxidasin	1.16e-10	100	34	Q10656	egl-15	Myoblast growth factor receptor egl-15	8.03e-07	87	33.333	E7FGA4	nrg2b	Neuregulin 2	1e-10	138	32.609
dd_Smed_v6_12299_0_1	1231	-0.177396	4.28308	3.00936	0.0827849	0.283632	-0.134398	4.28308	1.76397	0.18413	0.257795	-0.0471864	4.28308	0.210404	0.646451	0.716234	-0.0901838	4.28308	0.78474	0.375695	0.844524	0.202521	4.28308	4.24692	0.0393216	0.0665332	0.423581	4.28308	18.4456	1.75e-05	5.43e-05	0.0436642	4.28308	0.213412	0.644106	0.927672	NA	NA	NA	NA	NA	NA	NA	NA	NA	NA	NA	NA	NA	NA	NA	NA	NA	NA	NA	NA	NA	NA	NA	NA	NA	NA	NA	NA	NA	NA	NA	NA	NA	NA	NA	NA
dd_Smed_v6_123_0_1	496	0.263011	7.96206	5.59152	0.0180476	0.11782	-0.0533134	7.96206	0.2299	0.631598	0.709385	-0.202541	7.96206	3.32231	0.0683457	0.107537	0.113783	7.96206	1.04844	0.305866	0.811147	0.0439981	7.96206	0.156974	0.691958	0.757666	-0.310884	7.96206	7.83935	0.0051121	0.0104125	-0.0918716	7.96206	0.687079	0.40716	0.83815	P60866	RPS20	40S ribosomal protein S20	3.49e-46	109	64.22	P60867	Rps20	40S ribosomal protein S20	3.84e-46	109	64.22	NA	NA	NA	NA	NA	NA	P55828	RpS20	40S ribosomal protein S20	5.1e-45	105	64.762	Q8WQA8	rps-20	Ribosomal Protein, Small subunit	3.61e-40	100	58	P60867	Rps20	40S ribosomal protein S20	1.54e-45	109	64.22
dd_Smed_v6_1230_0_1	1139	0.0788539	7.11901	2.07384	0.149844	0.388419	-0.578007	7.11901	108.865	1.74e-25	2.35e-24	-0.592581	7.11901	114.636	9.46e-27	1.17e-25	0.0642802	7.11901	1.3294	0.248913	0.771678	-0.430223	7.11901	61.8907	3.63e-15	2.76e-14	-0.351477	7.11901	41.8377	9.92e-11	5.45e-10	0.1576	7.11901	8.46958	0.00361134	0.0787469	O76038	SCGN	Secretagogin	7.29e-66	271	45.387	Q08331	Calb2	Calretinin	3.31e-65	270	43.704	Q6PC44	calb2a	Calbindin 2, like	6.57e-69	272	44.118	P41044	Cbp53E	Calbindin-32	5.64e-119	295	57.627	O16305	cmd-1	Calmodulin	1.47e-07	171	25.146	P41044	Cbp53E	Calbindin-32	2.56e-118	295	57.627
dd_Smed_v6_12302_0_1	4114	-0.169103	4.00324	3.41732	0.0645157	0.246273	-0.392738	4.00324	18.3458	1.84e-05	5.79e-05	-0.293745	4.00324	9.86808	0.00168171	0.00377626	-0.0701103	4.00324	0.559618	0.454414	0.87733	-0.30753	4.00324	11.9679	0.000541253	0.00133935	-0.127373	4.00324	2.04054	0.153155	0.215848	0.0110545	4.00324	0.016365	0.898208	0.98546	Q9P1Z9	CCDC180	Coiled-coil domain-containing protein 180	2.74e-31	577	26.17	J3QNE4	Ccdc180	Coiled-coil domain-containing 180	7.56e-64	897	25.53	NA	NA	NA	NA	NA	NA	NA	NA	NA	NA	NA	NA	NA	NA	NA	NA	NA	NA	J3QNE4	Ccdc180	Coiled-coil domain-containing 180	3.04e-63	897	25.53
dd_Smed_v6_12303_0_1	1388	0.212844	2.2627	2.06118	0.151093	0.390232	-0.104365	2.2627	0.484156	0.486546	0.577661	-0.155284	2.2627	1.13499	0.286714	0.368858	0.161925	2.2627	1.20607	0.272111	0.790362	0.0185677	2.2627	0.016729	0.897088	0.920748	-0.115884	2.2627	0.697517	0.403619	0.491302	0.0783921	2.2627	0.344295	0.55736	0.896948	NA	NA	NA	NA	NA	NA	NA	NA	NA	NA	NA	NA	NA	NA	NA	NA	NA	NA	NA	NA	NA	NA	NA	NA	NA	NA	NA	NA	NA	NA	NA	NA	NA	NA	NA	NA
dd_Smed_v6_12305_0_1	4003	-0.288301	4.45471	9.69913	0.00184355	0.0302674	-0.674481	4.45471	51.8957	5.85e-13	3.88e-12	-0.389399	4.45471	16.7204	4.33e-05	0.000123735	-0.00321794	4.45471	0.00111948	0.973309	0.99416	-0.0376051	4.45471	0.176882	0.674066	0.743206	0.129287	4.45471	2.04149	0.15306	0.215749	-0.121409	4.45471	1.93493	0.16422	0.632801	P16066	NPR1	Atrial natriuretic peptide receptor 1	0	740	43.514	Q6VVW5	Npr2	Atrial natriuretic peptide receptor 2	0	745	44.027	Q1LX84	npr1a	Guanylate cyclase	0	746	44.37	Q07553	Gyc32E	Guanylate cyclase 32E	0	1015	41.084	Q19187	gcy-12	Receptor-type guanylate cyclase gcy-12	4.07e-174	1050	34.762	Q07553	Gyc32E	Guanylate cyclase 32E	0	1015	41.084
dd_Smed_v6_12307_0_1	4473	-0.225273	5.18324	6.23006	0.01256	0.0951362	-0.0133365	5.18324	0.0224392	0.880925	0.912514	0.116484	5.18324	1.67034	0.196213	0.26832	-0.0954525	5.18324	1.15236	0.283056	0.799357	0.344325	5.18324	15.5307	8.12e-05	0.000230332	0.506566	5.18324	33.2572	8.07e-09	3.73e-08	-0.0630321	5.18324	0.552672	0.457228	0.859449	Q13136	PPFIA1	Liprin-alpha-1	3.88e-110	807	36.927	B2RXQ2	Ppfia1	Ppfia1 protein	4.8e-117	834	37.77	A9JR75	ppfia1	Zgc:171298 protein	6.81e-102	246	67.48	M9PC73	Liprin-alpha	Liprin-alpha, isoform C	2.17e-110	253	66.403	Q21049	syd-2	Liprin-alpha	1.38e-103	256	62.5	B2RXQ2	Ppfia1	Ppfia1 protein	1.93e-116	834	37.77
dd_Smed_v6_12308_0_1	1136	-0.014368	2.56976	0.0114489	0.914789	0.958754	-0.125556	2.56976	0.885664	0.346655	0.437897	-0.0682379	2.56976	0.260672	0.609659	0.684172	0.0429501	2.56976	0.104699	0.746262	0.952388	-0.196198	2.56976	2.2883	0.130352	0.190332	-0.0272668	2.56976	0.0458166	0.83051	0.869019	0.154563	2.56976	1.59544	0.206551	0.687518	Q9BRV3	SLC50A1	Sugar transporter SWEET1	1.06e-06	157	26.115	Q9CXK4	Slc50a1	Sugar transporter SWEET1	5.8e-11	173	26.59	Q5EB14	slc50a1	Sugar transporter SWEET1	1.25e-13	157	29.299	Q7JVE7	slv	Sugar transporter SWEET1	3.49e-10	172	24.419	O45102	swt-1	Sugar transporter SWEET1	1.68e-15	167	29.341	O45102	swt-1	Sugar transporter SWEET1	1.98e-14	167	29.341
dd_Smed_v6_1231_0_1	1143	0.0146795	6.10948	0.0546805	0.81511	0.914185	0.603692	6.10948	97.5095	5.36e-23	6.43e-22	0.679437	6.10948	124.355	7.04e-29	9.35e-28	0.0904247	6.10948	2.34091	0.126016	0.643498	0.429842	6.10948	50.192	1.39e-12	8.75e-12	0.279988	6.10948	21.4341	3.66e-06	1.25e-05	-0.135175	6.10948	5.37789	0.0203936	0.232603	P55036	PSMD4	26S proteasome non-ATPase regulatory subunit 4	1.64e-78	344	46.221	O35226	Psmd4	26S proteasome non-ATPase regulatory subunit 4	3.35e-76	341	46.334	Q6IQC6	psmd4a	Proteasome 26S subunit, non-ATPase 4a	3.53e-82	342	47.368	P55035	Rpn10	26S proteasome non-ATPase regulatory subunit 4	1.44e-68	318	45.597	O61742	rpn-10	26S proteasome non-ATPase regulatory subunit 4	5.46e-58	333	40.541	Q6IQC6	psmd4a	Proteasome 26S subunit, non-ATPase 4a	1.61e-81	342	47.368
dd_Smed_v6_12310_0_1	1279	0.147108	3.27685	1.55902	0.211809	0.463724	1.08082	3.27685	101.801	6.14e-24	7.69e-23	0.907364	3.27685	73.9612	7.97e-18	6.51e-17	-0.0263528	3.27685	0.0757572	0.783132	0.958914	0.684452	3.27685	40.8044	1.68e-10	8.92e-10	0.386027	3.27685	13.4529	0.000244627	0.00063802	-0.151317	3.27685	2.55606	0.109872	0.536189	NA	NA	NA	NA	NA	NA	NA	NA	NA	NA	NA	NA	NA	NA	NA	NA	NA	NA	NA	NA	NA	NA	NA	NA	NA	NA	NA	NA	NA	NA	NA	NA	NA	NA	NA	NA
dd_Smed_v6_12311_0_1	1465	-0.13726	3.19582	2.28246	0.130844	0.362158	-1.4293	3.19582	203.448	3.69e-46	1.06e-44	-1.56798	3.19582	219.478	1.18e-49	3.12e-48	-0.27594	3.19582	5.53045	0.0186883	0.341389	-1.31511	3.19582	192.329	9.86e-44	2.64e-42	-1.0418	3.19582	122.526	1.77e-28	2.64e-27	0.13605	3.19582	1.91631	0.166264	0.636021	Q6ZSM3	SLC16A12	Monocarboxylate transporter 12	3.04e-16	324	23.148	Q8BGC3	Slc16a12	Monocarboxylate transporter 12	6.62e-17	319	21.944	Q503M4	slc16a12b	Monocarboxylate transporter 12-B	1.34e-17	322	25.155	Q7JWI7	CG11665	RE60337p	2.33e-12	260	27.308	O17328	mct-6	MonoCarboxylate Transporter family	1.55e-06	165	23.03	Q503M4	slc16a12b	Monocarboxylate transporter 12-B	6.12e-17	322	25.155
dd_Smed_v6_12312_0_1	4151	-0.0637384	4.68696	0.505912	0.476914	0.710301	0.174371	4.68696	3.96459	0.0464669	0.0789411	0.285861	4.68696	10.6043	0.00112823	0.00260547	0.0477514	4.68696	0.310217	0.577547	0.913468	0.70869	4.68696	70.1989	5.36e-17	4.56e-16	0.779181	4.68696	85.5305	2.28e-20	2.32e-19	0.00675175	4.68696	0.00731126	0.931859	0.98833	P08651	NFIC	Nuclear factor 1 C-type	1.12e-16	277	26.354	P70255	Nfic	Nuclear factor 1 C-type	2.05e-17	277	25.993	F1QBH7	nfic	Nuclear factor 1	4.97e-15	167	31.737	Q86P06	NfI	Nuclear factor I, isoform B	1.52e-12	167	29.341	Q09631	nfi-1	NFI (Nuclear Factor I) family	6.83e-12	99	35.354	P70255	Nfic	Nuclear factor 1 C-type	8.25e-17	277	25.993
dd_Smed_v6_12313_0_1	1983	0.198073	3.80192	5.25241	0.0219164	0.132346	-0.18486	3.80192	4.43984	0.0351096	0.0613323	-0.54846	3.80192	38.7068	4.92e-10	2.36e-09	-0.165528	3.80192	3.41976	0.0644203	0.531338	-0.301528	3.80192	12.396	0.000430246	0.0010804	-0.532842	3.80192	40.3273	2.15e-10	1.15e-09	-0.0332414	3.80192	0.160902	0.688327	0.939	Q8NFP4	MDGA1	MAM domain-containing glycosylphosphatidylinositol anchor protein 1	9.8e-07	146	26.712	Q0PMG2	Mdga1	MAM domain-containing glycosylphosphatidylinositol anchor protein 1	2.92e-06	146	26.712	B0S758	ttn.2	Titin, tandem duplicate 2	1.08e-05	155	29.677	NA	NA	NA	NA	NA	NA	NA	NA	NA	NA	NA	NA	Q8NFP4	MDGA1	MAM domain-containing glycosylphosphatidylinositol anchor protein 1	4.34e-06	146	26.712
dd_Smed_v6_12315_0_1	935	-0.279197	3.77865	5.25296	0.0219094	0.132346	0.727746	3.77865	40.7705	1.71e-10	9.23e-10	0.963539	3.77865	68.7209	1.13e-16	8.67e-16	-0.0434031	3.77865	0.160557	0.688644	0.94233	0.675034	3.77865	36.0668	1.91e-09	9.17e-09	0.851386	3.77865	55.7956	8.04e-14	5.52e-13	-0.102844	3.77865	0.970765	0.324489	0.791359	NA	NA	NA	NA	NA	NA	NA	NA	NA	NA	NA	NA	NA	NA	NA	NA	NA	NA	NA	NA	NA	NA	NA	NA	NA	NA	NA	NA	NA	NA	NA	NA	NA	NA	NA	NA
dd_Smed_v6_12316_0_1	4551	-0.270108	3.14766	5.99141	0.0143757	0.102662	0.0110335	3.14766	0.0108423	0.917069	0.940165	0.265176	3.14766	5.89979	0.0151427	0.0279573	-0.0159655	3.14766	0.0232205	0.878885	0.97652	-0.0844972	3.14766	0.667985	0.413755	0.503587	0.072398	3.14766	0.46752	0.49413	0.578162	-0.113213	3.14766	1.31971	0.250645	0.732219	Q6YHU6	THADA	Thyroid adenoma-associated protein	4.46e-09	221	25.339	A8C756	Thada	Thyroid adenoma-associated protein homolog	4.72e-11	347	25.36	F1QTW7	thada	Thyroid adenoma-associated	5.73e-11	296	25.676	Q8T3K1	CG3368	SD09067p	2.72e-11	370	22.162	NA	NA	NA	NA	NA	NA	Q8T3K1	CG3368	SD09067p	1.23e-10	370	22.162
dd_Smed_v6_12317_0_1	2213	-0.0668761	2.47455	0.254989	0.613584	0.805629	-0.111337	2.47455	0.725863	0.394227	0.486012	-0.183057	2.47455	1.86877	0.171616	0.239794	-0.138597	2.47455	1.10048	0.294161	0.805076	-0.188568	2.47455	2.20271	0.137768	0.199721	-0.119259	2.47455	0.889288	0.34567	0.431979	0.00243316	2.47455	0.000408283	0.983879	0.99753	P50221	MEOX1	Homeobox protein MOX-1	7.47e-27	79	65.823	P32442	Meox1	Homeobox protein MOX-1	2.45e-25	79	63.291	E7FEH1	meox2a	Mesenchyme homeobox 2a	9.9e-26	113	50.442	Q9VCY0	btn	Buttonless	2.66e-24	63	73.016	P34684	lin-39	Homeobox protein lin-39	4.25e-19	58	62.069	P50221	MEOX1	Homeobox protein MOX-1	3.3e-26	79	65.823
dd_Smed_v6_12318_0_1	1786	-0.0363707	3.79941	0.171402	0.678869	0.844355	0.0100593	3.79941	0.0136288	0.907064	0.933034	-0.100609	3.79941	1.30653	0.253023	0.331889	-0.147039	3.79941	2.9031	0.0884092	0.580147	-0.0317815	3.79941	0.144054	0.704284	0.767812	-0.0157931	3.79941	0.0358291	0.849869	0.884322	-0.0203823	3.79941	0.0664565	0.796568	0.964102	Q7Z6E9	RBBP6	E3 ubiquitin-protein ligase RBBP6	6.42e-36	330	30.909	P97868	Rbbp6	E3 ubiquitin-protein ligase RBBP6	1.14e-34	329	30.091	F1RCI5	zgc:174353	Zgc:174353	1.95e-21	245	29.388	D5SHU1	snama	MIP16350p	2.68e-26	333	27.928	NA	NA	NA	NA	NA	NA	Q7Z6E9	RBBP6	E3 ubiquitin-protein ligase RBBP6	2.84e-35	330	30.909
dd_Smed_v6_12319_0_1	1261	0.0117782	3.19422	0.0118172	0.913435	0.957996	0.599542	3.19422	35.9694	2e-09	9.74e-09	0.481204	3.19422	22.5886	2.01e-06	6.81e-06	-0.106561	3.19422	1.30375	0.253529	0.774898	0.615655	3.19422	40.7396	1.74e-10	9.22e-10	0.474475	3.19422	24.3208	8.16e-07	3.03e-06	-0.129402	3.19422	2.34566	0.125632	0.568343	D3VVH9	ATXN3	Ataxin 3 variant m	1.55e-76	298	42.953	Q9CVD2	Atxn3	Ataxin-3	6.51e-76	294	43.878	F1QCJ5	josd2	Josephin domain-containing 2	5.47e-08	170	26.471	Q9W422	CG3781	Josephin-like protein	0.000874	174	25.287	O17850	atx-3	Ataxin-3 homolog	8.69e-47	317	34.069	D3VVH9	ATXN3	Ataxin 3 variant m	6.84e-76	298	42.953
dd_Smed_v6_12320_0_1	803	-0.365148	1.84968	4.00534	0.0453564	0.201793	-0.0590761	1.84968	0.112855	0.736917	0.799087	0.263678	1.84968	2.10134	0.14717	0.210197	-0.0423936	1.84968	0.0584771	0.808919	0.962204	-0.361396	1.84968	4.3036	0.0380319	0.0645785	-0.217614	1.84968	1.45337	0.227988	0.304081	-0.221366	1.84968	1.66268	0.197242	0.67633	NA	NA	NA	NA	NA	NA	NA	NA	NA	NA	NA	NA	NA	NA	NA	NA	NA	NA	NA	NA	NA	NA	NA	NA	NA	NA	NA	NA	NA	NA	NA	NA	NA	NA	NA	NA
dd_Smed_v6_12322_0_1	1011	-0.011558	3.3883	0.0171467	0.895819	0.951769	-0.181601	3.3883	4.24785	0.0393001	0.0679118	-0.121444	3.3883	1.88439	0.169836	0.237563	0.0485991	3.3883	0.302863	0.582093	0.914269	-0.141795	3.3883	2.83977	0.0919574	0.140634	-0.12325	3.3883	2.18925	0.138977	0.198259	0.00698709	3.3883	0.00787793	0.929274	0.98833	K7EQV4	MPPE1	Metallophosphoesterase 1	5.3e-06	116	28.448	Q80XL7	Mppe1	Metallophosphoesterase 1	1.67e-05	132	24.242	Q566Y9	mppe1	Metallophosphoesterase 1	2.23e-10	132	28.788	Q8T085	Mppe	LD21768p	6.87e-31	313	31.629	Q23592	CELE_ZK792.7	Uncharacterized protein	5.5e-31	307	32.899	Q8T085	Mppe	LD21768p	3.11e-30	313	31.629
dd_Smed_v6_12323_0_1	1966	0.0149764	3.429	0.0255932	0.872898	0.941948	-0.421397	3.429	19.2062	1.17e-05	3.78e-05	-0.528607	3.429	29.1073	6.85e-08	2.72e-07	-0.0922336	3.429	0.837315	0.360166	0.839655	0.529777	3.429	39.0072	4.22e-10	2.17e-09	0.465384	3.429	30.6379	3.11e-08	1.35e-07	-0.049417	3.429	0.43045	0.511768	0.884441	Q9HCH3	CPNE5	Copine-5	2.99e-104	563	36.057	Q8JZW4	Cpne5	Copine-5	9.18e-105	563	36.234	A0A140UHX5	cpne5b	Copine Vb	2.46e-105	550	36.182	NA	NA	NA	NA	NA	NA	Q9XUB9	nra-1	Nicotinic receptor-associated protein 1	1.14e-70	513	33.918	A0A140UHX5	cpne5b	Copine Vb	1.12e-104	550	36.182
dd_Smed_v6_12324_0_1	449	0.617035	0.35158	5.87574	0.0153509	0.107253	-1.40992	0.35158	23.0395	1.59e-06	5.68e-06	-2.02282	0.35158	49.8081	1.7e-12	9.94e-12	0.00413919	0.35158	0.000144652	0.990404	0.998982	-1.23594	0.35158	19.9616	7.9e-06	2.59e-05	-1.79325	0.35158	46.4247	9.52e-12	5.67e-11	0.0597255	0.35158	0.0436116	0.834578	0.972614	NA	NA	NA	NA	NA	NA	NA	NA	NA	NA	NA	NA	NA	NA	NA	NA	NA	NA	NA	NA	NA	NA	NA	NA	NA	NA	NA	NA	NA	NA	NA	NA	NA	NA	NA	NA
dd_Smed_v6_12325_0_1	4240	-0.174759	4.23326	4.41105	0.0357069	0.176716	0.27422	4.23326	11.9587	0.000543927	0.00138009	0.452105	4.23326	31.3467	2.16e-08	8.98e-08	0.00312671	4.23326	0.00165351	0.967564	0.993211	0.098658	4.23326	1.59732	0.206284	0.282276	0.262488	4.23326	11.1289	0.000849927	0.00201289	-0.0109285	4.23326	0.0221826	0.881602	0.983032	Q6YHU6	THADA	Thyroid adenoma-associated protein	1.29e-33	260	33.846	A8C756	Thada	Thyroid adenoma-associated protein homolog	1.84e-38	879	22.184	F1QTW7	thada	Thyroid adenoma-associated	6.04e-50	1027	22.98	Q8MQL6	CG15618	SD06922p	5.32e-31	593	24.452	NA	NA	NA	NA	NA	NA	F1QTW7	thada	Thyroid adenoma-associated	2.75e-49	1027	22.98
dd_Smed_v6_12326_0_1	6019	-0.341188	4.9102	17.4943	2.88e-05	0.00173649	-0.429227	4.9102	27.9027	1.28e-07	5.18e-07	-0.279893	4.9102	11.267	0.00078899	0.00187643	-0.191854	4.9102	5.33802	0.0208652	0.357705	-0.354218	4.9102	19.7803	8.69e-06	2.83e-05	0.0236134	4.9102	0.0865216	0.768647	0.819123	0.0366428	4.9102	0.219142	0.639695	0.925932	NA	NA	NA	NA	NA	NA	Q692V3	Ttc41	Tetratricopeptide repeat protein 41	5.39e-20	766	24.151	NA	NA	NA	NA	NA	NA	NA	NA	NA	NA	NA	NA	NA	NA	NA	NA	NA	NA	Q692V3	Ttc41	Tetratricopeptide repeat protein 41	2.17e-19	766	24.151
dd_Smed_v6_12327_0_1	2706	0.0300324	3.99138	0.109705	0.74048	0.879037	0.431865	3.99138	24.6758	6.78e-07	2.54e-06	0.388306	3.99138	19.9447	7.97e-06	2.5e-05	-0.0135263	3.99138	0.0263863	0.870961	0.975229	0.13198	3.99138	2.34281	0.125862	0.184449	0.0697089	3.99138	0.666258	0.414359	0.501382	-0.0322387	3.99138	0.159353	0.689753	0.939491	Q9H0A0	NAT10	RNA cytidine acetyltransferase	1.79e-38	817	22.032	Q8K224	Nat10	RNA cytidine acetyltransferase	6.97e-38	858	21.329	A5WVQ0	nat10	RNA cytidine acetyltransferase	1.03e-36	859	21.886	Q9W3C1	l(1)G0020	RNA cytidine acetyltransferase	8.84e-51	811	23.551	O01757	nath-10	RNA cytidine acetyltransferase	1.02e-43	840	23.81	Q9W3C1	l(1)G0020	RNA cytidine acetyltransferase	4.01e-50	811	23.551
dd_Smed_v6_12328_0_1	1568	-0.109372	1.54825	0.341709	0.558844	0.768845	0.932073	1.54825	32.4369	1.23e-08	5.58e-08	0.851878	1.54825	25.2803	4.96e-07	1.8e-06	-0.189567	1.54825	1.64119	0.200162	0.735428	0.155511	1.54825	0.838949	0.359697	0.448242	0.264965	1.54825	2.42411	0.119481	0.174233	8.14e-05	1.54825	2.71e-07	0.999584	0.999845	NA	NA	NA	NA	NA	NA	NA	NA	NA	NA	NA	NA	NA	NA	NA	NA	NA	NA	NA	NA	NA	NA	NA	NA	NA	NA	NA	NA	NA	NA	NA	NA	NA	NA	NA	NA
dd_Smed_v6_12329_0_1	2177	-0.223746	5.55308	9.24291	0.0023641	0.0356459	1.95735	5.55308	927.799	8.89e-204	1.07e-200	2.21858	5.55308	1159.52	3.83e-254	1.07e-250	0.0374844	5.55308	0.447824	0.50337	0.894951	0.794476	5.55308	145.423	1.74e-33	3.32e-32	1.23754	5.55308	352.142	1.45e-78	9.54e-77	0.219313	5.55308	14.0975	0.00017357	0.00857192	Q14562	DHX8	ATP-dependent RNA helicase DHX8	6.58e-174	614	44.137	A2A4P0	Dhx8	ATP-dependent RNA helicase DHX8	1.08e-173	614	44.137	E7F7E3	dhx8	DEAH (Asp-Glu-Ala-His) box polypeptide 8	5.45e-174	614	44.3	A1Z9L3	pea	FI05376p	1.12e-168	616	44.156	Q09530	mog-5	Probable pre-mRNA-splicing factor ATP-dependent RNA helicase mog-5	9.3e-163	642	41.589	E7F7E3	dhx8	DEAH (Asp-Glu-Ala-His) box polypeptide 8	2.48e-173	614	44.3
dd_Smed_v6_1233_0_1	2218	0.0943328	8.56008	0.928965	0.335132	0.593171	0.261391	8.56008	7.13766	0.00754817	0.0154549	0.141545	8.56008	2.09509	0.147773	0.210951	-0.0255125	8.56008	0.0682141	0.793955	0.959657	0.194557	8.56008	3.96241	0.0465272	0.0772024	0.159248	8.56008	2.65871	0.102984	0.153259	0.0590241	8.56008	0.36661	0.544858	0.893362	O15021	MAST4	Microtubule-associated serine/threonine-protein kinase 4	3.02e-24	99	48.485	Q811L6	Mast4	Microtubule-associated serine/threonine-protein kinase 4	6.54e-25	99	48.485	E7F723	mast2	Microtubule-associated serine/threonine kinase 2	3.78e-26	126	43.651	Q9VUQ9	dop	Drop out, isoform A	9.22e-24	98	43.878	H9G328	kin-4	Protein KINase	2.01e-14	115	33.913	E7F723	mast2	Microtubule-associated serine/threonine kinase 2	1.72e-25	126	43.651
dd_Smed_v6_12330_0_1	3090	-0.105519	5.05365	2.29485	0.129803	0.360651	-0.00555866	5.05365	0.00656211	0.935437	0.954108	0.0303221	5.05365	0.190936	0.662139	0.730563	-0.0696379	5.05365	1.03814	0.308255	0.81189	-0.257811	5.05365	14.3717	0.000150039	0.000407637	-0.118211	5.05365	3.03853	0.0813096	0.124736	0.0340813	5.05365	0.26617	0.605913	0.916172	Q5JTZ9	AARS2	Alanine--tRNA ligase, mitochondrial	1.52e-97	801	30.712	Q14CH7	Aars2	Alanine--tRNA ligase, mitochondrial	1.41e-100	809	31.026	F1RAH7	aars2	Alanyl-tRNA synthetase 2, mitochondrial (putative)	5.56e-107	841	32.818	Q9VRJ1	AlaRS-m	Alanine--tRNA ligase, mitochondrial	5.82e-89	832	30.409	O01541	aars-2	Alanine--tRNA ligase, cytoplasmic	4.29e-88	811	28.977	F1RAH7	aars2	Alanyl-tRNA synthetase 2, mitochondrial (putative)	2.53e-106	841	32.818
dd_Smed_v6_12331_0_1	725	-0.0587236	1.23138	0.0763198	0.782348	0.899265	-0.735149	1.23138	10.9148	0.000954006	0.00231942	-0.375476	1.23138	2.93761	0.086539	0.132438	0.300949	1.23138	1.71871	0.189859	0.722427	0.30659	1.23138	2.41332	0.120307	0.177536	0.269615	1.23138	1.85869	0.172776	0.239603	-0.0956988	1.23138	0.275989	0.599342	0.914912	NA	NA	NA	NA	NA	NA	NA	NA	NA	NA	NA	NA	NA	NA	NA	NA	NA	NA	NA	NA	NA	NA	NA	NA	NA	NA	NA	NA	NA	NA	NA	NA	NA	NA	NA	NA
dd_Smed_v6_12332_0_1	1176	0.1644	3.1348	1.87904	0.170443	0.414686	0.584481	3.1348	25.8708	3.65e-07	1.41e-06	0.375525	3.1348	10.9565	0.000932779	0.00218837	-0.0445561	3.1348	0.16848	0.681466	0.941621	0.143548	3.1348	1.55795	0.211965	0.288992	-0.113287	3.1348	1.01078	0.314716	0.399472	-0.0924347	3.1348	0.740248	0.389582	0.829384	NA	NA	NA	NA	NA	NA	NA	NA	NA	NA	NA	NA	NA	NA	NA	NA	NA	NA	NA	NA	NA	NA	NA	NA	NA	NA	NA	NA	NA	NA	NA	NA	NA	NA	NA	NA
dd_Smed_v6_12333_0_1	1410	0.0455808	3.60868	0.176487	0.674409	0.841711	0.398868	3.60868	14.5074	0.000139611	0.000388928	0.320585	3.60868	9.39112	0.00218039	0.00480869	-0.0327027	3.60868	0.105147	0.745738	0.952388	0.176615	3.60868	2.90845	0.0881163	0.135462	0.117876	3.60868	1.32968	0.248862	0.327683	-0.0131582	3.60868	0.0183623	0.89221	0.984494	NA	NA	NA	NA	NA	NA	Q8CFI5	Pars2	Probable proline--tRNA ligase, mitochondrial	8.27e-104	401	40.15	NA	NA	NA	NA	NA	NA	Q9VZY9	ProRS-m	FI22774p1	7.78e-99	407	39.803	Q10039	gars-1	Glycine--tRNA ligase	0.000154	65	36.923	Q8CFI5	Pars2	Probable proline--tRNA ligase, mitochondrial	3.32e-103	401	40.15
dd_Smed_v6_12336_0_1	1938	-0.0224126	2.4563	0.0218847	0.882394	0.946339	0.125408	2.4563	0.721541	0.395639	0.487395	0.0654937	2.4563	0.192041	0.661223	0.729715	-0.0823274	2.4563	0.320013	0.5716	0.913178	0.133362	2.4563	0.86101	0.353456	0.441544	0.0959526	2.4563	0.448531	0.503034	0.586803	-0.059822	2.4563	0.195934	0.658023	0.930576	NA	NA	NA	NA	NA	NA	NA	NA	NA	NA	NA	NA	NA	NA	NA	NA	NA	NA	NA	NA	NA	NA	NA	NA	NA	NA	NA	NA	NA	NA	NA	NA	NA	NA	NA	NA
dd_Smed_v6_12337_0_1	1539	0.218907	2.67698	3.64661	0.0561834	0.227713	0.0442899	2.67698	0.149552	0.698964	0.766785	0.0209507	2.67698	0.036418	0.848655	0.884269	0.195568	2.67698	3.18444	0.0743424	0.552977	0.061302	2.67698	0.313479	0.575553	0.655081	0.0982343	2.67698	0.914987	0.338795	0.424645	0.255839	2.67698	6.96777	0.00829909	0.134676	Q13324	CRHR2	Corticotropin-releasing factor receptor 2	3.33e-53	350	36.286	Q60748	Crhr2	Corticotropin-releasing factor receptor 2	3.15e-56	381	34.908	A2AVI7	pth1ra	Parathyroid hormone 1 receptor a	2.68e-42	374	32.888	Q4V3E9	Dh44-R2	Diuretic hormone 44 receptor 2, isoform A	3.14e-54	381	34.908	Q09460	pdfr-1	Calcitonin receptor-like protein 1	1.32e-22	406	27.094	Q60748	Crhr2	Corticotropin-releasing factor receptor 2	1.27e-55	381	34.908
dd_Smed_v6_12338_0_1	1440	-0.0941948	2.43177	0.387211	0.533769	0.751571	-0.39154	2.43177	6.59135	0.0102476	0.0203576	-0.262193	2.43177	2.91342	0.0878455	0.13426	0.0351518	2.43177	0.0515648	0.820363	0.965553	-0.276808	2.43177	3.53522	0.0600784	0.0966451	-0.0491106	2.43177	0.113847	0.735806	0.791855	0.133503	2.43177	0.895425	0.344011	0.802486	NA	NA	NA	NA	NA	NA	Q3U6K5	Spata6	Spermatogenesis-associated protein 6	0.000204	151	21.854	Q7T2B2	spata6l	Zgc:64105	1.2e-09	150	27.333	NA	NA	NA	NA	NA	NA	NA	NA	NA	NA	NA	NA	Q7T2B2	spata6l	Zgc:64105	5.45e-09	150	27.333
dd_Smed_v6_12339_0_1	1364	0.135015	3.23682	1.94228	0.163421	0.406386	-0.00665938	3.23682	0.00476815	0.944948	0.961418	-0.23931	3.23682	6.12981	0.0132921	0.0248408	-0.0976364	3.23682	1.02978	0.31021	0.812233	0.103725	3.23682	1.27984	0.257929	0.341092	0.154433	3.23682	3.08771	0.0788857	0.12155	0.185723	3.23682	5.09058	0.0240562	0.2542	Q9H0I2	ENKD1	Enkurin domain-containing protein 1	5.72e-30	329	30.091	Q7TSV9	Enkd1	Enkurin domain-containing protein 1	8.48e-29	326	30.368	NA	NA	NA	NA	NA	NA	NA	NA	NA	NA	NA	NA	NA	NA	NA	NA	NA	NA	Q9H0I2	ENKD1	Enkurin domain-containing protein 1	2.53e-29	329	30.091
dd_Smed_v6_1234_0_1	1963	0.218884	8.49033	12.1575	0.00048891	0.0125764	-0.474732	8.49033	56.6861	5.11e-14	3.69e-13	-0.706628	8.49033	125.109	4.82e-29	6.47e-28	-0.0130129	8.49033	0.042561	0.836554	0.968882	-0.413817	8.49033	43.3679	4.54e-11	2.53e-10	-0.527875	8.49033	70.7638	4.03e-17	3.44e-16	0.104825	8.49033	2.80493	0.0939752	0.49747	NA	NA	NA	NA	NA	NA	NA	NA	NA	NA	NA	NA	NA	NA	NA	NA	NA	NA	Q9V427	Inx2	Innexin inx2	3.05e-23	320	26.875	O01393	unc-9	Innexin unc-9	5.56e-66	371	32.345	O01393	unc-9	Innexin unc-9	6.56e-65	371	32.345
dd_Smed_v6_12340_0_1	1315	-0.15265	3.67595	2.91239	0.0879015	0.293763	0.212497	3.67595	6.26163	0.0123381	0.0240413	0.361417	3.67595	17.4183	3e-05	8.76e-05	-0.00373046	3.67595	0.0020636	0.963767	0.992639	0.00488727	3.67595	0.00343553	0.95326	0.964272	0.156364	3.67595	3.47444	0.0623238	0.0986247	-0.00117306	3.67595	0.000229158	0.987922	0.997906	Q8N8Q9	NIPA2	Magnesium transporter NIPA2	4.65e-93	318	45.597	Q9JJC8	Nipa2	Magnesium transporter NIPA2	5.05e-91	331	44.109	F1QFZ6	zgc:101583	Zgc:101583	1.97e-85	303	48.185	Q9VK62	spict	GM13388p	5.73e-78	305	45.246	A3KFD2	nipa-1	NIPA1 (NonImprinted gene in Prader-Willi/Angelman syndrome region 1) homolog	6.86e-89	299	46.488	Q8N8Q9	NIPA2	Magnesium transporter NIPA2	2.06e-92	318	45.597
dd_Smed_v6_12341_0_1	965	0.254554	2.33238	3.53156	0.060211	0.23641	-0.914955	2.33238	39.0809	4.07e-10	2.11e-09	-0.954598	2.33238	45.0703	1.9e-11	1.02e-10	0.21491	2.33238	1.95317	0.162245	0.689295	-0.822412	2.33238	34.6194	4.01e-09	1.87e-08	-0.906072	2.33238	45.3259	1.67e-11	9.78e-11	0.170893	2.33238	1.51961	0.217679	0.698208	NA	NA	NA	NA	NA	NA	NA	NA	NA	NA	NA	NA	NA	NA	NA	NA	NA	NA	NA	NA	NA	NA	NA	NA	NA	NA	NA	NA	NA	NA	NA	NA	NA	NA	NA	NA
dd_Smed_v6_12342_0_1	3103	0.013412	4.5415	0.023174	0.879005	0.945093	0.462658	4.5415	29.7352	4.95e-08	2.11e-07	0.428315	4.5415	25.498	4.43e-07	1.62e-06	-0.0209313	4.5415	0.0658504	0.797477	0.960165	0.768436	4.5415	87.2006	9.81e-21	1.04e-19	0.60761	4.5415	55.0429	1.18e-13	7.99e-13	-0.147414	4.5415	3.76589	0.052308	0.384858	Q6DN90	IQSEC1	IQ motif and SEC7 domain-containing protein 1	3.37e-13	284	23.944	Q5DU25	Iqsec2	IQ motif and SEC7 domain-containing protein 2	3.11e-12	283	22.615	F1R952	iqsec2b	Uncharacterized protein	9.39e-17	381	22.835	Q5U112	siz	LP01489p	1e-08	314	23.248	Q94287	bris-1	BRag/Iqsec/Schizo related Arf GEF family member	1.36e-09	283	22.968	F1R952	iqsec2b	Uncharacterized protein	4.27e-16	381	22.835
dd_Smed_v6_12343_0_1	2119	0.0355619	4.51154	0.165543	0.684104	0.847472	1.1726	4.51154	223.802	1.34e-50	4.32e-49	1.26047	4.51154	266.66	6.07e-60	2.06e-58	0.123436	4.51154	3.19575	0.0738297	0.551165	1.33489	4.51154	308.358	4.98e-69	2.65e-67	1.14619	4.51154	231.844	2.36e-52	8.27e-51	-0.153141	4.51154	5.61367	0.0178209	0.215854	NA	NA	NA	NA	NA	NA	NA	NA	NA	NA	NA	NA	NA	NA	NA	NA	NA	NA	NA	NA	NA	NA	NA	NA	NA	NA	NA	NA	NA	NA	NA	NA	NA	NA	NA	NA
dd_Smed_v6_12345_0_1	1144	-0.113935	4.01891	1.43271	0.231323	0.487465	0.595039	4.01891	44.4409	2.62e-11	1.52e-10	0.769167	4.01891	73.5118	1e-17	8.14e-17	0.0601935	4.01891	0.514111	0.473365	0.883953	0.353565	4.01891	16.0079	6.31e-05	0.000181961	0.431781	4.01891	23.8493	1.04e-06	3.83e-06	-0.0357187	4.01891	0.192085	0.661187	0.931526	Q9NQT5	EXOSC3	Exosome complex component RRP40	2.3e-29	201	36.318	Q7TQK4	Exosc3	Exosome complex component RRP40	1.11e-27	200	36	Q4KMD2	exosc3	Exosome component 3	6.25e-29	218	30.734	Q8IPX7	Rrp40	RE44908p	9.14e-30	227	34.802	Q93830	exos-3	EXOSome (Multiexonuclease complex) component	5.71e-22	206	31.553	Q8IPX7	Rrp40	RE44908p	4.14e-29	227	34.802
dd_Smed_v6_12348_0_1	996	-0.0110893	2.29698	0.00607145	0.937892	0.969195	-0.188481	2.29698	1.75797	0.184878	0.258691	-0.1538	2.29698	1.16157	0.28114	0.362923	0.0235916	2.29698	0.0274034	0.868519	0.974862	-0.141582	2.29698	1.07351	0.300155	0.386061	0.0297439	2.29698	0.0493477	0.824202	0.864194	0.160236	2.29698	1.57312	0.209755	0.688849	NA	NA	NA	NA	NA	NA	NA	NA	NA	NA	NA	NA	NA	NA	NA	NA	NA	NA	NA	NA	NA	NA	NA	NA	NA	NA	NA	NA	NA	NA	NA	NA	NA	NA	NA	NA
dd_Smed_v6_1235_0_1	918	0.00789317	6.18433	0.0122029	0.912039	0.957487	0.8463	6.18433	146.924	8.15e-34	1.54e-32	0.822867	6.18433	139.4	3.6e-32	5.38e-31	-0.0155392	6.18433	0.0529087	0.818077	0.964959	0.58084	6.18433	69.9239	6.16e-17	5.22e-16	0.369902	6.18433	28.5153	9.3e-08	3.81e-07	-0.203045	6.18433	9.1551	0.00248025	0.0606958	O14818	PSMA7	Proteasome subunit alpha type-7	6.46e-109	236	63.559	Q9Z2U0	Psma7	Proteasome subunit alpha type-7	3.07e-109	236	63.983	NA	NA	NA	NA	NA	NA	P22769	Prosalpha4	Proteasome subunit alpha type-7-1	2.97e-104	213	62.911	Q95005	pas-4	Proteasome subunit alpha type-7	2.3e-96	239	54.812	Q9Z2U0	Psma7	Proteasome subunit alpha type-7	1.23e-108	236	63.983
dd_Smed_v6_12352_0_1	474	0.238745	0.0991352	0.647438	0.42103	0.66753	0.246454	0.0991352	0.723067	0.39514	0.486887	-0.0481331	0.0991352	0.0284655	0.866019	0.897959	-0.0558425	0.0991352	0.0402624	0.840968	0.970023	0.812627	0.0991352	9.64567	0.00189799	0.00426818	0.270638	0.0991352	1.10373	0.293448	0.377015	-0.303243	0.0991352	1.84826	0.173985	0.645137	NA	NA	NA	NA	NA	NA	NA	NA	NA	NA	NA	NA	NA	NA	NA	NA	NA	NA	NA	NA	NA	NA	NA	NA	NA	NA	NA	NA	NA	NA	NA	NA	NA	NA	NA	NA
dd_Smed_v6_12353_0_1	4773	-0.216918	4.60035	6.97868	0.00824863	0.0741186	-0.107488	4.60035	1.77397	0.182892	0.256252	0.0156299	4.60035	0.0359537	0.849611	0.884744	-0.0938008	4.60035	1.34072	0.246908	0.771041	0.0721247	4.60035	0.846	0.357686	0.44603	0.141257	4.60035	3.16331	0.0753101	0.11666	-0.147786	4.60035	3.81769	0.050714	0.378203	NA	NA	NA	NA	NA	NA	NA	NA	NA	NA	NA	NA	NA	NA	NA	NA	NA	NA	NA	NA	NA	NA	NA	NA	NA	NA	NA	NA	NA	NA	NA	NA	NA	NA	NA	NA
dd_Smed_v6_12354_0_1	2114	-0.0250853	3.3672	0.035596	0.850352	0.932011	-0.240059	3.3672	3.25497	0.0712073	0.114013	-0.221219	3.3672	2.7424	0.0977181	0.147366	-0.00624469	3.3672	0.00218256	0.962738	0.992389	-0.0861092	3.3672	0.440726	0.506772	0.592274	-0.0167111	3.3672	0.0168038	0.89686	0.921695	0.0443128	3.3672	0.124605	0.724093	0.947867	NA	NA	NA	NA	NA	NA	Q3V0L5	Lrrc43	Leucine-rich repeat-containing protein 43	6.47e-21	242	32.231	A0A0R4IEW4	lrrc23	Leucine-rich repeat-containing 23	4.24e-06	153	30.065	NA	NA	NA	NA	NA	NA	NA	NA	NA	NA	NA	NA	Q3V0L5	Lrrc43	Leucine-rich repeat-containing protein 43	2.6e-20	242	32.231
dd_Smed_v6_12355_0_1	2091	-0.585297	4.50042	19.9927	7.77e-06	0.000684245	0.408132	4.50042	10.4562	0.0012224	0.0029225	0.914325	4.50042	49.9225	1.6e-12	9.4e-12	-0.0791036	4.50042	0.405036	0.5245	0.903231	0.470099	4.50042	14.1153	0.00017194	0.00046243	0.955331	4.50042	55.7566	8.2e-14	5.63e-13	-0.100065	4.50042	0.677453	0.410465	0.839449	P12821	ACE	Angiotensin-converting enzyme	8.83e-101	595	32.605	P09470	Ace	Angiotensin-converting enzyme	1.49e-99	595	32.101	Q5U380	ace2	Angiotensin I converting enzyme (Peptidyl-dipeptidase A) 2	7.47e-90	610	30.328	Q9VLJ6	Acer	Angiotensin-converting enzyme-related protein	4e-89	597	29.313	Q18581	acn-1	Inactive angiotensin-converting enzyme-related protein	5.89e-38	493	25.963	P12821	ACE	Angiotensin-converting enzyme	3.9e-100	595	32.605
dd_Smed_v6_12356_0_1	776	0.300012	2.1212	3.86216	0.0493867	0.211611	0.189775	2.1212	1.56189	0.211389	0.290088	-0.114544	2.1212	0.598875	0.439008	0.52531	-0.00430623	2.1212	0.000852099	0.976712	0.995215	0.167499	2.1212	1.30028	0.254162	0.336799	-0.236338	2.1212	2.76067	0.0966078	0.145093	-0.103825	2.1212	0.583602	0.444904	0.854759	NA	NA	NA	NA	NA	NA	NA	NA	NA	NA	NA	NA	NA	NA	NA	NA	NA	NA	NA	NA	NA	NA	NA	NA	NA	NA	NA	NA	NA	NA	NA	NA	NA	NA	NA	NA
dd_Smed_v6_12357_0_1	1333	0.0617292	2.73019	0.208337	0.648074	0.826162	0.704897	2.73019	31.3658	2.14e-08	9.47e-08	0.56353	2.73019	19.9599	7.91e-06	2.48e-05	-0.0796384	2.73019	0.461603	0.496876	0.892205	0.36195	2.73019	8.34041	0.00387728	0.00824081	0.266025	2.73019	4.63173	0.0313859	0.0535531	-0.0341955	2.73019	0.0907746	0.763195	0.956987	Q32P41	TRMT5	tRNA (guanine(37)-N1)-methyltransferase	1.75e-65	416	32.452	Q9D0C4	Trmt5	tRNA (guanine(37)-N1)-methyltransferase	2.18e-67	403	33.002	B8A5G9	trmt5	tRNA (guanine(37)-N1)-methyltransferase	3.4e-63	432	31.481	Q8IRE4	CG32281	tRNA (guanine(37)-N1)-methyltransferase	1.06e-68	413	33.898	NA	NA	NA	NA	NA	NA	Q8IRE4	CG32281	tRNA (guanine(37)-N1)-methyltransferase	4.83e-68	413	33.898
dd_Smed_v6_12358_0_1	3302	-0.278778	4.39838	9.25509	0.00234842	0.0355782	-0.108437	4.39838	1.45064	0.228426	0.309053	0.0320181	4.39838	0.120772	0.728198	0.787601	-0.138323	4.39838	2.33455	0.126531	0.643498	-0.22254	4.39838	6.2825	0.0121936	0.0232609	0.101333	4.39838	1.28595	0.256796	0.336497	0.045095	4.39838	0.272342	0.601765	0.915898	NA	NA	NA	NA	NA	NA	Q7TSH8	Tmem94	Transmembrane protein 94	1.84e-62	508	30.709	NA	NA	NA	NA	NA	NA	Q9VQZ1	l(2)k05819	Lethal (2) k05819, isoform A	1.17e-62	806	27.792	NA	NA	NA	NA	NA	NA	Q9VQZ1	l(2)k05819	Lethal (2) k05819, isoform A	5.3e-62	806	27.792
dd_Smed_v6_12359_0_1	876	0.128879	1.99879	0.524899	0.468759	0.704144	-0.0301954	1.99879	0.0289418	0.864913	0.900509	-0.0759453	1.99879	0.187934	0.664642	0.732815	0.0831291	1.99879	0.226491	0.634138	0.928266	-0.402811	1.99879	5.19194	0.0226918	0.0407623	-0.156327	1.99879	0.847603	0.357231	0.443919	0.375363	1.99879	4.97668	0.0256912	0.263688	NA	NA	NA	NA	NA	NA	NA	NA	NA	NA	NA	NA	NA	NA	NA	NA	NA	NA	NA	NA	NA	NA	NA	NA	NA	NA	NA	NA	NA	NA	NA	NA	NA	NA	NA	NA
dd_Smed_v6_1236_0_1	833	0.207838	6.4769	7.98445	0.0047181	0.0530573	-0.51396	6.4769	47.8397	4.63e-12	2.87e-11	-0.713513	6.4769	92.1814	7.91e-22	7.84e-21	0.00828422	6.4769	0.0122992	0.911694	0.984749	-0.478754	6.4769	42.206	8.21e-11	4.47e-10	-0.679327	6.4769	85.5919	2.21e-20	2.25e-19	0.00726414	6.4769	0.0098473	0.920953	0.988032	Q9BV86	NTMT1	N-terminal Xaa-Pro-Lys N-methyltransferase 1	2.15e-62	226	43.363	Q8R2U4	Ntmt1	N-terminal Xaa-Pro-Lys N-methyltransferase 1	2.22e-62	226	42.92	Q6NWX7	ntmt1	N-terminal Xaa-Pro-Lys N-methyltransferase 1	8.72e-67	217	47.005	Q6NN40	Ntmt	Alpha N-terminal protein methyltransferase 1	3.11e-53	230	40	Q9N4D9	homt-1	Alpha N-terminal protein methyltransferase 1	6.39e-63	213	45.54	Q6NWX7	ntmt1	N-terminal Xaa-Pro-Lys N-methyltransferase 1	3.97e-66	217	47.005
dd_Smed_v6_12360_0_1	330	-0.0623558	1.54151	0.0724756	0.787766	0.902359	-0.344994	1.54151	2.19393	0.138555	0.202397	0.291387	1.54151	1.64711	0.199353	0.271576	0.574025	1.54151	6.32068	0.0119338	0.272597	-0.370963	1.54151	2.6653	0.102558	0.154195	-0.266434	1.54151	1.38132	0.239876	0.317518	0.042173	1.54151	0.0361562	0.849193	0.977104	NA	NA	NA	NA	NA	NA	NA	NA	NA	NA	NA	NA	NA	NA	NA	NA	NA	NA	NA	NA	NA	NA	NA	NA	NA	NA	NA	NA	NA	NA	NA	NA	NA	NA	NA	NA
dd_Smed_v6_12363_0_1	4190	-0.112612	4.406	1.54635	0.213676	0.465853	-0.128226	4.406	2.04858	0.152349	0.219608	-0.037907	4.406	0.174731	0.675941	0.742935	-0.0222931	4.406	0.0617632	0.803731	0.961316	0.660516	4.406	60.6199	6.92e-15	5.17e-14	0.694399	4.406	66.7391	3.1e-16	2.48e-15	-0.0787291	4.406	0.990441	0.319635	0.787947	Q5VT97	SYDE2	Rho GTPase-activating protein SYDE2	2.84e-55	370	33.514	A0A0G2JEY9	Syde2	Synapse defective 1, Rho GTPase, homolog 2 (C. elegans)	3.2e-57	559	29.338	A0A0G2KK80	syde2	Uncharacterized protein	3.76e-53	404	32.426	Q9V9S7	RhoGAP100F	Rho GTPase-activating protein 100F	1.62e-81	390	40.769	Q86NH1	syd-1	Rho GTPase-activating protein syd-1	1.25e-57	395	33.165	Q9V9S7	RhoGAP100F	Rho GTPase-activating protein 100F	7.34e-81	390	40.769
dd_Smed_v6_12364_0_1	3956	0.00398071	4.85434	0.00244398	0.960571	0.980457	0.0484622	4.85434	0.370417	0.542777	0.629626	-0.0507376	4.85434	0.400414	0.526876	0.60925	-0.095219	4.85434	1.44214	0.229794	0.75791	-0.155729	4.85434	3.90168	0.048238	0.0796951	-0.028566	4.85434	0.133975	0.714346	0.773664	0.131144	4.85434	2.95502	0.0856113	0.475866	NA	NA	NA	NA	NA	NA	NA	NA	NA	NA	NA	NA	NA	NA	NA	NA	NA	NA	NA	NA	NA	NA	NA	NA	NA	NA	NA	NA	NA	NA	NA	NA	NA	NA	NA	NA
dd_Smed_v6_12365_0_1	612	0.369938	0.31123	2.64322	0.103993	0.320852	-1.5074	0.31123	31.3633	2.14e-08	9.47e-08	-2.06649	0.31123	58.2456	2.31e-14	1.53e-13	-0.189159	0.31123	0.341401	0.559022	0.911863	-1.25646	0.31123	25.6687	4.05e-07	1.54e-06	-1.45113	0.31123	38.3198	6.01e-10	3.09e-09	0.17527	0.31123	0.466767	0.494478	0.877846	Q16777	HIST2H2AC	Histone H2A type 2-C	6.45e-45	113	84.071	Q64523	Hist2h2ac	Histone H2A type 2-C	7.1e-45	113	84.071	F1QTL1	si:dkey-23a13.20	Histone H2A	8.59e-44	113	84.071	Q4AB57	His2A:CG33859	Histone H2A	1.52e-41	92	93.478	Q27485	his-35	Histone H2A	1.73e-39	92	90.217	Q64523	Hist2h2ac	Histone H2A type 2-C	2.85e-44	113	84.071
dd_Smed_v6_12366_0_1	383	0.056075	2.16238	0.142908	0.705407	0.859264	-0.104379	2.16238	0.497543	0.480582	0.572128	-0.263984	2.16238	3.12906	0.0769081	0.119488	-0.10353	2.16238	0.48364	0.486778	0.889177	0.137177	2.16238	0.957568	0.3278	0.415065	-0.0542643	2.16238	0.151908	0.696718	0.759563	-0.135366	2.16238	1.07445	0.299942	0.770849	NA	NA	NA	NA	NA	NA	NA	NA	NA	NA	NA	NA	NA	NA	NA	NA	NA	NA	NA	NA	NA	NA	NA	NA	NA	NA	NA	NA	NA	NA	NA	NA	NA	NA	NA	NA
dd_Smed_v6_12368_0_1	713	0.245368	2.19752	2.22933	0.135413	0.368033	0.849365	2.19752	30.6735	3.05e-08	1.33e-07	0.528435	2.19752	12.2943	0.000454337	0.00112444	-0.0755622	2.19752	0.289609	0.590472	0.916701	0.574405	2.19752	14.2651	0.000158784	0.000429661	0.226734	2.19752	2.358	0.124642	0.180598	-0.102302	2.19752	0.572087	0.449431	0.855819	NA	NA	NA	NA	NA	NA	NA	NA	NA	NA	NA	NA	NA	NA	NA	NA	NA	NA	NA	NA	NA	NA	NA	NA	NA	NA	NA	NA	NA	NA	NA	NA	NA	NA	NA	NA
dd_Smed_v6_1237_0_1	700	0.222846	5.45276	6.03966	0.013988	0.101378	0.143183	5.45276	2.51153	0.113016	0.169988	0.00497019	5.45276	0.00308685	0.955693	0.966849	0.0846335	5.45276	0.901332	0.342425	0.831568	0.879657	5.45276	98.5877	3.11e-23	3.84e-22	0.60793	5.45276	48.4276	3.43e-12	2.11e-11	-0.0488811	5.45276	0.332992	0.563902	0.899206	O60262	GNG7	Guanine nucleotide-binding protein G(I)/G(S)/G(O) subunit gamma-7	3.89e-09	65	41.538	Q9DAS9	Gng12	Guanine nucleotide-binding protein G(I)/G(S)/G(O) subunit gamma-12	1.22e-08	64	39.062	Q15KE4	gng2	Guanine nucleotide-binding protein subunit gamma	4.48e-06	66	39.394	P38040	Ggamma1	Guanine nucleotide-binding protein subunit gamma-1	2.91e-16	65	46.154	P54406	gpc-1	Guanine nucleotide-binding protein subunit gamma	1.26e-08	59	45.763	P38040	Ggamma1	Guanine nucleotide-binding protein subunit gamma-1	1.32e-15	65	46.154
dd_Smed_v6_12371_0_1	1358	-0.133311	3.50257	1.54241	0.214259	0.466475	0.372577	3.50257	13.4587	0.000243868	0.000655356	0.718245	3.50257	50.143	1.43e-12	8.42e-12	0.212357	3.50257	4.90999	0.0267018	0.392492	0.416501	3.50257	17.8543	2.38e-05	7.32e-05	0.306279	3.50257	9.32566	0.00225967	0.00494077	-0.243533	3.50257	7.10082	0.00770487	0.128762	O15379	HDAC3	Histone deacetylase 3	0	396	66.667	O88895	Hdac3	Histone deacetylase 3	0	396	66.414	F1RCG9	hdac3	Histone deacetylase	0	396	65.404	Q7KTS4	HDAC3	Histone deacetylase	0	385	64.416	O17695	hda-1	Histone deacetylase 1	1.22e-164	384	57.292	O15379	HDAC3	Histone deacetylase 3	0	396	66.667
dd_Smed_v6_12372_0_1	1340	0.128056	3.91257	1.34986	0.245303	0.502563	0.995642	3.91257	92.6673	6.19e-22	7.08e-21	0.945946	3.91257	86.3771	1.49e-20	1.4e-19	0.0783602	3.91257	0.678589	0.410073	0.859115	0.77171	3.91257	56.677	5.14e-14	3.61e-13	0.634496	3.91257	39.9073	2.66e-10	1.41e-09	-0.00915879	3.91257	0.00976124	0.921298	0.988188	P83110	HTRA3	Serine protease HTRA3	1.96e-51	292	36.986	A2RT60	Htra4	Serine protease HTRA4	1.69e-50	290	38.966	A8E599	zgc:173425	Zgc:173425 protein	2.13e-58	281	39.146	Q9VFJ3	HtrA2	Serine protease HTRA2, mitochondrial	7.67e-58	293	41.297	NA	NA	NA	NA	NA	NA	A8E599	zgc:173425	Zgc:173425 protein	9.69e-58	281	39.146
dd_Smed_v6_12373_0_1	2196	0.279909	1.75586	2.53146	0.111597	0.33295	0.000477666	1.75586	7.34e-06	0.997838	0.998511	-0.528603	1.75586	8.81394	0.00298938	0.00641285	-0.249172	1.75586	1.93553	0.164155	0.691637	-0.246549	1.75586	1.99782	0.157526	0.224016	-0.330792	1.75586	3.92908	0.047458	0.0773798	0.195665	1.75586	1.40991	0.235071	0.71874	NA	NA	NA	NA	NA	NA	NA	NA	NA	NA	NA	NA	NA	NA	NA	NA	NA	NA	NA	NA	NA	NA	NA	NA	NA	NA	NA	NA	NA	NA	NA	NA	NA	NA	NA	NA
dd_Smed_v6_12375_0_1	994	-0.317755	2.15602	2.45367	0.117251	0.342344	0.226243	2.15602	1.35078	0.245141	0.327374	0.412831	2.15602	4.24328	0.039406	0.0661435	-0.131167	2.15602	0.465843	0.494906	0.892008	0.303008	2.15602	2.52558	0.112014	0.166608	0.305568	2.15602	2.4329	0.118813	0.173452	-0.315194	2.15602	2.94949	0.0859047	0.475866	NA	NA	NA	NA	NA	NA	NA	NA	NA	NA	NA	NA	NA	NA	NA	NA	NA	NA	NA	NA	NA	NA	NA	NA	NA	NA	NA	NA	NA	NA	NA	NA	NA	NA	NA	NA
dd_Smed_v6_12376_0_1	1166	0.00879416	4.48674	0.00589671	0.938791	0.969587	-0.496793	4.48674	18.4432	1.75e-05	5.52e-05	-0.643655	4.48674	30.4408	3.44e-08	1.4e-07	-0.138067	4.48674	1.38212	0.23974	0.76342	-0.513335	4.48674	20.1506	7.16e-06	2.36e-05	-0.399224	4.48674	12.3522	0.000440476	0.00109904	0.122905	4.48674	1.18076	0.277201	0.752571	Q6UXY8	TMC5	Transmembrane channel-like protein 5	0.000138	72	34.722	Q8C428	Tmc7	Transmembrane channel-like protein 7	2.99e-16	347	21.614	E7FDU7	si:dkey-202l16.5	Transmembrane channel-like protein	0.000122	74	31.081	M9NDN5	Tmc	Transmembrane channel-like, isoform D	1.89e-10	350	23.714	D3KZG3	tmc-1	Transmembrane channel-like protein 1	6.96e-13	360	21.944	Q8C428	Tmc7	Transmembrane channel-like protein 7	1.2e-15	347	21.614
dd_Smed_v6_12378_0_1	1023	-0.0491256	2.55905	0.132908	0.715435	0.864197	-0.59344	2.55905	18.3681	1.82e-05	5.73e-05	-0.468728	2.55905	11.3609	0.000750054	0.00179093	0.0755863	2.55905	0.279606	0.59696	0.918688	-0.353189	2.55905	7.19004	0.00733095	0.0146986	-0.268333	2.55905	4.20092	0.040402	0.0670587	0.03573	2.55905	0.0785072	0.779331	0.961147	A6NFT4	CFAP73	Cilia- and flagella-associated protein 73	1.09e-50	295	36.271	Q5SV66	Ccdc42	Coiled-coil domain-containing protein 42	1.59e-49	294	41.156	NA	NA	NA	NA	NA	NA	NA	NA	NA	NA	NA	NA	NA	NA	NA	NA	NA	NA	A6NFT4	CFAP73	Cilia- and flagella-associated protein 73	4.83e-50	295	36.271
dd_Smed_v6_12379_0_1	641	0.00546026	2.06245	0.000902616	0.976032	0.988214	0.635276	2.06245	13.8574	0.000197214	0.000537194	0.584863	2.06245	11.6782	0.000632367	0.00153013	-0.044953	2.06245	0.0786098	0.77919	0.957913	0.528544	2.06245	9.95428	0.00160476	0.00365521	0.411371	2.06245	6.09212	0.0135786	0.0252638	-0.111714	2.06245	0.538446	0.463077	0.861993	Q9Y3C7	MED31	Mediator of RNA polymerase II transcription subunit 31	3.09e-34	112	50.893	Q9CXU1	Med31	Mediator of RNA polymerase II transcription subunit 31	1.09e-34	112	51.786	Q6DH26	med31	Mediator of RNA polymerase II transcription subunit 31	2.13e-36	111	52.252	Q8IH24	MED31	Mediator of RNA polymerase II transcription subunit 31	1.86e-35	110	52.727	P91869	mdt-31	Mediator of RNA polymerase II transcription subunit 31	3.91e-30	107	50.467	Q6DH26	med31	Mediator of RNA polymerase II transcription subunit 31	9.67e-36	111	52.252
dd_Smed_v6_1238_0_1	690	0.154081	5.82847	3.43812	0.063708	0.244534	0.38107	5.82847	21.4157	3.7e-06	1.27e-05	0.271371	5.82847	10.9849	0.000918574	0.00215776	0.0443817	5.82847	0.299983	0.583893	0.914605	0.325977	5.82847	15.893	6.7e-05	0.000192225	0.0786534	5.82847	0.938792	0.332589	0.41818	-0.0932427	5.82847	1.36561	0.242567	0.725113	P30049	ATP5D	ATP synthase subunit delta, mitochondrial	1.04e-46	132	58.333	Q9D3D9	Atp5d	ATP synthase subunit delta, mitochondrial	1.61e-49	132	63.636	Q1LVG7	atp5d	ATP synthase, H+-transporting, mitochondrial F1 complex, delta subunit	1.12e-43	132	58.333	Q9W2X6	ATPsyndelta	ATP synthase, delta subunit, isoform A	6.37e-37	107	58.879	Q09544	F58F12.1	ATP synthase subunit delta, mitochondrial	1.28e-31	130	47.692	Q9D3D9	Atp5d	ATP synthase subunit delta, mitochondrial	6.46e-49	132	63.636
dd_Smed_v6_12380_0_1	2442	-0.0806122	4.64903	0.992625	0.319102	0.576916	0.477395	4.64903	38.1813	6.45e-10	3.28e-09	0.582832	4.64903	56.3991	5.92e-14	3.84e-13	0.024825	4.64903	0.11261	0.737191	0.950799	0.392202	4.64903	26.6309	2.46e-07	9.58e-07	0.419217	4.64903	30.4779	3.38e-08	1.46e-07	-0.0535976	4.64903	0.570903	0.4499	0.855819	Q8TF76	GSG2	Serine/threonine-protein kinase haspin	1.1e-67	353	37.677	Q9Z0R0	Gsg2	Serine/threonine-protein kinase haspin	3.46e-67	364	36.538	E9QGL6	si:dkeyp-26a9.2	Si:dkeyp-26a9.2	2.65e-71	340	39.412	P83103	Haspin	Putative serine/threonine-protein kinase haspin homolog	5.07e-63	366	32.787	G5EE25	hasp-1	HASPin kinase related	2.2e-51	352	31.818	E9QGL6	si:dkeyp-26a9.2	Si:dkeyp-26a9.2	1.21e-70	340	39.412
dd_Smed_v6_12381_0_1	1486	0.148247	2.14868	0.879293	0.348395	0.606087	0.399694	2.14868	6.90418	0.00859945	0.0173997	0.332942	2.14868	4.96678	0.0258386	0.0452735	0.0814947	2.14868	0.322187	0.570296	0.91307	0.0567755	2.14868	0.140897	0.707391	0.770549	0.0462909	2.14868	0.100552	0.751168	0.804936	0.137762	2.14868	0.987642	0.320319	0.787947	Q02742	GCNT1	Beta-1,3-galactosyl-O-glycosyl-glycoprotein beta-1,6-N-acetylglucosaminyltransferase	4.12e-53	332	32.229	Q09324	Gcnt1	Beta-1,3-galactosyl-O-glycosyl-glycoprotein beta-1,6-N-acetylglucosaminyltransferase	1.53e-54	334	31.737	F1QJU4	si:dkeyp-87d8.8	Si:dkeyp-87d8.8	1.07e-47	411	29.44	Q7KVA1	oxt	Xylosyltransferase oxt	3.06e-22	415	25.542	Q965Q8	sqv-6	Xylosyltransferase sqv-6	5.09e-13	281	24.555	Q09324	Gcnt1	Beta-1,3-galactosyl-O-glycosyl-glycoprotein beta-1,6-N-acetylglucosaminyltransferase	6.15e-54	334	31.737
dd_Smed_v6_12384_0_1	249	-0.259938	2.43232	1.73943	0.187211	0.435685	-0.631083	2.43232	10.0575	0.0015173	0.00356468	-0.555319	2.43232	7.49276	0.00619476	0.0124861	-0.184173	2.43232	0.811997	0.367531	0.840768	-0.570452	2.43232	8.52935	0.00349465	0.0074958	-0.329185	2.43232	2.82429	0.0928477	0.140159	-0.0186703	2.43232	0.00929272	0.923204	0.988215	NA	NA	NA	NA	NA	NA	NA	NA	NA	NA	NA	NA	NA	NA	NA	NA	NA	NA	NA	NA	NA	NA	NA	NA	NA	NA	NA	NA	NA	NA	NA	NA	NA	NA	NA	NA
dd_Smed_v6_12387_0_1	11152	-0.398408	6.1073	3.77567	0.0520032	0.217699	0.561674	6.1073	7.53969	0.00603545	0.0126063	0.873249	6.1073	18.0182	2.19e-05	6.5e-05	-0.0868327	6.1073	0.182053	0.669615	0.937555	0.397838	6.1073	3.79848	0.0512992	0.0840614	0.690709	6.1073	11.355	0.000752437	0.00179917	-0.105536	6.1073	0.269821	0.603452	0.916172	Q9NR09	BIRC6	Baculoviral IAP repeat-containing protein 6	1.03e-44	359	32.591	O88738	Birc6	Baculoviral IAP repeat-containing protein 6	7.14e-45	362	32.32	X1WF03	birc6	Baculoviral IAP repeat-containing 6	1.57e-49	356	33.427	Q8MS47	Bruce	RE07981p	5.18e-44	367	29.155	NA	NA	NA	NA	NA	NA	X1WF03	birc6	Baculoviral IAP repeat-containing 6	7.06e-49	356	33.427
dd_Smed_v6_12388_0_1	443	0.226144	0.533574	0.533958	0.464947	0.701149	0.455317	0.533574	2.31862	0.127833	0.189018	0.823807	0.533574	8.48988	0.00357128	0.00754466	0.594634	0.533574	4.75178	0.0292681	0.406879	0.378776	0.533574	1.67706	0.195316	0.269647	0.18183	0.533574	0.413341	0.520279	0.603236	0.0291976	0.533574	0.0121227	0.912327	0.987514	NA	NA	NA	NA	NA	NA	NA	NA	NA	NA	NA	NA	NA	NA	NA	NA	NA	NA	NA	NA	NA	NA	NA	NA	NA	NA	NA	NA	NA	NA	NA	NA	NA	NA	NA	NA
dd_Smed_v6_12389_0_1	5051	-0.108673	4.23881	1.34347	0.246423	0.503918	0.160898	4.23881	3.09482	0.078542	0.124102	-0.114814	4.23881	1.4837	0.223196	0.298803	-0.384385	4.23881	17.4729	2.91e-05	0.00626097	0.204	4.23881	5.18644	0.0227638	0.0408778	0.193108	4.23881	4.61029	0.0317807	0.0541498	-0.119565	4.23881	1.94848	0.162751	0.631909	Q5VT06	CEP350	Centrosome-associated protein 350	1.56e-06	55	45.455	E9Q309	Cep350	Centrosome-associated protein 350	2.59e-06	55	43.636	NA	NA	NA	NA	NA	NA	NA	NA	NA	NA	NA	NA	NA	NA	NA	NA	NA	NA	Q5VT06	CEP350	Centrosome-associated protein 350	6.9e-06	55	45.455
dd_Smed_v6_1239_0_1	1282	0.0267338	7.85022	0.197454	0.656784	0.831458	0.262163	7.85022	19.1491	1.21e-05	3.89e-05	0.273694	7.85022	20.8967	4.85e-06	1.57e-05	0.0382651	7.85022	0.412877	0.520513	0.90177	0.283788	7.85022	22.6111	1.98e-06	6.93e-06	0.236922	7.85022	15.8232	6.95e-05	0.000197362	-0.020132	7.85022	0.116395	0.732977	0.949829	P61224	RAP1B	Ras-related protein Rap-1b	2.45e-97	182	82.418	Q99JI6	Rap1b	Ras-related protein Rap-1b	2.69e-97	182	82.418	Q6IQP4	rap1aa	RAP1A, member of RAS oncogene family	7.59e-99	182	82.418	P08645	R	Ras-like protein 3	1.77e-93	165	87.273	Q18246	rap-1	Ras-related protein Rap-1	2.39e-95	171	84.795	Q6IQP4	rap1aa	RAP1A, member of RAS oncogene family	3.45e-98	182	82.418
dd_Smed_v6_12390_0_1	307	0.0632468	2.24824	0.190373	0.662607	0.83475	-0.105792	2.24824	0.534957	0.46453	0.556642	-0.268564	2.24824	3.39007	0.0655901	0.103686	-0.0995253	2.24824	0.467653	0.494069	0.891791	-0.381614	2.24824	7.12353	0.00760788	0.0151923	-0.481257	2.24824	11.6018	0.000658886	0.0015895	-0.0363958	2.24824	0.06867	0.793283	0.963146	E9PNT5	RAD51	DNA repair protein RAD51 homolog 1	1.75e-32	86	58.14	Q08297	Rad51	DNA repair protein RAD51 homolog 1	1.19e-31	85	60	Q5TYR1	rad51	RAD51 recombinase	7.94e-27	76	56.579	Q27297	spn-A	DNA repair protein Rad51 homolog	4.34e-16	74	48.649	Q95Q25	rad-51	Uncharacterized protein	3.51e-12	71	47.887	E9PNT5	RAD51	DNA repair protein RAD51 homolog 1	7.75e-32	86	58.14
dd_Smed_v6_12391_0_1	229	0.0647586	1.13741	0.0660637	0.797157	0.905913	-0.282255	1.13741	1.23424	0.266585	0.351724	-0.225186	1.13741	0.802099	0.370467	0.456017	0.121828	1.13741	0.231327	0.630541	0.927243	-0.283141	1.13741	1.30918	0.252542	0.335023	-0.209411	1.13741	0.746529	0.387577	0.475547	0.138488	1.13741	0.341241	0.559114	0.896948	Q8N4C8	MINK1	Misshapen-like kinase 1	6.44e-15	77	45.455	Q9JM52	Mink1	Misshapen-like kinase 1	7.08e-15	77	45.455	R4GEP7	nek2	NIMA-related kinase 2	1.71e-15	69	52.174	Q9W3N8	Nek2	LD04361p	3.91e-14	75	45.333	Q960A2	mtk-1	MTK1/MEKK4 homolog	3.68e-14	83	38.554	R4GEP7	nek2	NIMA-related kinase 2	7.76e-15	69	52.174
dd_Smed_v6_12392_0_1	860	-0.0403428	2.55367	0.0654973	0.798009	0.906189	0.332681	2.55367	4.80407	0.0283925	0.0507264	0.32578	2.55367	4.56252	0.0326789	0.0559867	-0.0472431	2.55367	0.103614	0.747535	0.952388	0.389188	2.55367	6.93461	0.00845437	0.0167276	0.245418	2.55367	2.74929	0.0972976	0.145986	-0.184113	2.55367	1.77974	0.182182	0.653251	Q9UF47	DNAJC5B	DnaJ homolog subfamily C member 5B	3.08e-25	112	46.429	Q9CQ94	Dnajc5b	DnaJ homolog subfamily C member 5B	2.64e-25	112	44.643	E7FF34	dnajc5ab	DnaJ (Hsp40) homolog, subfamily C, member 5ab	7.82e-27	112	44.643	Q03751	Csp	DnaJ homolog subfamily C member 5 homolog	5.96e-26	112	41.071	E5QCE7	dnj-14	DNaJ domain (Prokaryotic heat shock protein)	1.31e-22	106	44.34	E7FF34	dnajc5ab	DnaJ (Hsp40) homolog, subfamily C, member 5ab	3.56e-26	112	44.643
dd_Smed_v6_12393_0_1	879	0.360323	1.70238	2.58282	0.108029	0.32783	0.793463	1.70238	13.5604	0.000231014	0.000623003	0.300562	1.70238	2.0334	0.153877	0.21831	-0.132578	1.70238	0.430005	0.511987	0.897832	0.706247	1.70238	11.0949	0.000865639	0.00206956	0.325692	1.70238	2.55474	0.109964	0.162083	-0.0202322	1.70238	0.0111833	0.91578	0.987514	Q7Z6K3	PTAR1	Protein prenyltransferase alpha subunit repeat-containing protein 1	3.77e-07	172	25.581	E9QAB6	Ptar1	Protein prenyltransferase alpha subunit repeat-containing 1	7.38e-07	164	26.22	A3KPW7	ptar1	Protein prenyltransferase alpha subunit repeat-containing protein 1	1.4e-05	181	22.652	Q9W501	temp	LD45906p	4.16e-08	233	21.459	NA	NA	NA	NA	NA	NA	Q9W501	temp	LD45906p	1.89e-07	233	21.459
dd_Smed_v6_12394_0_1	819	0.345961	2.09592	5.28884	0.0214625	0.131115	0.0361229	2.09592	0.0563413	0.812375	0.860083	-0.0385383	2.09592	0.0714341	0.78926	0.836477	0.2713	2.09592	3.46543	0.0626643	0.527621	-0.0131129	2.09592	0.00793957	0.928999	0.945878	-0.197511	2.09592	2.02104	0.155133	0.218123	0.161563	2.09592	1.43103	0.231596	0.714159	NA	NA	NA	NA	NA	NA	NA	NA	NA	NA	NA	NA	NA	NA	NA	NA	NA	NA	NA	NA	NA	NA	NA	NA	NA	NA	NA	NA	NA	NA	NA	NA	NA	NA	NA	NA
dd_Smed_v6_12396_0_1	1304	0.0596248	3.1231	0.262276	0.608561	0.802441	-0.212019	3.1231	3.27258	0.0704467	0.112978	-0.249362	3.1231	4.54838	0.03295	0.0563994	0.0222814	3.1231	0.0358405	0.849845	0.971274	-0.0408464	3.1231	0.131675	0.716702	0.778179	-0.146679	3.1231	1.73679	0.187546	0.257327	-0.0462075	3.1231	0.185935	0.666321	0.933536	Q8WXU2	DNAAF4	Dynein assembly factor 4, axonemal	9.98e-83	414	40.821	Q8R368	Dnaaf4	Dynein assembly factor 4, axonemal	1.08e-85	412	41.019	A0A0R4ID80	dyx1c1	Dyslexia susceptibility 1 candidate 1	4.53e-80	414	36.715	Q9VBA1	CG18472	Uncharacterized protein	7.82e-06	92	31.522	O16259	sti-1	Stress-induced-phosphoprotein 1	1.92e-05	115	33.043	Q8R368	Dnaaf4	Dynein assembly factor 4, axonemal	4.32e-85	412	41.019
dd_Smed_v6_12397_0_1	1137	-0.113581	1.65214	0.377209	0.539101	0.755536	0.462569	1.65214	7.34788	0.00671418	0.0138859	0.381294	1.65214	4.64662	0.0311147	0.0535909	-0.194857	1.65214	1.42941	0.231861	0.75834	0.46623	1.65214	8.02231	0.00462045	0.00968204	0.562939	1.65214	11.6373	0.000646438	0.00156126	-0.016872	1.65214	0.0135879	0.907203	0.986476	NA	NA	NA	NA	NA	NA	NA	NA	NA	NA	NA	NA	NA	NA	NA	NA	NA	NA	NA	NA	NA	NA	NA	NA	NA	NA	NA	NA	NA	NA	NA	NA	NA	NA	NA	NA
dd_Smed_v6_12398_0_1	1170	0.316686	3.48645	9.70126	0.00184142	0.0302619	0.452285	3.48645	20.8297	5.02e-06	1.7e-05	0.166358	3.48645	2.99921	0.083305	0.12803	0.0307585	3.48645	0.10817	0.742238	0.951462	0.271035	3.48645	7.74017	0.00540058	0.01115	0.0451334	3.48645	0.236393	0.626823	0.699339	0.0907841	3.48645	1.05742	0.303805	0.77409	NA	NA	NA	NA	NA	NA	NA	NA	NA	NA	NA	NA	NA	NA	NA	NA	NA	NA	NA	NA	NA	NA	NA	NA	NA	NA	NA	NA	NA	NA	NA	NA	NA	NA	NA	NA
dd_Smed_v6_12399_0_1	562	0.158252	1.33402	0.658226	0.417187	0.664038	0.117994	1.33402	0.376234	0.539626	0.626878	0.0653113	1.33402	0.120105	0.728921	0.788152	0.105569	1.33402	0.323173	0.569707	0.91307	0.0860847	1.33402	0.21479	0.643039	0.715898	0.0175263	1.33402	0.00953508	0.922212	0.940848	0.0896938	1.33402	0.280461	0.596399	0.914063	Q9NYB0	TERF2IP	Telomeric repeat-binding factor 2-interacting protein 1	6.12e-07	55	38.182	NA	NA	NA	NA	NA	NA	NA	NA	NA	NA	NA	NA	NA	NA	NA	NA	NA	NA	NA	NA	NA	NA	NA	NA	Q9NYB0	TERF2IP	Telomeric repeat-binding factor 2-interacting protein 1	2.71e-06	55	38.182
dd_Smed_v6_124_0_1	1772	0.0488789	10.1613	0.609638	0.434924	0.679334	0.43386	10.1613	47.9661	4.34e-12	2.69e-11	0.511536	10.1613	66.6381	3.26e-16	2.43e-15	0.126556	10.1613	4.10717	0.0427019	0.467009	-0.030526	10.1613	0.238307	0.625431	0.70089	0.0049804	10.1613	0.00635101	0.936481	0.952458	0.0843853	10.1613	1.82704	0.176478	0.646659	Q71U36	TUBA1A	Tubulin alpha-1A chain	0	432	87.963	P68369	Tuba1a	Tubulin alpha-1A chain	0	432	87.963	Q6NWK7	tuba1a	Tubulin alpha chain	0	432	87.963	P06603	alphaTub84B	Tubulin alpha-1 chain	0	432	87.5	P91910	mec-12	Tubulin alpha-3 chain	0	432	84.954	Q6NWK7	tuba1a	Tubulin alpha chain	0	432	87.963
dd_Smed_v6_1240_0_1	1050	0.114818	6.86744	1.87483	0.170923	0.415574	0.277039	6.86744	10.9872	0.000917411	0.00223594	0.244435	6.86744	8.59138	0.00337759	0.00716789	0.0822133	6.86744	0.980228	0.322142	0.822334	0.0182344	6.86744	0.0478127	0.826914	0.866389	-0.143504	6.86744	2.97649	0.0844824	0.129061	-0.0469208	6.86744	0.321851	0.570497	0.902956	NA	NA	NA	NA	NA	NA	NA	NA	NA	NA	NA	NA	NA	NA	NA	NA	NA	NA	NA	NA	NA	NA	NA	NA	NA	NA	NA	NA	NA	NA	NA	NA	NA	NA	NA	NA
dd_Smed_v6_12400_0_1	525	0.0986037	1.30235	0.275553	0.599631	0.796413	0.499061	1.30235	8.13411	0.00434402	0.00932598	0.256973	1.30235	2.12368	0.145038	0.207557	-0.143484	1.30235	0.766386	0.381337	0.847575	0.464607	1.30235	7.6382	0.0057145	0.0117276	0.247018	1.30235	2.23869	0.134595	0.192711	-0.118985	1.30235	0.674385	0.411527	0.839449	NA	NA	NA	NA	NA	NA	NA	NA	NA	NA	NA	NA	NA	NA	NA	NA	NA	NA	NA	NA	NA	NA	NA	NA	NA	NA	NA	NA	NA	NA	NA	NA	NA	NA	NA	NA
dd_Smed_v6_12402_0_1	4314	-0.0875842	2.53533	0.296025	0.586385	0.788664	0.381839	2.53533	6.08966	0.0135976	0.0261939	0.293057	2.53533	3.46815	0.0625612	0.0995815	-0.176367	2.53533	1.36177	0.243231	0.766084	0.0279273	2.53533	0.032866	0.85614	0.889911	0.184812	2.53533	1.45721	0.227374	0.303382	0.0693005	2.53533	0.225502	0.634879	0.924837	Q9BTX7	TTPAL	Alpha-tocopherol transfer protein-like	1.41e-19	214	30.374	Q9D3D0	Ttpal	Alpha-tocopherol transfer protein-like	9.31e-20	214	30.841	Q5SPP0	clvs2	Clavesin-2	5.43e-16	239	25.941	Q9VTY1	BEST:LD32330	LD40136p	1.18e-14	223	23.767	NA	NA	NA	NA	NA	NA	Q9D3D0	Ttpal	Alpha-tocopherol transfer protein-like	3.74e-19	214	30.841
dd_Smed_v6_12403_0_1	2109	-0.0370026	3.48848	0.167694	0.68217	0.846519	0.212555	3.48848	6.06374	0.0137985	0.0265333	0.126678	3.48848	2.05718	0.151491	0.215361	-0.12288	3.48848	2.12535	0.14488	0.669154	0.152792	3.48848	3.34639	0.0673525	0.106844	0.151708	3.48848	3.32126	0.0683894	0.107243	-0.0380869	3.48848	0.250654	0.616615	0.918327	Q93063	EXT2	Exostosin-2	4.75e-28	507	25.247	P70428	Ext2	Exostosin-2	2.1e-30	555	25.045	F1QUC2	ext2	Exostosin glycosyltransferase 2	3.72e-28	511	24.853	Q9Y169	Ext2	Exostosin-2	6.31e-26	517	25.145	O01704	rib-1	Exostosin-1 homolog	2.47e-11	255	25.882	P70428	Ext2	Exostosin-2	8.43e-30	555	25.045
dd_Smed_v6_12407_0_1	1889	-0.0324129	3.37022	0.140037	0.708244	0.860581	-0.70632	3.37022	60.3287	8.03e-15	6.08e-14	-0.501568	3.37022	30.8608	2.77e-08	1.14e-07	0.172338	3.37022	3.29508	0.0694877	0.541383	-0.662079	3.37022	58.5133	2.02e-14	1.46e-13	-0.407323	3.37022	23.3134	1.38e-06	4.97e-06	0.222343	3.37022	7.00661	0.00812093	0.133199	Q9NZV8	KCND2	Potassium voltage-gated channel subfamily D member 2	5e-159	450	55.778	Q9Z0V2	Kcnd2	Potassium voltage-gated channel subfamily D member 2	4.94e-159	450	55.778	Q5VSI1	kcnd2	Potassium voltage-gated channel, Shal-related subfamily, member 2	9.71e-159	459	55.12	P17971	Shal	Potassium voltage-gated channel protein Shal	5.91e-164	449	56.793	Q95XD1	shl-1	SHaL family of potassium channels	7.24e-159	450	54.444	P17971	Shal	Potassium voltage-gated channel protein Shal	2.68e-163	449	56.793
dd_Smed_v6_12408_0_1	2906	-0.160113	3.62455	2.51292	0.112917	0.334917	-0.5371	3.62455	27.5634	1.52e-07	6.14e-07	-0.204399	3.62455	3.96592	0.0464302	0.0764455	0.172589	3.62455	2.75642	0.0968647	0.595402	-0.337002	3.62455	11.7949	0.000593934	0.00145855	-0.0522554	3.62455	0.285438	0.593159	0.66941	0.124634	3.62455	1.73171	0.188193	0.661923	P07686	HEXB	Beta-hexosaminidase subunit beta	1.36e-68	335	37.015	P20060	Hexb	Beta-hexosaminidase subunit beta	8.61e-71	334	36.527	F1RDQ5	hexa	Beta-hexosaminidase	2.64e-69	340	38.235	Q8MSS9	Hexo1	Beta-hexosaminidase	4.79e-42	280	36.786	Q22492	hex-1	Beta-hexosaminidase A	9.51e-50	348	33.333	P20060	Hexb	Beta-hexosaminidase subunit beta	3.46e-70	334	36.527
dd_Smed_v6_1241_0_1	747	0.053658	5.53276	0.326205	0.567903	0.775832	0.521219	5.53276	31.6818	1.82e-08	8.11e-08	0.643967	5.53276	48.8243	2.8e-12	1.61e-11	0.176406	5.53276	3.80239	0.0511796	0.502588	0.48382	5.53276	27.6793	1.43e-07	5.72e-07	0.300253	5.53276	10.757	0.00103886	0.00241934	-0.129909	5.53276	2.11269	0.146083	0.607155	P49720	PSMB3	Proteasome subunit beta type-3	9.27e-96	205	61.463	Q9R1P1	Psmb3	Proteasome subunit beta type-3	4.11e-96	205	61.463	NA	NA	NA	NA	NA	NA	Q9XYN7	Prosbeta3	Proteasome subunit beta type-3	5.17e-94	205	60.488	Q23237	pbs-3	Proteasome subunit beta type-3	5.4e-73	205	49.268	Q9R1P1	Psmb3	Proteasome subunit beta type-3	1.65e-95	205	61.463
dd_Smed_v6_12410_0_1	282	1.3757	0.458019	11.0152	0.00090367	0.0193043	-0.865469	0.458019	3.73846	0.0531733	0.0886679	-0.663318	0.458019	2.7616	0.0965514	0.145881	1.57785	0.458019	13.0564	0.000302242	0.0315609	0.10803	0.458019	0.0667328	0.796155	0.841927	-1.49175	0.458019	13.5215	0.000235843	0.0006176	-0.22408	0.458019	0.302603	0.582255	0.90847	Q546S1	EGR1	Early growth response protein	3.77e-26	64	62.5	P08046	Egr1	Early growth response protein 1	5.56e-26	64	62.5	P26632	egr1	Early growth response protein 1	3.18e-25	64	62.5	A0A0B4KGW2	sr	Stripe, isoform D	5.72e-26	64	60.938	Q18250	egrh-1	EGR (Early Growth factor Response factor) Homolog	3.41e-23	66	60.606	Q546S1	EGR1	Early growth response protein	1.67e-25	64	62.5
dd_Smed_v6_12412_0_1	2004	-0.153647	4.09415	3.12623	0.0770416	0.272736	0.109262	4.09415	1.6928	0.193233	0.268748	0.172214	4.09415	4.02108	0.044935	0.0743111	-0.0906948	4.09415	1.19543	0.274238	0.791686	0.215323	4.09415	7.02234	0.00804988	0.0160159	0.3145	4.09415	14.7872	0.000120352	0.000329914	-0.05447	4.09415	0.513601	0.473584	0.866504	Q9NRG4	SMYD2	N-lysine methyltransferase SMYD2	8.8e-14	288	25.347	Q8BTK5	Smyd4	SET and MYND domain-containing protein 4	1.86e-17	344	25	Q08C84	smyd4	SET and MYND domain containing 4	1.03e-17	617	22.366	A1Z8L3	Smyd4-3	CG7759	1.93e-38	572	24.65	Q8I4F7	set-18	SET (Trithorax/polycomb) domain containing	1.94e-06	285	22.807	A1Z8L3	Smyd4-3	CG7759	8.77e-38	572	24.65
dd_Smed_v6_12413_0_1	1952	-0.048864	3.47838	0.315822	0.574129	0.780422	-0.644263	3.47838	51.1955	8.36e-13	5.48e-12	-0.302575	3.47838	11.6508	0.000641755	0.00155084	0.292824	3.47838	10.1638	0.00143224	0.0853861	-1.24448	3.47838	186.091	2.27e-42	5.89e-41	-0.913776	3.47838	106.345	6.2e-25	7.83e-24	0.281842	3.47838	9.17074	0.00245915	0.0606206	P82987	ADAMTSL3	ADAMTS-like protein 3	3.44e-21	304	27.961	G3UXC7	Adamtsl3	ADAMTS-like 3	1.25e-18	303	26.403	G3G3K0	adamts9	ADAMTS9	7.23e-11	129	33.333	X2JEX4	nolo	No long nerve cord, isoform F	7.29e-22	308	26.623	Q8I4I1	madd-4	Uncharacterized protein	2.28e-46	632	25.158	Q8I4I1	madd-4	Uncharacterized protein	2.69e-45	632	25.158
dd_Smed_v6_12414_0_1	751	-0.295368	3.52415	5.10091	0.0239133	0.139794	0.156049	3.52415	1.51477	0.218413	0.298121	0.31065	3.52415	5.75717	0.0164215	0.0300804	-0.140768	3.52415	1.25864	0.261908	0.780454	0.0241028	3.52415	0.0370388	0.847386	0.882996	0.338053	3.52415	7.16757	0.00742332	0.0146531	0.0185817	3.52415	0.0237256	0.877585	0.982655	NA	NA	NA	NA	NA	NA	NA	NA	NA	NA	NA	NA	NA	NA	NA	NA	NA	NA	NA	NA	NA	NA	NA	NA	NA	NA	NA	NA	NA	NA	NA	NA	NA	NA	NA	NA
dd_Smed_v6_12415_0_1	2217	-0.1343	4.36686	2.1477	0.142784	0.37702	-0.113151	4.36686	1.55777	0.211992	0.29075	0.133112	4.36686	2.14045	0.14346	0.205596	0.111963	4.36686	1.54781	0.21346	0.747148	-0.294346	4.36686	10.8006	0.00101468	0.00239556	0.0543782	4.36686	0.373977	0.540845	0.622019	0.214425	4.36686	6.1117	0.013429	0.182808	Q5VT06	CEP350	Centrosome-associated protein 350	0.00047	58	39.655	NA	NA	NA	NA	NA	NA	NA	NA	NA	NA	NA	NA	NA	NA	NA	NA	NA	NA	NA	NA	NA	NA	NA	NA	NA	NA	NA	NA	NA	NA
dd_Smed_v6_12416_0_1	1442	0.142103	3.64536	2.27084	0.131829	0.363567	0.106951	3.64536	1.31925	0.250727	0.333853	0.0515258	3.64536	0.31615	0.573931	0.651543	0.0866775	3.64536	0.918545	0.337857	0.829738	0.108981	3.64536	1.45843	0.227181	0.306407	-0.0421519	3.64536	0.228073	0.632956	0.704999	-0.00903055	3.64536	0.0115762	0.914319	0.987514	Q9NZL4	HSPBP1	Hsp70-binding protein 1	2.72e-16	242	26.86	Q99P31	Hspbp1	Hsp70-binding protein 1	1.43e-16	252	27.778	NA	NA	NA	NA	NA	NA	Q95RI2	Dmel\CG10973	LD28549p	2.33e-09	189	26.455	NA	NA	NA	NA	NA	NA	Q99P31	Hspbp1	Hsp70-binding protein 1	5.74e-16	252	27.778
dd_Smed_v6_12417_0_1	1482	-0.512846	3.69717	4.89906	0.0268713	0.148264	0.04916	3.69717	0.0460449	0.830094	0.874408	0.301835	3.69717	1.69979	0.192315	0.263866	-0.260171	3.69717	1.28716	0.256573	0.777908	-0.082704	3.69717	0.131127	0.717267	0.778683	0.367067	3.69717	2.55196	0.110157	0.162353	-0.0630752	3.69717	0.0774431	0.780793	0.961358	NA	NA	NA	NA	NA	NA	NA	NA	NA	NA	NA	NA	E7F5M0	nup214	Nucleoporin 214	0.000803	271	26.568	NA	NA	NA	NA	NA	NA	NA	NA	NA	NA	NA	NA	NA	NA	NA	NA	NA	NA
dd_Smed_v6_12418_0_1	644	-0.00357453	1.15019	0.000195293	0.98885	0.994453	0.223994	1.15019	0.805615	0.36942	0.461007	0.32637	1.15019	1.73104	0.188279	0.258945	0.0988016	1.15019	0.168478	0.681468	0.941621	0.386795	1.15019	2.56972	0.108927	0.162463	0.380552	1.15019	2.52664	0.111938	0.164618	-0.00981758	1.15019	0.00192719	0.964984	0.994612	NA	NA	NA	NA	NA	NA	NA	NA	NA	NA	NA	NA	NA	NA	NA	NA	NA	NA	NA	NA	NA	NA	NA	NA	NA	NA	NA	NA	NA	NA	NA	NA	NA	NA	NA	NA
dd_Smed_v6_12419_0_1	11788	-0.236728	5.06858	4.19599	0.0405197	0.190125	0.338537	5.06858	8.85274	0.00292649	0.00652088	0.43398	5.06858	14.2985	0.000155991	0.000413126	-0.141285	5.06858	1.56833	0.210449	0.745182	0.224915	5.06858	3.94995	0.0468727	0.0776914	0.303184	5.06858	7.10334	0.00769404	0.0151537	-0.15846	5.06858	2.02727	0.154498	0.620117	Q9NU22	MDN1	Midasin	0	1122	47.504	J3QMC5	Mdn1	Midasin	0	1115	46.906	Q2LEK1	dync1h1	Dynein cytoplasmic 1 heavy chain 1	1.73e-05	211	27.014	A8DYB0	CG13185	Midasin	0	1147	42.459	L8E6W9	CELE_F55F10.1	Uncharacterized protein	0	1128	36.702	Q9NU22	MDN1	Midasin	0	1122	47.504
dd_Smed_v6_1242_0_1	793	0.0930469	6.19727	1.28116	0.257684	0.515039	-0.418092	6.19727	25.5459	4.32e-07	1.66e-06	-0.537292	6.19727	42.0773	8.77e-11	4.48e-10	-0.0261528	6.19727	0.0990961	0.752917	0.952879	-0.507408	6.19727	38.0098	7.04e-10	3.52e-09	-0.765769	6.19727	86.2726	1.57e-20	1.61e-19	-0.165315	6.19727	4.06065	0.0438935	0.349734	P45877	PPIC	Peptidyl-prolyl cis-trans isomerase C	9.49e-49	217	43.318	P24369	Ppib	Peptidyl-prolyl cis-trans isomerase B	4.32e-47	217	41.014	H9GXB9	ppic	Peptidyl-prolyl cis-trans isomerase	1.35e-48	185	48.108	Q9W227	CG2852	Peptidyl-prolyl cis-trans isomerase	1.35e-45	188	43.085	P52014	cyn-6	Peptidyl-prolyl cis-trans isomerase 6	2.54e-49	213	41.784	P52014	cyn-6	Peptidyl-prolyl cis-trans isomerase 6	3e-48	213	41.784
dd_Smed_v6_12422_0_1	1228	-0.0815945	3.22712	0.371858	0.541993	0.756627	0.0320647	3.22712	0.0593764	0.807484	0.856211	-0.102434	3.22712	0.582084	0.445497	0.531787	-0.216093	3.22712	2.67988	0.101623	0.60356	0.0922895	3.22712	0.514772	0.47308	0.560891	0.109726	3.22712	0.72412	0.394796	0.482713	-0.0641584	3.22712	0.269381	0.603747	0.916172	Q8TES7	FBF1	Fas-binding factor 1	0.000229	72	33.333	A2A870	Fbf1	Fas-binding factor 1	4.61e-06	233	24.893	NA	NA	NA	NA	NA	NA	NA	NA	NA	NA	NA	NA	NA	NA	NA	NA	NA	NA	A2A870	Fbf1	Fas-binding factor 1	1.85e-05	233	24.893
dd_Smed_v6_12423_0_1	2534	-0.243107	4.54148	9.13053	0.00251379	0.0367495	-0.269789	4.54148	11.463	0.000709949	0.00176355	0.0171862	4.54148	0.0451483	0.831732	0.871274	0.0438682	4.54148	0.299943	0.583918	0.914605	-0.102502	4.54148	1.76403	0.184123	0.256482	0.144392	4.54148	3.44411	0.0634775	0.10029	0.0037872	4.54148	0.00258925	0.959417	0.99376	NA	NA	NA	NA	NA	NA	NA	NA	NA	NA	NA	NA	NA	NA	NA	NA	NA	NA	NA	NA	NA	NA	NA	NA	NA	NA	NA	NA	NA	NA	NA	NA	NA	NA	NA	NA
dd_Smed_v6_12425_0_1	888	-0.167739	3.31265	2.43256	0.118839	0.344885	-0.544766	3.31265	24.9689	5.83e-07	2.2e-06	-0.316331	3.31265	8.2176	0.0041486	0.00864587	0.0606963	3.31265	0.294439	0.58739	0.915812	-0.612353	3.31265	33.2443	8.13e-09	3.68e-08	-0.272439	3.31265	6.65818	0.00987015	0.0189772	0.172175	3.31265	2.74237	0.0977196	0.507683	O43903	GAS2	Growth arrest-specific protein 2	3.54e-18	142	33.803	Q8JZP9	Gas2l1	GAS2-like protein 1	8.35e-17	181	27.624	Q1L8E6	gas2l3	Growth arrest-specific 2 like 3	2.81e-16	135	33.333	Q9W3Y4	pigs	GAS2-like protein pickled eggs	7.47e-13	159	25.786	NA	NA	NA	NA	NA	NA	O43903	GAS2	Growth arrest-specific protein 2	1.56e-17	142	33.803
dd_Smed_v6_12426_0_1	1239	0.606999	2.07233	8.11246	0.00439621	0.0509367	0.545074	2.07233	6.62212	0.010072	0.0200438	0.640925	2.07233	10.8227	0.00100265	0.00233988	0.70285	2.07233	13.1905	0.000281373	0.0301302	1.20585	2.07233	35.5672	2.46e-09	1.17e-08	0.25509	2.07233	1.751	0.185751	0.255197	-0.343763	2.07233	3.58123	0.0584357	0.405289	NA	NA	NA	NA	NA	NA	NA	NA	NA	NA	NA	NA	NA	NA	NA	NA	NA	NA	NA	NA	NA	NA	NA	NA	NA	NA	NA	NA	NA	NA	NA	NA	NA	NA	NA	NA
dd_Smed_v6_12427_0_1	782	0.0980971	2.58772	0.576306	0.447764	0.688162	0.42214	2.58772	11.8849	0.00056592	0.00142921	0.507627	2.58772	18.1391	2.05e-05	6.11e-05	0.183584	2.58772	2.65035	0.103527	0.606981	0.419393	2.58772	12.6434	0.000376891	0.000955701	0.240472	2.58772	4.30276	0.0380505	0.0636523	-0.080824	2.58772	0.599299	0.438846	0.850573	Q96RR1	TWNK	Twinkle protein, mitochondrial	1.04e-29	146	40.411	Q8CIW5	Twnk	Twinkle protein, mitochondrial	4.28e-29	144	39.583	NA	NA	NA	NA	NA	NA	Q8MZH0	mtDNA-helicase	LD38710p	4.7e-34	137	42.336	Q5WRT0	CELE_F46G11.1	Uncharacterized protein	1.73e-18	111	34.234	Q8MZH0	mtDNA-helicase	LD38710p	2.13e-33	137	42.336
dd_Smed_v6_12428_0_1	5523	-0.292803	4.64299	10.9982	0.000912005	0.019433	-0.358101	4.64299	16.6353	4.53e-05	0.000135524	-0.0112798	4.64299	0.0160981	0.899037	0.923331	0.0540177	4.64299	0.37344	0.541135	0.908111	-0.150821	4.64299	3.10959	0.0778324	0.121564	0.175257	4.64299	4.14409	0.04178	0.0691072	0.0332743	4.64299	0.159706	0.689427	0.93938	Q6ZU64	CFAP65	Cilia- and flagella-associated protein 65	0	1651	30.224	Q3V0B4	Cfap65	Cilia- and flagella-associated protein 65	0	1662	29.964	NA	NA	NA	NA	NA	NA	NA	NA	NA	NA	NA	NA	NA	NA	NA	NA	NA	NA	Q6ZU64	CFAP65	Cilia- and flagella-associated protein 65	0	1651	30.224
dd_Smed_v6_12429_0_1	3658	-0.059363	4.56125	0.417021	0.518427	0.740699	0.497011	4.56125	32.0305	1.52e-08	6.83e-08	0.393515	4.56125	19.4984	1.01e-05	3.12e-05	-0.162859	4.56125	3.66882	0.0554394	0.519536	1.15508	4.56125	187.567	1.08e-42	2.82e-41	1.09452	4.56125	168.693	1.43e-38	3.11e-37	-0.119927	4.56125	2.46177	0.116647	0.551327	Q08174	PCDH1	Protocadherin-1	1.76e-72	788	29.949	Q8CFX3	Pcdh1	Protocadherin 1	3.64e-72	783	29.63	F1QGX1	dchs1b	Dachsous cadherin-related 1b	2e-56	788	27.792	Q9V5N8	stan	Protocadherin-like wing polarity protein stan	9.2e-49	696	29.31	G5EDK5	fmi-1	FlaMIngo (Cadherin plus 7TM domain) homolog	2.46e-41	590	28.475	Q08174	PCDH1	Protocadherin-1	7.8e-72	788	29.949
dd_Smed_v6_1243_0_1	348	-0.13232	6.13127	3.73774	0.0531964	0.220606	0.413169	6.13127	37.9071	7.42e-10	3.76e-09	0.463457	6.13127	47.1001	6.75e-12	3.77e-11	-0.0820319	6.13127	1.54141	0.214408	0.747148	0.192033	6.13127	8.27937	0.00400981	0.00849136	0.345113	6.13127	26.7396	2.33e-07	9.15e-07	0.0207599	6.13127	0.102108	0.749314	0.955658	NA	NA	NA	NA	NA	NA	NA	NA	NA	NA	NA	NA	NA	NA	NA	NA	NA	NA	NA	NA	NA	NA	NA	NA	NA	NA	NA	NA	NA	NA	NA	NA	NA	NA	NA	NA
dd_Smed_v6_12432_0_1	3166	-0.1556	4.08011	2.47833	0.115425	0.339015	-0.137961	4.08011	1.99978	0.157322	0.225655	-0.0144946	4.08011	0.0213863	0.883732	0.911577	-0.0321335	4.08011	0.107919	0.742526	0.951547	0.370871	4.08011	15.8071	7.01e-05	0.000200706	0.56166	4.08011	36.0453	1.93e-09	9.48e-09	0.0351891	4.08011	0.160414	0.688776	0.939014	Q16832	DDR2	Discoidin domain-containing receptor 2	1.15e-34	347	27.378	Q62371	Ddr2	Discoidin domain-containing receptor 2	1.31e-35	347	27.954	A0A0R4ITE7	ntrk3a	Tyrosine-protein kinase receptor	6.31e-24	320	29.375	A8DYR2	smal	Uncharacterized protein, isoform C	5.99e-34	355	28.732	Q95ZV7	ddr-2	Discoidin domain-containing receptor tyrosine kinase B	5.73e-25	369	26.558	Q62371	Ddr2	Discoidin domain-containing receptor 2	5.26e-35	347	27.954
dd_Smed_v6_12434_0_1	2094	-0.101733	3.48863	0.801688	0.370589	0.625537	0.304809	3.48863	7.78775	0.00526016	0.011114	0.144809	3.48863	1.6728	0.195884	0.267914	-0.261733	3.48863	5.92038	0.0149668	0.303524	0.275015	3.48863	6.61098	0.0101352	0.0196713	0.239832	3.48863	4.97808	0.0256705	0.0447782	-0.136915	3.48863	1.84944	0.173848	0.645137	NA	NA	NA	NA	NA	NA	NA	NA	NA	NA	NA	NA	NA	NA	NA	NA	NA	NA	NA	NA	NA	NA	NA	NA	NA	NA	NA	NA	NA	NA	NA	NA	NA	NA	NA	NA
dd_Smed_v6_12435_0_1	805	-0.195771	2.25723	1.28945	0.256148	0.513641	0.00184841	2.25723	0.000119685	0.991271	0.9934	0.309161	2.25723	3.3193	0.068471	0.107704	0.111542	2.25723	0.457757	0.498674	0.893119	0.354926	2.25723	4.8961	0.0269175	0.0474894	0.270521	2.25723	2.71709	0.099279	0.148542	-0.280176	2.25723	3.40282	0.0650852	0.425022	Q96F10	SAT2	Diamine acetyltransferase 2	6.67e-19	160	29.375	P48026	Sat1	Diamine acetyltransferase 1	2.28e-17	160	30	Q5PR44	sat2a	Sat2 protein	6.98e-19	162	30.247	Q8MRT7	CG4210	CG4210	3.89e-07	160	21.875	O17731	CELE_D2023.4	Uncharacterized protein	1.9e-10	158	25.316	Q96F10	SAT2	Diamine acetyltransferase 2	2.95e-18	160	29.375
dd_Smed_v6_12436_0_1	1380	-0.00748753	3.7065	0.00758255	0.93061	0.965885	0.0518767	3.7065	0.381077	0.537027	0.624724	0.0525445	3.7065	0.386457	0.534168	0.615435	-0.00681966	3.7065	0.00682191	0.934174	0.988987	-0.0579159	3.7065	0.50146	0.478859	0.566006	-0.0148376	3.7065	0.0337508	0.854238	0.887715	0.0355908	3.7065	0.217979	0.640584	0.926358	O60513	B4GALT4	Beta-1,4-galactosyltransferase 4	4.62e-77	251	47.41	Q9JJ04	B4galt4	Beta-1,4-galactosyltransferase 4	7.25e-77	251	47.809	A0A0R4ICJ7	b4galt4	UDP-Gal:betaGlcNAc beta 1,4- galactosyltransferase, polypeptide 4	7.05e-77	294	46.259	Q7KN92	beta4GalNAcTA	Beta4GalNAcTA	1.11e-79	245	49.796	Q9GUM2	bre-4	Beta-1,4-N-acetylgalactosaminyltransferase bre-4	6.14e-82	304	43.75	Q9GUM2	bre-4	Beta-1,4-N-acetylgalactosaminyltransferase bre-4	7.24e-81	304	43.75
dd_Smed_v6_12437_0_1	269	-0.179536	0.466662	0.581412	0.44576	0.686651	-0.341074	0.466662	2.10832	0.1465	0.21238	-0.052994	0.466662	0.0492865	0.82431	0.865125	0.108544	0.466662	0.207366	0.64884	0.931782	-0.380185	0.466662	2.85714	0.0909691	0.1393	-0.0280658	0.466662	0.0158302	0.899876	0.923665	0.172584	0.466662	0.667443	0.413944	0.839569	NA	NA	NA	NA	NA	NA	NA	NA	NA	NA	NA	NA	NA	NA	NA	NA	NA	NA	NA	NA	NA	NA	NA	NA	NA	NA	NA	NA	NA	NA	NA	NA	NA	NA	NA	NA
dd_Smed_v6_12437_1_1	943	-0.151522	2.93268	1.07556	0.299693	0.5584	-0.25196	2.93268	2.99935	0.0832979	0.130647	-0.0901637	2.93268	0.378506	0.538404	0.619207	0.0102734	2.93268	0.00496211	0.943842	0.9905	-0.177675	2.93268	1.56766	0.210547	0.287338	0.0603771	2.93268	0.18253	0.669208	0.735678	0.0865294	2.93268	0.399285	0.527459	0.889531	P09543	CNP	2',3'-cyclic-nucleotide 3'-phosphodiesterase	6.64e-07	122	28.689	P16330	Cnp	2',3'-cyclic-nucleotide 3'-phosphodiesterase	9.77e-06	151	24.503	E7FE19	cnp	2',3'-cyclic nucleotide 3' phosphodiesterase	6.16e-05	159	27.044	NA	NA	NA	NA	NA	NA	NA	NA	NA	NA	NA	NA	P09543	CNP	2',3'-cyclic-nucleotide 3'-phosphodiesterase	2.94e-06	122	28.689
dd_Smed_v6_12439_0_1	2339	-0.382679	3.74299	4.5956	0.0320541	0.165001	0.0511307	3.74299	0.0845205	0.771262	0.826679	0.435769	3.74299	6.00574	0.0142594	0.0264895	0.00195961	3.74299	0.000125243	0.991071	0.999154	0.0543649	3.74299	0.0970355	0.755417	0.809231	0.622385	3.74299	12.5508	0.000396045	0.000994371	0.185341	3.74299	1.16908	0.279591	0.753917	O95477	ABCA1	ATP-binding cassette sub-family A member 1	1.39e-77	561	31.729	P41233	Abca1	ATP-binding cassette sub-family A member 1	6.76e-77	561	31.907	E7F2Y6	abca1b	ATP-binding cassette, sub-family A (ABC1), member 1B	5.62e-71	646	29.721	Q9VRG4	CG1718	CG1718, isoform B	4.5e-38	346	29.191	Q1RS86	abt-2	ABC Transporter family	1.7e-44	559	28.444	O95477	ABCA1	ATP-binding cassette sub-family A member 1	6.17e-77	561	31.729
dd_Smed_v6_1244_0_1	948	0.322182	5.55476	18.8484	1.42e-05	0.0010196	-0.143508	5.55476	3.66128	0.0556907	0.0923254	-0.304671	5.55476	17.0869	3.57e-05	0.000103219	0.161019	5.55476	4.67201	0.0306579	0.412755	0.637223	5.55476	77.4834	1.34e-18	1.26e-17	0.348229	5.55476	24.1043	9.13e-07	3.37e-06	0.0331881	5.55476	0.231731	0.630243	0.923637	Q96C98	FHL3	FHL3 protein	1.11e-20	112	37.5	Q9DAH0	Fhl4	Putative uncharacterized protein	2.21e-20	115	40	A0A0R4IWY0	fhl5	Four and a half LIM domains 5	1.01e-19	114	35.088	Q9VVB8	Lmpt	Limpet, isoform A	5.39e-20	114	35.965	Q3S1I9	lim-9	LIM domain family	2.84e-21	114	38.596	Q3S1I9	lim-9	LIM domain family	3.36e-20	114	38.596
dd_Smed_v6_12440_0_1	1134	0.0873378	2.70332	0.340128	0.559755	0.769723	-0.46068	2.70332	8.92354	0.00281518	0.00629876	-0.471545	2.70332	9.46721	0.00209177	0.00462539	0.0764729	2.70332	0.234509	0.628201	0.926593	1.04135	2.70332	57.7992	2.9e-14	2.07e-13	0.797924	2.70332	34.6452	3.96e-09	1.88e-08	-0.156091	2.70332	1.61483	0.203814	0.685391	Q96CX2	KCTD12	BTB/POZ domain-containing protein KCTD12	1.18e-31	119	50.42	Q8C7J6	Kctd12b	Potassium channel tetramerisation domain containing 12b	7.33e-48	278	37.77	A8KBL3	kctd12.2	Kctd12.2 protein	9.35e-49	282	36.525	Q9VDH3	Ktl	GH08630p	5.48e-85	227	55.947	Q20476	CELE_F46G10.1	Uncharacterized protein	3.08e-10	98	39.796	Q9VDH3	Ktl	GH08630p	2.48e-84	227	55.947
dd_Smed_v6_12443_0_1	347	-0.84692	-0.363672	4.48128	0.034268	0.172297	0.211876	-0.363672	0.368713	0.543707	0.63053	1.12788	-0.363672	8.71211	0.00316103	0.00674663	0.0690804	-0.363672	0.0430642	0.835604	0.968706	-0.0584462	-0.363672	0.0285175	0.865898	0.897501	1.12919	-0.363672	9.54079	0.00200956	0.00443426	0.340711	-0.363672	1.20852	0.271625	0.748251	NA	NA	NA	NA	NA	NA	NA	NA	NA	NA	NA	NA	NA	NA	NA	NA	NA	NA	NA	NA	NA	NA	NA	NA	NA	NA	NA	NA	NA	NA	NA	NA	NA	NA	NA	NA
dd_Smed_v6_12445_0_1	945	-0.268585	0.705149	1.20041	0.27324	0.531187	-5.94729	0.705149	226.061	4.31e-51	1.4e-49	-9.83413	0.705149	236.592	2.18e-53	6.42e-52	-4.15543	0.705149	9.81956	0.00172666	0.0958039	-6.75491	0.705149	275.725	6.41e-62	3.05e-60	-6.69317	0.705149	252.54	7.26e-57	2.91e-55	-0.206845	0.705149	0.0657131	0.797684	0.964657	Q9Y6Z7	COLEC10	Collectin-10	5.08e-10	105	30.476	P39039	Mbl1	Mannose-binding protein A	2.72e-10	86	39.535	A3QJT8	si:ch211-225k7.2	Si:ch211-225k7.2	7.67e-14	251	21.912	Q9W3D8	CG12111	AT17652p	1.46e-06	113	28.319	Q9XX56	CELE_Y38H6C.8	Uncharacterized protein	4.38e-06	105	32.381	A3QJT8	si:ch211-225k7.2	Si:ch211-225k7.2	3.49e-13	251	21.912
dd_Smed_v6_12446_0_1	949	-0.110936	2.56526	0.660469	0.416394	0.663539	0.538158	2.56526	18.5726	1.64e-05	5.18e-05	0.848875	2.56526	46.541	8.97e-12	4.97e-11	0.199781	2.56526	3.09057	0.0787471	0.560498	0.448616	2.56526	13.6417	0.000221219	0.000583028	0.567838	2.56526	21.8249	2.99e-06	1.03e-05	0.00828621	2.56526	0.0060456	0.938024	0.989387	Q9UI43	MRM2	rRNA methyltransferase 2, mitochondrial	1.14e-46	211	37.915	Q9CPY0	Mrm2	rRNA methyltransferase 2, mitochondrial	1.74e-48	216	37.037	X1WFE4	ftsj2	FtsJ RNA methyltransferase homolog 2 (E. coli)	2.91e-44	203	40.887	Q9VDT6	CG11447	rRNA methyltransferase 2, mitochondrial	4.05e-52	235	38.723	O62251	F45G2.9	rRNA methyltransferase 2, mitochondrial	2.5e-36	217	35.484	Q9VDT6	CG11447	rRNA methyltransferase 2, mitochondrial	1.84e-51	235	38.723
dd_Smed_v6_12447_0_1	1039	-0.189515	2.36451	1.72405	0.189172	0.437825	0.719021	2.36451	31.3462	2.16e-08	9.56e-08	1.04873	2.36451	65.4695	5.9e-16	4.33e-15	0.140198	2.36451	1.48247	0.223388	0.751654	0.107471	2.36451	0.673332	0.411892	0.501746	0.4503	2.36451	11.9219	0.000554776	0.00135842	0.153315	2.36451	1.72735	0.18875	0.663097	I6L8A6	RBBP8	DNA endonuclease RBBP8	9.87e-11	59	42.373	Q80YR6	Rbbp8	DNA endonuclease RBBP8	6.39e-11	59	44.068	F1R983	rbbp8	DNA endonuclease RBBP8	8.27e-11	59	45.763	NA	NA	NA	NA	NA	NA	NA	NA	NA	NA	NA	NA	Q80YR6	Rbbp8	DNA endonuclease RBBP8	2.57e-10	59	44.068
dd_Smed_v6_12448_0_1	1557	-0.174775	3.17337	2.44523	0.117882	0.343345	0.122104	3.17337	1.29541	0.255054	0.338916	0.375464	3.17337	11.931	0.000552089	0.00134791	0.0785852	3.17337	0.568152	0.450994	0.876039	0.0271561	3.17337	0.0673127	0.79529	0.841226	0.153886	3.17337	2.12037	0.145352	0.206094	-0.0480448	3.17337	0.239014	0.624919	0.922091	Q8NEF3	CCDC112	Coiled-coil domain-containing protein 112	2.02e-36	469	27.079	A0AUP1	Ccdc112	Coiled-coil domain-containing protein 112	5.75e-34	474	28.059	NA	NA	NA	NA	NA	NA	NA	NA	NA	NA	NA	NA	NA	NA	NA	NA	NA	NA	Q8NEF3	CCDC112	Coiled-coil domain-containing protein 112	8.93e-36	469	27.079
dd_Smed_v6_1245_0_1	518	0.0821276	5.73119	1.33036	0.248742	0.506338	-0.175408	5.73119	6.04448	0.0139498	0.0267813	-0.20241	5.73119	8.08443	0.00446471	0.00925761	0.0551257	5.73119	0.597642	0.439479	0.869789	-0.693497	5.73119	93.7631	3.56e-22	4.13e-21	-0.422715	5.73119	36.0103	1.96e-09	9.65e-09	0.352909	5.73119	24.963	5.84e-07	9.36e-05	Q05BL1	TP53BP2	TP53BP2 protein	2.11e-09	55	41.818	Q62415	Ppp1r13b	Apoptosis-stimulating of p53 protein 1	2.33e-09	55	43.636	A5PKS8	tp53bp2b	Si:dkeyp-34c12.2 protein	1.42e-09	55	41.818	Q9W2J2	ASPP	Ankyrin-repeat, SH3-domain, and Proline-rich-region containing protein, isoform A	1.22e-10	55	45.455	E0AHC9	ape-1	APoptosis Enhancer	5.07e-09	55	41.818	Q9W2J2	ASPP	Ankyrin-repeat, SH3-domain, and Proline-rich-region containing protein, isoform A	5.53e-10	55	45.455
dd_Smed_v6_12450_0_1	1237	-0.0628069	2.91619	0.255032	0.613554	0.805629	-0.392335	2.91619	9.77567	0.00176837	0.00410973	-0.249597	2.91619	3.92259	0.0476414	0.0782099	0.0799313	2.91619	0.395343	0.529504	0.90484	-0.631222	2.91619	26.0075	3.4e-07	1.3e-06	-0.572335	2.91619	21.4243	3.68e-06	1.25e-05	-0.00392041	2.91619	0.00101883	0.974537	0.996043	NA	NA	NA	NA	NA	NA	NA	NA	NA	NA	NA	NA	NA	NA	NA	NA	NA	NA	NA	NA	NA	NA	NA	NA	NA	NA	NA	NA	NA	NA	NA	NA	NA	NA	NA	NA
dd_Smed_v6_12455_0_1	2196	-0.432457	2.83087	3.03361	0.0815564	0.281184	2.55385	2.83087	159.472	1.48e-36	3.11e-35	3.3746	2.83087	263.045	3.72e-59	1.23e-57	0.388294	2.83087	5.4473	0.0195986	0.346353	2.18427	2.83087	117.283	2.49e-27	3.64e-26	2.76973	2.83087	177.222	1.96e-40	4.61e-39	0.153005	2.83087	0.853917	0.355447	0.810384	NA	NA	NA	NA	NA	NA	NA	NA	NA	NA	NA	NA	NA	NA	NA	NA	NA	NA	NA	NA	NA	NA	NA	NA	NA	NA	NA	NA	NA	NA	NA	NA	NA	NA	NA	NA
dd_Smed_v6_12456_0_1	1681	0.0218111	3.48666	0.0404801	0.840545	0.927001	0.4958	3.48666	23.0767	1.56e-06	5.57e-06	0.450525	3.48666	18.9666	1.33e-05	4.06e-05	-0.0234636	3.48666	0.0568945	0.811473	0.963299	0.305052	3.48666	8.97609	0.00273536	0.00598163	0.136679	3.48666	1.81073	0.17842	0.246333	-0.146561	3.48666	2.38956	0.122148	0.559916	Q8N9R8	SCAI	Protein SCAI	4.65e-15	334	23.353	Q8C8N2	Scai	Protein SCAI	9.45e-15	334	23.054	A2CF54	scai	Suppressor of cancer cell invasion	1.42e-16	346	23.699	M9PER3	Dmel\CG13293	Uncharacterized protein, isoform D	4.37e-14	376	22.872	NA	NA	NA	NA	NA	NA	A2CF54	scai	Suppressor of cancer cell invasion	6.46e-16	346	23.699
dd_Smed_v6_12457_0_1	395	0.0554201	0.589218	0.0479651	0.826643	0.919546	-0.156937	0.589218	0.382896	0.536057	0.623768	0.233096	0.589218	0.923673	0.336512	0.421914	0.445454	0.589218	3.36312	0.0666717	0.538956	0.177653	0.589218	0.563254	0.452952	0.541687	-0.024199	0.589218	0.0105716	0.918107	0.937342	-0.146432	0.589218	0.450834	0.501939	0.880806	NA	NA	NA	NA	NA	NA	NA	NA	NA	NA	NA	NA	NA	NA	NA	NA	NA	NA	NA	NA	NA	NA	NA	NA	NA	NA	NA	NA	NA	NA	NA	NA	NA	NA	NA	NA
dd_Smed_v6_12458_0_1	772	0.132801	2.63311	0.725995	0.394185	0.645543	0.623668	2.63311	17.6514	2.65e-05	8.17e-05	0.789539	2.63311	30.0091	4.3e-08	1.74e-07	0.298672	2.63311	4.75464	0.0292194	0.406653	0.435798	2.63311	8.85902	0.00291644	0.00634707	0.402994	2.63311	7.99473	0.00469136	0.00964194	0.0999966	2.63311	0.565915	0.451887	0.856746	Q9BQB6	VKORC1	Vitamin K epoxide reductase complex subunit 1	2.59e-31	133	40.602	Q6TEK5	Vkorc1l1	Vitamin K epoxide reductase complex subunit 1-like protein 1	5.54e-31	144	36.111	Q502B2	vkorc1l1	Vitamin K epoxide reductase complex, subunit 1-like 1	2.54e-30	143	37.762	A1ZAJ5	Vkor	Vitamin-K epoxide reductase	7.7e-15	138	28.986	NA	NA	NA	NA	NA	NA	Q9BQB6	VKORC1	Vitamin K epoxide reductase complex subunit 1	1.14e-30	133	40.602
dd_Smed_v6_12459_0_1	1823	0.00112196	2.98739	8.55e-05	0.992625	0.995645	0.0535174	2.98739	0.20197	0.653135	0.728247	-0.133648	2.98739	1.20833	0.271663	0.352407	-0.186043	2.98739	2.43567	0.118603	0.634891	0.341308	2.98739	9.04997	0.00262699	0.00575964	0.265065	2.98739	5.52429	0.0187542	0.0337395	-0.0751218	2.98739	0.515524	0.472757	0.86616	NA	NA	NA	NA	NA	NA	NA	NA	NA	NA	NA	NA	NA	NA	NA	NA	NA	NA	NA	NA	NA	NA	NA	NA	NA	NA	NA	NA	NA	NA	NA	NA	NA	NA	NA	NA
dd_Smed_v6_1246_0_1	578	0.141525	6.16085	3.08628	0.078955	0.276501	0.0313458	6.16085	0.151998	0.696634	0.764628	-0.0549132	6.16085	0.469755	0.4931	0.577821	0.0552658	6.16085	0.477579	0.489521	0.890361	0.077815	6.16085	0.950939	0.32948	0.416797	-0.0486232	6.16085	0.37596	0.539773	0.621085	0.0150867	6.16085	0.0369066	0.847655	0.977014	NA	NA	NA	NA	NA	NA	NA	NA	NA	NA	NA	NA	NA	NA	NA	NA	NA	NA	Q4QPY7	COX6AL	Cytochrome c oxidase subunit 6A-like	0.000207	88	31.818	NA	NA	NA	NA	NA	NA	Q4QPY7	COX6AL	Cytochrome c oxidase subunit 6A-like	0.001	88	31.818
dd_Smed_v6_12461_0_1	1471	0.014741	3.23457	0.0131278	0.908781	0.956117	0.684924	3.23457	31.417	2.08e-08	9.23e-08	0.693274	3.23457	32.4705	1.21e-08	5.16e-08	0.023091	3.23457	0.0401683	0.841152	0.970023	0.0682031	3.23457	0.306014	0.580137	0.659539	0.0537717	3.23457	0.194377	0.659298	0.727257	0.000309652	3.23457	7.13e-06	0.997869	0.999694	Q9BYT3	STK33	Serine/threonine-protein kinase 33	3.38e-62	327	37.309	Q924X7	Stk33	Serine/threonine-protein kinase 33	9.25e-63	329	37.082	E7F3U5	stk33	Serine/threonine kinase 33	8.72e-62	329	36.778	A4V110	CaMKI	Calcium/calmodulin-dependent protein kinase I, isoform I	6.52e-40	323	32.198	Q9TXJ0	cmk-1	Calcium/calmodulin-dependent protein kinase type 1	1.62e-40	279	33.333	Q924X7	Stk33	Serine/threonine-protein kinase 33	3.72e-62	329	37.082
dd_Smed_v6_12462_0_1	1607	0.172378	2.73547	1.23195	0.267028	0.524693	-0.562825	2.73547	12.3024	0.000452366	0.00116519	-0.274569	2.73547	3.13764	0.0765044	0.118938	0.460634	2.73547	8.27283	0.00402427	0.155943	0.318229	2.73547	4.50751	0.0337463	0.0580343	-0.104097	2.73547	0.488644	0.484533	0.569011	-0.249948	2.73547	3.0409	0.0811908	0.466125	NA	NA	NA	NA	NA	NA	NA	NA	NA	NA	NA	NA	NA	NA	NA	NA	NA	NA	NA	NA	NA	NA	NA	NA	NA	NA	NA	NA	NA	NA	NA	NA	NA	NA	NA	NA
dd_Smed_v6_12464_0_1	3201	-0.120801	4.30986	1.67253	0.19592	0.445903	0.168308	4.30986	3.42538	0.0642016	0.104256	0.4129	4.30986	20.5661	5.76e-06	1.85e-05	0.12379	4.30986	1.95365	0.162194	0.689295	0.160759	4.30986	3.24828	0.0714987	0.112719	0.249879	4.30986	7.83456	0.00512567	0.0104389	-0.0316814	4.30986	0.139078	0.7092	0.942802	Q86UV5	USP48	Ubiquitin carboxyl-terminal hydrolase 48	1.05e-94	1110	26.667	Q3V0C5	Usp48	Ubiquitin carboxyl-terminal hydrolase 48	2.13e-91	1127	26.176	A5WWB0	usp46	Ubiquitin carboxyl-terminal hydrolase 46	2.26e-20	308	26.948	Q9VYQ8	Usp7	Ubiquitin carboxyl-terminal hydrolase 7	1e-19	331	25.68	G3MU81	math-33	Ubiquitin carboxyl-terminal hydrolase	1.09e-20	362	24.862	Q86UV5	USP48	Ubiquitin carboxyl-terminal hydrolase 48	4.66e-94	1110	26.667
dd_Smed_v6_12465_0_1	3336	-0.0841595	4.39743	0.734304	0.391492	0.643692	0.356707	4.39743	14.0027	0.000182548	0.00050008	0.319017	4.39743	10.9403	0.000940968	0.00220697	-0.121849	4.39743	1.69762	0.1926	0.724116	0.265272	4.39743	7.9466	0.00481777	0.0100542	0.416798	4.39743	19.7151	8.99e-06	2.92e-05	0.0673663	4.39743	0.56483	0.452321	0.856841	Q9NRH2	SNRK	SNF-related serine/threonine-protein kinase	3.94e-148	334	66.168	Q8VDU5	Snrk	SNF-related serine/threonine-protein kinase	2.88e-148	334	65.868	F1QM17	snrka	SNF-related kinase a	7.67e-149	334	66.467	Q0E981	CG8485	CG8485, isoform A	9.74e-150	390	59.231	G5EFV2	CELE_ZK524.4	Uncharacterized protein	7.67e-136	339	60.767	Q0E981	CG8485	CG8485, isoform A	4.42e-149	390	59.231
dd_Smed_v6_12466_0_1	1265	0.177533	3.04507	2.2568	0.133028	0.364937	-0.119435	3.04507	1.00442	0.316245	0.406041	-0.237639	3.04507	4.09131	0.0431043	0.0716785	0.059329	3.04507	0.250782	0.616525	0.923947	-0.180559	3.04507	2.41807	0.119942	0.177054	-0.187083	3.04507	2.78217	0.0953191	0.143424	0.171009	3.04507	2.42685	0.119273	0.556187	P32238	CCKAR	Cholecystokinin receptor type A	1.13e-13	323	27.554	O55040	Nmur1	Neuromedin-U receptor 1	3.04e-15	338	27.219	B7ZD35	qrfpra	Pyroglutamylated RFamide peptide receptor a	4.5e-16	276	25	Q8IN35	SIFaR	Neuropeptide SIFamide receptor	3.75e-14	339	26.549	O02043	npr-21	NeuroPeptide Receptor family	1.75e-15	329	24.012	B7ZD35	qrfpra	Pyroglutamylated RFamide peptide receptor a	2.05e-15	276	25
dd_Smed_v6_12467_0_1	1034	0.161882	2.14385	0.608682	0.435284	0.679733	-2.13348	2.14385	87.5144	8.37e-21	9.08e-20	-2.21166	2.14385	94.0346	3.1e-22	3.14e-21	0.0837039	2.14385	0.119811	0.72924	0.95008	-3.03329	2.14385	163.566	1.88e-37	4.13e-36	-3.3466	2.14385	194.333	3.6e-44	9.75e-43	-0.151429	2.14385	0.34371	0.557696	0.896948	P35452	HOXD12	Homeobox protein Hox-D12	2.81e-15	59	52.542	Q8K5B8	Hoxc12	Homeobox protein Hox-C12	8.57e-16	59	54.237	Q68EH7	hoxc8a	Homeobox protein Hox-C8a	1.35e-13	65	49.231	P09087	Abd-B	Homeobox protein abdominal-B	6.47e-17	57	59.649	P34684	lin-39	Homeobox protein lin-39	3.82e-15	81	45.679	P09087	Abd-B	Homeobox protein abdominal-B	2.93e-16	57	59.649
dd_Smed_v6_12469_0_1	462	-0.155345	1.70569	0.7307	0.392656	0.644328	-0.049037	1.70569	0.0767263	0.781784	0.835294	0.0403142	1.70569	0.0491372	0.824571	0.865283	-0.065994	1.70569	0.138615	0.709662	0.948983	-0.00943035	1.70569	0.00305489	0.955923	0.966442	-0.0421182	1.70569	0.0580507	0.809604	0.851809	-0.188033	1.70569	1.32236	0.25017	0.731534	NA	NA	NA	NA	NA	NA	NA	NA	NA	NA	NA	NA	NA	NA	NA	NA	NA	NA	O96838	fab1	Putative 1-phosphatidylinositol 3-phosphate 5-kinase	0.00052	54	35.185	NA	NA	NA	NA	NA	NA	NA	NA	NA	NA	NA	NA
dd_Smed_v6_1247_0_1	2636	0.00458085	8.62671	0.0052356	0.942317	0.971898	0.0707308	8.62671	1.25209	0.263153	0.347946	0.0945927	8.62671	2.23976	0.134502	0.194566	0.0284427	8.62671	0.203178	0.652168	0.933636	0.559902	8.62671	78.6605	7.38e-19	7.07e-18	0.551039	8.62671	76.3558	2.37e-18	2.15e-17	-0.00428196	8.62671	0.0046894	0.945404	0.990697	P05165	PCCA	Propionyl-CoA carboxylase alpha chain, mitochondrial	0	683	59.444	Q91ZA3	Pcca	Propionyl-CoA carboxylase alpha chain, mitochondrial	0	684	59.795	Q6DGE2	pcca	Propionyl-Coenzyme A carboxylase, alpha polypeptide	0	687	60.553	Q9V9T5	CG2118	CG2118, isoform A	4.89e-163	692	40.173	Q19842	pcca-1	Propionyl-CoA carboxylase alpha chain, mitochondrial	0	696	58.333	Q91ZA3	Pcca	Propionyl-CoA carboxylase alpha chain, mitochondrial	0	684	59.795
dd_Smed_v6_12470_0_1	4312	-0.167202	4.29042	2.43915	0.11834	0.344017	-0.114015	4.29042	1.15719	0.28205	0.369157	-0.0306832	4.29042	0.0816206	0.775113	0.825596	-0.0838698	4.29042	0.622125	0.430259	0.866185	-0.0368106	4.29042	0.124928	0.72375	0.784304	0.256143	4.29042	6.05911	0.0138347	0.0256977	0.125752	4.29042	1.54778	0.213463	0.691739	Q6IQ55	TTBK2	Tau-tubulin kinase 2	2.92e-98	300	61	Q3UVR3	Ttbk2	Tau-tubulin kinase 2	2.47e-99	300	61	E7FE66	ttbk2a	Tau tubulin kinase 2a	1.52e-99	300	60.667	L0MLN1	Asator	Asator, isoform K	5.82e-97	292	61.986	Q22033	CELE_R90.1	Uncharacterized protein	1.7e-89	333	51.652	E7FE66	ttbk2a	Tau tubulin kinase 2a	6.9e-99	300	60.667
dd_Smed_v6_12471_0_1	551	-0.0999776	2.14194	0.398573	0.527827	0.747212	0.0161928	2.14194	0.0109499	0.91666	0.940032	-0.110252	2.14194	0.47918	0.488794	0.573575	-0.226422	2.14194	2.11601	0.145766	0.670482	-0.421164	2.14194	7.41788	0.00645787	0.0130838	-0.22071	2.14194	2.068	0.150419	0.212454	0.100477	2.14194	0.453052	0.500889	0.880332	NA	NA	NA	NA	NA	NA	NA	NA	NA	NA	NA	NA	NA	NA	NA	NA	NA	NA	NA	NA	NA	NA	NA	NA	NA	NA	NA	NA	NA	NA	NA	NA	NA	NA	NA	NA
dd_Smed_v6_12472_0_1	5434	-0.51418	6.14959	26.8387	2.21e-07	3.83e-05	2.1464	6.14959	517.644	1.38e-114	2.01e-112	2.31495	6.14959	574.778	5.13e-127	7.84e-125	-0.345627	6.14959	15.6706	7.54e-05	0.01267	2.16217	6.14959	528.248	6.79e-117	1e-114	2.15699	6.14959	506.45	3.75e-112	4.41e-110	-0.519357	6.14959	35.9692	2e-09	9.63e-07	Q9NR61	DLL4	Delta-like protein 4	1.52e-15	107	37.383	Q9QYE5	Jag2	Protein jagged-2	2.28e-15	105	40.952	Q90Y54	jag1b	Protein jagged-1b	9.72e-16	102	41.176	P10041	Dl	Neurogenic locus protein delta	4.14e-15	103	37.864	P41990	apx-1	Anterior pharynx in excess protein 1	6.94e-11	78	41.026	Q90Y54	jag1b	Protein jagged-1b	4.42e-15	102	41.176
dd_Smed_v6_12473_0_1	1606	0.177146	2.49414	1.32797	0.249167	0.506713	0.367481	2.49414	6.05979	0.0138294	0.0265867	0.355774	2.49414	5.96558	0.0145878	0.0270427	0.165439	2.49414	1.37072	0.241688	0.765375	0.44417	2.49414	9.43448	0.00212944	0.00474111	0.22881	2.49414	2.62023	0.105509	0.156462	-0.0382139	2.49414	0.0837735	0.772247	0.959999	NA	NA	NA	NA	NA	NA	NA	NA	NA	NA	NA	NA	NA	NA	NA	NA	NA	NA	NA	NA	NA	NA	NA	NA	NA	NA	NA	NA	NA	NA	NA	NA	NA	NA	NA	NA
dd_Smed_v6_12474_0_1	1619	0.092877	4.08554	1.0029	0.316611	0.57476	0.0596864	4.08554	0.422651	0.515617	0.605367	0.0996717	4.08554	1.20676	0.271975	0.352703	0.132862	4.08554	2.18959	0.138946	0.661342	0.271275	4.08554	9.38481	0.00218791	0.00486099	0.250741	4.08554	8.2973	0.00397041	0.00828685	0.0723429	4.08554	0.764505	0.381923	0.824777	NA	NA	NA	NA	NA	NA	NA	NA	NA	NA	NA	NA	NA	NA	NA	NA	NA	NA	NA	NA	NA	NA	NA	NA	NA	NA	NA	NA	NA	NA	NA	NA	NA	NA	NA	NA
dd_Smed_v6_12475_0_1	3163	0.0795413	3.62145	0.643321	0.422511	0.668623	0.448886	3.62145	22.3799	2.24e-06	7.85e-06	0.437999	3.62145	21.7312	3.14e-06	1.04e-05	0.0686539	3.62145	0.58453	0.444542	0.871948	0.278474	3.62145	8.91253	0.0028322	0.00618215	0.0782672	3.62145	0.716442	0.397314	0.485474	-0.120666	3.62145	1.95211	0.16236	0.631284	Q96RT8	TUBGCP5	Gamma-tubulin complex component 5	0.000126	293	21.16	Q8BKN5	Tubgcp5	Gamma-tubulin complex component 5	1.09e-07	491	22.607	F1QBQ4	tubgcp5	Gamma-tubulin complex component	1.16e-05	282	22.34	NA	NA	NA	NA	NA	NA	NA	NA	NA	NA	NA	NA	Q8BKN5	Tubgcp5	Gamma-tubulin complex component 5	4.39e-07	491	22.607
dd_Smed_v6_12476_0_1	2647	-0.153832	4.0492	4.22488	0.0398355	0.189178	-0.451754	4.0492	35.6946	2.31e-09	1.11e-08	-0.221845	4.0492	8.39056	0.00377175	0.00792435	0.0760777	4.0492	0.965872	0.325712	0.824914	-0.332395	4.0492	21.2515	4.03e-06	1.37e-05	-0.114177	4.0492	2.50999	0.113126	0.166219	0.0643856	4.0492	0.869216	0.351172	0.807204	O95271	TNKS	Tankyrase-1	1.86e-23	652	23.773	Q9D2J7	Ankef1	Ankyrin repeat and EF-hand domain-containing protein 1	1.78e-179	772	39.896	X1WFU3	ankef1b	Ankyrin repeat and EF-hand domain-containing 1b	6.89e-150	661	39.486	Q0KIE7	Ank	Ankyrin, isoform B	1.58e-24	609	24.959	Q8MQG0	unc-44	Uncharacterized protein	4.58e-25	639	24.1	Q9D2J7	Ankef1	Ankyrin repeat and EF-hand domain-containing protein 1	7.16e-179	772	39.896
dd_Smed_v6_12478_0_1	919	0.400772	1.51073	4.17948	0.0409162	0.191079	0.0520802	1.51073	0.0690234	0.792764	0.844289	-0.309251	1.51073	2.57644	0.108466	0.161517	0.0394404	1.51073	0.0409698	0.839596	0.969346	0.122311	1.51073	0.409439	0.522255	0.606322	-0.423508	1.51073	5.2271	0.0222376	0.039308	-0.145048	1.51073	0.651543	0.419561	0.841262	O60671	RAD1	Cell cycle checkpoint protein RAD1	3.64e-71	256	46.875	Q9QWZ1	Rad1	Cell cycle checkpoint protein RAD1	5.16e-71	256	46.484	Q6P2T4	rad1	RAD1 homolog (S. pombe)	1.81e-63	256	42.578	Q9VQD4	Rad1	DNA repair protein Rad1	1.99e-23	262	27.863	G5EC44	mrt-2	MoRTal germline	2.83e-21	262	30.153	O60671	RAD1	Cell cycle checkpoint protein RAD1	1.61e-70	256	46.875
dd_Smed_v6_12479_0_1	667	0.0910993	1.16362	0.16683	0.682944	0.846855	-0.480434	1.16362	4.37094	0.0365568	0.0636224	-0.206297	1.16362	0.856961	0.35459	0.440181	0.365237	1.16362	2.52819	0.111829	0.625853	0.0689822	1.16362	0.103682	0.747455	0.803261	-0.286655	1.16362	1.78659	0.181343	0.249896	-0.264538	1.16362	1.66404	0.197059	0.67633	NA	NA	NA	NA	NA	NA	NA	NA	NA	NA	NA	NA	NA	NA	NA	NA	NA	NA	NA	NA	NA	NA	NA	NA	NA	NA	NA	NA	NA	NA	NA	NA	NA	NA	NA	NA
dd_Smed_v6_1248_0_1	296	-0.190033	5.75916	2.22531	0.135765	0.368296	0.0987107	5.75916	0.605598	0.43645	0.529065	0.105141	5.75916	0.682931	0.408579	0.494709	-0.183603	5.75916	2.09878	0.147416	0.671838	-0.279755	5.75916	4.86518	0.0274039	0.0482566	-0.0675583	5.75916	0.284255	0.593926	0.670102	0.0221635	5.75916	0.0308917	0.860482	0.980044	NA	NA	NA	NA	NA	NA	NA	NA	NA	NA	NA	NA	NA	NA	NA	NA	NA	NA	NA	NA	NA	NA	NA	NA	NA	NA	NA	NA	NA	NA	NA	NA	NA	NA	NA	NA
dd_Smed_v6_12480_0_1	2966	0.0272185	3.1531	0.073742	0.785964	0.901456	-0.149095	3.1531	2.21725	0.136476	0.199898	-0.161217	3.1531	2.58063	0.108179	0.16116	0.0150969	3.1531	0.0226761	0.880302	0.976755	-0.103069	3.1531	1.15456	0.282596	0.367299	-0.0107366	3.1531	0.0131302	0.908773	0.930241	0.119551	3.1531	1.80518	0.179087	0.650564	Q9NVE4	CCDC87	Coiled-coil domain-containing protein 87	8.75e-28	162	37.037	Q8CDL9	Ccdc87	Coiled-coil domain-containing protein 87	2.15e-25	155	38.065	F1Q552	ccdc87	Coiled-coil domain-containing 87	5.17e-61	346	36.416	NA	NA	NA	NA	NA	NA	NA	NA	NA	NA	NA	NA	F1Q552	ccdc87	Coiled-coil domain-containing 87	3.26e-60	346	36.416
dd_Smed_v6_12482_0_1	1234	0.0986866	2.51585	0.403767	0.52515	0.745129	-0.131824	2.51585	0.715299	0.39769	0.489599	-0.249035	2.51585	2.56163	0.109486	0.162849	-0.0185246	2.51585	0.0140758	0.90556	0.984187	-0.291719	2.51585	3.62504	0.0569163	0.0921847	-0.106388	2.51585	0.510137	0.475079	0.559944	0.284017	2.51585	3.75369	0.0526911	0.38582	NA	NA	NA	NA	NA	NA	NA	NA	NA	NA	NA	NA	NA	NA	NA	NA	NA	NA	NA	NA	NA	NA	NA	NA	NA	NA	NA	NA	NA	NA	NA	NA	NA	NA	NA	NA
dd_Smed_v6_12484_0_1	3645	-0.125429	3.66918	1.15728	0.28203	0.54063	0.165723	3.66918	2.12693	0.14473	0.210031	0.0241932	3.66918	0.0433708	0.835029	0.873952	-0.266959	3.66918	5.56101	0.0183649	0.338171	0.226066	3.66918	4.13134	0.042096	0.0707152	0.316005	3.66918	8.06742	0.00450682	0.00928992	-0.0354897	3.66918	0.112618	0.737183	0.950861	A8K8P3	SFI1	Protein SFI1 homolog	9.75e-21	710	21.69	Q3UZY0	Sfi1	Protein SFI1 homolog	8.71e-17	801	21.473	NA	NA	NA	NA	NA	NA	NA	NA	NA	NA	NA	NA	NA	NA	NA	NA	NA	NA	A8K8P3	SFI1	Protein SFI1 homolog	4.31e-20	710	21.69
dd_Smed_v6_12485_0_1	1185	0.340974	2.72032	7.09812	0.0077165	0.0715158	0.665732	2.72032	29.5735	5.38e-08	2.28e-07	0.51908	2.72032	19.8776	8.26e-06	2.59e-05	0.194322	2.72032	3.05505	0.0804865	0.564211	0.087931	2.72032	0.501832	0.478696	0.565952	-0.298744	2.72032	6.33723	0.0118229	0.0223284	-0.045701	2.72032	0.160088	0.689075	0.939176	P49366	DHPS	Deoxyhypusine synthase	1.31e-143	345	59.13	Q3TXU5	Dhps	Deoxyhypusine synthase	4.62e-143	345	59.13	Q7ZUW3	dhps	Deoxyhypusine synthase	8.17e-139	347	56.484	Q9VSF4	CG8005	Probable deoxyhypusine synthase	3.87e-133	347	54.179	Q9XXJ0	dhps-1	Deoxyhypusine synthase	1.85e-120	355	52.676	P49366	DHPS	Deoxyhypusine synthase	5.78e-143	345	59.13
dd_Smed_v6_12488_0_1	2116	0.157538	3.90655	2.58068	0.108175	0.327979	0.053846	3.90655	0.304771	0.580907	0.665001	-0.0459869	3.90655	0.227147	0.633647	0.705348	0.057705	3.90655	0.361755	0.547533	0.9087	-0.066652	3.90655	0.484298	0.486482	0.573062	-0.0121554	3.90655	0.0170007	0.89626	0.921152	0.212034	3.90655	5.45619	0.0194991	0.227021	O15244	SLC22A2	Solute carrier family 22 member 2	3.62e-18	527	20.683	O08966	Slc22a1	Solute carrier family 22 member 1	1.5e-20	485	22.474	Q5VSI5	slc22a2	Solute carrier family 22 (organic cation transporter), member 2	1.62e-20	463	24.406	Q9VCA2	Orct	Organic cation transporter protein	1.8e-17	452	23.009	Q3Y414	CELE_K05F1.6	Uncharacterized protein	1.08e-11	564	22.695	O08966	Slc22a1	Solute carrier family 22 member 1	6.04e-20	485	22.474
dd_Smed_v6_12489_0_1	874	-0.102306	1.91906	0.411149	0.521387	0.743072	-0.856673	1.91906	26.1439	3.17e-07	1.23e-06	-0.50777	1.91906	9.34885	0.00223125	0.00491314	0.246596	1.91906	1.9956	0.157756	0.686008	-0.677356	1.91906	18.1756	2.01e-05	6.27e-05	-0.19545	1.91906	1.60004	0.205897	0.278909	0.3796	1.91906	6.12173	0.013353	0.182339	NA	NA	NA	NA	NA	NA	NA	NA	NA	NA	NA	NA	NA	NA	NA	NA	NA	NA	NA	NA	NA	NA	NA	NA	NA	NA	NA	NA	NA	NA	NA	NA	NA	NA	NA	NA
dd_Smed_v6_1249_0_1	2867	-0.232165	9.20699	13.3687	0.000255853	0.00816631	0.389489	9.20699	37.8096	7.8e-10	3.94e-09	0.668614	9.20699	110.622	7.16e-26	8.52e-25	0.0469593	9.20699	0.553858	0.456745	0.878099	0.30131	9.20699	22.6985	1.9e-06	6.65e-06	0.476721	9.20699	56.6036	5.33e-14	3.7e-13	-0.0567541	9.20699	0.812686	0.367327	0.817948	P55786	NPEPPS	Puromycin-sensitive aminopeptidase	0	872	47.018	Q11011	Npepps	Puromycin-sensitive aminopeptidase	0	872	46.56	F1QRM9	npepps	Aminopeptidase	0	872	47.706	Q8IRH1	Psa	Aminopeptidase	0	878	43.052	Q4TT88	pam-1	Aminopeptidase	0	869	38.205	F1QRM9	npepps	Aminopeptidase	0	872	47.706
dd_Smed_v6_12490_0_1	423	0.01934	1.04848	0.0124595	0.911123	0.957057	-0.103415	1.04848	0.361253	0.547811	0.634502	-0.074277	1.04848	0.186908	0.665502	0.733427	0.0484776	1.04848	0.0809076	0.776071	0.957785	-0.481069	1.04848	7.93452	0.00485006	0.0101102	-0.168533	1.04848	1.09683	0.294964	0.378502	0.331876	1.04848	4.48888	0.034116	0.308347	P08519	LPA	Apolipoprotein(a)	8.64e-05	80	31.25	P20918	Plg	Plasminogen	3.13e-05	84	29.762	Q5J1R8	musk	Unplugged isoform SV1	1.7e-08	86	34.884	Q9V6K3	Nrk	Tyrosine-protein kinase transmembrane receptor Ror2	5.13e-09	85	31.765	NA	NA	NA	NA	NA	NA	Q9V6K3	Nrk	Tyrosine-protein kinase transmembrane receptor Ror2	2.32e-08	85	31.765
dd_Smed_v6_12491_0_1	621	0.145906	2.50081	1.37975	0.240143	0.497652	0.418183	2.50081	12.6074	0.000384225	0.0010018	0.355128	2.50081	9.52537	0.00202651	0.00449171	0.0828512	2.50081	0.57867	0.446834	0.873407	0.32558	2.50081	8.15537	0.0042934	0.00904858	0.0550112	2.50081	0.242355	0.62251	0.695808	-0.124663	2.50081	1.52295	0.217174	0.69758	Q9UDW3	ZMAT5	Zinc finger matrin-type protein 5	8.38e-12	67	44.776	Q9CQR5	Zmat5	Zinc finger matrin-type protein 5	9.22e-12	67	44.776	Q6AXL8	zmat5	Zinc finger matrin-type protein 5	4.65e-12	44	56.818	Q8IPW7	CG31922	Uncharacterized protein	5.45e-05	133	22.556	P90815	F08B4.7	U1 small nuclear ribonucleoprotein C	0.000167	71	32.394	Q6AXL8	zmat5	Zinc finger matrin-type protein 5	2.11e-11	44	56.818
dd_Smed_v6_12492_0_1	836	0.0631978	1.87303	0.0999503	0.751889	0.885304	0.502559	1.87303	6.92425	0.00850347	0.0172262	0.572809	1.87303	9.21591	0.00239921	0.00525543	0.133448	1.87303	0.54943	0.458551	0.879384	0.441366	1.87303	5.55601	0.0184174	0.033685	0.381377	1.87303	4.27229	0.0387388	0.0646107	0.00320808	1.87303	0.00035149	0.985042	0.997761	Q16533	SNAPC1	snRNA-activating protein complex subunit 1	1.15e-08	138	27.536	Q8K0S9	Snapc1	snRNA-activating protein complex subunit 1	3.01e-08	142	27.465	Q5TZD7	snapc1a	Small nuclear RNA-activating complex, polypeptide 1a	2.94e-09	241	21.577	NA	NA	NA	NA	NA	NA	Q7JNN6	snpc-1.3	SNAPc (Small Nuclear RNA Activating Complex) homolog	0.000213	149	26.174	Q5TZD7	snapc1a	Small nuclear RNA-activating complex, polypeptide 1a	1.34e-08	241	21.577
dd_Smed_v6_12494_0_1	1492	-0.186663	2.36359	2.36045	0.124446	0.352468	-0.266783	2.36359	4.95542	0.026009	0.0468916	-0.134763	2.36359	1.16664	0.280092	0.361779	-0.0546429	2.36359	0.197073	0.657094	0.935344	0.117326	2.36359	1.14917	0.283723	0.368356	0.247249	2.36359	4.92279	0.0265047	0.046066	-0.05674	2.36359	0.329643	0.565869	0.899842	P08173	CHRM4	Muscarinic acetylcholine receptor M4	2.79e-05	123	28.455	P32211	Chrm4	Muscarinic acetylcholine receptor M4	1.64e-05	123	28.455	X1WE62	si:ch73-151m17.5	Muscarinic acetylcholine receptor	3.46e-06	114	34.211	Q8INQ6	5-HT2B	5-hydroxytryptamine (Serotonin) receptor 2B, isoform D	0.000742	96	30.208	Q8I7J8	gar-2	G-protein-linked Acetylcholine Receptor	8.46e-05	109	32.11	X1WE62	si:ch73-151m17.5	Muscarinic acetylcholine receptor	1.58e-05	114	34.211
dd_Smed_v6_12495_0_1	1056	-0.0840579	2.33458	0.294125	0.587589	0.789148	-0.0260806	2.33458	0.0294198	0.863813	0.899556	-0.00318127	2.33458	0.000426088	0.983531	0.98788	-0.0611585	2.33458	0.163264	0.686169	0.94233	0.128348	2.33458	0.770862	0.37995	0.469375	0.158275	2.33458	1.17312	0.278761	0.360308	-0.0541303	2.33458	0.156051	0.692818	0.940215	P11908	PRPS2	Ribose-phosphate pyrophosphokinase 2	9.99e-11	215	27.907	Q9CS42	Prps2	Ribose-phosphate pyrophosphokinase 2	4.67e-10	215	27.442	Q08CA5	prps1b	Phosphoribosyl pyrophosphate synthetase 1B	4.82e-10	209	27.751	NA	NA	NA	NA	NA	NA	NA	NA	NA	NA	NA	NA	P11908	PRPS2	Ribose-phosphate pyrophosphokinase 2	4.42e-10	215	27.907
dd_Smed_v6_12496_0_1	1383	0.127266	3.8633	2.10965	0.146372	0.382934	0.0551051	3.8633	0.402104	0.526004	0.614964	-0.0848172	3.8633	0.966307	0.325603	0.410501	-0.0126564	3.8633	0.0218836	0.882397	0.977259	-0.0540671	3.8633	0.405691	0.524165	0.607952	-0.14787	3.8633	3.17539	0.0747554	0.11594	0.033463	3.8633	0.174998	0.675708	0.936213	Q86X52	CHSY1	Chondroitin sulfate synthase 1	1.49e-09	374	21.925	Q6ZQ11	Chsy1	Chondroitin sulfate synthase 1	5.25e-11	389	20.308	Q6P296	chsy1	Hexosyltransferase	1.09e-11	397	20.655	Q7Z1Z0	CG9220	Hexosyltransferase	0.000587	138	23.188	Q7Z1Z1	sqv-5	Chondroitin sulfate synthase sqv-5	0.000794	359	20.056	Q6P296	chsy1	Hexosyltransferase	4.95e-11	397	20.655
dd_Smed_v6_12498_0_1	817	0.255708	2.50768	3.14847	0.0759984	0.270295	-0.465671	2.50768	9.6919	0.00185082	0.00428359	-0.512541	2.50768	12.3841	0.000432999	0.00107479	0.208839	2.50768	1.90789	0.167197	0.695566	-0.162286	2.50768	1.30446	0.253401	0.335897	-0.37196	2.50768	7.21826	0.00721657	0.0142735	0.046034	2.50768	0.114425	0.735161	0.950226	NA	NA	NA	NA	NA	NA	NA	NA	NA	NA	NA	NA	NA	NA	NA	NA	NA	NA	NA	NA	NA	NA	NA	NA	Q17394	inx-1	Innexin	2.57e-14	97	37.113	Q17394	inx-1	Innexin	3.03e-13	97	37.113
dd_Smed_v6_12499_0_1	2468	-0.0257478	4.23501	0.0901223	0.764022	0.891686	0.110674	4.23501	1.73727	0.187485	0.261726	0.0268644	4.23501	0.100094	0.751717	0.806861	-0.109558	4.23501	1.73789	0.187407	0.719499	0.0881731	4.23501	1.1548	0.282547	0.367263	0.0620603	4.23501	0.576394	0.447729	0.534225	-0.0518606	4.23501	0.443378	0.505496	0.881813	NA	NA	NA	NA	NA	NA	NA	NA	NA	NA	NA	NA	NA	NA	NA	NA	NA	NA	P05661	Mhc	Myosin heavy chain, muscle	0.000499	194	24.742	NA	NA	NA	NA	NA	NA	NA	NA	NA	NA	NA	NA
dd_Smed_v6_125_0_1	370	-0.443191	8.86514	21.2955	3.94e-06	0.000398363	0.0945418	8.86514	0.975298	0.323362	0.413569	0.0929518	8.86514	0.939412	0.332429	0.417649	-0.444781	8.86514	21.4918	3.55e-06	0.00149354	-0.366955	8.86514	14.6579	0.000128891	0.000354476	-0.247803	8.86514	6.67768	0.00976278	0.0187966	-0.324039	8.86514	11.4414	0.000718262	0.0245724	Q09666	AHNAK	Neuroblast differentiation-associated protein AHNAK	0.000147	109	34.862	F7CVJ5	Ahnak2	AHNAK nucleoprotein 2	1.1e-07	118	30.508	NA	NA	NA	NA	NA	NA	NA	NA	NA	NA	NA	NA	NA	NA	NA	NA	NA	NA	F7CVJ5	Ahnak2	AHNAK nucleoprotein 2	4.42e-07	118	30.508
dd_Smed_v6_1250_0_1	2374	-0.0367776	7.85539	0.40459	0.524728	0.744776	0.422445	7.85539	54.0446	1.96e-13	1.35e-12	0.472597	7.85539	67.582	2.02e-16	1.53e-15	0.0133748	7.85539	0.0551547	0.814325	0.964386	0.188798	7.85539	10.8602	0.000982544	0.00232754	0.163132	7.85539	8.12471	0.00436659	0.00902632	-0.0624436	7.85539	1.21404	0.270534	0.747823	Q9Y4W6	AFG3L2	AFG3-like protein 2	0	642	61.059	Q8JZQ2	Afg3l2	AFG3-like protein 2	0	642	60.748	E7EZJ5	yme1l1a	YME1-like 1a	2.53e-106	441	41.497	Q8IQQ9	DmCG6512	CG6512, isoform B	0	679	58.027	Q9N3T5	spg-7	SPG (Spastic paraplegia)	0	654	56.728	Q9Y4W6	AFG3L2	AFG3-like protein 2	0	642	61.059
dd_Smed_v6_12500_0_1	1251	0.554096	2.44289	19.6831	9.14e-06	0.000758029	-0.328521	2.44289	6.0691	0.0137567	0.0264673	-1.0142	2.44289	61.507	4.41e-15	3.06e-14	-0.131582	2.44289	0.904855	0.341483	0.830685	-0.111146	2.44289	0.783654	0.376026	0.465348	-0.514728	2.44289	19.5829	9.63e-06	3.12e-05	0.150514	2.44289	1.67438	0.195673	0.674565	P34981	TRHR	Thyrotropin-releasing hormone receptor	7.42e-08	147	30.612	Q61184	Mtnr1a	Melatonin receptor type 1A	2.04e-06	349	23.209	E9QEK1	si:dkeyp-3f10.11	Si:dkeyp-3f10.11	5.52e-07	112	29.464	Q2HPH2	CNMaR	Peptide receptor GPCR	9.5e-14	130	36.154	Q19125	nmur-3	NMUR (NeuroMedin U Receptor) homolog	3.34e-08	188	26.064	Q2HPH2	CNMaR	Peptide receptor GPCR	4.31e-13	130	36.154
dd_Smed_v6_12501_0_1	1930	0.255754	3.46093	4.90771	0.0267371	0.147912	-0.17481	3.46093	2.22242	0.136019	0.199316	-0.297376	3.46093	6.74134	0.00942036	0.0182523	0.133188	3.46093	1.31089	0.252233	0.773575	0.347257	3.46093	9.75644	0.00178695	0.00403794	0.192946	3.46093	3.20385	0.073465	0.114276	0.101443	3.46093	0.962962	0.326442	0.792511	A6NK53	ZNF233	Zinc finger protein 233	2.94e-29	141	41.844	B1ASA5	Zfp362	Zinc finger protein 362	2.22e-41	143	49.65	Q1LXQ0	si:ch211-154o6.2	Novel zinc finger protein	3.79e-41	143	48.951	Q9VDZ3	sqz	Zinc finger protein squeeze	1.61e-42	160	50	E6N0V9	lin-29	Uncharacterized protein	5.87e-44	154	51.948	E6N0V9	lin-29	Uncharacterized protein	6.93e-43	154	51.948
dd_Smed_v6_12502_0_1	645	0.171721	2.32049	1.57733	0.209146	0.460894	-0.526443	2.32049	13.6446	0.000220872	0.000597378	-0.703263	2.32049	24.5758	7.14e-07	2.55e-06	-0.00509962	2.32049	0.00119016	0.972479	0.994149	-0.363889	2.32049	7.18636	0.00734599	0.0147217	-0.601555	2.32049	20.3578	6.42e-06	2.12e-05	-0.0659452	2.32049	0.249877	0.617162	0.918327	NA	NA	NA	NA	NA	NA	NA	NA	NA	NA	NA	NA	NA	NA	NA	NA	NA	NA	Q9W2M4	CG10527	Uncharacterized protein	8.29e-11	151	30.464	NA	NA	NA	NA	NA	NA	Q9W2M4	CG10527	Uncharacterized protein	3.76e-10	151	30.464
dd_Smed_v6_12503_0_1	3720	0.0344846	3.02781	0.0766263	0.781922	0.899265	-0.0531978	3.02781	0.184779	0.667298	0.739868	-0.302074	3.02781	5.74938	0.0164944	0.0302042	-0.214392	3.02781	2.93295	0.0867885	0.578167	-0.323987	3.02781	7.00259	0.00813919	0.0161649	-0.00945347	3.02781	0.00630878	0.936692	0.952557	0.349018	3.02781	8.95112	0.002773	0.0651234	Q12791	KCNMA1	Calcium-activated potassium channel subunit alpha-1	1.92e-55	376	34.574	C3VLD3	Kcnma1	Large conductance Ca2+-activated potassium channel DEC variant 1	2.54e-58	376	34.574	B7ZC96	kcnma1b	Uncharacterized protein	3.91e-60	379	35.092	Q03720	slo	Calcium-activated potassium channel slowpoke	1.24e-56	390	35.897	H7BRM5	slo-1	SLO-1	2.31e-65	378	37.566	H7BRM5	slo-1	SLO-1	2.57e-64	378	37.566
dd_Smed_v6_12504_0_1	1865	-0.271403	3.99971	7.18058	0.00736971	0.0697632	-0.0440558	3.99971	0.199192	0.655374	0.730017	0.122451	3.99971	1.45864	0.227147	0.303392	-0.104896	3.99971	1.12723	0.288367	0.803319	0.31843	3.99971	11.2076	0.000814619	0.0019562	0.539614	3.99971	31.4028	2.1e-08	9.27e-08	-0.0502194	3.99971	0.311335	0.576862	0.905763	NA	NA	NA	NA	NA	NA	NA	NA	NA	NA	NA	NA	NA	NA	NA	NA	NA	NA	NA	NA	NA	NA	NA	NA	NA	NA	NA	NA	NA	NA	NA	NA	NA	NA	NA	NA
dd_Smed_v6_12505_0_1	2263	0.0229832	3.43836	0.052872	0.818139	0.916115	0.477903	3.43836	25.5852	4.23e-07	1.63e-06	0.488778	3.43836	26.938	2.1e-07	7.93e-07	0.033859	3.43836	0.145051	0.70331	0.947592	-0.077204	3.43836	0.654013	0.418682	0.508552	0.132598	3.43836	2.05374	0.151833	0.2142	0.232785	3.43836	7.05052	0.00792421	0.131253	Q8NEL9	DDHD1	Phospholipase DDHD1	1.47e-95	527	35.863	Q80YA3	Ddhd1	Phospholipase DDHD1	7.63e-72	342	39.181	E7F9W6	ddhd1a	DDHD domain-containing 1a	3.53e-92	545	33.028	X2JDJ3	PAPLA1	Phosphatidic acid phospholipase A1, isoform D	6.65e-23	502	24.104	Q8WQE0	ipla-1	Intracelllar PhosphoLipase A family	3.7e-55	518	29.151	Q8NEL9	DDHD1	Phospholipase DDHD1	6.51e-95	527	35.863
dd_Smed_v6_12507_0_1	1490	0.117509	3.1752	0.841577	0.358946	0.615776	0.378422	3.1752	9.26591	0.00233458	0.00530823	0.267016	3.1752	4.67502	0.0306043	0.0527712	0.00610312	3.1752	0.00259753	0.959353	0.992345	0.427729	3.1752	12.4836	0.000410547	0.00103449	0.296525	3.1752	6.1906	0.0128431	0.0240523	-0.0136947	3.1752	0.014956	0.902665	0.986193	P0CG08	GPR89B	Golgi pH regulator B	0	433	58.661	Q8BS95	Gpr89a	Golgi pH regulator	0	432	58.565	E7FB29	si:ch73-390b10.2	Si:ch73-390b10.2	0	434	59.217	Q3ZAN1	GPHR	Golgi pH regulator	3.93e-141	441	49.206	Q9U1S3	CELE_Y75B8A.16	Uncharacterized protein	1.08e-150	443	49.887	E7FB29	si:ch73-390b10.2	Si:ch73-390b10.2	0	434	59.217
dd_Smed_v6_12508_0_1	550	0.0267193	1.38956	0.0145092	0.904124	0.953853	0.251318	1.38956	1.3706	0.24171	0.323459	-0.0136674	1.38956	0.00387521	0.950363	0.962732	-0.238266	1.38956	1.26233	0.26121	0.780454	0.0445027	1.38956	0.0441318	0.833609	0.871936	-0.101829	1.38956	0.231654	0.6303	0.702646	-0.119613	1.38956	0.353303	0.55225	0.895402	NA	NA	NA	NA	NA	NA	NA	NA	NA	NA	NA	NA	NA	NA	NA	NA	NA	NA	NA	NA	NA	NA	NA	NA	NA	NA	NA	NA	NA	NA	NA	NA	NA	NA	NA	NA
dd_Smed_v6_1251_0_1	741	0.169632	5.93857	6.27908	0.0122172	0.0935976	-1.01944	5.93857	211.557	6.28e-48	1.89e-46	-1.21616	5.93857	298.909	5.7e-67	2.24e-65	-0.027091	5.93857	0.141735	0.706562	0.94847	-0.550225	5.93857	65.645	5.4e-16	4.35e-15	-0.699776	5.93857	107.516	3.43e-25	4.38e-24	0.020081	5.93857	0.0888545	0.765639	0.957607	Q96C98	FHL3	FHL3 protein	1.89e-18	113	38.938	Q9R059	Fhl3	Four and a half LIM domains protein 3	5.23e-16	122	36.066	A0A0R4IWY0	fhl5	Four and a half LIM domains 5	5.36e-16	114	37.719	A1ZA47	Zasp52	PDZ and LIM domain protein Zasp	1.27e-14	116	37.069	G5EFL5	alp-1	ALP/Enigma encoding	1.44e-14	116	35.345	Q96C98	FHL3	FHL3 protein	8.36e-18	113	38.938
dd_Smed_v6_12510_0_1	1673	0.0992275	3.03503	0.760862	0.383059	0.6363	0.130984	3.03503	1.37678	0.24065	0.322478	0.200043	3.03503	3.33653	0.0677574	0.106751	0.168287	3.03503	2.45565	0.117103	0.634822	0.158519	3.03503	2.16054	0.141595	0.204387	-0.0927672	3.03503	0.753659	0.38532	0.473227	-0.152059	3.03503	2.28485	0.130643	0.578907	NA	NA	NA	NA	NA	NA	NA	NA	NA	NA	NA	NA	NA	NA	NA	NA	NA	NA	NA	NA	NA	NA	NA	NA	NA	NA	NA	NA	NA	NA	NA	NA	NA	NA	NA	NA
dd_Smed_v6_12511_0_1	1087	0.0998968	2.8459	0.764834	0.38182	0.635191	-0.00886442	2.8459	0.00611296	0.937681	0.956083	-0.0797892	2.8459	0.502559	0.478378	0.563762	0.028972	2.8459	0.0672597	0.795369	0.960131	0.15076	2.8459	1.96169	0.161333	0.228734	0.104913	2.8459	1.00139	0.316974	0.401913	0.0540492	2.8459	0.305013	0.580756	0.907675	NA	NA	NA	NA	NA	NA	NA	NA	NA	NA	NA	NA	NA	NA	NA	NA	NA	NA	NA	NA	NA	NA	NA	NA	NA	NA	NA	NA	NA	NA	NA	NA	NA	NA	NA	NA
dd_Smed_v6_12511_1_1	433	-0.0923166	1.08902	0.221393	0.637981	0.820035	-2.318	1.08902	100.159	1.41e-23	1.73e-22	-3.27864	1.08902	150.386	1.43e-34	2.35e-33	-1.05295	1.08902	10.8027	0.00101354	0.0683222	-1.7516	1.08902	69.3644	8.19e-17	6.88e-16	-2.04427	1.08902	88.0504	6.38e-21	6.67e-20	-0.38498	1.08902	2.73985	0.0978737	0.507856	NA	NA	NA	NA	NA	NA	NA	NA	NA	NA	NA	NA	NA	NA	NA	NA	NA	NA	NA	NA	NA	NA	NA	NA	NA	NA	NA	NA	NA	NA	NA	NA	NA	NA	NA	NA
dd_Smed_v6_12512_0_1	306	-0.174253	2.61274	1.21462	0.270419	0.528024	0.630997	2.61274	18.1088	2.09e-05	6.51e-05	0.830214	2.61274	30.6357	3.11e-08	1.28e-07	0.0249632	2.61274	0.031643	0.858814	0.972543	0.20959	2.61274	2.00572	0.156706	0.223078	0.234118	2.61274	2.43657	0.118536	0.173093	-0.149726	2.61274	1.15027	0.283492	0.758032	NA	NA	NA	NA	NA	NA	NA	NA	NA	NA	NA	NA	NA	NA	NA	NA	NA	NA	NA	NA	NA	NA	NA	NA	NA	NA	NA	NA	NA	NA	NA	NA	NA	NA	NA	NA
dd_Smed_v6_12514_0_1	1972	-0.0469498	4.0452	0.272369	0.601747	0.798026	0.201284	4.0452	5.33058	0.0209544	0.0385897	0.285801	4.0452	10.6411	0.001106	0.00255799	0.0375662	4.0452	0.196048	0.65793	0.935344	0.136896	4.0452	2.57885	0.108301	0.161643	0.241443	4.0452	8.1295	0.00435507	0.00900473	0.0575969	4.0452	0.520812	0.470495	0.86616	Q9NVR7	TBCCD1	TBCC domain-containing protein 1	3.2e-105	585	33.675	Q640P7	Tbccd1	TBCC domain-containing protein 1	6.85e-104	592	33.277	F1QC45	rp2	Protein XRP2	5.49e-07	182	19.78	NA	NA	NA	NA	NA	NA	Q966I6	rpi-2	Protein XRP2	2.69e-05	94	26.596	Q9NVR7	TBCCD1	TBCC domain-containing protein 1	1.41e-104	585	33.675
dd_Smed_v6_12515_0_1	3659	-0.129803	4.73494	2.52976	0.111717	0.333225	-0.611872	4.73494	54.4649	1.58e-13	1.1e-12	-0.545585	4.73494	42.2225	8.15e-11	4.16e-10	-0.0635167	4.73494	0.556342	0.455738	0.877643	-0.404566	4.73494	25.2679	4.99e-07	1.87e-06	-0.199041	4.73494	6.1473	0.0131613	0.0245708	0.0757209	4.73494	0.918085	0.337978	0.799826	Q8WYR4	RSPH1	Radial spoke head 1 homolog	1.85e-14	232	26.724	Q8C0W1	Ankmy1	Ankyrin repeat and MYND domain-containing protein 1	2.67e-97	699	33.619	Q08CH7	rsph10b	Radial spoke head 10 homolog B	1.64e-14	144	31.944	Q8MLN3	CG30429	IP09867p	9.89e-11	101	33.663	Q7JNZ0	unc-44	Uncharacterized protein	9.36e-08	195	28.718	Q8C0W1	Ankmy1	Ankyrin repeat and MYND domain-containing protein 1	1.07e-96	699	33.619
dd_Smed_v6_12516_0_1	547	0.192619	0.613761	0.594582	0.440653	0.683229	-0.0710217	0.613761	0.0800256	0.777263	0.83159	-0.281852	0.613761	1.28241	0.257452	0.336883	-0.018211	0.613761	0.00532134	0.941848	0.989842	-0.182632	0.613761	0.559117	0.454616	0.54329	-0.242856	0.613761	1.06707	0.301609	0.385601	0.132396	0.613761	0.335867	0.562225	0.898222	NA	NA	NA	NA	NA	NA	NA	NA	NA	NA	NA	NA	NA	NA	NA	NA	NA	NA	NA	NA	NA	NA	NA	NA	NA	NA	NA	NA	NA	NA	NA	NA	NA	NA	NA	NA
dd_Smed_v6_12517_0_1	723	0.278241	0.822611	1.56189	0.211389	0.463408	-0.645844	0.822611	7.37676	0.00660719	0.0136899	-0.776761	0.822611	11.3242	0.000765034	0.00182323	0.147323	0.822611	0.356092	0.550685	0.910515	-0.405718	0.822611	3.28975	0.0697137	0.110194	-0.664921	0.822611	9.4709	0.00208757	0.00459074	0.0190381	0.822611	0.00774278	0.929882	0.98833	NA	NA	NA	NA	NA	NA	Q9CWH4	Rec114	Meiotic recombination protein REC114	1.22e-10	239	23.431	NA	NA	NA	NA	NA	NA	NA	NA	NA	NA	NA	NA	NA	NA	NA	NA	NA	NA	Q9CWH4	Rec114	Meiotic recombination protein REC114	4.92e-10	239	23.431
dd_Smed_v6_12518_0_1	986	0.0571007	2.93233	0.168025	0.681873	0.846276	0.368671	2.93233	7.49138	0.00619949	0.01292	0.35147	2.93233	6.91947	0.00852621	0.0166833	0.0399003	2.93233	0.0956341	0.757133	0.954191	0.348997	2.93233	7.02042	0.00805853	0.0160312	0.312777	2.93233	5.81843	0.0158591	0.0290187	0.0208811	2.93233	0.0293442	0.863987	0.980184	Q00403	GTF2B	Transcription initiation factor IIB	2.19e-20	297	23.906	P62915	Gtf2b	Transcription initiation factor IIB	1.1e-19	297	23.569	NA	NA	NA	NA	NA	NA	P29052	TfIIB	Transcription initiation factor IIB	5.2e-19	289	23.875	NA	NA	NA	NA	NA	NA	Q00403	GTF2B	Transcription initiation factor IIB	9.67e-20	297	23.906
dd_Smed_v6_12519_0_1	648	-0.324394	4.09827	7.04732	0.00793839	0.0724147	0.690828	4.09827	35.0055	3.29e-09	1.57e-08	0.979394	4.09827	68.0812	1.57e-16	1.19e-15	-0.035828	4.09827	0.100958	0.750683	0.952626	0.269737	4.09827	5.35972	0.0206071	0.037327	0.49502	4.09827	17.5983	2.73e-05	8.2e-05	-0.099111	4.09827	0.78073	0.376918	0.822676	Q08945	SSRP1	FACT complex subunit SSRP1	1.44e-29	192	33.333	Q08943	Ssrp1	FACT complex subunit SSRP1	2.19e-29	192	33.333	Q7SZP7	ssrp1a	FACT complex subunit SSRP1	1.33e-29	193	29.016	Q05344	Ssrp	FACT complex subunit Ssrp1	9.45e-22	195	30.256	NA	NA	NA	NA	NA	NA	Q7SZP7	ssrp1a	FACT complex subunit SSRP1	6.06e-29	193	29.016
dd_Smed_v6_1252_0_1	624	0.0998145	5.63305	1.41617	0.234035	0.490721	0.0663864	5.63305	0.631929	0.426649	0.51928	0.0714779	5.63305	0.739404	0.389852	0.475355	0.104906	5.63305	1.60662	0.204967	0.739668	0.150639	5.63305	3.32498	0.0682349	0.10806	-0.0190835	5.63305	0.0539511	0.816325	0.857486	-0.0699083	5.63305	0.747286	0.387337	0.827065	P17568	NDUFB7	NADH dehydrogenase [ubiquinone] 1 beta subcomplex subunit 7	0.000816	88	35.227	Q9CR61	Ndufb7	NADH dehydrogenase [ubiquinone] 1 beta subcomplex subunit 7	2.01e-06	88	39.773	NA	NA	NA	NA	NA	NA	Q9VXZ0	ND-B18	GEO07190p1	1.52e-06	94	35.106	NA	NA	NA	NA	NA	NA	Q9VXZ0	ND-B18	GEO07190p1	6.9e-06	94	35.106
dd_Smed_v6_12520_0_1	4530	-0.111151	4.19455	2.20468	0.137593	0.370402	-0.389282	4.19455	26.6305	2.46e-07	9.73e-07	-0.264495	4.19455	11.9233	0.000554351	0.0013528	0.013637	4.19455	0.0311862	0.859826	0.972706	-0.0774735	4.19455	1.18316	0.276714	0.360797	0.0245753	4.19455	0.118742	0.730403	0.787251	-0.0091019	4.19455	0.0181989	0.892688	0.984494	O75161	NPHP4	Nephrocystin-4	4.96e-136	886	32.619	P59240	Nphp4	Nephrocystin-4	8.38e-167	1521	28.139	F6NUK4	nphp4	Nephronophthisis 4	7.91e-127	867	33.103	NA	NA	NA	NA	NA	NA	G5ECP0	nphp-4	NePHronoPhthisis (Human kidney disease) homolog	2.71e-21	232	28.448	P59240	Nphp4	Nephrocystin-4	3.37e-166	1521	28.139
dd_Smed_v6_12521_0_1	941	0.267266	3.31122	5.63699	0.0175854	0.115985	0.00707677	3.31122	0.003921	0.950071	0.965286	-0.228984	3.31122	4.241	0.0394589	0.066205	0.0312055	3.31122	0.0780789	0.779918	0.957913	-0.132344	3.31122	1.4203	0.233354	0.313201	-0.525359	3.31122	23.279	1.4e-06	5.05e-06	-0.125749	3.31122	1.37913	0.24025	0.722187	P62701	RPS4X	40S ribosomal protein S4, X isoform	3.81e-65	226	43.805	Q3V1Z5	Rps4l	40S ribosomal protein S4	2.37e-65	226	45.133	Q642H9	rps4x	40S ribosomal protein S4, X isoform	5.02e-65	226	43.805	P41042	RpS4	40S ribosomal protein S4	4.13e-70	243	45.267	Q9N3X2	rps-4	40S ribosomal protein S4	1.15e-56	226	41.593	P41042	RpS4	40S ribosomal protein S4	1.87e-69	243	45.267
dd_Smed_v6_12522_0_1	2207	0.0356395	3.7984	0.149221	0.699281	0.856375	-0.325763	3.7984	12.1813	0.000482715	0.00123503	-0.430203	3.7984	20.9412	4.74e-06	1.53e-05	-0.0688003	3.7984	0.523291	0.469441	0.883403	-0.259115	3.7984	8.21584	0.00415262	0.00877653	-0.558255	3.7984	37.6754	8.36e-10	4.24e-09	-0.2635	3.7984	8.79177	0.00302593	0.0686545	G3V162	TARDBP	TAR DNA binding protein, isoform CRA_d	2.17e-31	233	29.614	Q921F2	Tardbp	TAR DNA-binding protein 43	5.22e-30	233	30.472	Q6NYX2	tardbpl	TAR DNA-binding protein,-like	4.12e-30	233	29.185	Q9W1I0	TBPH	TAR DNA-binding protein-43 homolog, isoform A	9.43e-33	269	28.253	D0VWM8	tdp-1	Tar DNA-binding protein homolog 1	5.01e-11	269	21.561	Q9W1I0	TBPH	TAR DNA-binding protein-43 homolog, isoform A	4.28e-32	269	28.253
dd_Smed_v6_12523_0_1	2546	-0.0342396	3.80122	0.104254	0.746783	0.882906	-1.86359	3.80122	256.597	9.47e-58	3.72e-56	-1.88476	3.80122	254.982	2.13e-57	6.78e-56	-0.0554072	3.80122	0.188747	0.663961	0.937318	-1.2184	3.80122	125.344	4.28e-29	6.75e-28	-1.33083	3.80122	147.819	5.2e-34	9.59e-33	-0.146672	3.80122	1.74887	0.186019	0.65936	Q63HM1	AFMID	Kynurenine formamidase	1.59e-35	283	27.208	Q8K4H1	Afmid	Kynurenine formamidase	9.91e-38	285	28.421	Q566U4	afmid	Kynurenine formamidase	4.63e-44	286	31.469	Q9VMC9	KFase	Kynurenine formamidase	1.43e-17	232	26.724	Q18974	afmd-1	ArylForMamiDase	1.96e-15	297	24.242	Q566U4	afmid	Kynurenine formamidase	2.11e-43	286	31.469
dd_Smed_v6_12524_0_1	1973	-0.119166	3.34205	1.31527	0.251443	0.509064	-0.282228	3.34205	7.41927	0.00645289	0.0134005	-0.0892404	3.34205	0.724724	0.394599	0.480411	0.073821	3.34205	0.498721	0.480063	0.886902	0.0914143	3.34205	0.877164	0.34898	0.437056	0.207652	3.34205	4.49867	0.0339211	0.057384	-0.00292804	3.34205	0.00102646	0.974441	0.996043	Q7RTR2	NLRC3	NLR family CARD domain-containing protein 3	1.98e-15	207	32.367	A6H639	Tcte1	T-complex-associated testis-expressed protein 1	3.84e-122	420	46.429	F1QVM0	nod1	Nucleotide-binding oligomerization domain-containing 1	2.46e-11	186	25.269	Q9VEH4	CG14325	Uncharacterized protein	4.55e-30	405	27.16	Q21301	crml-1	CARMIL (Capping, ARp2/3, Myosin I Linker protein) homolog	0.000895	68	39.706	A6H639	Tcte1	T-complex-associated testis-expressed protein 1	1.55e-121	420	46.429
dd_Smed_v6_12525_0_1	1661	0.0660479	3.6071	0.420057	0.516909	0.73974	0.244712	3.6071	6.07035	0.0137469	0.0264553	0.0779107	3.6071	0.609426	0.435004	0.521038	-0.100753	3.6071	1.07399	0.300046	0.807103	0.209126	3.6071	4.65642	0.0309376	0.0538332	0.00482983	3.6071	0.00251157	0.96003	0.97077	-0.138248	3.6071	2.29966	0.129402	0.577057	Q96GW9	MARS2	Methionine--tRNA ligase, mitochondrial	1.54e-83	482	36.722	Q499X9	Mars2	Methionine--tRNA ligase, mitochondrial	3.93e-79	438	36.758	E7F5M3	mars2	Methionyl-tRNA synthetase 2, mitochondrial	1.43e-78	418	37.799	Q9VFL5	Aats-met-m	Methionine--tRNA ligase, mitochondrial	3.37e-82	421	37.53	Q20970	mrs-1	Methionine--tRNA ligase, cytoplasmic	5.36e-13	293	24.573	Q96GW9	MARS2	Methionine--tRNA ligase, mitochondrial	6.81e-83	482	36.722
dd_Smed_v6_12526_0_1	3828	-0.201018	4.70918	6.50933	0.010731	0.0866106	0.797659	4.70918	122.61	1.7e-28	2.57e-27	0.992903	4.70918	182.995	1.08e-41	2.27e-40	-0.0057743	4.70918	0.00744178	0.931255	0.988369	0.815797	4.70918	134.111	5.17e-31	8.83e-30	0.892624	4.70918	155.781	9.45e-36	1.88e-34	-0.124191	4.70918	3.84805	0.0498037	0.374799	NA	NA	NA	NA	NA	NA	NA	NA	NA	NA	NA	NA	NA	NA	NA	NA	NA	NA	NA	NA	NA	NA	NA	NA	NA	NA	NA	NA	NA	NA	NA	NA	NA	NA	NA	NA
dd_Smed_v6_12527_0_1	769	0.299337	2.06553	3.28042	0.0701111	0.258205	0.65122	2.06553	17.0183	3.7e-05	0.000112002	0.322596	2.06553	4.41739	0.0355744	0.0604067	-0.029288	2.06553	0.0399886	0.841503	0.970023	0.481306	2.06553	9.6417	0.00190209	0.00427569	0.0379631	2.06553	0.064057	0.800195	0.84503	-0.144006	2.06553	1.06782	0.301439	0.771588	NA	NA	NA	NA	NA	NA	NA	NA	NA	NA	NA	NA	NA	NA	NA	NA	NA	NA	NA	NA	NA	NA	NA	NA	NA	NA	NA	NA	NA	NA	NA	NA	NA	NA	NA	NA
dd_Smed_v6_12528_0_1	1078	0.315547	3.26208	7.70949	0.00549311	0.0578635	0.25656	3.26208	5.1884	0.0227381	0.0415379	-0.00233411	3.26208	0.000454131	0.982998	0.987403	0.0566531	3.26208	0.271991	0.601999	0.920818	0.310359	3.26208	8.07813	0.00448027	0.00940589	-0.110772	3.26208	1.09319	0.295766	0.379371	-0.105584	3.26208	1.08759	0.297006	0.768463	NA	NA	NA	NA	NA	NA	NA	NA	NA	NA	NA	NA	NA	NA	NA	NA	NA	NA	NA	NA	NA	NA	NA	NA	NA	NA	NA	NA	NA	NA	NA	NA	NA	NA	NA	NA
dd_Smed_v6_12529_0_1	637	0.19682	1.21771	0.977933	0.32271	0.580442	-0.615635	1.21771	8.36061	0.00383442	0.00834381	-0.376337	1.21771	3.53205	0.0601932	0.0963078	0.436118	1.21771	4.13666	0.0419638	0.466256	0.314908	1.21771	2.83545	0.0922048	0.140961	0.135757	1.21771	0.565926	0.451882	0.537996	0.0176688	1.21771	0.0110741	0.916191	0.987514	NA	NA	NA	NA	NA	NA	NA	NA	NA	NA	NA	NA	NA	NA	NA	NA	NA	NA	NA	NA	NA	NA	NA	NA	NA	NA	NA	NA	NA	NA	NA	NA	NA	NA	NA	NA
dd_Smed_v6_1253_0_1	543	0.0472925	5.99574	0.286975	0.592165	0.792067	0.469246	5.99574	28.8065	8e-08	3.33e-07	0.430302	5.99574	24.2823	8.32e-07	2.95e-06	0.00834811	5.99574	0.0093721	0.922878	0.986121	0.148926	5.99574	2.91883	0.0875515	0.134692	0.0194768	5.99574	0.0502012	0.822713	0.863064	-0.0821567	5.99574	0.916952	0.338276	0.799826	P55854	SUMO3	Small ubiquitin-related modifier 3	8.44e-31	78	61.538	Q9Z172	Sumo3	Small ubiquitin-related modifier 3	3.68e-32	80	62.5	Q6DI05	sumo3	Small ubiquitin-related modifier 3	1.3e-31	80	61.25	O97102	smt3	Small ubiquitin-related modifier	2.43e-36	84	69.048	P55853	smo-1	Small ubiquitin-related modifier	3.89e-23	79	45.57	O97102	smt3	Small ubiquitin-related modifier	1.1e-35	84	69.048
dd_Smed_v6_12531_0_1	865	0.243971	1.67794	1.7362	0.187621	0.435975	-0.0777791	1.67794	0.173852	0.676711	0.748084	-0.318639	1.67794	2.99245	0.0836535	0.12846	0.00311138	1.67794	0.000281241	0.98662	0.997861	-0.455155	1.67794	6.00357	0.014277	0.0268333	-1.00265	1.67794	29.2383	6.4e-08	2.68e-07	-0.303527	1.67794	2.67478	0.101949	0.516411	NA	NA	NA	NA	NA	NA	NA	NA	NA	NA	NA	NA	NA	NA	NA	NA	NA	NA	NA	NA	NA	NA	NA	NA	NA	NA	NA	NA	NA	NA	NA	NA	NA	NA	NA	NA
dd_Smed_v6_12533_0_1	1646	-0.0836394	3.4787	0.591778	0.441732	0.683957	-0.0834655	3.4787	0.603965	0.437069	0.529718	-0.0803032	3.4787	0.543878	0.46083	0.546405	-0.0804771	3.4787	0.559922	0.454292	0.87733	-0.12523	3.4787	1.42477	0.232619	0.312414	0.0436101	3.4787	0.175297	0.675447	0.740744	0.0852008	3.4787	0.723821	0.394894	0.832993	Q5VU57	AGBL4	Cytosolic carboxypeptidase 6	0	452	64.381	Q09LZ8	Agbl4	Cytosolic carboxypeptidase 6	0	453	64.459	A6H8T7	zte25	Cytosolic carboxypeptidase 2	1.65e-61	362	35.635	Q9VY99	Nna1	Cytosolic carboxypeptidase Nna1	6.75e-59	416	34.375	Q09296	ccpp-6	Cytosolic carboxypeptidase 6	1.5e-130	424	47.642	Q09LZ8	Agbl4	Cytosolic carboxypeptidase 6	0	453	64.459
dd_Smed_v6_12535_0_1	2059	-0.0561252	4.36345	0.403064	0.525511	0.745498	-0.200929	4.36345	5.19422	0.0226621	0.0414216	-0.0535976	4.36345	0.369462	0.543298	0.623008	0.0912062	4.36345	1.0761	0.299573	0.806938	0.544063	4.36345	42.7682	6.16e-11	3.39e-10	0.456927	4.36345	30.1116	4.08e-08	1.75e-07	-0.143261	4.36345	3.37808	0.0660689	0.427795	P30926	CHRNB4	Neuronal acetylcholine receptor subunit beta-4	1.97e-81	347	48.415	Q9ERK7	Chrnb2	Neuronal acetylcholine receptor subunit beta-2	1.11e-79	336	46.429	F1Q9U1	chrna4a	Cholinergic receptor, nicotinic, alpha 4a	9.62e-80	552	37.862	P04755	nAChRbeta1	Acetylcholine receptor subunit beta-like 1	9.63e-105	335	58.806	Q93149	acr-3	Acetylcholine receptor subunit beta-type acr-3	1.09e-83	352	50.568	P04755	nAChRbeta1	Acetylcholine receptor subunit beta-like 1	4.37e-104	335	58.806
dd_Smed_v6_12536_0_1	2018	-0.0642002	3.76402	0.592175	0.441579	0.683909	0.276611	3.76402	12.2926	0.000454763	0.00117065	0.302391	3.76402	14.2469	0.000160321	0.000423924	-0.0384207	3.76402	0.257817	0.611624	0.922671	0.314398	3.76402	17.2218	3.33e-05	9.99e-05	0.180969	3.76402	5.57024	0.0182682	0.0329746	-0.197629	3.76402	8.25898	0.00405509	0.0860947	NA	NA	NA	NA	NA	NA	NA	NA	NA	NA	NA	NA	NA	NA	NA	NA	NA	NA	NA	NA	NA	NA	NA	NA	NA	NA	NA	NA	NA	NA	NA	NA	NA	NA	NA	NA
dd_Smed_v6_12537_0_1	848	-0.0194627	2.33331	0.0140576	0.90562	0.954264	0.885977	2.33331	34.7911	3.67e-09	1.74e-08	1.05514	2.33331	49.9816	1.55e-12	9.13e-12	0.149699	2.33331	1.20958	0.271415	0.78986	0.434546	2.33331	8.3305	0.0038985	0.00828073	0.310091	2.33331	4.21265	0.0401237	0.0666364	-0.143918	2.33331	1.10187	0.293857	0.765059	NA	NA	NA	NA	NA	NA	NA	NA	NA	NA	NA	NA	NA	NA	NA	NA	NA	NA	NA	NA	NA	NA	NA	NA	NA	NA	NA	NA	NA	NA	NA	NA	NA	NA	NA	NA
dd_Smed_v6_12538_0_1	2925	-0.0110294	3.40015	0.00782867	0.929495	0.965325	-0.333753	3.40015	7.06891	0.00784329	0.0159968	-0.453098	3.40015	12.7739	0.000351486	0.000884603	-0.130374	3.40015	1.04338	0.307037	0.81189	-0.488935	3.40015	15.5861	7.88e-05	0.000224097	-0.268777	3.40015	4.86185	0.0274568	0.0475488	0.209128	3.40015	2.99177	0.0836887	0.470875	NA	NA	NA	NA	NA	NA	NA	NA	NA	NA	NA	NA	NA	NA	NA	NA	NA	NA	NA	NA	NA	NA	NA	NA	NA	NA	NA	NA	NA	NA	NA	NA	NA	NA	NA	NA
dd_Smed_v6_12539_0_1	941	-0.13389	2.27824	0.951893	0.329238	0.58691	-0.533116	2.27824	14.5807	0.000134282	0.000375195	-0.631251	2.27824	18.7982	1.45e-05	4.42e-05	-0.232025	2.27824	2.44936	0.117573	0.634822	-0.435996	2.27824	10.6221	0.00111743	0.0026212	-0.712988	2.27824	26.4831	2.66e-07	1.04e-06	-0.410882	2.27824	9.30645	0.00228349	0.0574278	Q86SR1	GALNT10	Polypeptide N-acetylgalactosaminyltransferase 10	1.72e-78	292	44.521	F6RYQ3	Galntl6	Polypeptide N-acetylgalactosaminyltransferase	7.75e-82	292	45.205	NA	NA	NA	NA	NA	NA	Q6WV16	pgant6	N-acetylgalactosaminyltransferase 6	4.35e-70	300	41	O45947	gly-10	Putative polypeptide N-acetylgalactosaminyltransferase 10	7.32e-75	286	44.056	F6RYQ3	Galntl6	Polypeptide N-acetylgalactosaminyltransferase	3.12e-81	292	45.205
dd_Smed_v6_1254_0_1	1502	0.088399	7.63868	2.51569	0.112718	0.334659	0.103762	7.63868	3.48732	0.0618406	0.101007	0.0398746	7.63868	0.516328	0.472412	0.557738	0.0245113	7.63868	0.196317	0.65771	0.935344	0.0487283	7.63868	0.776306	0.378273	0.467673	-0.0361569	7.63868	0.430251	0.511866	0.595083	0.00351379	7.63868	0.00412786	0.948772	0.991579	P08574	CYC1	Cytochrome c1, heme protein, mitochondrial	4.72e-98	238	59.664	Q9D0M3	Cyc1	Cytochrome c1, heme protein, mitochondrial	7.73e-94	238	60.504	Q3B7R0	cyc1	Cytochrome c-1	5.18e-102	260	56.923	Q9VRL0	Cyt-c1	Cytochrome c1, isoform A	1.18e-87	281	51.246	Q18853	cyc-1	CYtochrome C	4.18e-65	272	46.691	Q3B7R0	cyc1	Cytochrome c-1	2.36e-101	260	56.923
dd_Smed_v6_12540_0_1	929	0.0123948	2.24081	0.00557004	0.940507	0.970883	0.590655	2.24081	14.4925	0.00014072	0.000391946	0.694855	2.24081	20.4036	6.27e-06	2e-05	0.116595	2.24081	0.660269	0.416465	0.859696	0.537532	2.24081	12.6192	0.000381803	0.000966698	0.563419	2.24081	14.2728	0.000158132	0.000425227	0.0382819	2.24081	0.0810565	0.775871	0.96029	NA	NA	NA	NA	NA	NA	NA	NA	NA	NA	NA	NA	NA	NA	NA	NA	NA	NA	NA	NA	NA	NA	NA	NA	NA	NA	NA	NA	NA	NA	NA	NA	NA	NA	NA	NA
dd_Smed_v6_12541_0_1	1604	0.0266824	3.40266	0.0873967	0.767513	0.893244	-0.471365	3.40266	25.7117	3.96e-07	1.53e-06	-0.536641	3.40266	32.7694	1.04e-08	4.46e-08	-0.0385937	3.40266	0.159433	0.689679	0.942827	-0.374773	3.40266	17.9257	2.3e-05	7.07e-05	-0.260843	3.40266	9.09952	0.00255676	0.00553708	0.140613	3.40266	2.77705	0.0956243	0.50245	Q9H069	DRC3	Dynein regulatory complex subunit 3	2.37e-127	518	43.243	Q9D5E4	Drc3	Dynein regulatory complex subunit 3	8.38e-128	518	43.629	F1R517	drc3	Dynein regulatory complex subunit 3	6.56e-117	514	40.856	Q9VL65	TbCMF46	TbCMF46	9.62e-59	524	30.534	Q17692	C06A8.6	Uncharacterized protein	1.55e-09	105	39.048	Q9D5E4	Drc3	Dynein regulatory complex subunit 3	3.37e-127	518	43.629
dd_Smed_v6_12545_0_1	4331	-0.0597844	4.91274	0.588784	0.44289	0.685053	-0.242339	4.91274	9.67055	0.00187245	0.00432769	-0.156714	4.91274	4.00986	0.045235	0.0747265	0.0258398	4.91274	0.109018	0.741265	0.951417	-0.0582383	4.91274	0.589207	0.442726	0.532113	0.0307066	4.91274	0.165059	0.684541	0.748812	0.0291605	4.91274	0.157531	0.69144	0.940215	Q13332	PTPRS	Receptor-type tyrosine-protein phosphatase S	0	593	56.155	B0V2N1	Ptprs	Receptor-type tyrosine-protein phosphatase S	0	635	53.386	H9CWQ2	ptprfa	PTPRFa.1	0	606	54.62	P16621	Lar	Tyrosine-protein phosphatase Lar	0	630	51.429	Q9BMN8	ptp-3	Tyrosine-protein phosphatase Lar-like	0	587	46.848	H9CWQ2	ptprfa	PTPRFa.1	0	606	54.62
dd_Smed_v6_12547_0_1	1657	0.173731	2.80486	1.64553	0.199568	0.44975	-0.022861	2.80486	0.0284412	0.866076	0.901298	-0.249407	2.80486	3.42406	0.0642529	0.101898	-0.0528148	2.80486	0.153316	0.695387	0.944128	-0.400607	2.80486	8.79748	0.00301646	0.00654443	-0.666811	2.80486	25.0565	5.57e-07	2.1e-06	-0.0924724	2.80486	0.487164	0.485195	0.873632	Q8IZD6	SLC22A15	Solute carrier family 22 member 15	3.02e-06	160	27.5	Q91WU2	Slc22a7	Solute carrier family 22 member 7	4.28e-09	438	22.146	A0A0R4IKJ8	slc22a21	Solute carrier family 22 (organic cation transporter), member 21	2.36e-07	106	31.132	Q9VCA2	Orct	Organic cation transporter protein	7.61e-11	291	25.086	Q3Y414	CELE_K05F1.6	Uncharacterized protein	1.57e-13	457	22.101	Q3Y414	CELE_K05F1.6	Uncharacterized protein	1.86e-12	457	22.101
dd_Smed_v6_12548_0_1	3088	-0.207094	4.29381	5.56039	0.0183714	0.118792	0.26148	4.29381	9.64065	0.00190318	0.00439147	0.322032	4.29381	13.8926	0.000193564	0.000505389	-0.146542	4.29381	3.13338	0.0767044	0.557284	0.107884	4.29381	1.68812	0.193849	0.267943	0.230553	4.29381	7.52913	0.00607091	0.0121868	-0.0844259	4.29381	1.13913	0.285836	0.759038	Q9P1Y6	PHRF1	PHD and RING finger domain-containing protein 1	1.21e-20	135	35.556	A6H619	Phrf1	PHD and RING finger domain-containing protein 1	9.37e-20	135	34.074	A0A0R4IHT2	baz2a	Bromodomain adjacent to zinc finger domain, 2A	1.5e-11	50	48	A0A0B4KF97	CG2926	CG2926, isoform B	3.8e-18	162	33.333	G5EGI1	set-16	Histone-lysine N-methyltransferase	2.38e-09	48	50	Q9P1Y6	PHRF1	PHD and RING finger domain-containing protein 1	5.36e-20	135	35.556
dd_Smed_v6_12549_0_1	2975	0.0259741	2.80759	0.0257604	0.872487	0.941782	0.204199	2.80759	1.6758	0.195483	0.271541	-0.0603041	2.80759	0.140373	0.707911	0.770118	-0.238529	2.80759	2.31126	0.12844	0.64526	1.42935	2.80759	94.7271	2.19e-22	2.57e-21	1.0168	2.80759	48.0209	4.22e-12	2.58e-11	-0.38658	2.80759	8.62443	0.00331684	0.0736628	Q96J84	KIRREL	Kin of IRRE-like protein 1	4.06e-16	588	21.429	Q80W68	Kirrel	Kin of IRRE-like protein 1	6.14e-18	604	22.185	A4JYG2	kirrela	Zgc:64208	3.17e-12	568	20.951	Q08180	rst	Irregular chiasm C-roughest protein	7.24e-23	601	21.631	Q9U3P2	syg-2	Synaptogenesis protein syg-2	5.72e-09	421	25.178	Q08180	rst	Irregular chiasm C-roughest protein	3.28e-22	601	21.631
dd_Smed_v6_1255_0_1	1556	0.0651082	7.33875	1.49424	0.221561	0.47525	-0.0771376	7.33875	2.10158	0.147147	0.213243	-0.114515	7.33875	4.64199	0.0311988	0.0537082	0.0277307	7.33875	0.272809	0.601454	0.920495	-0.000961294	7.33875	0.000331958	0.985464	0.988698	-0.0477708	7.33875	0.827057	0.363125	0.449945	0.0182987	7.33875	0.123748	0.725005	0.947995	P21283	ATP6V1C1	V-type proton ATPase subunit C 1	1.21e-135	382	50.524	Q9Z1G3	Atp6v1c1	V-type proton ATPase subunit C 1	2.81e-135	382	50.524	Q7T385	atp6v1c1a	V-type proton ATPase subunit C 1-A	1.93e-138	383	51.436	Q9V7N5	Vha44	V-type proton ATPase subunit C	2.46e-95	287	49.129	Q9XXU9	vha-11	V-type proton ATPase subunit C	4.6e-119	380	46.053	Q7T385	atp6v1c1a	V-type proton ATPase subunit C 1-A	8.76e-138	383	51.436
dd_Smed_v6_12551_0_1	4135	-0.115164	3.53087	1.21345	0.270649	0.528167	0.107392	3.53087	1.11878	0.290182	0.378182	0.17163	3.53087	2.7732	0.0958545	0.145017	-0.0509271	3.53087	0.259131	0.610718	0.922425	-0.0587854	3.53087	0.34677	0.555947	0.637296	0.157511	3.53087	2.51813	0.112544	0.165436	0.101132	3.53087	1.14954	0.283645	0.758032	P51587	BRCA2	Breast cancer type 2 susceptibility protein	3.87e-53	578	28.72	P97929	Brca2	Breast cancer type 2 susceptibility protein homolog	4.3e-52	452	29.204	A8QLH9	brca2	Breast and ovarian cancer susceptibility protein 2	3.87e-59	469	31.343	NA	NA	NA	NA	NA	NA	NA	NA	NA	NA	NA	NA	F1R8E8	brca2	Breast cancer 2, early onset	1.42e-57	471	31.847
dd_Smed_v6_12552_0_1	827	0.136653	2.75864	1.09731	0.294857	0.553623	-0.563577	2.75864	17.3041	3.18e-05	9.71e-05	-0.641876	2.75864	22.7981	1.8e-06	6.14e-06	0.0583539	2.75864	0.174605	0.676052	0.93948	-0.387747	2.75864	8.93685	0.00279475	0.00610516	-0.158276	2.75864	1.61418	0.203906	0.276613	0.366124	2.75864	8.78435	0.00303826	0.0687472	NA	NA	NA	NA	NA	NA	NA	NA	NA	NA	NA	NA	NA	NA	NA	NA	NA	NA	NA	NA	NA	NA	NA	NA	NA	NA	NA	NA	NA	NA	NA	NA	NA	NA	NA	NA
dd_Smed_v6_12553_0_1	1343	0.0863192	3.03592	0.535369	0.464358	0.700678	0.10168	3.03592	0.76524	0.381694	0.473512	0.0708568	3.03592	0.378152	0.538594	0.619304	0.055496	3.03592	0.239204	0.624782	0.925774	-0.129576	3.03592	1.27889	0.258105	0.341211	-0.13912	3.03592	1.54135	0.214416	0.288728	0.0767753	3.03592	0.502373	0.478459	0.869545	Q9H6Y2	WDR55	WD repeat-containing protein 55	1.82e-34	289	29.066	Q9CX97	Wdr55	WD repeat-containing protein 55	1.79e-35	289	29.066	Q6DRF9	wdr55	WD repeat-containing protein 55	3.87e-34	289	29.758	Q8T088	CG14722	WD repeat-containing protein 55 homolog	3.04e-26	343	25.656	G5EEZ4	3E324	3E324	6.78e-08	223	28.7	Q9CX97	Wdr55	WD repeat-containing protein 55	7.21e-35	289	29.066
dd_Smed_v6_12558_0_1	4849	-0.04463	4.89244	0.330881	0.565141	0.773463	-0.150501	4.89244	3.78956	0.0515731	0.0863678	-0.139382	4.89244	3.21281	0.0730638	0.114201	-0.0335107	4.89244	0.187085	0.665354	0.937555	-0.203152	4.89244	7.14112	0.00753363	0.0150601	-0.155314	4.89244	4.20867	0.0402178	0.0667728	0.00320811	4.89244	0.00187691	0.965444	0.994612	Q96Q05	TRAPPC9	Trafficking protein particle complex subunit 9	1.89e-13	426	23.944	Q3U0M1	Trappc9	Trafficking protein particle complex subunit 9	6.08e-14	425	23.294	NA	NA	NA	NA	NA	NA	Q9VIL0	brun	Protein brunelleschi	1.03e-06	115	26.087	NA	NA	NA	NA	NA	NA	Q3U0M1	Trappc9	Trafficking protein particle complex subunit 9	2.45e-13	425	23.294
dd_Smed_v6_12559_0_1	835	0.0999837	3.19507	0.609336	0.435038	0.679411	1.80387	3.19507	305.846	1.75e-68	9.25e-67	1.7621	3.19507	304.779	3e-68	1.21e-66	0.05821	3.19507	0.509873	0.475194	0.884299	1.20571	3.19507	129.975	4.15e-30	6.79e-29	0.882515	3.19507	70.7322	4.09e-17	3.49e-16	-0.223216	3.19507	6.94897	0.00838675	0.135575	G5E9G0	RPL3	60S ribosomal protein L3	1.36e-117	254	68.11	P27659	Rpl3	60S ribosomal protein L3	9.23e-117	254	68.11	Q6Q418	rpl3	Ribosomal protein L3	3.31e-118	254	67.717	O16797	RpL3	60S ribosomal protein L3	3.2e-123	255	70.98	P50880	rpl-3	60S ribosomal protein L3	2.6e-105	258	64.341	O16797	RpL3	60S ribosomal protein L3	1.45e-122	255	70.98
dd_Smed_v6_1256_0_1	586	0.00204708	6.32042	0.000770805	0.977851	0.989319	0.0713716	6.32042	0.947056	0.33047	0.420835	0.0348402	6.32042	0.225155	0.63514	0.706542	-0.0344843	6.32042	0.222994	0.636768	0.929122	0.1301	6.32042	3.19786	0.0737347	0.115777	-0.00137128	6.32042	0.000356315	0.98494	0.989058	-0.129424	6.32042	3.26277	0.0708693	0.441464	Q9P0J0	NDUFA13	NADH dehydrogenase [ubiquinone] 1 alpha subcomplex subunit 13	3.11e-14	113	32.743	Q9ERS2	Ndufa13	NADH dehydrogenase [ubiquinone] 1 alpha subcomplex subunit 13	1.92e-13	102	31.373	NA	NA	NA	NA	NA	NA	Q9W402	ND-B16.6	NADH dehydrogenase (Ubiquinone) B16.6 subunit, isoform A	3.88e-22	128	32.031	NA	NA	NA	NA	NA	NA	Q9W402	ND-B16.6	NADH dehydrogenase (Ubiquinone) B16.6 subunit, isoform A	1.76e-21	128	32.031
dd_Smed_v6_12560_0_1	304	0.172163	1.22384	0.423826	0.515034	0.738864	-2.0648	1.22384	49.7398	1.76e-12	1.12e-11	-2.4772	1.22384	67.1783	2.48e-16	1.86e-15	-0.240247	1.22384	0.544775	0.460461	0.880479	-2.30731	1.22384	63.2516	1.82e-15	1.42e-14	-2.23621	1.22384	61.5822	4.25e-15	3.17e-14	0.243265	1.22384	0.651356	0.419628	0.841262	NA	NA	NA	NA	NA	NA	NA	NA	NA	NA	NA	NA	NA	NA	NA	NA	NA	NA	NA	NA	NA	NA	NA	NA	NA	NA	NA	NA	NA	NA	NA	NA	NA	NA	NA	NA
dd_Smed_v6_12563_0_1	1093	-0.220243	2.1539	1.20563	0.272199	0.530206	0.374967	2.1539	3.84847	0.0497915	0.0837514	0.656578	2.1539	11.4361	0.000720314	0.00172555	0.0613672	2.1539	0.110403	0.739686	0.951354	0.414841	2.1539	4.90427	0.0267903	0.0472959	0.519338	2.1539	7.46957	0.00627506	0.0125651	-0.115746	2.1539	0.430014	0.511982	0.884471	NA	NA	NA	NA	NA	NA	NA	NA	NA	NA	NA	NA	NA	NA	NA	NA	NA	NA	NA	NA	NA	NA	NA	NA	NA	NA	NA	NA	NA	NA	NA	NA	NA	NA	NA	NA
dd_Smed_v6_12564_0_1	1600	-0.10519	3.45848	0.742371	0.388903	0.641536	-0.183067	3.45848	2.27167	0.131757	0.193933	-0.130622	3.45848	1.13207	0.287335	0.369516	-0.0527444	3.45848	0.1865	0.665846	0.937555	-0.0895379	3.45848	0.571611	0.449619	0.538549	-0.0622094	3.45848	0.274536	0.600305	0.676012	-0.0778614	3.45848	0.458917	0.498131	0.879448	NA	NA	NA	NA	NA	NA	NA	NA	NA	NA	NA	NA	NA	NA	NA	NA	NA	NA	NA	NA	NA	NA	NA	NA	NA	NA	NA	NA	NA	NA	NA	NA	NA	NA	NA	NA
dd_Smed_v6_12565_0_1	3732	-0.570196	5.0754	3.73112	0.0534075	0.220882	0.330296	5.0754	1.26585	0.260548	0.345046	0.730148	5.0754	6.1075	0.0134609	0.0251366	-0.170343	5.0754	0.337917	0.561034	0.911863	0.302639	5.0754	1.06498	0.302082	0.388035	0.721892	5.0754	5.98907	0.0143948	0.0266262	-0.150943	5.0754	0.26665	0.605588	0.916172	J3KRA9	SMG1	Serine/threonine-protein kinase SMG1	2.13e-14	148	31.757	Q8BKX6	Smg1	Serine/threonine-protein kinase SMG1	1.06e-14	148	31.081	C5J7W8	smg1	SMG1 homolog phosphatidylinositol 3-kinase-related kinase (C. elegans)	1.97e-14	201	27.861	Q70PP2	nonC	Serine/threonine-protein kinase Smg1	7.09e-10	180	25	Q8MQG0	unc-44	Uncharacterized protein	1.4e-09	130	29.231	Q8BKX6	Smg1	Serine/threonine-protein kinase SMG1	4.28e-14	148	31.081
dd_Smed_v6_12567_0_1	2054	-0.0594807	3.59831	0.419975	0.516949	0.73974	-0.454985	3.59831	23.7319	1.11e-06	4.03e-06	-0.24913	3.59831	7.15098	0.0074923	0.0148433	0.146374	3.59831	2.38282	0.122676	0.639192	-0.477473	3.59831	27.8989	1.28e-07	5.13e-07	-0.289681	3.59831	10.546	0.0011644	0.00268347	0.128311	3.59831	2.14775	0.142779	0.601289	P61006	RAB8A	Ras-related protein Rab-8A	2.19e-39	179	41.899	P55258	Rab8a	Ras-related protein Rab-8A	2.36e-39	179	41.899	A4FVK4	rab8a	RAB8A, member RAS oncogene family	3.83e-39	179	41.899	O18338	Rab8	LD44762p	4.9e-36	176	39.773	G5EFC1	rab-8	RAB family	5.05e-36	174	40.805	P55258	Rab8a	Ras-related protein Rab-8A	9.5e-39	179	41.899
dd_Smed_v6_12568_0_1	2634	0.0379501	3.90054	0.215703	0.642333	0.822273	-0.71903	3.90054	70.9742	3.62e-17	3.18e-16	-0.840206	3.90054	94.7419	2.17e-22	2.21e-21	-0.0832258	3.90054	0.851476	0.356135	0.838354	-0.820721	3.90054	97.6886	4.9e-23	5.96e-22	-0.679312	3.90054	70.0156	5.88e-17	4.97e-16	0.17936	3.90054	4.74736	0.0293432	0.285424	Q8TET4	GANC	Neutral alpha-glucosidase C	6.49e-169	622	40.032	Q8BVW0	Ganc	Neutral alpha-glucosidase C	8.44e-168	622	39.711	B3DIZ3	zgc:171967	Zgc:171967	1.2e-156	621	39.13	Q7KMM4	GCS2alpha	BcDNA.GH04962	1.43e-128	611	37.316	Q9U3F8	aagr-3	Acid Alpha Glucosidase Relate	7.41e-145	626	37.22	Q8TET4	GANC	Neutral alpha-glucosidase C	2.87e-168	622	40.032
dd_Smed_v6_12569_0_1	733	0.254458	2.09278	1.74319	0.186736	0.435121	0.865094	2.09278	22.4796	2.12e-06	7.49e-06	0.634155	2.09278	12.5901	0.0003878	0.000969326	0.0235194	2.09278	0.019399	0.889229	0.978259	0.695287	2.09278	14.8906	0.000113929	0.000315651	0.550083	2.09278	10.0132	0.00155418	0.00350488	0.109254	2.09278	0.45886	0.498157	0.879448	P61086	UBE2K	Ubiquitin-conjugating enzyme E2 K	3.18e-47	194	42.784	P61087	Ube2k	Ubiquitin-conjugating enzyme E2 K	3.5e-47	194	42.784	F1QWM3	ube2ka	Ubiquitin-conjugating enzyme E2Ka (UBC1 homolog, yeast)	1.13e-47	194	43.299	P52486	Ubc4	Ubiquitin-conjugating enzyme E2-22 kDa	1.03e-42	195	42.564	P52484	ubc-21	Probable ubiquitin-conjugating enzyme E2 21	1.51e-48	196	41.327	P52484	ubc-21	Probable ubiquitin-conjugating enzyme E2 21	1.78e-47	196	41.327
dd_Smed_v6_1257_0_1	1077	0.151216	7.37198	6.18999	0.0128475	0.0966454	0.427612	7.37198	50.0306	1.51e-12	9.74e-12	0.275499	7.37198	20.9131	4.81e-06	1.56e-05	-0.000897107	7.37198	0.000224948	0.988034	0.998246	0.139186	7.37198	5.33247	0.0209317	0.0378799	-0.0460695	7.37198	0.589735	0.442522	0.529062	-0.0340399	7.37198	0.327503	0.567133	0.900854	P48509	CD151	CD151 antigen	5.35e-22	238	31.933	O35566	Cd151	CD151 antigen	9.77e-21	238	32.353	Q5XJD1	cd151	Tetraspanin	1.69e-22	238	31.092	Q9V3X2	Tsp96F	Tetraspanin	1.51e-13	251	26.693	Q9XVI4	tsp-7	Tetraspanin	1.38e-12	237	25.738	Q5XJD1	cd151	Tetraspanin	7.69e-22	238	31.092
dd_Smed_v6_12570_0_1	2113	-0.263214	3.95015	8.70074	0.00318081	0.0423403	0.0436178	3.95015	0.257203	0.612048	0.692734	0.258286	3.95015	8.54287	0.00346878	0.00734844	-0.0485452	3.95015	0.325192	0.568504	0.912657	-0.155975	3.95015	3.39045	0.0655749	0.104355	0.0548408	3.95015	0.405659	0.524181	0.606698	-0.0523974	3.95015	0.414865	0.51951	0.887247	Q9NRK6	ABCB10	ATP-binding cassette sub-family B member 10, mitochondrial	2.41e-154	619	40.872	Q9JI39	Abcb10	ATP-binding cassette sub-family B member 10, mitochondrial	1.06e-155	627	40.191	Q1LWX8	abcb3l1	ATP-binding cassette, sub-family B (MDR/TAP), member 3	6.7e-84	477	35.849	Q8SWW9	EG:171D11.2	CG3156	6.05e-130	590	38.305	O45278	haf-1	HAlF transporter (PGP related)	5.67e-102	599	36.561	Q9JI39	Abcb10	ATP-binding cassette sub-family B member 10, mitochondrial	4.26e-155	627	40.191
dd_Smed_v6_12571_0_1	4477	-0.246145	4.20527	5.77329	0.0162715	0.111049	0.648526	4.20527	46.6611	8.44e-12	5.13e-11	0.772823	4.20527	62.6659	2.45e-15	1.73e-14	-0.121848	4.20527	1.82132	0.177156	0.70627	1.27053	4.20527	194.952	2.64e-44	7.28e-43	1.28339	4.20527	191.901	1.22e-43	3.26e-42	-0.233284	4.20527	8.24047	0.00409666	0.0865239	Q13308	PTK7	Inactive tyrosine-protein kinase 7	1.19e-35	320	31.562	Q8BKG3	Ptk7	Inactive tyrosine-protein kinase 7	2.37e-34	321	29.283	Q8JID1	igf1rb	Tyrosine-protein kinase receptor	5.96e-30	289	29.412	Q59DZ7	Ddr	Discoidin domain receptor, isoform F	2.49e-36	327	31.804	Q95ZV7	ddr-2	Discoidin domain-containing receptor tyrosine kinase B	3.32e-31	301	28.904	Q59DZ7	Ddr	Discoidin domain receptor, isoform F	1.13e-35	327	31.804
dd_Smed_v6_12573_0_1	3165	0.0678805	4.04642	0.518352	0.471545	0.70631	-0.332185	4.04642	12.1049	0.000502886	0.00128293	-0.352265	4.04642	13.7101	0.00021331	0.000553847	0.0478009	4.04642	0.246319	0.619679	0.924711	-0.289759	4.04642	9.71259	0.00183009	0.00412766	-0.114319	4.04642	1.58246	0.208406	0.281826	0.243321	4.04642	7.40378	0.0065087	0.114487	Q12756	KIF1A	Kinesin-like protein KIF1A	1.37e-117	671	39.94	D3YXS5	Kif28p	Kinesin-like protein KIF28P	1.16e-176	871	37.313	E9QDE5	kif1b	Kinesin family member 1B	8.47e-122	667	41.379	A1ZAJ2	unc-104	Kinesin-like protein unc-104	9.28e-116	674	38.724	G5EFQ4	klp-6	Kinesin-like protein	0	865	40.578	G5EFQ4	klp-6	Kinesin-like protein	0	865	40.578
dd_Smed_v6_12574_0_1	1511	0.10493	3.25778	0.936263	0.333241	0.591037	0.260802	3.25778	6.1434	0.0131904	0.0254834	0.299757	3.25778	8.43439	0.0036819	0.00775204	0.143885	3.25778	2.06836	0.150383	0.676518	0.230945	3.25778	5.10549	0.0238502	0.0426156	0.162327	3.25778	2.64487	0.103885	0.154286	0.0363118	3.25778	0.151416	0.697186	0.94101	Q14241	ELOA	Elongin-A	5.81e-06	154	24.675	Q8CB77	Eloa	Elongin-A	1.09e-05	201	23.383	E7F7H1	zgc:152986	Uncharacterized protein	5.09e-08	139	27.338	Q9VCP0	EloA	Transcription elongation factor B polypeptide 3	1.88e-07	122	26.23	Q09413	R03D7.4	Transcription elongation factor B polypeptide 3	4.44e-07	158	23.418	E7F7H1	zgc:152986	Uncharacterized protein	2.32e-07	139	27.338
dd_Smed_v6_12575_0_1	1322	-0.0445446	2.69787	0.096849	0.755644	0.887267	0.576889	2.69787	18.4261	1.77e-05	5.57e-05	0.606411	2.69787	20.1004	7.35e-06	2.32e-05	-0.0150229	2.69787	0.0140429	0.905669	0.984187	0.341439	2.69787	6.6017	0.0101882	0.0197604	0.322246	2.69787	5.90449	0.0151023	0.0277973	-0.0637376	2.69787	0.272201	0.601859	0.915898	Q8TBK2	SETD6	N-lysine methyltransferase SETD6	1.14e-49	379	32.19	Q9CWY3	Setd6	N-lysine methyltransferase SETD6	1.15e-54	362	33.425	Q803K4	setd6	N-lysine methyltransferase setd6	8.91e-54	350	34	Q9W3U1	CG12542	RE55639p	1.15e-12	363	23.14	Q9BPP1	set-29	SET (Trithorax/polycomb) domain containing	7.3e-11	393	21.374	Q9CWY3	Setd6	N-lysine methyltransferase SETD6	4.61e-54	362	33.425
dd_Smed_v6_12576_0_1	2842	-0.083887	4.56435	1.19499	0.274325	0.532435	0.179771	4.56435	5.8542	0.01554	0.029554	0.222929	4.56435	8.79626	0.00301848	0.00646785	-0.0407286	4.56435	0.31359	0.575485	0.913178	0.32557	4.56435	20.5149	5.92e-06	1.96e-05	0.475576	4.56435	44.268	2.86e-11	1.64e-10	0.0661185	4.56435	0.987351	0.320391	0.787947	NA	NA	NA	NA	NA	NA	NA	NA	NA	NA	NA	NA	NA	NA	NA	NA	NA	NA	NA	NA	NA	NA	NA	NA	NA	NA	NA	NA	NA	NA	NA	NA	NA	NA	NA	NA
dd_Smed_v6_12577_0_1	1920	-0.260728	3.15887	3.55555	0.0593465	0.234871	0.0253872	3.15887	0.0355417	0.850465	0.889567	0.229899	3.15887	2.79907	0.0943188	0.143074	-0.0562166	3.15887	0.176524	0.674377	0.938976	-0.0706599	3.15887	0.28407	0.594046	0.672351	0.14424	3.15887	1.15805	0.28187	0.364002	-0.0458281	3.15887	0.127865	0.720656	0.946426	Q9UPI3	FLVCR2	Feline leukemia virus subgroup C receptor-related protein 2	9.12e-17	413	23.971	Q91X85	Flvcr2	Feline leukemia virus subgroup C receptor-related protein 2	6.1e-18	457	24.945	Q66I15	dirc2	Disrupted in renal carcinoma 2	1.97e-24	446	24.215	NA	NA	NA	NA	NA	NA	Q17675	C05G5.1	Uncharacterized protein	2.61e-06	409	24.45	Q66I15	dirc2	Disrupted in renal carcinoma 2	8.97e-24	446	24.215
dd_Smed_v6_12578_0_1	1866	-0.159633	3.03573	1.99847	0.157459	0.398614	-0.284119	3.03573	6.409	0.0113543	0.0222949	-0.163781	3.03573	2.03476	0.153738	0.218188	-0.0392952	3.03573	0.118546	0.730616	0.950082	-0.0962921	3.03573	0.811221	0.367759	0.45663	0.181613	3.03573	2.90135	0.0885056	0.13445	0.118273	3.03573	1.39073	0.238281	0.721317	NA	NA	NA	NA	NA	NA	NA	NA	NA	NA	NA	NA	NA	NA	NA	NA	NA	NA	NA	NA	NA	NA	NA	NA	NA	NA	NA	NA	NA	NA	NA	NA	NA	NA	NA	NA
dd_Smed_v6_12579_0_1	3281	-0.104659	4.68584	2.04502	0.152705	0.392789	-0.292826	4.68584	15.9971	6.34e-05	0.00018568	-0.187247	4.68584	6.4129	0.0113295	0.0215562	0.000919628	4.68584	0.000154609	0.990079	0.998952	-0.195167	4.68584	7.55549	0.00598275	0.0122095	0.073877	4.68584	1.10307	0.293593	0.377101	0.164385	4.68584	5.83682	0.0156942	0.200831	E7EWQ4	DGKI	Diacylglycerol kinase	0	772	42.876	D3Z2W1	Dgki	Diacylglycerol kinase	0	764	43.325	E7F6N5	glsl	Glutaminase-like	0.000204	92	32.609	Q09103	rdgA	Eye-specific diacylglycerol kinase	9.98e-125	667	37.031	Q03603	dgk-3	Probable diacylglycerol kinase 3	6.54e-75	379	40.369	E7EWQ4	DGKI	Diacylglycerol kinase	0	772	42.876
dd_Smed_v6_1258_0_1	3129	-0.127874	9.68442	3.91932	0.0477341	0.207699	0.684636	9.68442	112.023	3.53e-26	4.91e-25	0.768084	9.68442	140.567	2e-32	3.02e-31	-0.0444266	9.68442	0.478175	0.48925	0.890361	0.476473	9.68442	54.5531	1.51e-13	1.03e-12	0.531681	9.68442	67.8444	1.77e-16	1.44e-15	-0.072666	9.68442	1.28234	0.257465	0.739138	Q96J94	PIWIL1	Piwi-like protein 1	0	766	38.512	Q9JMB7	Piwil1	Piwi-like protein 1	0	766	38.12	A2CEI6	piwil2	Piwi-like protein 2	0	781	37.132	Q7PLK0	AGO3	Protein argonaute-3	0	766	39.295	P90786	prg-1	Piwi-like protein	1.77e-136	790	32.532	Q96J94	PIWIL1	Piwi-like protein 1	0	766	38.512
dd_Smed_v6_12580_0_1	825	0.0371593	2.24429	0.0638765	0.800471	0.90704	0.14409	2.24429	1.01064	0.31475	0.404401	0.114688	2.24429	0.640409	0.423563	0.509548	0.00775787	2.24429	0.00308649	0.955695	0.992042	-0.193517	2.24429	1.84944	0.173848	0.244014	-0.459675	2.24429	10.3213	0.00131501	0.00300461	-0.228999	2.24429	2.76099	0.0965887	0.505557	H3BU04	TIPIN	TIMELESS-interacting protein	3.14e-16	104	41.346	Q91WA1	Tipin	TIMELESS-interacting protein	6.43e-17	79	46.835	Q6DBR4	tipin	TIMELESS-interacting protein	9.79e-18	87	47.126	Q8INX3	CG10336	Protein TIPIN homolog	9.75e-10	87	32.184	Q9TXI0	F23C8.9	Protein TIPIN homolog	5.36e-06	98	28.571	Q6DBR4	tipin	TIMELESS-interacting protein	4.45e-17	87	47.126
dd_Smed_v6_12581_0_1	371	-0.125729	1.60221	0.268877	0.604086	0.799574	-0.423586	1.60221	3.01542	0.0824761	0.129563	-0.576493	1.60221	5.32138	0.0210653	0.0377197	-0.278636	1.60221	1.23071	0.267269	0.784861	-0.526008	1.60221	4.79394	0.02856	0.0501357	-0.129018	1.60221	0.294173	0.587559	0.664472	0.271261	1.60221	1.32909	0.248967	0.730665	NA	NA	NA	NA	NA	NA	NA	NA	NA	NA	NA	NA	NA	NA	NA	NA	NA	NA	NA	NA	NA	NA	NA	NA	NA	NA	NA	NA	NA	NA	NA	NA	NA	NA	NA	NA
dd_Smed_v6_12583_0_1	1510	0.119473	2.90269	0.842449	0.358697	0.61555	-0.0062754	2.90269	0.00235461	0.961298	0.972696	-0.070937	2.90269	0.306679	0.579725	0.656717	0.054811	2.90269	0.185646	0.666565	0.937555	0.615678	2.90269	26.002	3.41e-07	1.3e-06	0.444558	2.90269	14.0368	0.000179269	0.000478241	-0.0516473	2.90269	0.223685	0.636246	0.924837	P32121	ARRB2	Beta-arrestin-2	1.24e-133	417	48.921	Q91YI4	Arrb2	Beta-arrestin-2	1.97e-131	418	48.325	Q7T2D2	arrb2b	Arrb2b protein	3.26e-137	414	50.242	Q9V393	krz	Kurtz arrestin	1.57e-138	371	55.795	P51485	arr-1	Probable beta-arrestin	3.53e-139	430	51.395	P51485	arr-1	Probable beta-arrestin	4.16e-138	430	51.395
dd_Smed_v6_12584_0_1	1765	-0.0258922	3.76193	0.0619984	0.803365	0.908344	0.16111	3.76193	2.52656	0.111944	0.168578	0.267756	3.76193	6.98487	0.00822018	0.0161465	0.0807539	3.76193	0.66976	0.413135	0.859343	0.486809	3.76193	25.0747	5.52e-07	2.05e-06	0.458942	3.76193	22.4297	2.18e-06	7.65e-06	-0.0537586	3.76193	0.35656	0.550423	0.894507	Q15654	TRIP6	Thyroid receptor-interacting protein 6	3.14e-37	134	46.269	Q9Z1Y4	Trip6	Thyroid receptor-interacting protein 6	4.41e-37	147	44.898	B7ZV88	lpp	Lpp protein	1.4e-36	147	43.537	H9XVP5	Zyx	Zyxin, isoform H	1.21e-34	143	42.657	Q9U3F4	zyx-1	Zyxin	3.1e-32	147	40.816	Q15654	TRIP6	Thyroid receptor-interacting protein 6	1.39e-36	134	46.269
dd_Smed_v6_12585_0_1	1376	0.0608723	3.99101	0.307137	0.579442	0.784205	-0.909396	3.99101	64.0682	1.2e-15	9.54e-15	-1.19329	3.99101	106.497	5.74e-25	6.57e-24	-0.223023	3.99101	3.52975	0.0602768	0.524112	-0.815832	3.99101	54.0418	1.96e-13	1.32e-12	-0.942222	3.99101	72.2746	1.87e-17	1.62e-16	-0.0655178	3.99101	0.347385	0.555597	0.896308	NA	NA	NA	NA	NA	NA	NA	NA	NA	NA	NA	NA	NA	NA	NA	NA	NA	NA	NA	NA	NA	NA	NA	NA	NA	NA	NA	NA	NA	NA	NA	NA	NA	NA	NA	NA
dd_Smed_v6_12586_0_1	1211	0.0359573	3.45314	0.141242	0.70705	0.859938	-0.115355	3.45314	1.4632	0.226422	0.30701	-0.0919917	3.45314	0.937665	0.332879	0.418018	0.059321	3.45314	0.392651	0.530909	0.904954	-0.019857	3.45314	0.047117	0.828158	0.86753	-0.148015	3.45314	2.65257	0.103382	0.153689	-0.0922009	3.45314	1.13965	0.285725	0.758917	P13994	CCDC130	Coiled-coil domain-containing protein 130	4e-76	233	50.215	Q9D516	Ccdc130	Coiled-coil domain-containing protein 130	7.88e-77	233	50.215	Q803C6	ccdc94	Coiled-coil domain containing 94	3e-16	160	32.5	Q7K0F0	CG15084	Coiled-coil domain-containing protein 130 homolog	5.18e-66	236	49.576	Q09651	ZK1307.9	Coiled-coil domain-containing protein 130 homolog	3.26e-69	240	44.583	Q9D516	Ccdc130	Coiled-coil domain-containing protein 130	3.17e-76	233	50.215
dd_Smed_v6_12587_0_1	669	-0.108912	2.82109	0.301097	0.583196	0.786703	1.49356	2.82109	67.2636	2.38e-16	1.98e-15	1.44721	2.82109	61.8174	3.77e-15	2.62e-14	-0.155261	2.82109	0.865755	0.352133	0.837231	1.40111	2.82109	60.3352	8e-15	5.94e-14	1.21443	2.82109	44.6145	2.4e-11	1.39e-10	-0.295598	2.82109	3.29234	0.0696038	0.437424	NA	NA	NA	NA	NA	NA	NA	NA	NA	NA	NA	NA	NA	NA	NA	NA	NA	NA	NA	NA	NA	NA	NA	NA	NA	NA	NA	NA	NA	NA	NA	NA	NA	NA	NA	NA
dd_Smed_v6_12588_0_1	2867	-0.0268905	4.11894	0.131684	0.716693	0.864598	-0.430507	4.11894	32.4579	1.22e-08	5.52e-08	-0.353028	4.11894	21.6222	3.32e-06	1.1e-05	0.0505879	4.11894	0.426481	0.513721	0.898436	-0.110973	4.11894	2.44576	0.117843	0.174185	-0.0600516	4.11894	0.728859	0.393253	0.481002	0.0240309	4.11894	0.128839	0.719639	0.946426	Q8IY82	DRC7	Dynein regulatory complex subunit 7	0	823	39.733	Q6V3W6	Drc7	Dynein regulatory complex subunit 7	1.23e-180	780	41.026	A7E2V1	cep76	Centrosomal protein of 76 kDa	0.001	92	34.783	Q4V516	lobo	Coiled-coil domain-containing protein lobo	1.46e-70	831	28.279	NA	NA	NA	NA	NA	NA	Q8IY82	DRC7	Dynein regulatory complex subunit 7	0	823	39.733
dd_Smed_v6_1259_0_1	894	0.0755613	6.5083	1.37567	0.24084	0.497777	0.0428624	6.5083	0.446001	0.50424	0.594939	-0.00972047	6.5083	0.0230311	0.879376	0.908168	0.0229784	6.5083	0.129677	0.718767	0.949655	-0.097953	6.5083	2.35643	0.124767	0.183116	-0.165307	6.5083	6.78538	0.00919074	0.0177992	0.00820705	6.5083	0.0170688	0.896054	0.985079	P04179	SOD2	Superoxide dismutase [Mn], mitochondrial	1.66e-102	193	68.394	P09671	Sod2	Superoxide dismutase [Mn], mitochondrial	1.96e-102	194	67.01	Q6P980	sod2	Superoxide dismutase	8.69e-99	193	65.285	Q00637	Sod2	Superoxide dismutase [Mn], mitochondrial	1.91e-90	196	62.245	P31161	sod-2	Superoxide dismutase [Mn] 1, mitochondrial	4.22e-92	196	61.735	P04179	SOD2	Superoxide dismutase [Mn], mitochondrial	7.36e-102	193	68.394
dd_Smed_v6_12591_0_1	2088	0.491543	3.86143	21.3357	3.85e-06	0.000393079	-0.19632	3.86143	3.24467	0.0716559	0.114644	-0.723206	3.86143	45.5511	1.49e-11	8.09e-11	-0.0353429	3.86143	0.103826	0.747286	0.952388	-0.181888	3.86143	2.91834	0.0875777	0.134716	-0.200477	3.86143	3.91323	0.0479074	0.0780444	0.472954	3.86143	21.7698	3.07e-06	0.000349185	Q9NR20	DYRK4	Dual specificity tyrosine-phosphorylation-regulated kinase 4	5.49e-136	387	49.096	Q8BI55	Dyrk4	Dual specificity tyrosine-phosphorylation-regulated kinase 4	1.44e-133	424	45.991	F1QSN1	dyrk1aa	Dual-specificity tyrosine-(Y)-phosphorylation-regulated kinase 1A, a	5.76e-80	347	44.092	Q9V3D5	Dyrk2	Dual specificity tyrosine-phosphorylation-regulated kinase 2	2.52e-133	373	52.547	Q9XTF3	mbk-2	Dual specificity tyrosine-phosphorylation-regulated kinase mbk-2	1.12e-119	383	47.258	Q9NR20	DYRK4	Dual specificity tyrosine-phosphorylation-regulated kinase 4	2.43e-135	387	49.096
dd_Smed_v6_12592_0_1	2463	0.00176086	3.81122	0.000309418	0.985966	0.992758	-0.0172118	3.81122	0.0303209	0.861764	0.898256	-0.10154	3.81122	1.03601	0.308751	0.392553	-0.0825679	3.81122	0.701247	0.402365	0.855534	0.0694155	3.81122	0.52269	0.469697	0.557744	0.11147	3.81122	1.3723	0.241417	0.319256	0.0438157	3.81122	0.231722	0.63025	0.923637	P11171	EPB41	Protein 4.1	3.02e-17	215	26.512	P48193	Epb41	Protein 4.1	4.02e-17	215	26.512	F1Q823	frmd3	FERM domain-containing 3	3.26e-15	217	23.041	A0T1Z5	yrt	Yurt delta	3.06e-14	217	23.963	O17905	frm-3	FERM domain (Protein4.1-ezrin-radixin-moesin) family	1.64e-11	217	23.041	P11171	EPB41	Protein 4.1	1.33e-16	215	26.512
dd_Smed_v6_12594_0_1	2712	0.185287	3.52185	2.55172	0.110174	0.331239	0.14221	3.52185	1.5287	0.216308	0.295681	-0.176934	3.52185	2.37194	0.123534	0.180594	-0.133857	3.52185	1.38116	0.239903	0.76342	0.395844	3.52185	12.6621	0.000373147	0.000947349	0.0924206	3.52185	0.71244	0.398635	0.486523	-0.118136	3.52185	1.27535	0.258765	0.740072	P34925	RYK	Tyrosine-protein kinase RYK	8.57e-73	296	40.541	Q01887	Ryk	Tyrosine-protein kinase RYK	1.34e-72	296	39.865	A2RRV7	ryk	Receptor-like tyrosine kinase	1.98e-70	296	39.189	Q7JQT0	Drl-2	Derailed 2, isoform B	3.34e-71	284	41.197	G5EGT9	lin-18	Inactive tyrosine-protein kinase RYK	1.4e-54	300	39	P34925	RYK	Tyrosine-protein kinase RYK	3.79e-72	296	40.541
dd_Smed_v6_12595_0_1	2845	-0.19024	5.22384	5.41924	0.019916	0.124889	0.759224	5.22384	97.8483	4.52e-23	5.46e-22	0.981527	5.22384	159.818	1.24e-36	2.21e-35	0.032063	5.22384	0.194994	0.658792	0.935344	1.36526	5.22384	334.952	8.02e-75	4.96e-73	1.43437	5.22384	363.904	3.98e-81	2.83e-79	-0.121125	5.22384	3.21655	0.0728972	0.446158	Q9C026	TRIM9	E3 ubiquitin-protein ligase TRIM9	1.94e-125	757	30.911	Q505D9	Trim67	Tripartite motif-containing protein 67	2.35e-108	801	28.589	F1QFW2	trim2a	Tripartite motif-containing 2a	6.97e-11	206	21.359	M9MRI4	Trim9	E3 ubiquitin-protein ligase TRIM9	6.92e-101	643	30.638	B1GRL4	madd-2	Uncharacterized protein	6.28e-94	651	30.261	Q9C026	TRIM9	E3 ubiquitin-protein ligase TRIM9	8.56e-125	757	30.911
dd_Smed_v6_12596_0_1	3255	0.0787703	4.24543	0.734385	0.391466	0.643692	0.660745	4.24543	58.1537	2.42e-14	1.78e-13	0.504244	4.24543	33.8773	5.87e-09	2.57e-08	-0.0777312	4.24543	0.908874	0.340413	0.829973	1.06767	4.24543	165.382	7.55e-38	1.69e-36	0.902377	4.24543	121.27	3.34e-28	4.91e-27	-0.0865269	4.24543	1.39543	0.23749	0.721092	NA	NA	NA	NA	NA	NA	NA	NA	NA	NA	NA	NA	NA	NA	NA	NA	NA	NA	NA	NA	NA	NA	NA	NA	NA	NA	NA	NA	NA	NA	NA	NA	NA	NA	NA	NA
dd_Smed_v6_12598_0_1	1714	0.139503	3.1133	1.43103	0.231596	0.487723	0.493286	3.1133	19.7006	9.06e-06	2.97e-05	0.527925	3.1133	23.8103	1.06e-06	3.72e-06	0.174142	3.1133	2.86051	0.0907789	0.583957	0.380832	3.1133	12.2892	0.000455582	0.00113858	0.416478	3.1133	15.8758	6.76e-05	0.000192377	0.175148	3.1133	3.30032	0.0692665	0.437128	Q9P244	LRFN1	Leucine-rich repeat and fibronectin type III domain-containing protein 1	1.74e-08	340	21.765	Q2WF71	Lrfn1	Leucine-rich repeat and fibronectin type III domain-containing protein 1	2.36e-08	340	21.765	Q5W434	mag	Sialic-acid binding protein-4	9.31e-05	245	24.49	P24014	sli	Protein slit	5.43e-06	360	22.778	Q22187	lron-14	ELRR (Extracellular Leucine-Rich Repeat) ONly	8.92e-07	304	24.013	Q9P244	LRFN1	Leucine-rich repeat and fibronectin type III domain-containing protein 1	7.68e-08	340	21.765
dd_Smed_v6_12599_0_1	562	-0.0899551	1.61776	0.189192	0.66359	0.835175	0.597073	1.61776	9.49776	0.00205723	0.00471646	0.809214	1.61776	17.3803	3.06e-05	8.92e-05	0.122186	1.61776	0.453564	0.500647	0.894747	0.0846262	1.61776	0.188642	0.66405	0.734377	-0.0490234	1.61776	0.0614158	0.804272	0.848004	-0.223605	1.61776	1.45748	0.227332	0.709874	Q14919	DRAP1	Dr1-associated corepressor	5.15e-10	75	37.333	Q9D6N5	Drap1	Dr1-associated corepressor	4.59e-10	75	37.333	F1R8S0	drap1	DR1-associated protein 1 (negative cofactor 2 alpha)	9.05e-09	75	36	Q9V452	Chrac-16	Chromatin accessibility complex 16kD protein, isoform A	4.49e-09	83	32.53	Q9NAC5	CELE_Y53F4B.3	Uncharacterized protein	6.53e-09	102	30.392	Q9D6N5	Drap1	Dr1-associated corepressor	1.84e-09	75	37.333
dd_Smed_v6_126_0_1	588	0.140548	8.45918	2.5158	0.112711	0.334659	-0.135487	8.45918	2.3368	0.126349	0.187102	-0.254395	8.45918	8.23809	0.00410202	0.00855941	0.02164	8.45918	0.0596538	0.807044	0.962198	-0.0855983	8.45918	0.935347	0.333477	0.420966	-0.378354	8.45918	18.2487	1.94e-05	5.97e-05	-0.152207	8.45918	2.96631	0.0850158	0.474373	P62861	FAU	40S ribosomal protein S30	4.46e-20	59	79.661	P62862	Fau	40S ribosomal protein S30	4.9e-20	59	79.661	NA	NA	NA	NA	NA	NA	Q9VDH8	RpS30	40S ribosomal protein S30	7.65e-26	132	46.97	NA	NA	NA	NA	NA	NA	Q9VDH8	RpS30	40S ribosomal protein S30	3.47e-25	132	46.97
dd_Smed_v6_1260_0_1	1832	0.0108163	7.3733	0.0355042	0.850543	0.932099	0.26365	7.3733	21.3895	3.75e-06	1.29e-05	0.234548	7.3733	16.9272	3.88e-05	0.000111735	-0.018286	7.3733	0.104521	0.746471	0.952388	0.153722	7.3733	7.33798	0.00675126	0.0136208	0.0983903	7.3733	3.02076	0.0822047	0.125948	-0.0445149	7.3733	0.633362	0.426125	0.84382	P04818	TYMS	Thymidylate synthase	6.09e-128	291	63.918	P07607	Tyms	Thymidylate synthase	2.87e-128	287	65.157	Q6P045	tyms	Thymidylate synthetase	2.67e-127	286	64.685	NA	NA	NA	NA	NA	NA	Q9N588	tyms-1	Thymidylate synthase	1.04e-115	287	58.188	P07607	Tyms	Thymidylate synthase	1.15e-127	287	65.157
dd_Smed_v6_12601_0_1	1286	-0.00255804	4.09983	0.000319223	0.985745	0.992713	1.38651	4.09983	113.228	1.92e-26	2.7e-25	1.26239	4.09983	93.3717	4.33e-22	4.35e-21	-0.126679	4.09983	1.15223	0.283083	0.799357	2.59337	4.09983	421.849	9.66e-94	9.23e-92	2.38847	4.09983	363.892	4e-81	2.84e-79	-0.207462	4.09983	3.79328	0.0514586	0.381615	P08253	MMP2	72 kDa type IV collagenase	2.32e-18	219	30.137	P33434	Mmp2	72 kDa type IV collagenase	8.57e-17	219	29.224	Q7T317	mmp9	Matrix metalloproteinase 9	2.22e-17	263	28.897	NA	NA	NA	NA	NA	NA	NA	NA	NA	NA	NA	NA	P08253	MMP2	72 kDa type IV collagenase	1.02e-17	219	30.137
dd_Smed_v6_12602_0_1	1533	0.155768	2.56881	1.29334	0.255432	0.51288	0.500188	2.56881	14.8136	0.000118677	0.000334988	0.350313	2.56881	7.48369	0.00622605	0.0125416	0.00589367	2.56881	0.00235881	0.961264	0.992389	0.65655	2.56881	27.9711	1.23e-07	4.95e-07	0.400522	2.56881	10.892	0.000965822	0.00226211	-0.100259	2.56881	0.852134	0.355949	0.810585	Q03431	PTH1R	Parathyroid hormone/parathyroid hormone-related peptide receptor	4.39e-54	380	30.789	P41593	Pth1r	Parathyroid hormone/parathyroid hormone-related peptide receptor	1.48e-52	377	29.443	Q9PVD2	pth1rb	Parathyroid hormone-related protein receptor PTH3R	1.18e-59	393	31.807	Q9W4Y2	Pdfr	PDF receptor	5.33e-36	442	26.697	G5EBF7	seb-3	SEcretin/class B GPCR	1.18e-27	433	24.48	Q9PVD2	pth1rb	Parathyroid hormone-related protein receptor PTH3R	5.35e-59	393	31.807
dd_Smed_v6_12604_0_1	322	-0.0600693	1.0095	0.0289239	0.864955	0.93873	-0.511722	1.0095	2.05154	0.152052	0.219237	-0.544387	1.0095	2.29501	0.12979	0.188513	-0.092734	1.0095	0.0652174	0.798432	0.960449	0.150784	1.0095	0.191223	0.661901	0.732482	0.193071	1.0095	0.317517	0.573103	0.651411	-0.0177823	1.0095	0.00282744	0.957594	0.993054	NA	NA	NA	NA	NA	NA	NA	NA	NA	NA	NA	NA	NA	NA	NA	NA	NA	NA	NA	NA	NA	NA	NA	NA	NA	NA	NA	NA	NA	NA	NA	NA	NA	NA	NA	NA
dd_Smed_v6_12605_0_1	1282	-0.147845	2.10182	1.04246	0.30725	0.565696	-1.25225	2.10182	64.7288	8.59e-16	6.87e-15	-1.01238	2.10182	41.3336	1.28e-10	6.44e-10	0.0920337	2.10182	0.295301	0.586844	0.915645	-1.37024	2.10182	82.3089	1.16e-19	1.16e-18	-0.923341	2.10182	38.7425	4.84e-10	2.51e-09	0.299055	2.10182	3.74674	0.0529107	0.386922	NA	NA	NA	NA	NA	NA	Q5RKV8	Pfpl	Pfpl protein	4.7e-46	397	30.479	B0R0K7	mpeg1.1	Macrophage-expressed 1, tandem duplicate 1	1.77e-46	314	34.076	NA	NA	NA	NA	NA	NA	NA	NA	NA	NA	NA	NA	B0R0K7	mpeg1.1	Macrophage-expressed 1, tandem duplicate 1	8.03e-46	314	34.076
dd_Smed_v6_12606_0_1	2565	0.020052	4.02363	0.053413	0.817227	0.91546	-0.0141238	4.02363	0.0270994	0.869244	0.903923	0.125467	4.02363	2.18573	0.139295	0.200471	0.159642	4.02363	3.62302	0.0569854	0.519742	-0.0853006	4.02363	1.03725	0.308461	0.395112	-0.0142044	4.02363	0.029714	0.863141	0.894887	0.0911482	4.02363	1.32503	0.249692	0.731429	P35523	CLCN1	Chloride channel protein 1	4.14e-31	245	34.694	Q64347	Clcn1	Chloride channel protein 1	3.4e-29	253	33.597	A5PMN6	clcn2a	Chloride channel, voltage-sensitive 2a	2.05e-50	512	28.516	Q9VGH7	ClC-a	Chloride channel protein 2	3.03e-24	240	31.667	Q22833	clh-1	Chloride channel protein	1.16e-31	262	31.679	A5PMN6	clcn2a	Chloride channel, voltage-sensitive 2a	9.33e-50	512	28.516
dd_Smed_v6_12607_0_1	1928	0.0891078	3.21071	0.790904	0.373827	0.628792	-0.198899	3.21071	3.86534	0.0492931	0.0830377	-0.259573	3.21071	6.6514	0.0099078	0.019109	0.0284336	3.21071	0.0782617	0.779667	0.957913	-0.0825571	3.21071	0.733288	0.39182	0.481244	0.0378288	3.21071	0.165464	0.684175	0.74851	0.209494	3.21071	5.56281	0.0183459	0.219681	A6NNW6	ENO4	Enolase 4	3.9e-31	576	24.653	Q8C042	Eno4	Enolase 4	2.09e-29	457	27.352	NA	NA	NA	NA	NA	NA	NA	NA	NA	NA	NA	NA	NA	NA	NA	NA	NA	NA	A6NNW6	ENO4	Enolase 4	1.73e-30	576	24.653
dd_Smed_v6_12608_0_1	1115	-0.218506	3.59231	4.09931	0.0429007	0.195485	0.401361	3.59231	15.4786	8.34e-05	0.000240012	0.488413	3.59231	21.7322	3.13e-06	1.04e-05	-0.131455	3.59231	1.7664	0.183828	0.71389	0.124724	3.59231	1.51924	0.217735	0.295755	0.132179	3.59231	1.63804	0.200594	0.272979	-0.211051	3.59231	4.79984	0.0284623	0.280795	Q13185	CBX3	Chromobox protein homolog 3	7.61e-13	63	46.032	P23198	Cbx3	Chromobox protein homolog 3	5.42e-13	63	46.032	X1WBY5	cbx6b	Chromobox homolog 6b	7.5e-06	56	32.143	P05205	Su(var)205	Heterochromatin protein 1	4.47e-10	47	40.426	G5EET5	hpl-1	HP1 Like (Heterochromatin protein)	5.23e-11	82	34.146	P23198	Cbx3	Chromobox protein homolog 3	2.18e-12	63	46.032
dd_Smed_v6_1261_0_1	870	0.136523	6.7083	2.40783	0.12073	0.347375	-0.369066	6.7083	17.4633	2.93e-05	8.97e-05	-0.589077	6.7083	44.2865	2.84e-11	1.5e-10	-0.083489	6.7083	0.889466	0.345622	0.834018	-0.494017	6.7083	31.4297	2.07e-08	8.99e-08	-0.676082	6.7083	58.8904	1.67e-14	1.2e-13	-0.0455423	6.7083	0.269477	0.603683	0.916172	Q8N4E7	FTMT	Ferritin, mitochondrial	9.44e-30	180	36.111	P09528	Fth1	Ferritin heavy chain	3.54e-30	173	37.572	B7ZVS7	wu:fj24c01	Ferritin	1.59e-35	166	40.361	Q9VYH1	Fer3HCH	Ferritin	1.92e-29	163	38.037	Q9TYS3	ftn-2	Ferritin	5.19e-29	164	37.195	B7ZVS7	wu:fj24c01	Ferritin	7.24e-35	166	40.361
dd_Smed_v6_12610_0_1	1373	0.168498	1.6255	0.924866	0.336201	0.593844	-1.4188	1.6255	52.7356	3.82e-13	2.57e-12	-1.13749	1.6255	36.8541	1.27e-09	5.9e-09	0.449809	1.6255	4.63398	0.0313448	0.414284	-1.20946	1.6255	43.101	5.2e-11	2.88e-10	-1.03561	1.6255	34.258	4.83e-09	2.28e-08	0.342345	1.6255	3.40125	0.0651469	0.425022	NA	NA	NA	NA	NA	NA	NA	NA	NA	NA	NA	NA	NA	NA	NA	NA	NA	NA	NA	NA	NA	NA	NA	NA	NA	NA	NA	NA	NA	NA	NA	NA	NA	NA	NA	NA
dd_Smed_v6_12611_0_1	900	0.174847	2.13641	1.19757	0.273807	0.531921	0.415824	2.13641	7.3107	0.00685454	0.0141518	0.33624	2.13641	4.99214	0.0254627	0.044694	0.0952627	2.13641	0.433447	0.510303	0.896814	0.421504	2.13641	8.00851	0.00465581	0.00975006	0.141732	2.13641	0.943975	0.331258	0.416912	-0.104925	2.13641	0.60625	0.436203	0.849462	Q8WV99	ZFAND2B	AN1-type zinc finger protein 2B	1.15e-08	172	25.581	Q8BFR6	Zfand1	AN1-type zinc finger protein 1	6.92e-16	262	22.137	F1R230	zfand1	Zinc finger, AN1-type domain 1	1.66e-16	283	22.615	NA	NA	NA	NA	NA	NA	Q9XUW8	aip-1	Arsenite Inducible Protein	4.78e-09	139	29.496	F1R230	zfand1	Zinc finger, AN1-type domain 1	7.56e-16	283	22.615
dd_Smed_v6_12613_0_1	1655	0.0383111	3.51392	0.157779	0.69121	0.851479	-0.558841	3.51392	31.5881	1.91e-08	8.49e-08	-0.839367	3.51392	67.5526	2.05e-16	1.55e-15	-0.242215	3.51392	5.28764	0.0214773	0.362163	-0.385565	3.51392	16.4101	5.1e-05	0.000149152	-0.411467	3.51392	19.11	1.23e-05	3.92e-05	0.0124088	3.51392	0.0179533	0.893411	0.984844	P49796	RGS3	Regulator of G-protein signaling 3	1.7e-12	258	22.093	NA	NA	NA	NA	NA	NA	F1QC69	rgs3b	Regulator of G-protein-signaling 3b	3.12e-09	166	26.506	Q9VCX1	loco	Regulator of G-protein signaling loco	0.000101	62	35.484	NA	NA	NA	NA	NA	NA	P49796	RGS3	Regulator of G-protein signaling 3	7.53e-12	258	22.093
dd_Smed_v6_12614_0_1	2979	-0.170991	4.33772	3.76363	0.0523788	0.218672	0.132	4.33772	2.38364	0.122612	0.182388	0.232015	4.33772	7.1076	0.0076758	0.0151765	-0.0709758	4.33772	0.707559	0.400255	0.854762	0.162755	4.33772	3.7938	0.0514429	0.0842613	0.418589	4.33772	25.0745	5.52e-07	2.09e-06	0.0848428	4.33772	1.15613	0.282269	0.756535	NA	NA	NA	NA	NA	NA	NA	NA	NA	NA	NA	NA	NA	NA	NA	NA	NA	NA	NA	NA	NA	NA	NA	NA	NA	NA	NA	NA	NA	NA	NA	NA	NA	NA	NA	NA
dd_Smed_v6_12617_0_1	2738	-0.0457516	4.10562	0.211049	0.645947	0.824907	0.73748	4.10562	63.6877	1.46e-15	1.15e-14	0.784522	4.10562	71.3699	2.96e-17	2.34e-16	0.00129006	4.10562	0.000225201	0.988027	0.998246	1.16425	4.10562	173.013	1.63e-39	3.84e-38	1.19015	4.10562	182.433	1.43e-41	3.57e-40	-0.0198509	4.10562	0.0657765	0.797589	0.964611	NA	NA	NA	NA	NA	NA	NA	NA	NA	NA	NA	NA	NA	NA	NA	NA	NA	NA	NA	NA	NA	NA	NA	NA	A0A131MCL4	die-1	Dorsal Intercalation and Elongation defect	3.78e-07	24	75	A0A131MCL4	die-1	Dorsal Intercalation and Elongation defect	3.95e-06	24	75
dd_Smed_v6_12618_0_1	1841	-0.100361	3.84755	0.916502	0.338395	0.596154	-0.317113	3.84755	9.11786	0.00253126	0.00570832	-0.0686819	3.84755	0.427883	0.51303	0.596559	0.14807	3.84755	1.98246	0.159132	0.687153	-0.169881	3.84755	2.77702	0.0956262	0.145214	0.00043623	3.84755	1.84e-05	0.996577	0.99723	0.0699558	3.84755	0.503552	0.477944	0.869378	A0AVF1	TTC26	Intraflagellar transport protein 56	0	554	70.578	Q8BS45	Ttc26	Intraflagellar transport protein 56	0	554	71.48	Q5PR66	ttc26	Intraflagellar transport protein 56	0	557	69.479	Q9VF41	CG4525	CG4525	0	569	50.791	NA	NA	NA	NA	NA	NA	Q8BS45	Ttc26	Intraflagellar transport protein 56	0	554	71.48
dd_Smed_v6_12619_0_1	804	0.458857	2.97939	2.40463	0.120976	0.347695	3.90002	2.97939	208.343	3.16e-47	9.37e-46	3.62138	2.97939	195.479	2.03e-44	4.61e-43	0.180214	2.97939	0.685852	0.407579	0.858414	1.83764	2.97939	46.1913	1.07e-11	6.29e-11	2.11406	2.97939	68.9626	1e-16	8.35e-16	0.735275	2.97939	10.4271	0.00124182	0.0364991	NA	NA	NA	NA	NA	NA	NA	NA	NA	NA	NA	NA	NA	NA	NA	NA	NA	NA	NA	NA	NA	NA	NA	NA	NA	NA	NA	NA	NA	NA	NA	NA	NA	NA	NA	NA
dd_Smed_v6_1262_0_1	3470	-0.0363113	8.23087	0.280225	0.596554	0.794528	-0.806678	8.23087	135.821	2.18e-31	3.75e-30	-0.85718	8.23087	152.652	4.56e-35	7.68e-34	-0.0868128	8.23087	1.57554	0.209404	0.744608	-0.886788	8.23087	164.475	1.19e-37	2.64e-36	-0.823266	8.23087	142.17	8.93e-33	1.58e-31	0.027211	8.23087	0.156927	0.692001	0.940215	O00410	IPO5	Importin-5	0	1104	41.033	Q8BKC5	Ipo5	Importin-5	0	1104	40.67	B8JHR9	kpnb3	Karyopherin (importin) beta 3	0	1108	41.245	Q9VN44	Karybeta3	FI07923p	0	1104	40.308	Q9N5V3	imb-3	IMportin Beta family	9.38e-167	1090	32.202	B8JHR9	kpnb3	Karyopherin (importin) beta 3	0	1108	41.245
dd_Smed_v6_12621_0_1	3427	-0.0365412	4.75945	0.220824	0.638413	0.820035	0.151668	4.75945	3.98008	0.0460414	0.0783053	0.245991	4.75945	10.4325	0.00123819	0.00284377	0.0577818	4.75945	0.602898	0.437474	0.868963	0.288242	4.75945	15.1811	9.77e-05	0.000273596	0.373878	4.75945	25.8668	3.66e-07	1.41e-06	0.0490941	4.75945	0.497032	0.480807	0.870222	Q9H252	KCNH6	Potassium voltage-gated channel subfamily H member 6	0	504	72.024	Q9ER47	Kcnh7	Potassium voltage-gated channel subfamily H member 7	0	800	52.625	E7F7K8	kcnh7	Potassium channel, voltage-gated eag-related subfamily H, member 7	0	519	68.208	Q7JPB9	sei	GH12235p	0	495	69.495	G5EFJ9	unc-103	Potassium voltage-gated channel unc-103	0	518	66.795	Q9ER47	Kcnh7	Potassium voltage-gated channel subfamily H member 7	0	800	52.625
dd_Smed_v6_12622_0_1	1735	-0.02447	3.97839	0.073038	0.786964	0.901932	-0.0344056	3.97839	0.148054	0.700402	0.767862	0.0124329	3.97839	0.0192156	0.88975	0.916293	0.0223684	3.97839	0.0638163	0.800563	0.960656	0.13835	3.97839	2.58101	0.108152	0.161479	0.144416	3.97839	2.84888	0.0914376	0.138309	-0.0184034	3.97839	0.0516481	0.82022	0.968867	P26572	MGAT1	Alpha-1,3-mannosyl-glycoprotein 2-beta-N-acetylglucosaminyltransferase	9.48e-95	421	39.905	P27808	Mgat1	Alpha-1,3-mannosyl-glycoprotein 2-beta-N-acetylglucosaminyltransferase	2.77e-101	423	39.953	NA	NA	NA	NA	NA	NA	Q60GL7	Mgat1	Alpha1,3-mannose beta1,2-N-acetylglucosaminyltransferase 1	5.56e-98	400	40.5	G5EFK6	gly-14	GLYcosylation related	1.95e-84	358	41.061	P27808	Mgat1	Alpha-1,3-mannosyl-glycoprotein 2-beta-N-acetylglucosaminyltransferase	1.11e-100	423	39.953
dd_Smed_v6_12625_0_1	577	-0.868037	-0.910057	2.94066	0.0863755	0.291069	-3.45961	-0.910057	32.7196	1.06e-08	4.85e-08	-3.19188	-0.910057	23.1583	1.49e-06	5.13e-06	-0.600301	-0.910057	0.591421	0.44187	0.870776	-2.76518	-0.910057	25.1336	5.35e-07	1.99e-06	-2.23473	-0.910057	15.3495	8.93e-05	0.000249095	-0.337584	-0.910057	0.313298	0.575663	0.905507	NA	NA	NA	NA	NA	NA	NA	NA	NA	NA	NA	NA	NA	NA	NA	NA	NA	NA	NA	NA	NA	NA	NA	NA	NA	NA	NA	NA	NA	NA	NA	NA	NA	NA	NA	NA
dd_Smed_v6_12626_0_1	1149	0.187393	2.78948	2.15758	0.141868	0.37621	0.0819566	2.78948	0.418945	0.517464	0.607047	-0.0518201	2.78948	0.172707	0.677717	0.744302	0.0536166	2.78948	0.187844	0.664717	0.937511	0.163934	2.78948	1.80268	0.179388	0.250717	-0.042225	2.78948	0.125497	0.723148	0.780933	-0.0187661	2.78948	0.0274029	0.86852	0.981112	Q96A29	SLC35C1	GDP-fucose transporter 1	6.08e-97	309	52.751	Q8BLX4	Slc35c1	GDP-fucose transporter 1	3.22e-104	309	52.427	F1QWP9	slc35d2	Solute carrier family 35 (UDP-GlcNAc/UDP-glucose transporter), member D2	0.000161	278	21.942	Q9VHT4	nac	GDP-fucose transporter 1	1.14e-96	315	47.302	Q18779	sqv-7	UDP-sugar transporter sqv-7	2.88e-05	275	21.455	Q8BLX4	Slc35c1	GDP-fucose transporter 1	1.29e-103	309	52.427
dd_Smed_v6_12627_0_1	458	0.155191	0.105647	0.220123	0.638946	0.820248	-0.00786022	0.105647	0.000568368	0.98098	0.986083	0.0609924	0.105647	0.0363856	0.848721	0.884278	0.224043	0.105647	0.49161	0.48321	0.889177	0.72269	0.105647	5.76292	0.0163678	0.0303492	0.601412	0.105647	4.27695	0.0386326	0.0644785	0.033913	0.105647	0.016825	0.896795	0.985079	NA	NA	NA	NA	NA	NA	NA	NA	NA	NA	NA	NA	NA	NA	NA	NA	NA	NA	NA	NA	NA	NA	NA	NA	NA	NA	NA	NA	NA	NA	NA	NA	NA	NA	NA	NA
dd_Smed_v6_12628_0_1	514	0.234767	0.957614	1.1547	0.282567	0.541117	0.107947	0.957614	0.246042	0.619876	0.699795	-0.0605222	0.957614	0.0819107	0.774725	0.825496	0.0662971	0.957614	0.0991024	0.752909	0.952879	0.497517	0.957614	6.12056	0.0133619	0.0252518	0.182087	0.957614	0.876621	0.349129	0.435588	-0.0806642	0.957614	0.208447	0.647987	0.928615	Q9BUY7	EFCAB11	EF-hand calcium-binding domain-containing protein 11	1.57e-22	139	35.252	Q9D0E5	Efcab11	EF-hand calcium-binding domain-containing protein 11	8.32e-25	139	39.568	Q568G4	efcab11	EF-hand calcium-binding domain-containing protein 11	1.1e-21	139	39.568	NA	NA	NA	NA	NA	NA	NA	NA	NA	NA	NA	NA	Q9D0E5	Efcab11	EF-hand calcium-binding domain-containing protein 11	3.34e-24	139	39.568
dd_Smed_v6_12629_0_1	1655	0.204591	3.78425	4.45722	0.034754	0.173687	0.126465	3.78425	1.72932	0.188498	0.262989	-0.11457	3.78425	1.44807	0.228837	0.30519	-0.0364447	3.78425	0.148869	0.699619	0.945502	0.0622139	3.78425	0.437975	0.508101	0.593497	-0.0119895	3.78425	0.0173127	0.895318	0.920392	0.130387	3.78425	2.19429	0.138523	0.593638	NA	NA	NA	NA	NA	NA	NA	NA	NA	NA	NA	NA	NA	NA	NA	NA	NA	NA	NA	NA	NA	NA	NA	NA	NA	NA	NA	NA	NA	NA	NA	NA	NA	NA	NA	NA
dd_Smed_v6_1263_0_1	1333	0.034341	8.21957	0.290075	0.590172	0.790711	0.0644721	8.21957	1.02576	0.311156	0.400517	0.088842	8.21957	1.94911	0.162683	0.228875	0.0587109	8.21957	0.854117	0.35539	0.838354	-0.0701524	8.21957	1.21903	0.269552	0.353432	-0.105072	8.21957	2.74095	0.0978064	0.146657	-0.00057878	8.21957	8.38e-05	0.992697	0.998577	P42025	ACTR1B	Beta-centractin	0	376	77.926	Q8R5C5	Actr1b	Beta-centractin	0	376	78.191	Q7ZUZ2	actr1	ARP1 actin-related protein 1, centractin (yeast)	0	374	78.877	P45889	Arp1	Actin-related protein 1	0	376	73.67	Q9NA98	arp-1	Actin-Related Proteins	0	374	68.182	Q8R5C5	Actr1b	Beta-centractin	0	376	78.191
dd_Smed_v6_12630_0_1	2654	-0.120658	3.63343	1.12082	0.289742	0.548509	0.200145	3.63343	3.27637	0.070284	0.112772	0.0645958	3.63343	0.325779	0.568155	0.64623	-0.256207	3.63343	5.44742	0.0195972	0.346353	0.154591	3.63343	2.02868	0.154355	0.220271	0.335506	3.63343	9.60853	0.00193676	0.00428826	0.0602559	3.63343	0.344489	0.55725	0.896948	NA	NA	NA	NA	NA	NA	NA	NA	NA	NA	NA	NA	NA	NA	NA	NA	NA	NA	NA	NA	NA	NA	NA	NA	NA	NA	NA	NA	NA	NA	NA	NA	NA	NA	NA	NA
dd_Smed_v6_12631_0_1	1342	0.166536	3.00516	2.04328	0.152879	0.393058	0.447506	3.00516	16.0174	6.28e-05	0.000183825	0.378671	3.00516	12.0513	0.000517569	0.00126879	0.0977018	3.00516	0.87337	0.350024	0.835624	0.185114	3.00516	2.80906	0.0937332	0.142895	0.0881041	3.00516	0.682087	0.408869	0.496168	0.0695267	3.00516	0.481006	0.487967	0.87469	Q9BXT4	TDRD1	Tudor domain-containing protein 1	0.001	160	26.25	NA	NA	NA	NA	NA	NA	NA	NA	NA	NA	NA	NA	NA	NA	NA	NA	NA	NA	NA	NA	NA	NA	NA	NA	NA	NA	NA	NA	NA	NA
dd_Smed_v6_12632_0_1	620	-0.0617078	2.2855	0.159263	0.689836	0.850589	-0.253515	2.2855	2.6823	0.101469	0.154828	-0.0524114	2.2855	0.114829	0.734712	0.793177	0.139396	2.2855	0.810678	0.36792	0.840874	-0.0415465	2.2855	0.0791911	0.778397	0.827782	0.284312	2.2855	3.84008	0.050041	0.0811586	0.264151	2.2855	3.67419	0.055261	0.395767	NA	NA	NA	NA	NA	NA	NA	NA	NA	NA	NA	NA	NA	NA	NA	NA	NA	NA	NA	NA	NA	NA	NA	NA	NA	NA	NA	NA	NA	NA	NA	NA	NA	NA	NA	NA
dd_Smed_v6_12634_0_1	1691	-0.0501412	4.1004	0.257852	0.6116	0.804367	0.334961	4.1004	12.302	0.000452479	0.0011653	0.350687	4.1004	13.3252	0.000261859	0.000670787	-0.0344147	4.1004	0.137465	0.710815	0.949179	0.287436	4.1004	9.38672	0.00218563	0.00485721	0.39553	4.1004	18.0245	2.18e-05	6.66e-05	0.0579528	4.1004	0.432529	0.510751	0.88362	P13349	MYF5	Myogenic factor 5	1.41e-19	189	44.974	P10085	Myod1	Myoblast determination protein 1	9.11e-21	188	46.277	Q90477	myod1	Myoblast determination protein 1 homolog	7.5e-20	90	73.333	P22816	nau	Myogenic-determination protein	7.41e-20	90	77.778	P22980	hlh-1	Myoblast determination protein 1 homolog	3.01e-13	46	65.217	P10085	Myod1	Myoblast determination protein 1	3.66e-20	188	46.277
dd_Smed_v6_12635_0_1	1840	-0.0838935	3.89754	0.343169	0.558005	0.768131	-0.0766352	3.89754	0.289311	0.590663	0.673646	0.0133591	3.89754	0.00873632	0.925532	0.943833	0.00610082	3.89754	0.00184125	0.965773	0.993183	-0.028141	3.89754	0.039973	0.841533	0.87837	0.0721589	3.89754	0.26387	0.607474	0.682358	0.0164064	3.89754	0.0141394	0.905347	0.986252	NA	NA	NA	NA	NA	NA	NA	NA	NA	NA	NA	NA	NA	NA	NA	NA	NA	NA	NA	NA	NA	NA	NA	NA	NA	NA	NA	NA	NA	NA	NA	NA	NA	NA	NA	NA
dd_Smed_v6_12636_0_1	2611	0.1	3.2342	1.17365	0.278653	0.536875	0.420305	3.2342	23.3596	1.34e-06	4.84e-06	0.0567852	3.2342	0.405907	0.524054	0.606902	-0.26352	3.2342	9.8751	0.0016753	0.0942572	0.0821993	3.2342	0.906878	0.340944	0.428685	0.110277	3.2342	1.76929	0.18347	0.252456	0.128078	3.2342	2.81153	0.0935892	0.496729	NA	NA	NA	NA	NA	NA	NA	NA	NA	NA	NA	NA	NA	NA	NA	NA	NA	NA	NA	NA	NA	NA	NA	NA	NA	NA	NA	NA	NA	NA	NA	NA	NA	NA	NA	NA
dd_Smed_v6_12637_0_1	2933	-0.100234	3.86878	0.951354	0.329375	0.587029	0.149346	3.86878	2.23021	0.135335	0.198487	0.317908	3.86878	10.032	0.00153846	0.00347549	0.0683274	3.86878	0.489954	0.483948	0.889177	0.205556	3.86878	4.44139	0.0350778	0.0600537	0.285006	3.86878	8.55996	0.00343636	0.00725871	-0.0207839	3.86878	0.0509781	0.82137	0.968867	J3KR82	PLK4	Serine/threonine-protein kinase PLK4	2.14e-97	278	57.194	Q64702	Plk4	Serine/threonine-protein kinase PLK4	7.72e-96	286	53.846	Q7ZVS3	plk4	Serine/threonine-protein kinase PLK4	3.77e-91	259	60.232	O97143	SAK	Serine/threonine-protein kinase PLK4	1.43e-132	820	35.61	O01427	air-2	Aurora/IPL1-related protein kinase 2	5.38e-57	257	36.187	O97143	SAK	Serine/threonine-protein kinase PLK4	6.49e-132	820	35.61
dd_Smed_v6_12638_0_1	3460	0.103165	3.81999	0.93751	0.332919	0.590654	0.17044	3.81999	2.62793	0.104999	0.159505	-0.00313134	3.81999	0.000890217	0.976197	0.982333	-0.0704065	3.81999	0.462781	0.496327	0.892205	0.000747658	3.81999	5.21e-05	0.994238	0.995126	-0.119314	3.81999	1.35717	0.244028	0.32205	-0.0168971	3.81999	0.0288639	0.865094	0.980381	P51530	DNA2	DNA replication ATP-dependent helicase/nuclease DNA2	8.7e-123	979	32.584	Q6ZQJ5	Dna2	DNA replication ATP-dependent helicase/nuclease DNA2	1.48e-128	1010	32.178	B8A5D8	dna2	DNA replication helicase/nuclease 2	1.25e-130	997	32.397	Q9VYS3	Upf1	Regulator of nonsense transcripts 1 homolog	5.37e-30	443	29.797	Q9U3F2	dna-2	Yeast DNA helicase/endonuclease family	1.53e-100	937	29.989	B8A5D8	dna2	DNA replication helicase/nuclease 2	5.66e-130	997	32.397
dd_Smed_v6_12639_0_1	2825	-0.00394897	4.46454	0.00236054	0.96125	0.980615	-0.182413	4.46454	5.04008	0.0247673	0.0449226	-0.12189	4.46454	2.25424	0.133249	0.193002	0.0565747	4.46454	0.485972	0.48573	0.889177	-0.140088	4.46454	3.13551	0.0766044	0.119813	-0.0633788	4.46454	0.655142	0.41828	0.505254	0.0727603	4.46454	0.916153	0.338487	0.79996	Q9NQT8	KIF13B	Kinesin-like protein KIF13B	3.05e-91	578	35.467	D3YXS5	Kif28p	Kinesin-like protein KIF28P	1.19e-118	777	33.977	F1QBV5	kif1b	Kinesin family member 1B	3.79e-91	625	32.96	A0A0B4LGK5	Khc-73	Kinesin heavy chain 73, isoform F	1.6e-91	592	34.628	G5EFQ4	klp-6	Kinesin-like protein	1.12e-162	875	35.429	G5EFQ4	klp-6	Kinesin-like protein	1.32e-161	875	35.429
dd_Smed_v6_1264_0_1	1181	0.0367835	6.95289	0.36606	0.54516	0.758886	0.770406	6.95289	165.838	6e-38	1.33e-36	0.750749	6.95289	158.22	2.77e-36	4.88e-35	0.0171264	6.95289	0.0863192	0.76891	0.956821	0.562746	6.95289	89.3972	3.23e-21	3.52e-20	0.422888	6.95289	50.8994	9.72e-13	6.19e-12	-0.103075	6.95289	3.1792	0.074581	0.449229	Q99436	PSMB7	Proteasome subunit beta type-7	1.46e-98	232	60.345	P70195	Psmb7	Proteasome subunit beta type-7	4.92e-98	232	60.345	NA	NA	NA	NA	NA	NA	O17311	Prosbeta2	Proteasome subunit beta type	9.83e-97	244	59.426	O62102	pbs-2	Proteasome subunit beta type	6.1e-55	244	41.803	Q99436	PSMB7	Proteasome subunit beta type-7	6.45e-98	232	60.345
dd_Smed_v6_12640_0_1	1380	-0.0955048	2.04304	0.448827	0.502893	0.729265	-1.4438	2.04304	83.7509	5.61e-20	5.78e-19	-1.42909	2.04304	77.2076	1.54e-18	1.31e-17	-0.0807951	2.04304	0.199989	0.65473	0.934407	-0.873275	2.04304	36.811	1.3e-09	6.36e-09	-0.822687	2.04304	32.3096	1.31e-08	5.93e-08	-0.0449162	2.04304	0.094816	0.758142	0.956194	A0PJM9	NPFFR2	Neuropeptide FF receptor 2	4.55e-41	311	32.476	Q924H0	Npffr2	Neuropeptide FF receptor 2	1.16e-37	315	32.381	A2AV71	npffr2a	Novel protein similar to vertebrate neuropeptide FF receptor family	2.12e-39	304	32.237	P25931	RYa-R	RYamide receptor	3.28e-57	383	32.637	Q59E83	npr-22	NeuroPeptide Receptor family	1.2e-38	314	32.484	P25931	RYa-R	RYamide receptor	1.49e-56	383	32.637
dd_Smed_v6_12641_0_1	382	0.142967	1.32229	0.436528	0.508803	0.734564	-0.292561	1.32229	1.77416	0.182868	0.256252	-0.886392	1.32229	15.3769	8.81e-05	0.000242137	-0.450864	1.32229	3.86656	0.0492574	0.493808	-1.09377	1.32229	23.6611	1.15e-06	4.13e-06	-1.42379	1.32229	40.1684	2.33e-10	1.24e-09	-0.187056	1.32229	0.647586	0.420977	0.841262	Q9H336	CRISPLD1	Cysteine-rich secretory protein LCCL domain-containing 1	9.26e-09	88	34.091	Q8BZQ2	Crispld2	Cysteine-rich secretory protein LCCL domain-containing 2	4.6e-09	88	32.955	E7F9U0	crispld1b	Cysteine-rich secretory protein LCCL domain-containing 1b	1.3e-07	85	29.412	NA	NA	NA	NA	NA	NA	NA	NA	NA	NA	NA	NA	Q8BZQ2	Crispld2	Cysteine-rich secretory protein LCCL domain-containing 2	1.85e-08	88	32.955
dd_Smed_v6_12643_0_1	1510	0.441452	3.91036	17.9342	2.29e-05	0.00144291	0.471791	3.91036	20.9581	4.69e-06	1.59e-05	-0.143493	3.91036	1.99931	0.157371	0.22253	-0.173832	3.91036	3.00465	0.0830258	0.567872	-0.0831029	3.91036	0.643231	0.422543	0.512392	-0.344411	3.91036	11.997	0.000532858	0.00131067	0.180144	3.91036	3.33571	0.0677912	0.432501	NA	NA	NA	NA	NA	NA	NA	NA	NA	NA	NA	NA	NA	NA	NA	NA	NA	NA	NA	NA	NA	NA	NA	NA	NA	NA	NA	NA	NA	NA	NA	NA	NA	NA	NA	NA
dd_Smed_v6_12645_0_1	1004	-0.212555	3.1414	2.73449	0.0982026	0.310627	0.613187	3.1414	26.6919	2.39e-07	9.45e-07	0.920696	3.1414	58.8294	1.72e-14	1.15e-13	0.094954	3.1414	0.737015	0.390619	0.849519	0.609959	3.1414	27.7083	1.41e-07	5.64e-07	0.573202	3.1414	23.4314	1.29e-06	4.69e-06	-0.249313	3.1414	5.5548	0.01843	0.219905	Q7L8S5	OTUD6A	OTU domain-containing protein 6A	2.27e-24	72	52.778	Q6IE21	Otud6a	OTU domain-containing protein 6A	7.44e-25	74	43.243	Q7ZV00	otud6b	OTU domain-containing protein 6B	1.84e-20	76	51.316	Q9VUN9	anon-Becker1	CG7857	6.69e-18	72	45.833	NA	NA	NA	NA	NA	NA	Q6IE21	Otud6a	OTU domain-containing protein 6A	2.86e-24	74	43.243
dd_Smed_v6_12647_0_1	1873	0.0699568	4.07108	0.452053	0.501362	0.728332	0.26953	4.07108	7.08594	0.00776911	0.0158609	0.0225194	4.07108	0.0485758	0.82556	0.86605	-0.177053	4.07108	3.17402	0.0748183	0.55371	1.23707	4.07108	168.718	1.41e-38	3.21e-37	1.09764	4.07108	136.532	1.53e-31	2.59e-30	-0.0694725	4.07108	0.668419	0.413603	0.839484	Q9BQS2	SYT15	Synaptotagmin-15	4.68e-23	310	30.323	Q8C6N3	Syt15	Synaptotagmin-15	6.63e-20	323	27.864	D4P8S0	syt7b	Synaptotagmin 7	2.71e-14	303	25.743	P21521	Syt1	Synaptotagmin 1	2.98e-12	291	24.055	Q965S5	snt-3	SyNapTotagmin	6.63e-12	284	26.056	Q9BQS2	SYT15	Synaptotagmin-15	2.07e-22	310	30.323
dd_Smed_v6_12648_0_1	626	0.172688	1.93956	1.0133	0.314113	0.572587	-0.33262	1.93956	3.57262	0.0587395	0.0967312	-0.288936	1.93956	2.85727	0.0909619	0.138456	0.216372	1.93956	1.52285	0.217189	0.747929	-0.0327364	1.93956	0.038359	0.844724	0.880986	-0.276228	1.93956	2.85419	0.0911359	0.137934	-0.0708039	1.93956	0.199284	0.6553	0.929857	Q9Y4K3	TRAF6	TNF receptor-associated factor 6	1.06e-07	158	24.051	P70196	Traf6	TNF receptor-associated factor 6	4.89e-08	158	24.051	Q6IWL4	traf6	TNF receptor-associated factor 6	4.57e-05	153	22.222	Q9UAC5	Traf4	TRAF1	1.54e-07	128	28.125	G5EG80	trf-1	TNF Receptor Associated Factor (TRAF) homolog	1.93e-09	104	35.577	G5EG80	trf-1	TNF Receptor Associated Factor (TRAF) homolog	2.28e-08	104	35.577
dd_Smed_v6_12649_0_1	1023	-0.0321784	3.02966	0.0690607	0.792709	0.903895	0.305482	3.02966	6.73076	0.0094764	0.0189856	0.289138	3.02966	5.92725	0.0149085	0.0275582	-0.0485219	3.02966	0.180814	0.670675	0.937555	0.131791	3.02966	1.29538	0.255059	0.337828	-0.0164027	3.02966	0.0199027	0.887809	0.914462	-0.180372	3.02966	2.72158	0.099	0.509767	Q6P1Q0	LETMD1	LETM1 domain-containing protein 1	5.67e-12	313	23.003	Q924L1	Letmd1	LETM1 domain-containing protein 1	1.62e-09	304	22.368	B3DJY5	letmd1	LETM1 domain-containing 1	2.4e-08	315	22.54	Q9VSM4	anon-66Db	CG5989, isoform A	6.63e-18	316	24.051	Q8I4K3	CELE_F30F8.9	Uncharacterized protein	2.73e-08	121	27.273	Q9VSM4	anon-66Db	CG5989, isoform A	3e-17	316	24.051
dd_Smed_v6_1265_0_1	825	0.128202	6.639	3.01734	0.0823786	0.282571	0.253277	6.639	11.8902	0.000564286	0.00142573	0.190799	6.639	6.79469	0.00914294	0.0177824	0.065724	6.639	0.815024	0.366639	0.840616	0.134615	6.639	3.39036	0.0655787	0.104355	-0.085572	6.639	1.38059	0.240002	0.317634	-0.0919849	6.639	1.62659	0.202175	0.683328	Q9UNL2	SSR3	Translocon-associated protein subunit gamma	1.51e-59	177	57.627	Q9DCF9	Ssr3	Translocon-associated protein subunit gamma	2.14e-59	177	57.627	Q7ZUR5	ssr3	Signal sequence receptor, gamma	1.68e-59	177	58.192	NA	NA	NA	NA	NA	NA	Q95XS1	trap-3	TRanslocon-Associated Protein	2.67e-39	174	45.402	Q9UNL2	SSR3	Translocon-associated protein subunit gamma	6.69e-59	177	57.627
dd_Smed_v6_12650_0_1	1530	0.00177721	3.62902	0.000217963	0.988221	0.994134	-0.945889	3.62902	57.8944	2.77e-14	2.03e-13	-0.903236	3.62902	52.4582	4.4e-13	2.69e-12	0.0444303	3.62902	0.120351	0.728654	0.950011	-1.61902	3.62902	164.26	1.33e-37	2.94e-36	-1.36059	3.62902	120.079	6.08e-28	8.84e-27	0.260208	3.62902	4.11387	0.042533	0.345236	O75343	GUCY1B2	Guanylate cyclase soluble subunit beta-2	1.33e-80	413	32.446	Q8BXH3	Gucy1b2	Guanylate cyclase 1, soluble, beta 2	1.48e-75	406	32.266	E7F6T1	gucy1b2	Guanylate cyclase 1, soluble, beta 2	8.04e-79	406	32.266	Q9VA09	Gycbeta100B	Guanylyl cyclase beta-subunit at 100B	1.13e-46	400	28.75	O02298	gcy-35	Soluble guanylate cyclase gcy-35	4.25e-56	393	30.025	O75343	GUCY1B2	Guanylate cyclase soluble subunit beta-2	5.88e-80	413	32.446
dd_Smed_v6_12651_0_1	1285	-0.126984	3.88356	1.64818	0.199207	0.449348	0.185365	3.88356	3.81064	0.0509281	0.0854295	0.310859	3.88356	10.4066	0.00125567	0.00288156	-0.00149014	3.88356	0.000259773	0.987141	0.998124	0.791677	3.88356	78.2655	9.01e-19	8.56e-18	0.772738	3.88356	73.268	1.13e-17	9.89e-17	-0.145924	3.88356	3.25122	0.0713701	0.442595	O95147	DUSP14	Dual specificity protein phosphatase 14	9.21e-28	155	38.065	Q8VE01	Dusp18	Dual specificity protein phosphatase 18	1.01e-25	147	38.776	Q5XJN5	dusp14	Zgc:101746	1.09e-24	95	46.316	Q9NGL1	Mkp	MAP kinase phosphatase-1	4.21e-20	137	39.416	Q9XVE7	C04F12.8	Uncharacterized protein	2.95e-28	141	35.461	Q9XVE7	C04F12.8	Uncharacterized protein	3.49e-27	141	35.461
dd_Smed_v6_12653_0_1	1848	-0.0465926	3.4299	0.180967	0.670544	0.839841	-0.617943	3.4299	30.4135	3.49e-08	1.51e-07	-0.779237	3.4299	46.3475	9.9e-12	5.46e-11	-0.207886	3.4299	3.16074	0.075429	0.554775	-1.188	3.4299	110.64	7.09e-26	9.83e-25	-0.854737	3.4299	59.7102	1.1e-14	7.99e-14	0.28667	3.4299	6.37458	0.0115767	0.168394	Q99259	GAD1	Glutamate decarboxylase 1	0	530	50.943	P48318	Gad1	Glutamate decarboxylase 1	0	483	54.244	B0V1P2	zgc:163121	Zgc:163121	0	488	56.762	P20228	Gad1	Glutamate decarboxylase	5.82e-174	480	50.833	G5EDB7	unc-25	Glutamic acid decarboxylase	0	478	51.674	Q99259	GAD1	Glutamate decarboxylase 1	0	530	50.943
dd_Smed_v6_12656_0_1	1345	0.259566	3.37018	6.29219	0.0121271	0.093224	0.212931	3.37018	4.33611	0.0373121	0.0647493	0.000593817	3.37018	3.58e-05	0.995227	0.996353	0.0472291	3.37018	0.230598	0.63108	0.927342	0.346017	3.37018	12.4552	0.000416824	0.00104889	0.147778	3.37018	2.46519	0.116394	0.170306	0.0613268	3.37018	0.480707	0.488102	0.87469	Q9H2G9	BLZF1	Golgin-45	1.84e-09	115	28.696	Q8R2X8	Blzf1	Golgin-45	8.66e-09	115	27.826	NA	NA	NA	NA	NA	NA	NA	NA	NA	NA	NA	NA	NA	NA	NA	NA	NA	NA	Q9H2G9	BLZF1	Golgin-45	8.13e-09	115	28.696
dd_Smed_v6_12657_0_1	733	0.0131241	2.72342	0.0104651	0.918519	0.960719	0.312527	2.72342	6.4983	0.0107978	0.0213241	0.466971	2.72342	14.8878	0.0001141	0.00030855	0.167568	2.72342	2.10393	0.146921	0.671571	0.303456	2.72342	6.53387	0.0105839	0.0204502	0.194641	2.72342	2.71688	0.0992917	0.148542	-0.0956916	2.72342	0.781689	0.376625	0.822676	Q9Y2B2	PIGL	N-acetylglucosaminyl-phosphatidylinositol de-N-acetylase	2.38e-28	213	38.028	Q5SX19	Pigl	N-acetylglucosaminyl-phosphatidylinositol de-N-acetylase	1.43e-28	210	33.81	B0R186	pigl	Phosphatidylinositol glycan anchor biosynthesis, class L	2.16e-30	211	36.967	Q8MSG5	PIG-L	GM02889p	2.25e-25	216	34.259	NA	NA	NA	NA	NA	NA	B0R186	pigl	Phosphatidylinositol glycan anchor biosynthesis, class L	9.82e-30	211	36.967
dd_Smed_v6_12659_0_1	985	0.202008	2.41555	1.88103	0.170217	0.414396	-0.00655522	2.41555	0.00197172	0.964582	0.975284	-0.0552712	2.41555	0.147779	0.700667	0.764264	0.153292	2.41555	1.13541	0.286623	0.802043	-0.0115895	2.41555	0.00655492	0.935472	0.950798	-0.0735665	2.41555	0.284033	0.59407	0.670168	0.140031	2.41555	1.10222	0.29378	0.765059	Q96DW6	SLC25A38	Solute carrier family 25 member 38	6.86e-48	266	34.962	Q91XD8	Slc25a38	Solute carrier family 25 member 38	9.25e-45	268	34.328	P0CAT2	slc25a38b	Solute carrier family 25 member 38-B	2.05e-50	269	35.316	Q9VA73	aralar1	Calcium-binding mitochondrial carrier protein Aralar1	7.08e-19	285	25.263	O62347	slc-25a21	SLC (SoLute Carrier) homolog	4.84e-18	273	26.74	P0CAT2	slc25a38b	Solute carrier family 25 member 38-B	9.32e-50	269	35.316
dd_Smed_v6_1266_0_1	928	0.163396	6.2117	4.31088	0.0378694	0.183211	-0.0397992	6.2117	0.25584	0.612993	0.693562	-0.131824	6.2117	2.82973	0.0925342	0.140595	0.0713719	6.2117	0.829645	0.362375	0.839793	0.0256225	6.2117	0.107788	0.742677	0.799813	-0.184708	6.2117	5.66191	0.0173372	0.0314596	-0.0469346	6.2117	0.371968	0.541934	0.893362	NA	NA	NA	NA	NA	NA	NA	NA	NA	NA	NA	NA	NA	NA	NA	NA	NA	NA	O76899	pck	EG:80H7.2 protein	7.03e-14	151	31.126	NA	NA	NA	NA	NA	NA	O76899	pck	EG:80H7.2 protein	3.19e-13	151	31.126
dd_Smed_v6_12660_2_1	3182	-0.239621	3.58182	4.06919	0.0436722	0.198009	0.0560544	3.58182	0.234956	0.627873	0.706357	0.246421	3.58182	4.38491	0.0362585	0.0614184	-0.0492545	3.58182	0.184954	0.66715	0.937555	0.0601819	3.58182	0.281872	0.595477	0.673835	0.192824	3.58182	2.8299	0.0925239	0.139746	-0.106979	3.58182	0.962119	0.326654	0.792796	Q13537	-	Putative transposase	2.51e-121	452	44.69	B2RRL2	Jrkl	Jerky protein homolog-like	2.98e-66	413	33.414	NA	NA	NA	NA	NA	NA	NA	NA	NA	NA	NA	NA	NA	NA	NA	NA	NA	NA	Q13537	-	Putative transposase	1.11e-120	452	44.69
dd_Smed_v6_12661_0_1	1208	-0.390493	0.176544	1.15183	0.283166	0.541803	-1.06077	0.176544	7.91398	0.00490542	0.0104432	-0.822277	0.176544	4.33158	0.0374114	0.0631867	-0.151998	0.176544	0.137939	0.710339	0.949075	0.357492	0.176544	1.10379	0.293436	0.378723	0.161764	0.176544	0.207795	0.648502	0.7185	-0.586221	0.176544	3.13558	0.076601	0.455112	NA	NA	NA	NA	NA	NA	NA	NA	NA	NA	NA	NA	NA	NA	NA	NA	NA	NA	NA	NA	NA	NA	NA	NA	NA	NA	NA	NA	NA	NA	NA	NA	NA	NA	NA	NA
dd_Smed_v6_12663_0_1	1149	-0.1547	3.0869	1.84966	0.173823	0.419692	-0.0929956	3.0869	0.695063	0.404447	0.496827	-0.0849978	3.0869	0.547972	0.459148	0.544927	-0.146703	3.0869	1.69784	0.192571	0.724116	-0.237499	3.0869	4.725	0.0297271	0.0519352	-0.026146	3.0869	0.0572336	0.810923	0.852717	0.0566526	3.0869	0.29395	0.587701	0.909796	NA	NA	NA	NA	NA	NA	NA	NA	NA	NA	NA	NA	NA	NA	NA	NA	NA	NA	Q8IR43	CG32591-RA	FI08446p	0.001	88	29.545	NA	NA	NA	NA	NA	NA	NA	NA	NA	NA	NA	NA
dd_Smed_v6_12665_0_1	1931	0.00368879	4.45437	0.00106255	0.973996	0.98703	1.6228	4.45437	237.078	1.71e-53	6e-52	1.73205	4.45437	274.002	1.52e-61	5.37e-60	0.11294	4.45437	1.39709	0.237212	0.761493	0.703862	4.45437	43.818	3.6e-11	2.03e-10	0.914138	4.45437	76.2568	2.49e-18	2.25e-17	0.213965	4.45437	4.81547	0.0282053	0.279922	Q9BXB1	LGR4	Leucine-rich repeat-containing G-protein coupled receptor 4	1.72e-13	353	29.745	Q9WVB4	Slit3	Slit homolog 3 protein	7.15e-14	328	23.78	F1QQE4	slit2	Slit homolog 2 (Drosophila)	9.91e-11	366	28.142	P24014	sli	Protein slit	3.66e-15	366	24.863	Q965M2	sma-10	Leucine-rich repeats and immunoglobulin-like domains protein sma-10	3.18e-11	152	32.895	Q9BXB1	LGR4	Leucine-rich repeat-containing G-protein coupled receptor 4	7.62e-13	353	29.745
dd_Smed_v6_12667_0_1	716	-0.62906	1.09643	6.12775	0.0133076	0.0985151	0.16502	1.09643	0.486119	0.485664	0.576826	0.433691	1.09643	2.8787	0.0897582	0.13686	-0.360389	1.09643	2.29332	0.129932	0.646791	-0.312542	1.09643	1.73579	0.187673	0.260579	0.463996	1.09643	3.55723	0.0592867	0.0943961	0.147478	1.09643	0.416513	0.518682	0.887146	Q6PIA0	BIRC8	Baculoviral IAP repeat-containing 8	3.32e-05	70	25.714	NA	NA	NA	NA	NA	NA	NA	NA	NA	NA	NA	NA	NA	NA	NA	NA	NA	NA	NA	NA	NA	NA	NA	NA	Q6PIA0	BIRC8	Baculoviral IAP repeat-containing 8	0.000147	70	25.714
dd_Smed_v6_12668_0_1	692	0.416716	1.30101	5.00086	0.0253348	0.143652	-0.252328	1.30101	1.67039	0.196206	0.27241	-0.559042	1.30101	8.98155	0.0027272	0.00590237	0.110001	1.30101	0.316486	0.573727	0.913178	-0.0548882	1.30101	0.0889086	0.765569	0.817398	-0.413596	1.30101	5.66647	0.0172922	0.0313881	0.0580084	1.30101	0.115668	0.733781	0.949829	Q9NPI0	TMEM138	Transmembrane protein 138	4.63e-30	134	43.284	Q9D6G5	Tmem138	Transmembrane protein 138	2.73e-26	134	44.03	E7FDE0	tmem138	Transmembrane protein 138	1.48e-28	136	40.441	Q9VMK8	CG13999-RA	GEO13394p1	5.09e-05	113	30.088	Q7YX41	tmem-138	TMEM (Human TransMEMbrane protein) homolog	7.86e-17	144	29.167	Q9NPI0	TMEM138	Transmembrane protein 138	2.05e-29	134	43.284
dd_Smed_v6_1267_0_1	298	0.133704	5.3486	2.15196	0.142388	0.376685	1.5984	5.3486	337.458	2.28e-75	1.35e-73	1.45187	5.3486	284.732	6.99e-64	2.55e-62	-0.0128264	5.3486	0.0253983	0.873379	0.975416	0.957487	5.3486	121.474	3.01e-28	4.57e-27	0.780188	5.3486	83.0019	8.2e-20	8.09e-19	-0.0435948	5.3486	0.290273	0.590046	0.91077	NA	NA	NA	NA	NA	NA	NA	NA	NA	NA	NA	NA	NA	NA	NA	NA	NA	NA	NA	NA	NA	NA	NA	NA	NA	NA	NA	NA	NA	NA	NA	NA	NA	NA	NA	NA
dd_Smed_v6_12671_0_1	518	0.171772	0.979635	0.460063	0.497595	0.725925	-0.0761776	0.979635	0.0900464	0.764118	0.821332	-0.384256	0.979635	2.26766	0.1321	0.191552	-0.136306	0.979635	0.283316	0.594536	0.91838	0.135708	0.979635	0.309068	0.578252	0.657752	0.0286319	0.979635	0.01444	0.904351	0.926788	0.0646961	0.979635	0.0800366	0.777248	0.960674	NA	NA	NA	NA	NA	NA	NA	NA	NA	NA	NA	NA	NA	NA	NA	NA	NA	NA	NA	NA	NA	NA	NA	NA	NA	NA	NA	NA	NA	NA	NA	NA	NA	NA	NA	NA
dd_Smed_v6_12674_0_1	2309	-0.167028	3.7867	0.804866	0.369642	0.624754	2.24258	3.7867	221.269	4.78e-50	1.52e-48	2.48631	3.7867	268.153	2.87e-60	9.8e-59	0.0766928	3.7867	0.391199	0.53167	0.904954	3.41099	3.7867	555.035	1.01e-122	1.68e-120	3.4065	3.7867	546.49	7.31e-121	9.99e-119	-0.171516	3.7867	2.39354	0.121837	0.559617	Q8N441	FGFRL1	Fibroblast growth factor receptor-like 1	3.23e-22	340	24.412	Q91V87	Fgfrl1	Fibroblast growth factor receptor-like 1	3.14e-22	340	24.412	Q7SX76	fgfrl1a	FGF receptor-like protein 1a	1.36e-25	340	25.588	M9PC46	robo2	Roundabout 2, isoform B	2.25e-11	314	24.841	Q1ENI8	pxn-1	Peroxidasin homolog	1.19e-10	223	27.354	Q7SX76	fgfrl1a	FGF receptor-like protein 1a	6.18e-25	340	25.588
dd_Smed_v6_12677_0_1	904	0.430385	2.16397	5.62886	0.0176672	0.116342	0.226685	2.16397	1.55536	0.212346	0.291127	0.0434893	2.16397	0.0623958	0.802749	0.847567	0.247189	2.16397	2.00901	0.156367	0.685375	0.341287	2.16397	3.73639	0.0532394	0.0869497	-0.116875	2.16397	0.473312	0.491468	0.575467	-0.027777	2.16397	0.0284095	0.86615	0.980694	Q96SQ7	ATOH8	Protein atonal homolog 8	6.42e-13	75	46.667	Q99NA2	Atoh8	Protein atonal homolog 8	5.56e-13	75	46.667	D2CLZ9	atoh8	Protein atonal homolog 8	2.51e-12	75	46.667	Q7KH24	net	DNA-binding transcription factor NET	6.08e-14	79	43.038	Q10574	lin-32	Protein lin-32	0.000109	50	40	Q7KH24	net	DNA-binding transcription factor NET	2.76e-13	79	43.038
dd_Smed_v6_12678_0_1	1231	0.313905	2.33129	4.00516	0.0453611	0.201793	0.0262623	2.33129	0.0276931	0.867832	0.902791	-0.44758	2.33129	8.12584	0.00436387	0.00906305	-0.159937	2.33129	1.02518	0.311293	0.812966	-0.0644627	2.33129	0.173996	0.676584	0.7452	-0.461171	2.33129	9.36111	0.00221638	0.0048518	-0.0828035	2.33129	0.312827	0.575951	0.905704	Q9BYM8	RBCK1	RanBP-type and C3HC4-type zinc finger-containing protein 1	1.98e-10	266	24.06	Q9WUB0	Rbck1	RanBP-type and C3HC4-type zinc finger-containing protein 1	8.44e-10	256	23.828	A9JTG5	rbck1	RanBP-type and C3HC4-type zinc finger-containing protein 1	6.84e-13	220	27.273	M9PCS0	LUBEL	Uncharacterized protein, isoform I	0.000131	208	22.596	NA	NA	NA	NA	NA	NA	A9JTG5	rbck1	RanBP-type and C3HC4-type zinc finger-containing protein 1	3.11e-12	220	27.273
dd_Smed_v6_12679_0_1	4249	-0.0104064	4.35056	0.0134261	0.907755	0.955533	-0.265594	4.35056	8.67473	0.00322653	0.00713273	-0.317041	4.35056	12.1475	0.000491545	0.00121029	-0.0618532	4.35056	0.458819	0.498176	0.89307	0.22009	4.35056	6.49439	0.0108215	0.0208756	0.152603	4.35056	3.14183	0.0763083	0.118054	-0.0778928	4.35056	0.89025	0.34541	0.803963	Q2KJY2	KIF26B	Kinesin-like protein KIF26B	8.2e-44	427	33.724	Q52KG5	Kif26a	Kinesin-like protein KIF26A	5.16e-46	427	31.382	E7FDX9	kif26ba	Kinesin family member 26Ba	1.59e-49	466	34.764	Q9VLW2	CG14535	Kinesin-like protein CG14535	2.06e-31	398	28.141	Q21441	vab-8	Kinesin-like protein vab-8	5e-12	283	24.382	E7FDX9	kif26ba	Kinesin family member 26Ba	7.24e-49	466	34.764
dd_Smed_v6_1268_0_1	261	1.57224	4.27884	35.9613	2.01e-09	6.27e-07	4.5042	4.27884	276.663	4.01e-62	1.79e-60	3.4409	4.27884	192.562	8.77e-44	1.96e-42	0.508941	4.27884	5.28974	0.0214515	0.36209	1.06002	4.27884	16.5187	4.82e-05	0.00014144	0.950239	4.27884	16.4532	4.99e-05	0.00014434	1.46246	4.27884	38.5776	5.26e-10	3.28e-07	Q06481	APLP2	Amyloid-like protein 2	5.16e-15	55	47.273	Q7TQN3	Wfikkn2	WAP, Kazal, immunoglobulin, Kunitz and NTR domain-containing protein 2	1.87e-17	53	60.377	A0A0R4ISD8	podxl2	Podocalyxin-like 2	3.82e-16	58	48.276	Q9VQT8	IM33	Immune induced molecule 33, isoform A	1.11e-12	61	45.902	Q19305	spon-1	SPONdin (Extracellular matrix glycoprotein) family	4.14e-12	52	46.154	Q7TQN3	Wfikkn2	WAP, Kazal, immunoglobulin, Kunitz and NTR domain-containing protein 2	7.51e-17	53	60.377
dd_Smed_v6_12680_0_1	3151	0.0174404	3.82734	0.0255836	0.872921	0.941948	-0.58147	3.82734	27.277	1.76e-07	7.08e-07	-0.577326	3.82734	26.7902	2.27e-07	8.53e-07	0.0215843	3.82734	0.0360429	0.849427	0.971274	-0.503563	3.82734	21.5308	3.48e-06	1.19e-05	-0.400482	3.82734	13.9012	0.000192671	0.00051075	0.120522	3.82734	1.27706	0.258446	0.739755	Q13188	STK3	Serine/threonine-protein kinase 3	6.39e-13	172	27.907	Q99JT2	Stk26	Serine/threonine-protein kinase 26	5.6e-13	156	29.487	F8W637	stk24b	Serine/threonine kinase 24b (STE20 homolog, yeast)	6.25e-14	143	31.469	Q9W3N8	Nek2	LD04361p	5.1e-14	142	33.099	Q304D8	cst-2	Caenorhabditis STE20-like kinase	1.67e-12	140	30.714	Q9W3N8	Nek2	LD04361p	2.31e-13	142	33.099
dd_Smed_v6_12681_0_1	2647	0.0235552	4.26951	0.0746012	0.784752	0.900809	0.00334081	4.26951	0.00153268	0.968771	0.97808	0.0573304	4.26951	0.455858	0.499566	0.584136	0.0775447	4.26951	0.852267	0.355912	0.838354	0.191444	4.26951	5.39257	0.0202227	0.0366955	0.18123	4.26951	4.94555	0.026158	0.0455058	0.0133411	4.26951	0.0295837	0.863438	0.980155	P56696	KCNQ4	Potassium voltage-gated channel subfamily KQT member 4	1.35e-132	590	42.712	Q9JK45	Kcnq5	Potassium voltage-gated channel subfamily KQT member 5	8.61e-112	323	56.037	F1RB62	kcnq5b	Potassium voltage-gated channel, KQT-like subfamily, member 5b	5.09e-114	322	57.453	B7YZR4	KCNQ	KCNQ potassium channel, isoform C	7e-136	324	64.198	G5EDN5	kqt-1	KQT-1 potassium channel	4.13e-132	311	63.666	B7YZR4	KCNQ	KCNQ potassium channel, isoform C	3.17e-135	324	64.198
dd_Smed_v6_12682_0_1	1140	-0.0774335	2.75812	0.459571	0.497825	0.72608	-0.00634474	2.75812	0.00327478	0.954365	0.967953	0.251553	2.75812	5.18194	0.0228229	0.04056	0.180464	2.75812	2.83128	0.0924447	0.587592	0.219846	2.75812	4.46238	0.0346492	0.0593926	0.213059	2.75812	4.14039	0.0418715	0.0692176	-0.0842211	2.75812	0.799988	0.371097	0.819504	NA	NA	NA	NA	NA	NA	NA	NA	NA	NA	NA	NA	Q6P3G4	ccsap	Centriole, cilia and spindle-associated protein	0.000736	44	45.455	NA	NA	NA	NA	NA	NA	NA	NA	NA	NA	NA	NA	NA	NA	NA	NA	NA	NA
dd_Smed_v6_12684_0_1	3115	0.0127627	4.10014	0.0280043	0.867099	0.939464	0.0277189	4.10014	0.136953	0.711329	0.777105	-0.0719993	4.10014	0.903472	0.341852	0.427335	-0.0869555	4.10014	1.36725	0.242285	0.765449	-0.0462096	4.10014	0.402759	0.525668	0.609191	-0.0113324	4.10014	0.0249522	0.874486	0.903951	0.0476399	4.10014	0.490401	0.483748	0.872715	Q8NEN0	ARMC2	Armadillo repeat-containing protein 2	2.75e-75	636	32.075	Q3URY6	Armc2	Armadillo repeat-containing protein 2	1.2e-76	639	31.142	NA	NA	NA	NA	NA	NA	Q8IR94	CG32668	Uncharacterized protein	9.66e-17	318	26.73	NA	NA	NA	NA	NA	NA	Q3URY6	Armc2	Armadillo repeat-containing protein 2	4.81e-76	639	31.142
dd_Smed_v6_12685_0_1	711	0.0614014	1.49125	0.0717692	0.788778	0.902586	0.176324	1.49125	0.619677	0.431167	0.524021	0.45384	1.49125	4.29555	0.0382123	0.0643648	0.338917	1.49125	2.50927	0.113179	0.628949	0.356637	1.49125	2.72051	0.0990662	0.149668	0.203361	1.49125	0.893502	0.34453	0.430766	-0.0918743	1.49125	0.206813	0.649277	0.928675	NA	NA	NA	NA	NA	NA	NA	NA	NA	NA	NA	NA	NA	NA	NA	NA	NA	NA	NA	NA	NA	NA	NA	NA	NA	NA	NA	NA	NA	NA	NA	NA	NA	NA	NA	NA
dd_Smed_v6_12686_0_1	892	-0.0366077	1.49912	0.0346874	0.852252	0.932999	0.694717	1.49912	15.1042	0.000101736	0.000289356	0.522715	1.49912	8.08345	0.00446714	0.00926151	-0.208609	1.49912	1.56329	0.211184	0.745183	0.416979	1.49912	5.56535	0.0183193	0.0335313	0.626543	1.49912	13.0986	0.000295519	0.000759558	0.172956	1.49912	1.27264	0.259272	0.74038	NA	NA	NA	NA	NA	NA	NA	NA	NA	NA	NA	NA	NA	NA	NA	NA	NA	NA	NA	NA	NA	NA	NA	NA	NA	NA	NA	NA	NA	NA	NA	NA	NA	NA	NA	NA
dd_Smed_v6_12687_0_1	583	0.400402	0.798913	3.41165	0.0647376	0.246796	0.318364	0.798913	2.20938	0.137174	0.200745	0.0683341	0.798913	0.116127	0.733273	0.791969	0.150372	0.798913	0.578117	0.447051	0.873423	0.432412	0.798913	4.59006	0.0321578	0.055644	-0.00543847	0.798913	0.000828976	0.977031	0.983199	-0.0374485	0.798913	0.0470211	0.82833	0.970999	NA	NA	NA	NA	NA	NA	NA	NA	NA	NA	NA	NA	NA	NA	NA	NA	NA	NA	NA	NA	NA	NA	NA	NA	NA	NA	NA	NA	NA	NA	NA	NA	NA	NA	NA	NA
dd_Smed_v6_12688_0_1	601	-0.12653	2.8992	0.767634	0.38095	0.634363	-3.14458	2.8992	343.552	1.07e-76	6.45e-75	-3.87784	2.8992	432.379	4.93e-96	3.7e-94	-0.859794	2.8992	16.5142	4.83e-05	0.00892108	-8.06777	2.8992	934.44	3.2e-205	2.69e-202	-8.3814	2.8992	910.803	4.4e-200	2.39e-197	-0.440162	2.8992	0.435952	0.509083	0.88296	Q6HA08	ASTL	Astacin-like metalloendopeptidase	3.45e-20	174	31.034	Q9WVM6	Tll2	Tolloid-like protein 2	3.3e-18	147	31.293	O57460	tll1	Dorsal-ventral patterning tolloid-like protein 1	1.69e-18	147	31.293	Q9V3R0	CG7631	Metalloendopeptidase	2.05e-13	157	26.752	P55113	nas-7	Zinc metalloproteinase nas-7	3.35e-16	155	29.677	Q6HA08	ASTL	Astacin-like metalloendopeptidase	1.53e-19	174	31.034
dd_Smed_v6_12689_0_1	3096	0.00483373	3.75592	0.0020875	0.963558	0.981438	-0.527885	3.75592	24.0434	9.42e-07	3.45e-06	-0.514658	3.75592	22.7495	1.85e-06	6.28e-06	0.0180609	3.75592	0.0271403	0.869146	0.975114	-1.08909	3.75592	100.862	9.86e-24	1.24e-22	-0.960715	3.75592	80.4716	2.95e-19	2.82e-18	0.133211	3.75592	1.49129	0.222016	0.703486	Q9C098	DCLK3	Serine/threonine-protein kinase DCLK3	9.76e-104	278	55.396	Q8BWQ5	Dclk3	Serine/threonine-protein kinase DCLK3	5.67e-104	269	57.249	A0A0G2L8W3	dclk2a	Doublecortin-like kinase 2a	9.72e-90	302	49.007	Q7PLI7	CG17528	Serine/threonine-protein kinase CG17528	1.76e-82	273	49.451	Q9TXJ0	cmk-1	Calcium/calmodulin-dependent protein kinase type 1	9.29e-67	259	42.857	Q8BWQ5	Dclk3	Serine/threonine-protein kinase DCLK3	2.28e-103	269	57.249
dd_Smed_v6_1269_0_1	1714	0.14885	7.34121	4.16566	0.0412513	0.191928	-0.318127	7.34121	18.9099	1.37e-05	4.38e-05	-0.428437	7.34121	34.2981	4.73e-09	2.08e-08	0.03854	7.34121	0.277006	0.59867	0.919469	-0.350814	7.34121	23.1616	1.49e-06	5.29e-06	-0.411869	7.34121	32.0874	1.47e-08	6.62e-08	0.0877954	7.34121	1.46614	0.225955	0.708592	Q6UWR7	ENPP6	Ectonucleotide pyrophosphatase/phosphodiesterase family member 6	2.11e-47	397	28.212	Q8BGN3	Enpp6	Ectonucleotide pyrophosphatase/phosphodiesterase family member 6	9.27e-49	417	29.017	Q5BKW7	enpp6	Ectonucleotide pyrophosphatase/phosphodiesterase family member 6	2.38e-50	407	29.238	NA	NA	NA	NA	NA	NA	Q22129	CELE_T03G6.3	Uncharacterized protein	5.13e-21	418	22.727	Q5BKW7	enpp6	Ectonucleotide pyrophosphatase/phosphodiesterase family member 6	1.08e-49	407	29.238
dd_Smed_v6_12690_0_1	1968	0.136659	3.30591	1.87057	0.17141	0.416438	0.0545966	3.30591	0.304697	0.580953	0.665008	0.0273941	3.30591	0.079527	0.777939	0.82761	0.109457	3.30591	1.29691	0.254778	0.776038	-0.0598046	3.30591	0.384438	0.535238	0.61815	-0.257851	3.30591	7.41702	0.00646097	0.0128974	-0.0613873	3.30591	0.456808	0.49912	0.879978	Q2TB18	ASTE1	Protein asteroid homolog 1	1.37e-57	645	28.217	Q8BIR2	Aste1	Protein asteroid homolog 1	9.33e-50	396	32.071	NA	NA	NA	NA	NA	NA	Q9VPW1	ast	Protein asteroid	2.88e-31	368	25.543	NA	NA	NA	NA	NA	NA	Q2TB18	ASTE1	Protein asteroid homolog 1	6.06e-57	645	28.217
dd_Smed_v6_12691_0_1	269	1.37332	1.10101	11.8776	0.000568118	0.0138844	4.0527	1.10101	189.033	5.17e-43	1.36e-41	2.81785	1.10101	136.338	1.68e-31	2.45e-30	0.138473	1.10101	0.567454	0.451273	0.876224	1.99805	1.10101	32.7158	1.07e-08	4.78e-08	1.48724	1.10101	33.3794	7.58e-09	3.51e-08	0.862507	1.10101	15.4482	8.48e-05	0.00495007	Q06481	APLP2	Amyloid-like protein 2	2.81e-13	52	46.154	Q7TQN3	Wfikkn2	WAP, Kazal, immunoglobulin, Kunitz and NTR domain-containing protein 2	1.79e-12	62	41.935	A0A0R4ISD8	podxl2	Podocalyxin-like 2	1.37e-13	56	48.214	Q868Z9	Ppn	Papilin	3.48e-10	53	43.396	Q19305	spon-1	SPONdin (Extracellular matrix glycoprotein) family	4.78e-11	51	45.098	A0A0R4ISD8	podxl2	Podocalyxin-like 2	6.25e-13	56	48.214
dd_Smed_v6_12692_0_1	1826	0.0115558	3.91229	0.0164626	0.897906	0.952404	-0.322115	3.91229	12.5208	0.000402452	0.00104511	-0.102864	3.91229	1.31219	0.251998	0.330854	0.230806	3.91229	6.46696	0.0109898	0.260961	-0.235393	3.91229	7.17252	0.00740288	0.0148252	-0.151727	3.91229	3.06473	0.0800082	0.122997	0.0952217	3.91229	1.27604	0.258636	0.739875	Q53F39	MPPE1	Metallophosphoesterase 1	1.73e-105	365	44.11	Q80XL7	Mppe1	Metallophosphoesterase 1	1.85e-106	360	45.556	Q566Y9	mppe1	Metallophosphoesterase 1	1.16e-108	362	43.923	Q9VLR9	PGAP5	Metallophosphoesterase 1 homolog	3.99e-91	379	42.216	Q95X35	B0511.13	Metallophosphoesterase 1 homolog	3.43e-79	352	40.057	Q566Y9	mppe1	Metallophosphoesterase 1	5.28e-108	362	43.923
dd_Smed_v6_12693_0_1	968	0.25958	2.39504	2.53458	0.111377	0.332587	0.402521	2.39504	6.39342	0.0114544	0.0224705	0.0181338	2.39504	0.0132026	0.908522	0.930608	-0.124807	2.39504	0.656051	0.417958	0.860877	0.457892	2.39504	8.73838	0.00311582	0.00673825	0.149831	2.39504	0.984228	0.321157	0.406115	-0.0484813	2.39504	0.115498	0.73397	0.949829	Q9ULT8	HECTD1	E3 ubiquitin-protein ligase HECTD1	1.58e-50	283	37.809	Q69ZR2	Hectd1	E3 ubiquitin-protein ligase HECTD1	5.13e-50	299	37.458	Q8JFV5	hectd1	HECT domain-containing 1	3.93e-51	289	37.024	Q9VL06	Ufd4	CG5604	5.4e-49	271	39.483	V6CLA7	hecd-1	HECtD1 ubiquitin ligase homolog	2.32e-47	287	37.631	Q8JFV5	hectd1	HECT domain-containing 1	1.79e-50	289	37.024
dd_Smed_v6_12694_0_1	1116	0.0912728	3.59171	0.63848	0.424262	0.669865	-0.27635	3.59171	5.73532	0.016627	0.0314012	-0.265429	3.59171	5.37063	0.0204785	0.0367826	0.102195	3.59171	0.780471	0.376997	0.845755	-0.27874	3.59171	6.10007	0.0135176	0.0255289	-0.307115	3.59171	7.60807	0.00581076	0.0117121	0.0628983	3.59171	0.32824	0.566698	0.900503	NA	NA	NA	NA	NA	NA	Q9D9H8	-	UPF0565 protein C2orf69 homolog	7.36e-19	290	26.897	A0JMH2	zgc:153521	UPF0565 protein C2orf69 homolog	7.82e-23	257	27.237	A0A0B4KGF5	CG31122	Uncharacterized protein, isoform C	7.83e-16	133	34.586	NA	NA	NA	NA	NA	NA	A0JMH2	zgc:153521	UPF0565 protein C2orf69 homolog	3.56e-22	257	27.237
dd_Smed_v6_12695_0_1	1693	0.501214	3.21069	12.6155	0.000382554	0.0107321	0.368771	3.21069	6.85402	0.0088442	0.0178369	-0.0434356	3.21069	0.100452	0.751288	0.806658	0.0890069	3.21069	0.423135	0.515377	0.899107	-0.701016	3.21069	23.4495	1.28e-06	4.59e-06	-1.18332	3.21069	70.4154	4.8e-17	4.08e-16	0.0189078	3.21069	0.017268	0.895453	0.985079	Q8N434	SVOPL	Putative transporter SVOPL	1.83e-43	461	29.718	Q6PDF3	Svopl	Putative transporter SVOPL	4.47e-43	463	30.454	Q1LVS8	svopl	Putative transporter SVOPL	2.52e-38	466	28.112	Q8SYM5	CG4324	CG4324, isoform A	1.73e-26	427	23.419	P30638	svop-1	Putative transporter svop-1	1.72e-33	469	26.013	Q8N434	SVOPL	Putative transporter SVOPL	8.08e-43	461	29.718
dd_Smed_v6_12697_0_1	2743	-0.0165899	4.26297	0.0238262	0.877328	0.94446	0.368619	4.26297	12.4436	0.000419416	0.00108664	0.458596	4.26297	19.3529	1.09e-05	3.36e-05	0.0733872	4.26297	0.52564	0.468446	0.883102	0.815688	4.26297	64.6103	9.13e-16	7.23e-15	0.869313	4.26297	74.5162	6.01e-18	5.32e-17	0.0370353	4.26297	0.154209	0.694545	0.940215	Q9Y5G0	PCDHGB5	Protocadherin gamma-B5	6.56e-40	586	28.328	B2RXR7	Pcdh9	Pcdh9 protein	8.83e-44	683	30.161	E7FF57	pcdh2aa15	Protocadherin 2 alpha a 15	1.56e-38	618	28.155	X2J8E9	ds	Dachsous, isoform B	2.22e-42	635	28.661	G5EDK5	fmi-1	FlaMIngo (Cadherin plus 7TM domain) homolog	1.95e-28	601	26.622	B2RXR7	Pcdh9	Pcdh9 protein	3.55e-43	683	30.161
dd_Smed_v6_12699_0_1	3351	-0.0553795	4.75248	0.496662	0.480971	0.713214	0.351768	4.75248	21.4839	3.57e-06	1.23e-05	0.346822	4.75248	20.6255	5.58e-06	1.79e-05	-0.0603257	4.75248	0.67036	0.412926	0.859343	0.388633	4.75248	27.3724	1.68e-07	6.63e-07	0.360638	4.75248	23.691	1.13e-06	4.13e-06	-0.0833741	4.75248	1.43065	0.231658	0.714219	P19793	RXRA	Retinoic acid receptor RXR-alpha	1.04e-80	326	43.865	P28700	Rxra	Retinoic acid receptor RXR-alpha	6.86e-81	326	44.172	Q90416	rxrga	Retinoic acid receptor RXR-gamma-A	7.55e-78	374	40.909	P20153	usp	Protein ultraspiracle	3.38e-58	386	36.01	P91829	nhr-69	Nuclear hormone receptor family member nhr-69	1.65e-44	295	34.576	P28700	Rxra	Retinoic acid receptor RXR-alpha	2.76e-80	326	44.172
dd_Smed_v6_127_0_1	1360	0.0195188	10.7383	0.0835326	0.772566	0.89615	-0.253434	10.7383	14.0627	0.00017682	0.000485339	-0.285984	10.7383	17.8994	2.33e-05	6.9e-05	-0.0130314	10.7383	0.0372183	0.847021	0.970653	-0.289254	10.7383	18.3262	1.86e-05	5.83e-05	-0.383092	10.7383	32.1134	1.45e-08	6.54e-08	-0.0743191	10.7383	1.21272	0.270794	0.747823	P39023	RPL3	60S ribosomal protein L3	0	407	69.042	P27659	Rpl3	60S ribosomal protein L3	0	407	69.533	Q5BJJ2	rpl3	Ribosomal protein L3	0	407	68.059	O16797	RpL3	60S ribosomal protein L3	0	407	70.762	P50880	rpl-3	60S ribosomal protein L3	0	410	65.122	O16797	RpL3	60S ribosomal protein L3	0	407	70.762
dd_Smed_v6_1270_0_1	1662	0.0634439	7.64241	1.27359	0.259094	0.516284	-0.574852	7.64241	102.833	3.65e-24	4.6e-23	-0.508513	7.64241	80.7845	2.52e-19	2.22e-18	0.129783	7.64241	5.22037	0.0223238	0.369003	-0.578042	7.64241	105.221	1.09e-24	1.44e-23	-0.457641	7.64241	66.6211	3.29e-16	2.63e-15	0.183845	7.64241	10.7887	0.00102121	0.031618	Q8WUM9	SLC20A1	Sodium-dependent phosphate transporter 1	6.79e-82	269	49.071	Q61609	Slc20a1	Sodium-dependent phosphate transporter 1	2.73e-83	270	49.63	Q6NV12	slc20a1a	Sodium-dependent phosphate transporter 1-A	6.46e-84	275	49.091	Q9VTG0	NaPi-III	Phosphate transporter	5.6e-79	247	51.417	Q18697	pitr-1	Phosphate transporter	6.32e-130	515	44.854	Q18697	pitr-1	Phosphate transporter	7.45e-129	515	44.854
dd_Smed_v6_12700_0_1	2625	-0.24073	4.13225	8.18449	0.00422501	0.0498812	-0.798361	4.13225	85.3411	2.51e-20	2.63e-19	-0.724459	4.13225	65.2203	6.7e-16	4.9e-15	-0.166828	4.13225	3.27864	0.070187	0.542522	-0.212657	4.13225	6.90547	0.00859325	0.0169805	0.0541933	4.13225	0.441083	0.5066	0.589899	0.0261197	4.13225	0.111473	0.738473	0.951565	P31645	SLC6A4	Sodium-dependent serotonin transporter	0	565	53.097	Q60857	Slc6a4	Sodium-dependent serotonin transporter	0	565	52.743	B3DJ31	slc6a4b	Transporter	0	609	51.56	P51905	SerT	Sodium-dependent serotonin transporter	0	604	51.49	Q9N3C7	mod-5	Transporter	1.61e-177	667	42.729	P51905	SerT	Sodium-dependent serotonin transporter	0	604	51.49
dd_Smed_v6_12702_0_1	1878	0.0296328	4.03022	0.106135	0.744588	0.881923	-0.101379	4.03022	1.25338	0.262907	0.347648	-0.103587	4.03022	1.30659	0.253013	0.331889	0.0274248	4.03022	0.0924141	0.76113	0.954191	-0.0716068	4.03022	0.659708	0.416663	0.506503	-0.0668504	4.03022	0.587804	0.44327	0.529806	0.0343892	4.03022	0.166677	0.683082	0.937228	Q96LB3	IFT74	Intraflagellar transport protein 74 homolog	8.59e-144	571	43.082	Q8BKE9	Ift74	Intraflagellar transport protein 74 homolog	1.15e-146	570	44.737	E7EZE3	ift74	Intraflagellar transport 74	9.43e-111	572	37.413	NA	NA	NA	NA	NA	NA	Q18106	ift-74	IFT (Chlamydomonas IntraFlagellar Transport) homolog	7.06e-31	449	26.058	Q8BKE9	Ift74	Intraflagellar transport protein 74 homolog	4.61e-146	570	44.737
dd_Smed_v6_12703_0_1	1056	0.0992836	1.96718	0.321687	0.570595	0.777504	-0.787523	1.96718	18.2493	1.94e-05	6.07e-05	-0.508278	1.96718	8.07492	0.00448822	0.00929948	0.378529	1.96718	4.03713	0.0445095	0.474892	-0.178686	1.96718	1.08679	0.297183	0.382853	-0.253036	1.96718	2.24311	0.134211	0.192242	0.0249336	1.96718	0.022851	0.879845	0.982655	NA	NA	NA	NA	NA	NA	Q6NZQ0	Ccdc189	Coiled-coil domain-containing protein 189	1.67e-41	248	29.435	E7FGU4	zgc:194508	Zgc:194508	8.54e-05	103	26.214	NA	NA	NA	NA	NA	NA	NA	NA	NA	NA	NA	NA	Q6NZQ0	Ccdc189	Coiled-coil domain-containing protein 189	6.69e-41	248	29.435
dd_Smed_v6_12706_0_1	2532	-0.167709	4.11001	3.54567	0.0597012	0.235665	0.416339	4.11001	24.604	7.04e-07	2.63e-06	0.542698	4.11001	40.3166	2.16e-10	1.07e-09	-0.0413503	4.11001	0.264281	0.607194	0.92138	0.349603	4.11001	18.0834	2.11e-05	6.55e-05	0.475007	4.11001	32.9453	9.48e-09	4.35e-08	-0.0423043	4.11001	0.311338	0.57686	0.905763	P22455	FGFR4	Fibroblast growth factor receptor 4	8.03e-19	185	29.189	Q03142	Fgfr4	Fibroblast growth factor receptor 4	8.54e-18	185	28.649	O73791	tie2	Tyrosine-protein kinase receptor Tie-2	1.76e-16	153	33.333	A0A0B4KFK7	FER	Tyrosine-protein kinase	4.22e-19	157	31.21	Q23102	CELE_W01B6.5	Tyrosine-protein kinase	1.26e-17	146	32.192	A0A0B4KFK7	FER	Tyrosine-protein kinase	1.77e-18	157	31.21
dd_Smed_v6_12706_1_1	1255	-0.126367	-0.150928	0.138528	0.709749	0.861361	0.669853	-0.150928	4.75116	0.0292786	0.0521266	0.544354	-0.150928	2.90715	0.0881878	0.134734	-0.251866	-0.150928	0.760273	0.383243	0.847575	0.296192	-0.150928	0.933974	0.333833	0.421288	-0.135881	-0.150928	0.178017	0.673083	0.73902	-0.55844	-0.150928	3.76011	0.0524892	0.385181	NA	NA	NA	NA	NA	NA	NA	NA	NA	NA	NA	NA	NA	NA	NA	NA	NA	NA	NA	NA	NA	NA	NA	NA	NA	NA	NA	NA	NA	NA	NA	NA	NA	NA	NA	NA
dd_Smed_v6_12707_0_1	11530	-0.318229	4.76942	10.0157	0.0015521	0.0269287	0.193411	4.76942	3.91197	0.0479435	0.0811059	0.528026	4.76942	28.2733	1.05e-07	4.11e-07	0.016386	4.76942	0.0288553	0.865114	0.973999	0.545433	4.76942	32.3414	1.29e-08	5.75e-08	0.778443	4.76942	64.2822	1.08e-15	8.36e-15	-0.0852194	4.76942	0.856476	0.354727	0.810063	Q6V0I7	FAT4	Protocadherin Fat 4	6.97e-74	1133	26.655	Q2PZL6	Fat4	Protocadherin Fat 4	1.12e-75	1057	26.017	F1QA09	fat3a	FAT atypical cadherin 3a	7.56e-56	1045	25.072	P33450	ft	Cadherin-related tumor suppressor	1.03e-72	1028	27.043	G5EDK5	fmi-1	FlaMIngo (Cadherin plus 7TM domain) homolog	6.9e-42	895	25.475	Q2PZL6	Fat4	Protocadherin Fat 4	4.51e-75	1057	26.017
dd_Smed_v6_12709_0_1	1324	-0.0057663	2.88768	0.00178663	0.966285	0.982591	-0.207485	2.88768	2.30334	0.129096	0.190633	-0.0463747	2.88768	0.116544	0.732814	0.791636	0.155344	2.88768	1.30295	0.253676	0.774898	0.0707781	2.88768	0.291013	0.589572	0.668412	-0.0406145	2.88768	0.0960561	0.756615	0.80934	-0.117159	2.88768	0.870453	0.35083	0.806971	NA	NA	NA	NA	NA	NA	NA	NA	NA	NA	NA	NA	NA	NA	NA	NA	NA	NA	NA	NA	NA	NA	NA	NA	NA	NA	NA	NA	NA	NA	NA	NA	NA	NA	NA	NA
dd_Smed_v6_1271_0_1	3194	0.109721	8.56517	2.76528	0.0963295	0.307362	0.252737	8.56517	14.7151	0.000125039	0.00035153	0.184752	8.56517	7.87876	0.00500187	0.0102801	0.0417362	8.56517	0.403867	0.525099	0.903559	0.34133	8.56517	26.9334	2.11e-07	8.25e-07	0.214646	8.56517	10.6941	0.00107476	0.00249364	-0.0169624	8.56517	0.0674036	0.795155	0.963987	Q96CW1	AP2M1	AP-2 complex subunit mu	0	444	75.901	P84091	Ap2m1	AP-2 complex subunit mu	0	444	75.901	Q6NWK2	ap2m1a	AP-2 complex subunit mu-A	0	448	75.223	O62530	AP-2mu	Adaptor protein complex 2, mu subunit, isoform A	0	442	76.923	P35603	dpy-23	AP-2 complex subunit mu	0	449	75.724	O62530	AP-2mu	Adaptor protein complex 2, mu subunit, isoform A	0	442	76.923
dd_Smed_v6_12710_0_1	1742	0.571806	2.06844	8.85754	0.00291881	0.0403213	0.630347	2.06844	11.2228	0.000807991	0.0019909	0.0608801	2.06844	0.116163	0.733234	0.791969	0.00233903	2.06844	0.000178182	0.98935	0.998769	1.42116	2.06844	65.784	5.03e-16	4.07e-15	0.773226	2.06844	22.1783	2.48e-06	8.66e-06	-0.0761251	2.06844	0.264239	0.607223	0.916172	NA	NA	NA	NA	NA	NA	NA	NA	NA	NA	NA	NA	NA	NA	NA	NA	NA	NA	NA	NA	NA	NA	NA	NA	NA	NA	NA	NA	NA	NA	NA	NA	NA	NA	NA	NA
dd_Smed_v6_12711_0_1	2837	-0.459189	1.77502	7.90125	0.00494006	0.054532	0.0724103	1.77502	0.233191	0.629167	0.707387	0.618983	1.77502	15.3629	8.87e-05	0.000243825	0.0873833	1.77502	0.364421	0.546061	0.908629	0.10714	1.77502	0.56116	0.453793	0.542538	0.570478	1.77502	14.4968	0.000140396	0.000380578	0.00414815	1.77502	0.00103026	0.974394	0.996043	Q9P2P1	NYNRIN	Protein NYNRIN	1.57e-10	111	29.73	Q5DTZ0	Nynrin	Protein NYNRIN	8.42e-10	111	27.928	A4QP13	zgc:162621	Zgc:162621 protein	6.62e-14	100	38	Q8I7P9	pol	Retrovirus-related Pol polyprotein from transposon opus	2.01e-25	237	28.692	NA	NA	NA	NA	NA	NA	Q8I7P9	pol	Retrovirus-related Pol polyprotein from transposon opus	8.44e-25	237	28.692
dd_Smed_v6_12712_0_1	3294	-0.276683	4.1346	10.5878	0.00113835	0.0225693	-0.174514	4.1346	4.40298	0.0358763	0.0625352	0.0159911	4.1346	0.0346748	0.852279	0.88683	-0.0861781	4.1346	1.05294	0.304831	0.811147	-0.118057	4.1346	2.14158	0.143355	0.20659	0.243592	4.1346	8.95797	0.00276262	0.00594156	0.0849661	4.1346	1.22207	0.268954	0.745903	NA	NA	NA	NA	NA	NA	NA	NA	NA	NA	NA	NA	F1QBC2	zgc:162611	Zgc:162611	7.38e-08	90	35.556	NA	NA	NA	NA	NA	NA	NA	NA	NA	NA	NA	NA	F1QBC2	zgc:162611	Zgc:162611	3.36e-07	90	35.556
dd_Smed_v6_12714_0_1	1195	-0.0473396	2.95598	0.21708	0.641274	0.821605	-0.110449	2.95598	1.2169	0.269969	0.355477	-0.160916	2.95598	2.45681	0.117016	0.172356	-0.0978065	2.95598	0.935034	0.333558	0.827892	0.0110233	2.95598	0.0136026	0.907153	0.928298	0.261334	2.95598	8.05913	0.0045275	0.00932912	0.202971	2.95598	5.76726	0.0163275	0.20582	Q969H0	FBXW7	F-box/WD repeat-containing protein 7	7.65e-14	94	36.17	Q9QZM9	Fbxo16	F-box only protein 16	4.6e-57	219	43.836	Q566U8	fbxo16	F-box protein 16	1.17e-59	240	42.5	Q9VZF4	ago	F-box/WD repeat-containing protein 7	1.3e-11	90	32.222	P34284	C02F5.7	Uncharacterized F-box/LRR-repeat protein C02F5.7	1.56e-06	34	58.824	Q566U8	fbxo16	F-box protein 16	5.32e-59	240	42.5
dd_Smed_v6_12715_0_1	3379	-0.225641	4.00362	5.66075	0.0173487	0.115012	-0.313237	4.00362	11.0745	0.000875219	0.00214399	-0.0523446	4.00362	0.298212	0.585005	0.661488	0.0352523	4.00362	0.137333	0.710947	0.949179	0.0141521	4.00362	0.0245669	0.875451	0.904448	0.260968	4.00362	8.20833	0.00416985	0.0086624	0.0211749	4.00362	0.060062	0.806398	0.966117	O94887	FARP2	FERM, RhoGEF and pleckstrin domain-containing protein 2	2.15e-63	294	41.837	Q91VS8	Farp2	FERM, RhoGEF and pleckstrin domain-containing protein 2	2.24e-63	294	43.197	F1QR05	frmd7	FERM domain-containing 7	2.21e-56	273	38.828	Q9VN68	Cdep	Chondrocyte-derived ezrin-like domain containing protein ortholog, isoform C	4.2e-74	361	39.335	O17905	frm-3	FERM domain (Protein4.1-ezrin-radixin-moesin) family	3.49e-62	304	38.487	Q9VN68	Cdep	Chondrocyte-derived ezrin-like domain containing protein ortholog, isoform C	1.9e-73	361	39.335
dd_Smed_v6_12716_0_1	1448	0.161477	3.43591	2.75378	0.0970248	0.308702	0.0424127	3.43591	0.19222	0.661075	0.734567	0.0241251	3.43591	0.0649668	0.798811	0.844205	0.14319	3.43591	2.31778	0.127903	0.645004	-0.316103	3.43591	10.8126	0.00100813	0.00238243	-0.149927	3.43591	2.67831	0.101723	0.151652	0.327653	3.43591	13.2359	0.000274638	0.0119927	Q9Y2J0	RPH3A	Rabphilin-3A	1.17e-14	112	33.036	Q9R0N9	Syt9	Synaptotagmin-9	2.58e-14	110	35.455	E7F578	syt7a	Synaptotagmin VIIa	8.38e-16	116	36.207	H9XVN2	Syt7	Synaptotagmin 7, isoform I	6.13e-18	121	35.537	P34693	snt-1	Synaptotagmin-1	8.52e-12	112	34.821	H9XVN2	Syt7	Synaptotagmin 7, isoform I	2.78e-17	121	35.537
dd_Smed_v6_12717_0_1	2609	-0.0493639	3.03903	0.204205	0.651348	0.828262	-0.598894	3.03903	28.3255	1.03e-07	4.21e-07	-0.775006	3.03903	44.4582	2.6e-11	1.38e-10	-0.225476	3.03903	3.53832	0.0599661	0.523999	-0.416499	3.03903	15.1385	9.99e-05	0.000279422	-0.205745	3.03903	3.80453	0.0511141	0.0827168	0.16139	3.03903	2.45673	0.117022	0.552013	A6PVC2	TTLL8	Protein monoglycylase TTLL8	2.62e-111	595	36.807	A4Q9E5	Ttll3	Tubulin monoglycylase TTLL3	2.75e-114	576	36.111	Q1ECV4	ttll3	Tubulin monoglycylase TTLL3	1.76e-122	595	36.975	Q9VM91	TTLL3A	Tubulin glycylase 3A	9.1e-85	575	31.652	Q09647	ttll-4	Tubulin polyglutamylase ttll-4	1.23e-19	223	29.148	Q1ECV4	ttll3	Tubulin monoglycylase TTLL3	7.99e-122	595	36.975
dd_Smed_v6_12718_0_1	1451	0.152578	4.32742	4.10695	0.0427074	0.195416	-0.0345409	4.32742	0.21037	0.646478	0.72302	-0.110669	4.32742	2.2225	0.136012	0.196413	0.0764503	4.32742	1.06053	0.303094	0.810091	-0.339011	4.32742	20.6459	5.53e-06	1.84e-05	-0.196631	4.32742	7.5395	0.00603606	0.0121255	0.294958	4.32742	17.399	3.03e-05	0.0022147	Q9Y4K3	TRAF6	TNF receptor-associated factor 6	1.97e-07	103	30.097	P70196	Traf6	TNF receptor-associated factor 6	2.17e-05	103	28.155	Q6IWL4	traf6	TNF receptor-associated factor 6	0.000237	102	27.451	Q9W3I9	Traf6	GH01161p	1.88e-09	219	22.831	NA	NA	NA	NA	NA	NA	Q9W3I9	Traf6	GH01161p	8.52e-09	219	22.831
dd_Smed_v6_12719_0_1	1537	0.0568017	3.21647	0.194612	0.659105	0.832454	-0.910948	3.21647	46.4828	9.24e-12	5.59e-11	-1.28011	3.21647	86.9472	1.11e-20	1.05e-19	-0.312362	3.21647	4.8673	0.0273703	0.396338	-1.06623	3.21647	65.4903	5.84e-16	4.7e-15	-1.44907	3.21647	117.444	2.3e-27	3.24e-26	-0.326046	3.21647	5.79752	0.0160488	0.203632	NA	NA	NA	NA	NA	NA	NA	NA	NA	NA	NA	NA	NA	NA	NA	NA	NA	NA	NA	NA	NA	NA	NA	NA	Q9GRY3	CELE_Y59A8B.21	Uncharacterized protein	3.67e-08	223	21.973	Q9GRY3	CELE_Y59A8B.21	Uncharacterized protein	4.33e-07	223	21.973
dd_Smed_v6_1272_0_1	305	0.31129	4.44315	7.92835	0.00486662	0.0539339	0.0650365	4.44315	0.345459	0.556695	0.642535	-0.102549	4.44315	0.882367	0.347554	0.433206	0.143705	4.44315	1.72817	0.188645	0.720919	0.0276421	4.44315	0.0638178	0.80056	0.844899	-0.38656	4.44315	12.7765	0.000351007	0.000890335	-0.102911	4.44315	0.926378	0.335806	0.798861	NA	NA	NA	NA	NA	NA	NA	NA	NA	NA	NA	NA	NA	NA	NA	NA	NA	NA	NA	NA	NA	NA	NA	NA	NA	NA	NA	NA	NA	NA	NA	NA	NA	NA	NA	NA
dd_Smed_v6_1272_1_1	823	0.439603	0.209698	1.38658	0.238983	0.496268	0.836345	0.209698	5.61781	0.0177789	0.0333295	1.0857	0.209698	11.5786	0.000667169	0.00160786	0.688955	0.209698	5.24445	0.0220168	0.36721	1.25145	0.209698	14.0952	0.000173787	0.0004668	0.890083	0.209698	8.143	0.00432278	0.00894566	0.0782313	0.209698	0.0811381	0.775761	0.96029	NA	NA	NA	NA	NA	NA	NA	NA	NA	NA	NA	NA	NA	NA	NA	NA	NA	NA	NA	NA	NA	NA	NA	NA	NA	NA	NA	NA	NA	NA	NA	NA	NA	NA	NA	NA
dd_Smed_v6_12720_0_1	1559	-0.0450366	2.97394	0.134013	0.714307	0.864001	-1.05707	2.97394	66.2223	4.03e-16	3.32e-15	-0.807731	2.97394	39.1867	3.85e-10	1.86e-09	0.204301	2.97394	2.25766	0.132954	0.651892	-0.92641	2.97394	54.9879	1.21e-13	8.28e-13	-1.05686	2.97394	70.4689	4.68e-17	3.97e-16	-0.175491	2.97394	1.89999	0.16808	0.638013	Q8N4V2	SVOP	Synaptic vesicle 2-related protein	1.61e-49	477	26.415	Q6PDF3	Svopl	Putative transporter SVOPL	3.14e-48	464	28.664	Q1LVS8	svopl	Putative transporter SVOPL	3.23e-49	488	27.664	Q8SYM5	CG4324	CG4324, isoform A	1.21e-40	437	25.629	P30638	svop-1	Putative transporter svop-1	4.34e-45	464	25	Q8N4V2	SVOP	Synaptic vesicle 2-related protein	7.14e-49	477	26.415
dd_Smed_v6_12722_0_1	542	0.136999	1.59133	0.42389	0.515003	0.738864	0.481449	1.59133	5.72185	0.016755	0.0316075	0.412411	1.59133	4.32791	0.0374922	0.0633041	0.0679613	1.59133	0.128724	0.719759	0.949655	0.95238	1.59133	25.074	5.52e-07	2.05e-06	0.344282	1.59133	3.2561	0.0711583	0.111078	-0.471099	1.59133	7.59833	0.00584224	0.10711	Q7RTU3	OLIG3	Oligodendrocyte transcription factor 3	3.07e-27	119	44.538	Q8BGW3	Bhlhe23	Class E basic helix-loop-helix protein 23	4.56e-36	69	85.507	Q6PG32	olig2	BHLH transcription factor 2	3.16e-26	119	48.739	Q9VJC1	Oli	GH17679p	1.89e-35	70	84.286	O45489	hlh-17	Helix Loop Helix	3.78e-29	70	75.714	Q8BGW3	Bhlhe23	Class E basic helix-loop-helix protein 23	1.83e-35	69	85.507
dd_Smed_v6_12726_0_1	2297	0.148337	2.77438	0.793512	0.37304	0.628148	0.389514	2.77438	5.70997	0.0168688	0.0317935	0.118537	2.77438	0.529679	0.466742	0.552401	-0.122641	2.77438	0.592493	0.441457	0.870776	0.133627	2.77438	0.683036	0.408543	0.498471	-0.160316	2.77438	0.996636	0.318126	0.4031	-0.145607	2.77438	0.87613	0.349264	0.806062	NA	NA	NA	NA	NA	NA	NA	NA	NA	NA	NA	NA	NA	NA	NA	NA	NA	NA	NA	NA	NA	NA	NA	NA	NA	NA	NA	NA	NA	NA	NA	NA	NA	NA	NA	NA
dd_Smed_v6_12727_0_1	2034	0.0184691	4.12254	0.0573811	0.810684	0.912487	0.211492	4.12254	8.06859	0.00450392	0.00964039	0.147087	4.12254	3.84852	0.0497898	0.0813002	-0.0459363	4.12254	0.403088	0.525499	0.903559	0.15844	4.12254	4.80306	0.0284092	0.0498971	0.107069	4.12254	2.23316	0.135077	0.193369	-0.0329015	4.12254	0.243889	0.621412	0.92078	O43462	MBTPS2	Membrane-bound transcription factor site-2 protease	5.06e-77	515	32.039	Q8CHX6	Mbtps2	Membrane-bound transcription factor site-2 protease	3.36e-80	515	32.039	Q4V9P5	mbtps2	Mbtps2 protein	1.57e-91	494	35.425	Q7JZ56	S2P	Metallo endopeptidase	1.87e-48	500	27.6	Q9U227	CELE_Y56A3A.2	Uncharacterized protein	2.17e-53	388	32.732	Q4V9P5	mbtps2	Mbtps2 protein	7.16e-91	494	35.425
dd_Smed_v6_12729_0_1	481	0.681509	0.00957823	5.37504	0.0204269	0.126981	-2.47184	0.00957823	44.3226	2.78e-11	1.61e-10	-2.28307	0.00957823	47.0227	7.02e-12	3.92e-11	0.87028	0.00957823	4.27075	0.0387739	0.452685	-2.19934	0.00957823	41.1146	1.44e-10	7.64e-10	-2.69976	0.00957823	68.4351	1.31e-16	1.08e-15	0.181085	0.00957823	0.227416	0.633446	0.924612	NA	NA	NA	NA	NA	NA	NA	NA	NA	NA	NA	NA	NA	NA	NA	NA	NA	NA	NA	NA	NA	NA	NA	NA	NA	NA	NA	NA	NA	NA	NA	NA	NA	NA	NA	NA
dd_Smed_v6_1273_0_1	588	0.0827362	7.07925	1.42631	0.232368	0.48881	-0.364623	7.07925	27.4699	1.6e-07	6.43e-07	-0.395314	7.07925	32.3584	1.28e-08	5.45e-08	0.052045	7.07925	0.558586	0.454831	0.87734	-0.391191	7.07925	31.9356	1.59e-08	7.03e-08	-0.554846	7.07925	64.3335	1.05e-15	8.16e-15	-0.080918	7.07925	1.38054	0.240009	0.722187	NA	NA	NA	NA	NA	NA	NA	NA	NA	NA	NA	NA	NA	NA	NA	NA	NA	NA	NA	NA	NA	NA	NA	NA	NA	NA	NA	NA	NA	NA	NA	NA	NA	NA	NA	NA
dd_Smed_v6_12731_0_1	1878	-0.0197135	4.08493	0.0441709	0.833536	0.922913	-0.0747406	4.08493	0.645526	0.421717	0.514544	-0.0610421	4.08493	0.425945	0.513985	0.597505	-0.00601502	4.08493	0.00420798	0.948278	0.991138	0.112888	4.08493	1.56968	0.210253	0.286983	0.0778974	4.08493	0.753409	0.385399	0.473254	-0.0547044	4.08493	0.405305	0.524362	0.889291	O00257	CBX4	E3 SUMO-protein ligase CBX4	6.99e-09	49	53.061	Q05BI5	Cbx4	Cbx4 protein	2.68e-09	49	53.061	X1WBY5	cbx6b	Chromobox homolog 6b	2.34e-08	49	46.939	P26017	Pc	Polycomb group protein Pc	2.13e-09	60	43.333	NA	NA	NA	NA	NA	NA	P26017	Pc	Polycomb group protein Pc	9.66e-09	60	43.333
dd_Smed_v6_12732_0_1	4119	-0.144443	4.89351	3.58296	0.0583751	0.232394	-0.103547	4.89351	1.88706	0.169534	0.240261	0.0833174	4.89351	1.20264	0.272796	0.353604	0.0424206	4.89351	0.319604	0.571846	0.913178	0.095629	4.89351	1.7052	0.19161	0.265153	0.351474	4.89351	23.1414	1.51e-06	5.4e-06	0.111402	4.89351	2.53964	0.11102	0.538295	P46531	NOTCH1	Neurogenic locus notch homolog protein 1	1.3e-49	988	24.291	Q01705	Notch1	Neurogenic locus notch homolog protein 1	1.59e-51	1013	23.495	A0PGH6	notch1b	Notch1b	1.48e-55	990	24.747	P07207	N	Neurogenic locus Notch protein	2.01e-27	467	26.552	P14585	lin-12	Protein lin-12	1.16e-37	474	28.059	A0PGH6	notch1b	Notch1b	6.73e-55	990	24.747
dd_Smed_v6_12735_0_1	1833	-0.340666	3.36303	7.61961	0.00577371	0.0596972	0.0775207	3.36303	0.425845	0.514035	0.604037	0.25198	3.36303	4.20079	0.0404052	0.0676384	-0.166207	3.36303	1.97374	0.160052	0.689062	0.193523	3.36303	2.79738	0.0944186	0.143679	0.364383	3.36303	9.4715	0.00208688	0.00458983	-0.169806	3.36303	2.35963	0.124512	0.564687	Q8TES7	FBF1	Fas-binding factor 1	7.7e-13	234	29.06	A2A870	Fbf1	Fas-binding factor 1	9.41e-17	244	27.459	NA	NA	NA	NA	NA	NA	NA	NA	NA	NA	NA	NA	NA	NA	NA	NA	NA	NA	A2A870	Fbf1	Fas-binding factor 1	3.78e-16	244	27.459
dd_Smed_v6_12736_0_1	897	0.264327	1.91689	1.91287	0.166644	0.410432	0.205221	1.91689	1.17491	0.278395	0.364999	0.0317406	1.91689	0.0294986	0.863633	0.895927	0.0908464	1.91689	0.246185	0.619774	0.924711	-0.0767972	1.91689	0.167638	0.68222	0.749835	-0.222491	1.91689	1.50454	0.219973	0.295308	0.118633	1.91689	0.447523	0.503514	0.880942	Q8N2K1	UBE2J2	Ubiquitin-conjugating enzyme E2 J2	6.04e-29	163	34.356	Q6P073	Ube2j2	Ubiquitin-conjugating enzyme E2 J2	9.58e-29	162	35.185	A4QNV0	ube2j2	Ubiquitin-conjugating enzyme E2, J2 (UBC6 homolog, yeast)	7.31e-29	164	32.927	Q9VEJ4	CG5823	CG5823, isoform A	1.93e-22	162	29.012	Q86S73	ubc-26	UBiquitin Conjugating enzyme	5.13e-27	170	32.353	Q8N2K1	UBE2J2	Ubiquitin-conjugating enzyme E2 J2	2.67e-28	163	34.356
dd_Smed_v6_12737_0_1	1564	-0.13213	2.7032	1.01995	0.312531	0.570993	-0.301086	2.7032	5.3057	0.0212557	0.0390932	-0.373394	2.7032	7.64094	0.00570581	0.0115909	-0.204437	2.7032	2.29339	0.129926	0.646791	-0.165562	2.7032	1.73745	0.187462	0.260356	-0.102468	2.7032	0.656472	0.417808	0.504829	-0.0690355	2.7032	0.325981	0.568035	0.901776	NA	NA	NA	NA	NA	NA	NA	NA	NA	NA	NA	NA	NA	NA	NA	NA	NA	NA	Q9VG39	kar	Karmoisin, isoform A	4.87e-05	108	32.407	Q9GRY3	CELE_Y59A8B.21	Uncharacterized protein	1.11e-25	213	36.15	Q9GRY3	CELE_Y59A8B.21	Uncharacterized protein	1.31e-24	213	36.15
dd_Smed_v6_12738_0_1	2076	-0.114805	4.05447	1.10769	0.292584	0.551263	0.205757	4.05447	3.76466	0.0523466	0.0875064	0.0134635	4.05447	0.0153092	0.901529	0.925079	-0.307099	4.05447	8.42906	0.00369271	0.148139	0.793212	4.05447	60.1463	8.81e-15	6.52e-14	0.734391	4.05447	51.1039	8.76e-13	5.59e-12	-0.173626	4.05447	3.29597	0.0694501	0.437424	Q8N461	FBXL16	F-box/LRR-repeat protein 16	1.48e-92	380	42.632	A2RT62	Fbxl16	F-box/LRR-repeat protein 16	7.19e-101	380	43.421	Q8QHI7	fbxl14b	PpaB	1.47e-22	380	23.421	Q8SXG5	CG32085	RH06780p	9.78e-96	392	43.878	P34284	C02F5.7	Uncharacterized F-box/LRR-repeat protein C02F5.7	4.81e-21	408	24.265	A2RT62	Fbxl16	F-box/LRR-repeat protein 16	2.89e-100	380	43.421
dd_Smed_v6_1274_0_1	343	0.00133161	2.85126	9.79e-05	0.992107	0.995561	-0.0882809	2.85126	0.432166	0.510928	0.601149	-0.158639	2.85126	1.37628	0.240736	0.318832	-0.0690262	2.85126	0.263656	0.60762	0.92138	-0.113337	2.85126	0.747949	0.387127	0.476559	-0.038868	2.85126	0.0904135	0.763652	0.815369	0.0758009	2.85126	0.367811	0.5442	0.893362	Q02388	COL7A1	Collagen alpha-1(VII) chain	8.48e-13	54	51.852	Q3UW09	Spint3	Putative uncharacterized protein	7.41e-15	58	48.276	Q90W28	appa	Amyloid protein	2.96e-13	55	50.909	Q9VQU0	CG10031	Uncharacterized protein	8.14e-14	53	47.17	Q5ZR41	mec-1	Uncharacterized protein	1.65e-14	59	49.153	Q3UW09	Spint3	Putative uncharacterized protein	2.98e-14	58	48.276
dd_Smed_v6_1274_1_1	2817	-0.0996933	6.69975	1.91977	0.165882	0.409337	0.0450391	6.69975	0.396383	0.528963	0.617436	0.0545905	6.69975	0.577849	0.447157	0.533504	-0.0901419	6.69975	1.59363	0.206809	0.741943	-0.144056	6.69975	4.08172	0.0433496	0.0724951	-0.165006	6.69975	5.34012	0.02084	0.0370913	-0.120643	6.69975	2.90901	0.0880859	0.48285	O60841	EIF5B	Eukaryotic translation initiation factor 5B	0	622	52.412	Q05D44	Eif5b	Eukaryotic translation initiation factor 5B	0	622	52.09	Q08BB1	gfm1	Elongation factor G, mitochondrial	4.52e-06	76	38.158	Q9VZP5	eIF5B	FI21437p1	0	610	51.148	P90922	CELE_K07A12.4	Uncharacterized protein	6.54e-06	102	33.333	O60841	EIF5B	Eukaryotic translation initiation factor 5B	0	622	52.412
dd_Smed_v6_12740_1_1	913	-0.243372	2.63505	2.99549	0.0834968	0.285547	-0.144644	2.63505	1.10603	0.292946	0.381193	-0.207171	2.63505	2.06187	0.151024	0.214844	-0.305898	2.63505	4.69846	0.0301897	0.409864	-0.0557712	2.63505	0.175881	0.674937	0.743799	0.32712	2.63505	6.01726	0.0141666	0.0262475	0.13952	2.63505	1.23696	0.266057	0.743385	NA	NA	NA	NA	NA	NA	NA	NA	NA	NA	NA	NA	NA	NA	NA	NA	NA	NA	NA	NA	NA	NA	NA	NA	NA	NA	NA	NA	NA	NA	NA	NA	NA	NA	NA	NA
dd_Smed_v6_12742_0_1	1308	-0.163353	2.26449	1.16793	0.279827	0.538428	-0.0119168	2.26449	0.00657288	0.935384	0.954108	-0.190459	2.26449	1.52528	0.216822	0.2915	-0.341896	2.26449	5.19428	0.0226614	0.371397	-0.105154	2.26449	0.53835	0.463118	0.551525	0.286091	2.26449	4.06147	0.0438723	0.0722057	0.227892	2.26449	2.90329	0.0883991	0.483344	Q8WVF1	OSCP1	Protein OSCP1	1.26e-80	396	38.384	Q8BHW2	Oscp1	Protein OSCP1	1.44e-86	387	38.501	A8KB18	oscp1a	Zgc:171454 protein	1.31e-62	398	33.166	Q29QP4	OSCP1	CG13178	7.77e-17	180	28.333	NA	NA	NA	NA	NA	NA	Q8BHW2	Oscp1	Protein OSCP1	5.79e-86	387	38.501
dd_Smed_v6_12743_0_1	373	-0.194317	0.0267181	0.48915	0.484307	0.715921	0.0631055	0.0267181	0.0582183	0.809334	0.857645	0.207431	0.0267181	0.57893	0.446732	0.533035	-0.0499917	0.0267181	0.0379905	0.845462	0.970458	0.0157257	0.0267181	0.00397486	0.949729	0.961847	0.459319	0.0267181	3.49382	0.0615984	0.0975869	0.249277	0.0267181	1.3278	0.249197	0.730732	NA	NA	NA	NA	NA	NA	NA	NA	NA	NA	NA	NA	NA	NA	NA	NA	NA	NA	NA	NA	NA	NA	NA	NA	NA	NA	NA	NA	NA	NA	NA	NA	NA	NA	NA	NA
dd_Smed_v6_12745_0_1	1715	0.00606128	2.81276	0.00214042	0.963099	0.981237	0.686831	2.81276	32.0431	1.51e-08	6.79e-08	0.627301	2.81276	26.4453	2.71e-07	1.01e-06	-0.0534691	2.81276	0.224199	0.635859	0.928683	0.377882	2.81276	9.8437	0.00170414	0.00386223	0.276399	2.81276	5.30634	0.021248	0.0377094	-0.0954223	2.81276	0.761383	0.382896	0.824777	Q8IZ73	RPUSD2	RNA pseudouridylate synthase domain-containing protein 2	9.55e-49	181	39.779	Q149F1	Rpusd2	RNA pseudouridylate synthase domain-containing protein 2	4.46e-49	181	40.884	E7FFJ5	rpusd2	RNA pseudouridylate synthase domain-containing 2	2.18e-45	189	39.683	Q9VKU8	RluA-2	LD40728p	1.09e-51	196	43.367	O16686	K07E8.7	Uncharacterized protein K07E8.7	3.49e-35	153	39.869	Q9VKU8	RluA-2	LD40728p	4.55e-51	196	43.367
dd_Smed_v6_12746_0_1	962	0.203753	2.71555	2.64567	0.103832	0.320711	-0.386368	2.71555	8.84467	0.00293946	0.00654545	-0.438102	2.71555	11.9832	0.000536818	0.00131292	0.152019	2.71555	1.34	0.247034	0.771243	0.128293	2.71555	1.13913	0.285837	0.370622	0.125345	2.71555	1.18026	0.277304	0.358673	0.200805	2.71555	3.33343	0.0678852	0.432501	NA	NA	NA	NA	NA	NA	NA	NA	NA	NA	NA	NA	NA	NA	NA	NA	NA	NA	NA	NA	NA	NA	NA	NA	NA	NA	NA	NA	NA	NA	NA	NA	NA	NA	NA	NA
dd_Smed_v6_1275_0_1	1993	0.341289	7.99459	30.9577	2.64e-08	5.91e-06	-0.411309	7.99459	44.5436	2.49e-11	1.45e-10	-0.725718	7.99459	138.382	6.01e-32	8.89e-31	0.0268798	7.99459	0.189926	0.662978	0.937317	-0.898692	7.99459	210.292	1.19e-47	3.61e-46	-1.16095	7.99459	350.493	3.31e-78	2.15e-76	0.0790326	7.99459	1.64696	0.199373	0.678905	P15104	GLUL	Glutamine synthetase	3.99e-05	177	24.859	Q8CIX8	Lgsn	Lengsin	1.48e-43	431	29.234	Q45NF9	lgsn	Lengsin	3.5e-40	433	27.714	P20477	Gs1	Glutamine synthetase 1, mitochondrial	5.53e-06	183	25.137	NA	NA	NA	NA	NA	NA	Q8CIX8	Lgsn	Lengsin	5.95e-43	431	29.234
dd_Smed_v6_12750_0_1	2096	0.0315306	3.61324	0.0950822	0.757813	0.888393	0.337162	3.61324	11.7174	0.000619199	0.00155721	0.359366	3.61324	13.4456	0.00024558	0.000631193	0.0537339	3.61324	0.3247	0.568797	0.912741	0.108033	3.61324	1.23378	0.266672	0.350312	0.157575	3.61324	2.71619	0.0993346	0.148578	0.0810729	3.61324	0.804353	0.369795	0.818968	NA	NA	NA	NA	NA	NA	NA	NA	NA	NA	NA	NA	NA	NA	NA	NA	NA	NA	NA	NA	NA	NA	NA	NA	NA	NA	NA	NA	NA	NA	NA	NA	NA	NA	NA	NA
dd_Smed_v6_12752_0_1	2184	-0.0604093	3.27878	0.33051	0.565359	0.773629	-0.422307	3.27878	15.7084	7.39e-05	0.000214343	-0.243679	3.27878	5.22377	0.0222802	0.0396922	0.118219	3.27878	1.19525	0.274273	0.791686	-0.073524	3.27878	0.53486	0.464571	0.552477	-0.0523054	3.27878	0.271137	0.60257	0.677892	-0.0391907	3.27878	0.16798	0.681914	0.936795	Q4G0U5	CFAP221	Cilia- and flagella-associated protein 221	3.05e-43	447	26.174	A9Q751	Cfap221	Cilia- and flagella-associated protein 221	1.46e-45	443	26.862	NA	NA	NA	NA	NA	NA	NA	NA	NA	NA	NA	NA	NA	NA	NA	NA	NA	NA	A9Q751	Cfap221	Cilia- and flagella-associated protein 221	5.85e-45	443	26.862
dd_Smed_v6_12753_0_1	1056	0.297676	2.7655	5.96262	0.0146123	0.10383	0.895905	2.7655	65.5717	5.6e-16	4.55e-15	0.720516	2.7655	47.2701	6.18e-12	3.47e-11	0.122287	2.7655	1.66101	0.197467	0.731846	0.887309	2.7655	69.6458	7.1e-17	5.99e-16	0.429563	2.7655	17.7506	2.52e-05	7.61e-05	-0.16007	2.7655	3.38939	0.0656171	0.426752	P35227	PCGF2	Polycomb group RING finger protein 2	8.09e-50	222	40.541	P23798	Pcgf2	Polycomb group RING finger protein 2	2e-49	222	40.541	Q8JIR0	bmi1a	Polycomb complex protein BMI-1-A	8.91e-47	239	36.82	P35820	Psc	Polycomb group protein Psc	8.68e-34	218	32.11	Q19336	mig-32	Uncharacterized protein	5.56e-19	94	39.362	P35227	PCGF2	Polycomb group RING finger protein 2	3.58e-49	222	40.541
dd_Smed_v6_12755_0_1	801	0.0293945	3.01289	0.0451994	0.831638	0.921958	-0.206092	3.01289	2.20291	0.13775	0.201484	-0.292101	3.01289	4.39671	0.0360083	0.0610561	-0.0566148	3.01289	0.163886	0.685604	0.942173	-0.129714	3.01289	0.919055	0.337723	0.425399	-0.166361	3.01289	1.54163	0.214376	0.288696	-0.0072526	3.01289	0.00307464	0.95578	0.992807	NA	NA	NA	NA	NA	NA	NA	NA	NA	NA	NA	NA	NA	NA	NA	NA	NA	NA	NA	NA	NA	NA	NA	NA	NA	NA	NA	NA	NA	NA	NA	NA	NA	NA	NA	NA
dd_Smed_v6_12756_0_1	876	-0.141778	1.5806	0.6176	0.43194	0.677026	-0.853898	1.5806	20.4799	6.03e-06	2.02e-05	-0.552565	1.5806	8.50941	0.00353314	0.00747441	0.159555	1.5806	0.647803	0.420899	0.862322	-0.564754	1.5806	10.0944	0.0014872	0.00340962	-0.342221	1.5806	3.72031	0.0537543	0.0864719	0.080754	1.5806	0.214731	0.643084	0.927351	P98073	TMPRSS15	Enteropeptidase	2.63e-06	44	47.727	A2ARV4	Lrp2	Low-density lipoprotein receptor-related protein 2	8.81e-05	29	58.621	A0A0R4IVD8	lrp2a	Low density lipoprotein receptor-related protein 2a	1.53e-05	28	57.143	A8JTM7	mgl	Megalin, isoform A	5.89e-05	38	47.368	Q04833	lrp-1	Low-density lipoprotein receptor-related protein	7.25e-05	50	40	P98073	TMPRSS15	Enteropeptidase	1.16e-05	44	47.727
dd_Smed_v6_12757_0_1	1704	-0.0913391	3.1035	0.429721	0.512126	0.737308	-0.00514277	3.1035	0.0014064	0.970085	0.978642	0.000904782	3.1035	4.29e-05	0.994775	0.996019	-0.0852915	3.1035	0.390638	0.531964	0.904954	0.393396	3.1035	8.88804	0.00287044	0.0062575	0.290595	3.1035	4.80093	0.0284444	0.049052	-0.194139	3.1035	2.40864	0.120668	0.557996	NA	NA	NA	NA	NA	NA	NA	NA	NA	NA	NA	NA	NA	NA	NA	NA	NA	NA	NA	NA	NA	NA	NA	NA	NA	NA	NA	NA	NA	NA	NA	NA	NA	NA	NA	NA
dd_Smed_v6_12759_0_1	2051	0.01658	3.53563	0.0291456	0.864443	0.938583	0.0971162	3.53563	1.06011	0.303191	0.391885	0.188209	3.53563	4.04372	0.044336	0.0734433	0.107673	3.53563	1.40563	0.235783	0.760556	0.955406	3.53563	128.862	7.27e-30	1.18e-28	0.897617	3.53563	116.468	3.75e-27	5.24e-26	-0.0412087	3.53563	0.336866	0.561644	0.897939	Q9H1P3	OSBPL2	Oxysterol-binding protein-related protein 2	4.88e-93	472	39.195	Q8BX94	Osbpl2	Oxysterol-binding protein-related protein 2	5.15e-95	502	38.845	Q66L55	osbpl3a	Oxysterol-binding protein	1.22e-50	253	40.711	Q9VC05	Osbp	Oxysterol-binding protein	8e-41	235	36.17	G5EC19	obr-3	Oxysterol Binding protein (OSBP) Related	2.99e-28	269	30.483	Q8BX94	Osbpl2	Oxysterol-binding protein-related protein 2	2.07e-94	502	38.845
dd_Smed_v6_1276_0_1	1858	0.104573	6.76621	3.61386	0.0572999	0.229966	0.371763	6.76621	46.7718	7.98e-12	4.86e-11	0.32738	6.76621	36.6461	1.42e-09	6.54e-09	0.0601905	6.76621	1.27215	0.259363	0.779733	0.222953	6.76621	17.0505	3.64e-05	0.000108613	0.0371141	6.76621	0.478679	0.489021	0.573241	-0.0812652	6.76621	2.38681	0.122363	0.5601	Q9UMS4	PRPF19	Pre-mRNA-processing factor 19	0	515	53.398	Q99KP6	Prpf19	Pre-mRNA-processing factor 19	0	515	53.398	Q7ZV92	prpf19	PRP19/PSO4 homolog (S. cerevisiae)	0	515	52.816	Q7KLW9	Prp19	BcDNA.LD02793	0	515	52.233	Q10051	prp-19	Pre-mRNA-processing factor 19	2.06e-150	516	43.605	Q9UMS4	PRPF19	Pre-mRNA-processing factor 19	0	515	53.398
dd_Smed_v6_1276_1_1	957	-0.26377	1.2333	1.26588	0.260542	0.517535	0.623506	1.2333	8.42833	0.00369419	0.00806056	0.65638	1.2333	8.6004	0.00336088	0.00713694	-0.230896	1.2333	1.27195	0.259401	0.779733	0.107409	1.2333	0.246737	0.619382	0.695223	0.552445	1.2333	6.51702	0.0106847	0.0203871	0.181266	1.2333	0.838835	0.35973	0.813202	NA	NA	NA	NA	NA	NA	NA	NA	NA	NA	NA	NA	NA	NA	NA	NA	NA	NA	NA	NA	NA	NA	NA	NA	NA	NA	NA	NA	NA	NA	NA	NA	NA	NA	NA	NA
dd_Smed_v6_12760_0_1	1324	0.265034	3.53587	4.55492	0.0328243	0.167377	0.236866	3.53587	3.69846	0.0544627	0.0905396	0.0693953	3.53587	0.329363	0.566034	0.644421	0.0975633	3.53587	0.662131	0.415809	0.859428	0.173171	3.53587	2.04529	0.152677	0.218044	-0.0656616	3.53587	0.307284	0.579352	0.657135	0.0262012	3.53587	0.0517008	0.82013	0.968867	NA	NA	NA	NA	NA	NA	NA	NA	NA	NA	NA	NA	NA	NA	NA	NA	NA	NA	NA	NA	NA	NA	NA	NA	NA	NA	NA	NA	NA	NA	NA	NA	NA	NA	NA	NA
dd_Smed_v6_12762_0_1	2743	-0.0484115	4.13035	0.381026	0.537055	0.753984	-0.237623	4.13035	9.16825	0.00246251	0.00556746	-0.219347	4.13035	7.61955	0.00577389	0.0117122	-0.0301353	4.13035	0.143608	0.70472	0.947811	-0.0804026	4.13035	1.14401	0.284806	0.369457	-0.0366858	4.13035	0.240063	0.624161	0.697007	-0.00469474	4.13035	0.00432105	0.947589	0.991549	Q8WYR4	RSPH1	Radial spoke head 1 homolog	2.19e-16	169	34.911	E9PYQ0	Rsph10b	Radial spoke head 10 homolog B (Chlamydomonas)	1.21e-137	581	41.997	Q08CH7	rsph10b	Radial spoke head 10 homolog B	2.84e-108	551	36.116	Q7JV09	jp	GH28348p	1.96e-12	155	35.484	Q22667	jph-1	JunctoPHilin	1.48e-11	152	33.553	E9PYQ0	Rsph10b	Radial spoke head 10 homolog B (Chlamydomonas)	4.85e-137	581	41.997
dd_Smed_v6_12765_0_1	927	0.371508	1.61557	3.65427	0.0559257	0.226997	-0.527752	1.61557	6.61534	0.0101104	0.0201155	-0.966695	1.61557	22.7929	1.8e-06	6.15e-06	-0.067435	1.61557	0.0993464	0.752615	0.952811	-0.148181	1.61557	0.588706	0.44292	0.532188	-0.0392546	1.61557	0.0467704	0.828781	0.867593	0.480435	1.61557	7.12967	0.00758185	0.127466	Q5JR98	TCTEX1D4	Tctex1 domain-containing protein 4	2.87e-09	84	32.143	Q9D5I4	Tctex1d1	Tctex1 domain-containing protein 1	9.06e-15	132	31.818	Q66IC8	tctex1d1	Tctex1 domain-containing protein 1	8.37e-13	133	32.331	Q7K035	CG14763	AT23443p	2.76e-05	151	25.166	Q18917	dylt-2	DYnein Light chain (Tctex type)	9.98e-08	110	26.364	Q9D5I4	Tctex1d1	Tctex1 domain-containing protein 1	3.64e-14	132	31.818
dd_Smed_v6_12766_0_1	459	-0.209703	3.06058	3.21518	0.072958	0.264624	-0.303688	3.06058	6.83764	0.00892565	0.0179882	0.0181334	3.06058	0.0238055	0.877381	0.906888	0.112119	3.06058	0.923095	0.336664	0.829738	-0.251479	3.06058	5.02245	0.0250208	0.0444567	-0.0296845	3.06058	0.0688807	0.792973	0.8392	0.0120915	3.06058	0.0125138	0.910931	0.987514	O00418	EEF2K	Eukaryotic elongation factor 2 kinase	1.27e-12	95	36.842	O08796	Eef2k	Eukaryotic elongation factor 2 kinase	1.86e-11	70	41.429	E7F318	eef2k	Eukaryotic elongation factor 2 kinase	2.6e-08	86	33.721	NA	NA	NA	NA	NA	NA	O01991	efk-1	Eukaryotic elongation factor 2 kinase	0.00023	78	25.641	O00418	EEF2K	Eukaryotic elongation factor 2 kinase	5.6e-12	95	36.842
dd_Smed_v6_12768_0_1	3620	0.0159983	4.25766	0.0315004	0.859129	0.936607	0.282717	4.25766	10.5949	0.00113402	0.00272397	0.198909	4.25766	5.18021	0.0228456	0.0405876	-0.0678099	4.25766	0.649518	0.420285	0.861909	1.12569	4.25766	193.45	5.62e-44	1.53e-42	1.07076	4.25766	178.846	8.66e-41	2.08e-39	-0.0389289	4.25766	0.299897	0.583947	0.90861	A0A087X1Q5	SOCS7	Suppressor of cytokine-signaling 7	1.8e-43	172	45.349	Q8VHQ2	Socs7	Suppressor of cytokine signaling 7	3.72e-43	172	45.349	B0BLX5	socs7	Socs7 protein	2.48e-44	191	43.979	M9PHY7	Socs16D	Suppressor of cytokine signaling at 16D, isoform B	8.94e-35	179	45.251	O45498	CELE_F39B2.5	Uncharacterized protein	5.97e-12	166	26.506	B0BLX5	socs7	Socs7 protein	1.13e-43	191	43.979
dd_Smed_v6_12769_0_1	3369	-0.129277	4.14339	1.94634	0.162982	0.405814	0.479942	4.14339	29.6439	5.19e-08	2.21e-07	0.592316	4.14339	44.2075	2.95e-11	1.56e-10	-0.0169032	4.14339	0.0399293	0.841619	0.970023	0.049453	4.14339	0.314756	0.574776	0.654329	0.120662	4.14339	1.86073	0.17254	0.239302	-0.0580685	4.14339	0.480429	0.488228	0.87469	Q8NB90	SPATA5	Spermatogenesis-associated protein 5	2.48e-41	241	38.589	Q3UMC0	Spata5	Spermatogenesis-associated protein 5	7.86e-42	200	43.5	Q7ZU99	vcp	Transitional endoplasmic reticulum ATPase	7.87e-38	476	27.101	Q7KN62	TER94	Transitional endoplasmic reticulum ATPase TER94	1.29e-38	483	27.536	Q21222	cdc-48.3	Cell Division Cycle related	1.3e-43	279	34.767	Q21222	cdc-48.3	Cell Division Cycle related	1.53e-42	279	34.767
dd_Smed_v6_12770_0_1	845	-0.358115	3.17042	10.8722	0.000976173	0.0202861	-0.264461	3.17042	6.23362	0.0125347	0.0243882	0.105293	3.17042	0.917569	0.338114	0.423543	0.0116393	3.17042	0.0117966	0.91351	0.985035	-0.0486805	3.17042	0.233119	0.629221	0.704104	0.177052	3.17042	2.88145	0.0896056	0.135887	-0.132382	3.17042	1.89426	0.168722	0.638958	NA	NA	NA	NA	NA	NA	NA	NA	NA	NA	NA	NA	NA	NA	NA	NA	NA	NA	NA	NA	NA	NA	NA	NA	NA	NA	NA	NA	NA	NA	NA	NA	NA	NA	NA	NA
dd_Smed_v6_12771_0_1	3697	-0.45018	4.90237	5.44087	0.0196709	0.124046	0.681931	4.90237	12.7776	0.000350797	0.000921068	0.93452	4.90237	23.5318	1.23e-06	4.27e-06	-0.19759	4.90237	1.09593	0.295161	0.805628	1.01817	4.90237	28.4457	9.64e-08	3.94e-07	1.3124	4.90237	46.3598	9.84e-12	5.85e-11	-0.155951	4.90237	0.697761	0.403537	0.835913	P23468	PTPRD	Receptor-type tyrosine-protein phosphatase delta	9.57e-108	1114	29.174	Q64487	Ptprd	Receptor-type tyrosine-protein phosphatase delta	4.96e-108	1113	28.661	H9CWQ2	ptprfa	PTPRFa.1	5.42e-97	1093	28.179	P16621	Lar	Tyrosine-protein phosphatase Lar	1.02e-91	1110	27.477	Q9BMN8	ptp-3	Tyrosine-protein phosphatase Lar-like	1.7e-64	1129	25.332	Q64487	Ptprd	Receptor-type tyrosine-protein phosphatase delta	1.99e-107	1113	28.661
dd_Smed_v6_12772_0_1	1499	-0.294315	1.23317	2.38998	0.122115	0.349565	-0.632355	1.23317	10.6956	0.00107392	0.00259072	-0.594912	1.23317	8.2626	0.00404701	0.00845407	-0.256872	1.23317	1.48774	0.222567	0.750373	-0.0649251	1.23317	0.13561	0.712685	0.77491	-0.0381915	1.23317	0.0430171	0.835693	0.873084	-0.267582	1.23317	2.5002	0.113832	0.545669	Q8N9I0	SYT2	Synaptotagmin-2	3.51e-21	218	32.11	P46096	Syt1	Synaptotagmin-1	3.55e-21	228	31.14	F1QX49	syt5a	Synaptotagmin Va	2.75e-23	220	34.091	P21521	Syt1	Synaptotagmin 1	1.21e-22	229	34.061	P34693	snt-1	Synaptotagmin-1	5.45e-21	220	30.909	F1QX49	syt5a	Synaptotagmin Va	1.25e-22	220	34.091
dd_Smed_v6_12773_0_1	665	0.0534172	2.51375	0.14668	0.701729	0.857311	0.648306	2.51375	25.4203	4.61e-07	1.76e-06	0.838372	2.51375	44.8006	2.18e-11	1.17e-10	0.243484	2.51375	4.45961	0.0347054	0.433805	0.55451	2.51375	19.5872	9.61e-06	3.12e-05	0.344083	2.51375	7.61894	0.00577585	0.0116459	-0.15701	2.51375	2.02071	0.155167	0.621378	NA	NA	NA	NA	NA	NA	NA	NA	NA	NA	NA	NA	NA	NA	NA	NA	NA	NA	NA	NA	NA	NA	NA	NA	NA	NA	NA	NA	NA	NA	NA	NA	NA	NA	NA	NA
dd_Smed_v6_12774_0_1	1596	-0.0986912	3.77981	1.19942	0.273438	0.531433	-0.264156	3.77981	8.62951	0.00330761	0.00729089	-0.248215	3.77981	7.31468	0.00683936	0.0136511	-0.0827498	3.77981	0.816296	0.366265	0.840616	-0.295966	3.77981	11.4871	0.000700825	0.00170318	-0.0768441	3.77981	0.785177	0.375563	0.462973	0.12043	3.77981	2.07077	0.150146	0.612683	Q9UNW9	NOVA2	RNA-binding protein Nova-2	9.7e-56	201	48.259	A0A1W2P872	Nova2	Neuro-oncological ventral antigen 2	1.03e-55	201	48.259	Q504B8	pcbp3	Pcbp3 protein	1.51e-13	175	28	Q0KI96	ps	Pasilla, isoform K	3.95e-69	317	41.956	Q9GRY9	nova-1	NOVA kh (KH) homology domain homolog	3.84e-27	178	36.517	Q0KI96	ps	Pasilla, isoform K	1.79e-68	317	41.956
dd_Smed_v6_12775_0_1	2129	-0.186486	2.30632	1.47272	0.224916	0.479734	-0.683275	2.30632	18.9062	1.37e-05	4.39e-05	-0.356327	2.30632	5.0602	0.0244814	0.0431744	0.140461	2.30632	0.751872	0.385884	0.847903	-0.319898	2.30632	4.63565	0.0313143	0.0543859	-0.0185365	2.30632	0.01553	0.900825	0.924188	0.114875	2.30632	0.642871	0.422673	0.841745	NA	NA	NA	NA	NA	NA	NA	NA	NA	NA	NA	NA	NA	NA	NA	NA	NA	NA	NA	NA	NA	NA	NA	NA	NA	NA	NA	NA	NA	NA	NA	NA	NA	NA	NA	NA
dd_Smed_v6_12776_0_1	371	-0.060042	2.74899	0.145917	0.702468	0.857965	0.680548	2.74899	20.9489	4.72e-06	1.6e-05	0.644376	2.74899	18.5033	1.7e-05	5.11e-05	-0.0962139	2.74899	0.462938	0.496254	0.892205	0.367091	2.74899	6.16725	0.0130137	0.0246575	0.537184	2.74899	13.495	0.000239203	0.000625133	0.110051	2.74899	0.647782	0.420907	0.841262	NA	NA	NA	NA	NA	NA	NA	NA	NA	NA	NA	NA	NA	NA	NA	NA	NA	NA	NA	NA	NA	NA	NA	NA	NA	NA	NA	NA	NA	NA	NA	NA	NA	NA	NA	NA
dd_Smed_v6_12777_0_1	1099	0.241983	0.17729	0.604424	0.436895	0.681203	0.566887	0.17729	3.58339	0.0583599	0.0961626	-0.350133	0.17729	1.2768	0.258495	0.33796	-0.675037	0.17729	5.1351	0.0234467	0.373191	0.12199	0.17729	0.166387	0.683343	0.750874	-0.206278	0.17729	0.503989	0.477753	0.562463	-0.0862845	0.17729	0.0968905	0.755594	0.956133	P62633	CNBP	Cellular nucleic acid-binding protein	3.42e-05	56	39.286	Q9D548	Zcchc13	Cellular nucleic acid binding protein 2	2.39e-06	61	39.344	Q801Z9	cnbpa	Cellular nucleic acid-binding protein	2.88e-05	56	41.071	Q8T8R1	CG3800	CCHC-type zinc finger protein CG3800	1.37e-05	69	40.58	O76743	glh-4	ATP-dependent RNA helicase glh-4	6.84e-06	89	31.461	Q9D548	Zcchc13	Cellular nucleic acid binding protein 2	9.61e-06	61	39.344
dd_Smed_v6_12778_0_1	3951	-0.431397	4.60322	6.31081	0.0120004	0.0925888	-0.342294	4.60322	4.00196	0.0454474	0.0773891	-0.0673832	4.60322	0.153129	0.695563	0.759782	-0.156486	4.60322	0.830703	0.362069	0.839793	-0.317042	4.60322	3.46809	0.0625634	0.100154	0.0966919	4.60322	0.320826	0.571112	0.649674	-0.0176627	4.60322	0.0108829	0.916915	0.987514	NA	NA	NA	NA	NA	NA	NA	NA	NA	NA	NA	NA	NA	NA	NA	NA	NA	NA	NA	NA	NA	NA	NA	NA	NA	NA	NA	NA	NA	NA	NA	NA	NA	NA	NA	NA
dd_Smed_v6_12779_0_1	1624	-0.190411	2.18778	1.81639	0.177744	0.424288	-0.640809	2.18778	19.6892	9.11e-06	2.99e-05	-0.650028	2.18778	18.6053	1.61e-05	4.86e-05	-0.19963	2.18778	1.67601	0.195456	0.728281	-0.773928	2.18778	30.3129	3.68e-08	1.56e-07	-0.385226	2.18778	7.59407	0.00585606	0.0117963	0.198292	2.18778	2.044	0.152807	0.616954	NA	NA	NA	NA	NA	NA	NA	NA	NA	NA	NA	NA	NA	NA	NA	NA	NA	NA	P33085	shakB	Innexin shaking-B	1.41e-18	301	28.239	Q17394	inx-1	Innexin	1.24e-57	375	31.467	Q17394	inx-1	Innexin	1.47e-56	375	31.467
dd_Smed_v6_1278_0_1	992	0.0226202	6.58445	0.128692	0.719792	0.866224	0.66303	6.58445	114.694	9.18e-27	1.31e-25	0.668659	6.58445	117.111	2.71e-27	3.41e-26	0.0282492	6.58445	0.21917	0.639673	0.929881	0.443234	6.58445	51.7971	6.15e-13	3.97e-12	0.261325	6.58445	18.1073	2.09e-05	6.4e-05	-0.159288	6.58445	7.084	0.00777752	0.129333	P25786	PSMA1	Proteasome subunit alpha type-1	5.33e-116	242	63.223	Q9R1P4	Psma1	Proteasome subunit alpha type-1	2.08e-116	237	64.557	NA	NA	NA	NA	NA	NA	Q9VK14	Prosalpha6T	Proteasome subunit alpha type	9.25e-94	238	55.882	O44156	pas-6	Proteasome subunit alpha type-1	9.52e-91	236	54.237	Q9R1P4	Psma1	Proteasome subunit alpha type-1	8.35e-116	237	64.557
dd_Smed_v6_12780_0_1	1083	0.0749358	3.0096	0.308673	0.578496	0.783444	-0.0366397	3.0096	0.0746161	0.784731	0.837219	-0.136271	3.0096	1.03183	0.309729	0.393388	-0.0246951	3.0096	0.0342571	0.853161	0.97194	0.209534	3.0096	2.62509	0.105187	0.157667	0.0256628	3.0096	0.0399329	0.841612	0.877414	-0.108936	3.0096	0.788099	0.374676	0.821813	NA	NA	NA	NA	NA	NA	NA	NA	NA	NA	NA	NA	NA	NA	NA	NA	NA	NA	NA	NA	NA	NA	NA	NA	NA	NA	NA	NA	NA	NA	NA	NA	NA	NA	NA	NA
dd_Smed_v6_12782_0_1	1795	0.136827	3.23945	1.22853	0.267694	0.52551	0.0771584	3.23945	0.397444	0.528412	0.616878	0.0267611	3.23945	0.0488478	0.825081	0.865709	0.08643	3.23945	0.518511	0.471478	0.883953	-0.0384541	3.23945	0.102325	0.749057	0.804314	-0.147901	3.23945	1.56376	0.211115	0.284797	0.0273799	3.23945	0.0568535	0.81154	0.967058	A0A087WV29	NAT10	RNA cytidine acetyltransferase	1.87e-68	551	35.572	Q8K224	Nat10	RNA cytidine acetyltransferase	2.06e-66	551	35.209	A5WVQ0	nat10	RNA cytidine acetyltransferase	3.31e-67	553	35.624	Q9W3C1	l(1)G0020	RNA cytidine acetyltransferase	3.43e-70	541	34.196	O01757	nath-10	RNA cytidine acetyltransferase	4.26e-61	547	32.907	Q9W3C1	l(1)G0020	RNA cytidine acetyltransferase	1.55e-69	541	34.196
dd_Smed_v6_12783_0_1	1145	0.22983	2.60374	2.9756	0.0845287	0.287497	-0.622773	2.60374	19.8661	8.31e-06	2.74e-05	-0.734951	2.60374	28.6909	8.49e-08	3.34e-07	0.117652	2.60374	0.668214	0.413675	0.859343	-0.499046	2.60374	13.8577	0.00019719	0.000524716	-0.574209	2.60374	19.635	9.37e-06	3.04e-05	0.154666	2.60374	1.41479	0.234263	0.71712	Q9Y2C3	B3GALT5	Beta-1,3-galactosyltransferase 5	4.96e-31	200	38.5	O54904	B3galt1	Beta-1,3-galactosyltransferase 1	8.53e-31	217	34.101	NA	NA	NA	NA	NA	NA	Q9VZA6	BcDNA:GM04393	Hexosyltransferase	4.63e-29	222	33.333	Q8MQG4	B0024.15	Hexosyltransferase	1.27e-18	228	30.702	Q9Y2C3	B3GALT5	Beta-1,3-galactosyltransferase 5	2.2e-30	200	38.5
dd_Smed_v6_12784_0_1	610	-0.154232	1.53531	0.320261	0.571451	0.778178	0.211372	1.53531	0.676903	0.410655	0.503092	0.405808	1.53531	2.39878	0.12143	0.178057	0.0402041	1.53531	0.0265929	0.870461	0.975229	2.3842	1.53531	121.372	3.17e-28	4.8e-27	2.16367	1.53531	96.1136	1.08e-22	1.24e-21	-0.374764	1.53531	4.70551	0.0300661	0.289503	P10599	TXN	Thioredoxin	1.22e-30	99	48.485	P10639	Txn	Thioredoxin	9.47e-29	99	46.465	Q7ZUI4	zgc:56493	Thioredoxin	9.05e-33	106	45.283	Q9V429	Trx-2	Thioredoxin-2	2.07e-26	115	41.739	Q09433	trx-1	Thioredoxin-1	1.99e-24	99	40.404	Q7ZUI4	zgc:56493	Thioredoxin	4.12e-32	106	45.283
dd_Smed_v6_12786_0_1	2368	-0.148866	4.08131	1.59061	0.207239	0.458906	-1.34632	4.08131	118.235	1.54e-27	2.26e-26	-0.872097	4.08131	50.6742	1.09e-12	6.49e-12	0.325357	4.08131	6.54041	0.0105451	0.257337	-0.655518	4.08131	30.9477	2.65e-08	1.14e-07	-0.472752	4.08131	16.1132	5.97e-05	0.000170774	0.0338995	4.08131	0.0837796	0.772239	0.959999	NA	NA	NA	NA	NA	NA	NA	NA	NA	NA	NA	NA	NA	NA	NA	NA	NA	NA	NA	NA	NA	NA	NA	NA	NA	NA	NA	NA	NA	NA	NA	NA	NA	NA	NA	NA
dd_Smed_v6_12787_0_1	806	0.113588	2.33746	0.548216	0.459048	0.696275	0.366378	2.33746	6.12979	0.0132923	0.0256596	0.236693	2.33746	2.59732	0.107044	0.159686	-0.0160968	2.33746	0.0129284	0.909473	0.984319	0.360009	2.33746	6.26746	0.0122975	0.0234326	0.00152837	2.33746	0.000114798	0.991451	0.993638	-0.244892	2.33746	3.3815	0.0659322	0.427314	P30085	CMPK1	UMP-CMP kinase	1.91e-26	188	36.17	Q9DBP5	Cmpk1	UMP-CMP kinase	4.26e-26	187	36.364	Q7ZWE9	cmpk	UMP-CMP kinase	1.36e-27	189	34.921	Q9VBI2	Dak1	UMP-CMP kinase	4.19e-32	182	37.912	O17622	C29F7.3	UMP-CMP kinase 1	8.83e-36	184	40.217	O17622	C29F7.3	UMP-CMP kinase 1	1.04e-34	184	40.217
dd_Smed_v6_12788_0_1	1858	-0.0425294	3.90312	0.233794	0.628725	0.814716	0.445554	3.90312	28.8582	7.79e-08	3.24e-07	0.521138	3.90312	39.1735	3.88e-10	1.88e-09	0.0330547	3.90312	0.177694	0.673362	0.93888	0.314766	3.90312	15.0173	0.000106532	0.000296674	0.244292	3.90312	9.0138	0.00267949	0.00578051	-0.113003	3.90312	2.30264	0.129154	0.576565	NA	NA	NA	NA	NA	NA	NA	NA	NA	NA	NA	NA	NA	NA	NA	NA	NA	NA	NA	NA	NA	NA	NA	NA	NA	NA	NA	NA	NA	NA	NA	NA	NA	NA	NA	NA
dd_Smed_v6_12789_0_1	1570	-0.0794058	3.32466	0.574219	0.448587	0.688735	0.465809	3.32466	22.2365	2.41e-06	8.44e-06	0.388981	3.32466	14.8747	0.000114896	0.000310353	-0.156234	3.32466	2.70661	0.0999329	0.602176	-0.196646	3.32466	3.83192	0.0502852	0.0826145	-0.159306	3.32466	2.50846	0.113237	0.166367	-0.0420655	3.32466	0.192548	0.660804	0.931526	O14757	CHEK1	Serine/threonine-protein kinase Chk1	2.06e-42	450	28.667	O35280	Chek1	Serine/threonine-protein kinase Chk1	4.15e-39	451	28.16	Q7ZVD7	chek1	CHK1 checkpoint homolog (S. pombe)	2.96e-28	460	25.652	O61661	grp	Serine/threonine-protein kinase grp	2.64e-35	468	26.282	Q9N3Z3	chk-1	Serine/threonine-protein kinase chk-1	5.81e-41	449	27.171	O14757	CHEK1	Serine/threonine-protein kinase Chk1	9.09e-42	450	28.667
dd_Smed_v6_1279_0_1	1378	0.0531416	6.84854	0.880074	0.348182	0.605969	0.492617	6.84854	77.7626	1.16e-18	1.12e-17	0.389715	6.84854	48.7733	2.87e-12	1.65e-11	-0.0497603	6.84854	0.821646	0.364699	0.840002	0.235044	6.84854	17.8623	2.37e-05	7.29e-05	0.0801799	6.84854	2.09461	0.14782	0.209152	-0.101722	6.84854	3.5045	0.0612025	0.413746	P43686	PSMC4	26S protease regulatory subunit 6B	0	403	85.608	P54775	Psmc4	26S protease regulatory subunit 6B	0	403	85.608	B0R1D0	psmc4	Novel protein (Zgc:63709)	0	403	85.608	Q9V405	Rpt3	26S proteasome regulatory complex subunit p48A	0	385	89.091	P46502	rpt-3	Probable 26S protease regulatory subunit 6B	0	378	82.804	Q9V405	Rpt3	26S proteasome regulatory complex subunit p48A	0	385	89.091
dd_Smed_v6_12790_0_1	1561	0.34823	3.59451	8.74015	0.00311278	0.0417655	0.467481	3.59451	16.3506	5.26e-05	0.000155747	0.171116	3.59451	2.31816	0.127871	0.186128	0.0518641	3.59451	0.221461	0.637929	0.929767	0.732182	3.59451	42.8187	6.01e-11	3.31e-10	0.445529	3.59451	17.1149	3.52e-05	0.000103977	0.0615763	3.59451	0.366832	0.544736	0.893362	P28336	NMBR	Neuromedin-B receptor	5.73e-26	306	28.105	O54799	Nmbr	Neuromedin-B receptor	7.93e-26	305	28.197	A8CAH3	kiss1ra	G protein-coupled receptor 54-1	1.28e-27	333	30.631	A1ZAX0	CCHa1-R	Neuropeptide CCHamide-1 receptor	1.84e-23	319	30.094	G4SNP8	ckr-2	CholecystoKinin Receptor homolog	6.91e-13	185	24.865	A8CAH3	kiss1ra	G protein-coupled receptor 54-1	5.8e-27	333	30.631
dd_Smed_v6_12791_0_1	1263	0.0831052	3.13769	0.526659	0.468015	0.703403	0.139839	3.13769	1.55181	0.212868	0.291689	0.125192	3.13769	1.26859	0.260032	0.339758	0.0684585	3.13769	0.395264	0.529546	0.90484	0.0717399	3.13769	0.429939	0.512019	0.597172	-0.0301181	3.13769	0.0782271	0.779714	0.828408	-0.0187528	3.13769	0.0336363	0.854482	0.97869	Q86UD4	ZNF329	Zinc finger protein 329	9.69e-18	141	36.879	P10076	Zfp26	Zinc finger protein 26	2.22e-23	186	37.097	A3KP52	zgc:162948	Zgc:162948 protein	3.55e-18	149	29.53	P15619	wdn	Serendipity locus protein H-1	3.15e-14	125	36	G5EDE1	pag-3	Zinc finger protein PAG-3	3.07e-14	153	29.412	P10076	Zfp26	Zinc finger protein 26	8.91e-23	186	37.097
dd_Smed_v6_12792_0_1	960	-0.00129071	2.59288	6.38e-05	0.993625	0.99594	0.215448	2.59288	1.85732	0.172934	0.244461	0.205681	2.59288	1.68482	0.194285	0.26616	-0.011058	2.59288	0.0051143	0.942988	0.990307	0.282956	2.59288	3.37111	0.0663489	0.105421	0.302899	2.59288	3.93053	0.047417	0.0773206	0.0186515	2.59288	0.0166132	0.897443	0.985294	NA	NA	NA	NA	NA	NA	NA	NA	NA	NA	NA	NA	NA	NA	NA	NA	NA	NA	NA	NA	NA	NA	NA	NA	NA	NA	NA	NA	NA	NA	NA	NA	NA	NA	NA	NA
dd_Smed_v6_12794_0_1	1032	0.179063	2.70894	1.24037	0.265399	0.522287	0.760201	2.70894	24.5812	7.12e-07	2.66e-06	0.45452	2.70894	8.97097	0.00274303	0.00593357	-0.126618	2.70894	0.768763	0.3806	0.847575	0.602947	2.70894	15.8942	6.7e-05	0.000192139	0.588591	2.70894	16.1754	5.77e-05	0.000165678	0.164707	2.70894	1.45244	0.228137	0.710398	P54764	EPHA4	Ephrin type-A receptor 4	2.27e-34	94	57.447	Q03137	Epha4	Ephrin type-A receptor 4	2.15e-34	94	57.447	O13148	epha4a	Ephrin type-A receptor 4a	5.41e-36	94	57.447	Q0KIF4	Eph	Eph receptor tyrosine kinase, isoform A	5.06e-34	97	54.639	O61460	vab-1	Ephrin receptor 1	3.03e-29	87	52.874	O13148	epha4a	Ephrin type-A receptor 4a	2.46e-35	94	57.447
dd_Smed_v6_12795_0_1	1348	0.0773546	3.06077	0.287392	0.591897	0.791896	-0.730423	3.06077	24.1776	8.78e-07	3.23e-06	-0.778394	3.06077	27.4491	1.61e-07	6.17e-07	0.029384	3.06077	0.0371638	0.847132	0.970653	-0.841317	3.06077	33.1374	8.59e-09	3.88e-08	-0.64449	3.06077	20.1731	7.07e-06	2.32e-05	0.274182	3.06077	3.59082	0.0580996	0.404848	NA	NA	NA	NA	NA	NA	NA	NA	NA	NA	NA	NA	NA	NA	NA	NA	NA	NA	NA	NA	NA	NA	NA	NA	NA	NA	NA	NA	NA	NA	NA	NA	NA	NA	NA	NA
dd_Smed_v6_12797_0_1	5118	-0.251545	3.99561	1.2487	0.263801	0.521007	-0.12015	3.99561	0.286986	0.592158	0.674955	-0.158855	3.99561	0.495257	0.481592	0.566626	-0.290251	3.99561	1.66265	0.197246	0.731548	-0.0587083	3.99561	0.0691015	0.792649	0.839	0.0393711	3.99561	0.0309467	0.860359	0.892783	-0.153466	3.99561	0.47714	0.489721	0.875155	Q8IVF4	DNAH10	Dynein heavy chain 10, axonemal	0	1538	42.068	D3YYQ8	Dnah10	Dynein, axonemal, heavy chain 10	0	1521	44.247	A2BG35	si:dkeyp-86b9.1	Si:dkeyp-86b9.1	0	1421	42.435	Q9VAV5	Dhc98D	Dynein heavy chain at 89D, isoform B	4.01e-167	952	33.403	Q19020	dhc-1	Dynein heavy chain, cytoplasmic	9.17e-25	277	25.632	D3YYQ8	Dnah10	Dynein, axonemal, heavy chain 10	0	1521	44.247
dd_Smed_v6_12798_0_1	3990	-0.12411	4.55333	3.20902	0.0732335	0.265117	-0.241743	4.55333	12.3088	0.000450819	0.00116191	-0.184566	4.55333	6.87717	0.00873036	0.0170506	-0.0669327	4.55333	0.914275	0.338983	0.829911	-0.0507733	4.55333	0.59326	0.441161	0.530795	0.127856	4.55333	3.77065	0.0521593	0.0841958	0.0545184	4.55333	0.765279	0.381681	0.824745	Q5T3U5	ABCC10	Multidrug resistance-associated protein 7	5.22e-170	1151	33.71	Q8R4P9	Abcc10	Multidrug resistance-associated protein 7	1.08e-171	1225	31.837	E7F961	abcc10	ATP-binding cassette, sub-family C (CFTR/MRP), member 10	0	1218	33.498	Q9VLP5	CG7806	CG7806	3.03e-173	1297	30.763	Q9U2G5	mrp-7	Uncharacterized protein	3.38e-130	1280	27.578	E7F961	abcc10	ATP-binding cassette, sub-family C (CFTR/MRP), member 10	0	1218	33.498
dd_Smed_v6_12799_0_1	2074	0.00933979	4.46975	0.0136572	0.906968	0.954924	0.40295	4.46975	27.5268	1.55e-07	6.25e-07	0.474306	4.46975	38.4519	5.61e-10	2.68e-09	0.0806956	4.46975	1.20784	0.27176	0.790045	0.307251	4.46975	16.6156	4.58e-05	0.000134795	0.149767	4.46975	3.95573	0.046712	0.0763041	-0.148144	4.46975	4.39679	0.0360067	0.3176	Q96EB6	SIRT1	NAD-dependent protein deacetylase sirtuin-1	1.11e-116	330	53.636	Q923E4	Sirt1	NAD-dependent protein deacetylase sirtuin-1	1.58e-116	330	53.333	E7F8W3	sirt1	Sirtuin 1	2.62e-118	333	54.354	Q9VK34	Sir2	NAD-dependent histone deacetylase Sir2	1.33e-115	339	50.147	D3YT50	sir-2.1	Yeast SIR related	4.96e-100	384	42.188	E7F8W3	sirt1	Sirtuin 1	1.19e-117	333	54.354
dd_Smed_v6_128_0_1	680	0.106291	9.23838	1.24187	0.265111	0.522097	-0.0350085	9.23838	0.134772	0.713534	0.778805	-0.111349	9.23838	1.36355	0.242923	0.321197	0.0299505	9.23838	0.098694	0.753402	0.953206	0.0136605	9.23838	0.0205465	0.886021	0.911894	-0.235936	9.23838	6.12557	0.013324	0.0248451	-0.143306	9.23838	2.26471	0.132351	0.580961	Q07020	RPL18	60S ribosomal protein L18	4.15e-63	169	56.213	P35980	Rpl18	60S ribosomal protein L18	2.94e-55	169	57.396	Q6DGL0	rpl18	Ribosomal protein L18	7.65e-60	169	53.846	Q9VS34	RpL18	60S ribosomal protein L18	1.94e-61	169	58.58	O45946	rpl-18	60S ribosomal protein L18	8.59e-67	169	58.58	O45946	rpl-18	60S ribosomal protein L18	1.01e-65	169	58.58
dd_Smed_v6_1280_0_1	1444	0.00974278	7.34179	0.0277517	0.867694	0.939685	0.398666	7.34179	47.3212	6.03e-12	3.7e-11	0.497279	7.34179	73.8248	8.54e-18	6.96e-17	0.108355	7.34179	3.59001	0.058128	0.523999	0.423325	7.34179	53.9569	2.05e-13	1.38e-12	0.329556	7.34179	32.8707	9.85e-09	4.51e-08	-0.0840262	7.34179	2.21126	0.137007	0.591346	P67775	PPP2CA	Serine/threonine-protein phosphatase 2A catalytic subunit alpha isoform	0	303	89.769	P63330	Ppp2ca	Serine/threonine-protein phosphatase 2A catalytic subunit alpha isoform	0	303	89.769	F1Q6Z7	zgc:56064	Serine/threonine-protein phosphatase	0	303	88.449	P23696	mts	Serine/threonine-protein phosphatase PP2A	0	303	87.129	G5EGK8	let-92	Serine/threonine-protein phosphatase 2A catalytic subunit	0	301	87.043	P63330	Ppp2ca	Serine/threonine-protein phosphatase 2A catalytic subunit alpha isoform	0	303	89.769
dd_Smed_v6_12800_0_1	1184	-0.187113	1.42274	0.731629	0.392356	0.644151	0.623409	1.42274	9.62782	0.00191652	0.00442104	0.687037	1.42274	11.0312	0.00089593	0.00210869	-0.123486	1.42274	0.423933	0.514981	0.899107	0.276561	1.42274	1.91069	0.166887	0.235635	0.488537	1.42274	5.88293	0.0152884	0.0281028	0.0248631	1.42274	0.0185768	0.891587	0.984494	Q14657	LAGE3	EKC/KEOPS complex subunit LAGE3	2.5e-10	103	32.039	Q9CR70	Lage3	EKC/KEOPS complex subunit Lage3	2.71e-08	93	36.559	NA	NA	NA	NA	NA	NA	E1JIY8	CG42498-RA	GEO08993p1	7.71e-09	84	35.714	NA	NA	NA	NA	NA	NA	Q14657	LAGE3	EKC/KEOPS complex subunit LAGE3	1.11e-09	103	32.039
dd_Smed_v6_12801_0_1	1018	0.0817089	2.21388	0.276514	0.598995	0.795802	-0.0038861	2.21388	0.000631652	0.979949	0.985518	-0.0372661	2.21388	0.0595317	0.807238	0.851718	0.0483289	2.21388	0.101955	0.749496	0.952569	0.105147	2.21388	0.504125	0.477693	0.565015	0.00207569	2.21388	0.000203703	0.988613	0.991502	-0.0213619	2.21388	0.024014	0.876849	0.982655	NA	NA	NA	NA	NA	NA	Q8CC70	9230110C19Rik	Putative uncharacterized protein	8.13e-50	254	37.795	Q08BI7	si:rp71-1p14.7	Zgc:153619	2.61e-40	231	38.961	NA	NA	NA	NA	NA	NA	NA	NA	NA	NA	NA	NA	Q8CC70	9230110C19Rik	Putative uncharacterized protein	3.27e-49	254	37.795
dd_Smed_v6_12803_0_1	1515	-0.149976	2.48568	0.934046	0.333814	0.591617	0.218272	2.48568	2.14436	0.143095	0.208052	0.57089	2.48568	14.6732	0.000127849	0.000342861	0.202641	2.48568	2.00887	0.156382	0.685375	0.0356878	2.48568	0.0591592	0.80783	0.850688	0.00397403	2.48568	0.000713957	0.978683	0.984363	-0.18169	2.48568	1.68038	0.194874	0.673485	NA	NA	NA	NA	NA	NA	NA	NA	NA	NA	NA	NA	NA	NA	NA	NA	NA	NA	NA	NA	NA	NA	NA	NA	NA	NA	NA	NA	NA	NA	NA	NA	NA	NA	NA	NA
dd_Smed_v6_12804_0_1	685	0.301955	1.97246	3.67563	0.0552135	0.225334	0.550303	1.97246	13.3608	0.000256939	0.000688126	0.242926	1.97246	2.78418	0.0951996	0.144182	-0.00542172	1.97246	0.00152477	0.968852	0.993252	0.542915	1.97246	13.9676	0.00018599	0.000497039	-0.0402376	1.97246	0.0809966	0.775951	0.825398	-0.281197	1.97246	4.77456	0.0288833	0.282594	NA	NA	NA	NA	NA	NA	NA	NA	NA	NA	NA	NA	NA	NA	NA	NA	NA	NA	NA	NA	NA	NA	NA	NA	NA	NA	NA	NA	NA	NA	NA	NA	NA	NA	NA	NA
dd_Smed_v6_12806_0_1	2574	0.0022389	3.05466	0.000381363	0.984419	0.991895	-0.288449	3.05466	6.25155	0.0124085	0.0241672	-0.437932	3.05466	13.9072	0.000192063	0.000501547	-0.147244	3.05466	1.5478	0.213461	0.747148	-0.45195	3.05466	15.9851	6.38e-05	0.000183817	-0.24258	3.05466	4.797	0.0285094	0.0491539	0.211609	3.05466	3.76869	0.0522206	0.384603	O15457	MSH4	MutS protein homolog 4	1.41e-54	274	37.591	Q99MT2	Msh4	MutS protein homolog 4	3.85e-51	274	37.226	X1WBE0	msh4	MutS homolog 4	2.12e-56	269	39.405	P43248	spel1	DNA mismatch repair protein spellchecker 1	8.47e-27	217	33.641	Q23405	him-14	MutS protein homolog him-14	6.14e-26	229	30.568	X1WBE0	msh4	MutS homolog 4	9.63e-56	269	39.405
dd_Smed_v6_12807_0_1	804	0.218282	2.76497	2.7038	0.10011	0.314118	0.0695241	2.76497	0.275909	0.599395	0.681341	-0.0311987	2.76497	0.0583557	0.809114	0.853163	0.117559	2.76497	0.834352	0.361017	0.839655	0.144693	2.76497	1.27856	0.258167	0.341246	-0.0538817	2.76497	0.188154	0.664457	0.731556	0.0197074	2.76497	0.0273794	0.868576	0.981112	NA	NA	NA	NA	NA	NA	NA	NA	NA	NA	NA	NA	NA	NA	NA	NA	NA	NA	NA	NA	NA	NA	NA	NA	NA	NA	NA	NA	NA	NA	NA	NA	NA	NA	NA	NA
dd_Smed_v6_12811_0_1	1169	0.0867211	2.0117	0.227341	0.633503	0.817316	0.127969	2.0117	0.515286	0.472859	0.565092	-0.00499278	2.0117	0.000776226	0.977773	0.983447	-0.0462412	2.0117	0.0698418	0.791567	0.959475	0.504167	2.0117	8.84643	0.00293663	0.00639019	0.503035	2.0117	9.17261	0.00245663	0.00533328	0.0855893	2.0117	0.310324	0.577482	0.906162	NA	NA	NA	NA	NA	NA	Q0VBF8	Stum	Protein stum homolog	6.62e-10	93	32.258	NA	NA	NA	NA	NA	NA	Q9W2E1	stum	Protein stum	6.98e-16	128	35.156	NA	NA	NA	NA	NA	NA	Q9W2E1	stum	Protein stum	3.16e-15	128	35.156
dd_Smed_v6_12812_0_1	1857	0.0537074	2.37316	0.148041	0.700415	0.856936	-0.4765	2.37316	11.0226	0.000900054	0.00219778	-0.627219	2.37316	18.6773	1.55e-05	4.68e-05	-0.0970123	2.37316	0.422277	0.515803	0.899458	-0.388966	2.37316	7.96439	0.00477066	0.00996823	-0.275834	2.37316	4.21717	0.0400169	0.0664852	0.166839	2.37316	1.59437	0.206703	0.687518	Q9C040	TRIM2	Tripartite motif-containing protein 2	1.24e-71	548	29.197	Q9ESN6	Trim2	Tripartite motif-containing protein 2	3.68e-71	548	29.197	A0A0R4IF03	trim2a	Tripartite motif-containing 2a	6.94e-71	465	31.613	A0A0B4LFP7	tn	Thin, isoform D	8.55e-30	277	29.242	Q03601	nhl-1	RING finger protein nhl-1	3.09e-23	275	27.636	Q9C040	TRIM2	Tripartite motif-containing protein 2	5.5e-71	548	29.197
dd_Smed_v6_12813_0_1	4606	-0.20727	3.6077	4.07026	0.0436446	0.197937	-0.043088	3.6077	0.184966	0.66714	0.739741	0.12159	3.6077	1.40831	0.235338	0.312742	-0.042592	3.6077	0.181796	0.669835	0.937555	0.0548817	3.6077	0.319767	0.571748	0.651317	0.0223367	3.6077	0.0507243	0.821808	0.862383	-0.239815	3.6077	6.60893	0.0101468	0.1541	Q9BXR5	TLR10	Toll-like receptor 10	0.000483	139	33.094	Q9D5S7	Lrguk	Leucine-rich repeat and guanylate kinase domain-containing protein	0.000104	157	27.389	NA	NA	NA	NA	NA	NA	Q961H0	18w	GH23463p	0.00055	146	30.822	NA	NA	NA	NA	NA	NA	Q9D5S7	Lrguk	Leucine-rich repeat and guanylate kinase domain-containing protein	0.000418	157	27.389
dd_Smed_v6_12814_0_1	1002	-0.116259	2.61982	0.815681	0.366446	0.621664	0.209115	2.61982	2.90399	0.0883607	0.137574	0.331628	2.61982	7.0535	0.00791106	0.0155976	0.00625427	2.61982	0.00276569	0.958059	0.992345	0.0467411	2.61982	0.151478	0.697127	0.762011	0.119936	2.61982	0.982445	0.321596	0.406456	-0.0430644	2.61982	0.148128	0.700331	0.94101	Q8N0V5	GCNT2	N-acetyllactosaminide beta-1,6-N-acetylglucosaminyl-transferase	7.79e-36	297	31.987	P97402	Gcnt2	N-acetyllactosaminide beta-1,6-N-acetylglucosaminyl-transferase	1.41e-36	298	32.55	F1QJU4	si:dkeyp-87d8.8	Si:dkeyp-87d8.8	9.62e-33	276	31.522	Q7KVA1	oxt	Xylosyltransferase oxt	2.24e-11	298	24.832	Q965Q8	sqv-6	Xylosyltransferase sqv-6	0.000263	193	23.316	P97402	Gcnt2	N-acetyllactosaminide beta-1,6-N-acetylglucosaminyl-transferase	5.65e-36	298	32.55
dd_Smed_v6_12815_0_1	4350	-0.646588	5.0931	5.51137	0.0188933	0.120727	0.539848	5.0931	3.89616	0.0483965	0.0816992	1.02644	5.0931	13.7946	0.000203923	0.000531116	-0.159998	5.0931	0.345513	0.556664	0.911863	0.703133	5.0931	6.60285	0.0101815	0.0197521	1.20688	5.0931	19.0126	1.3e-05	4.11e-05	-0.142837	5.0931	0.277364	0.598434	0.914496	Q9HCK8	CHD8	Chromodomain-helicase-DNA-binding protein 8	6.26e-170	546	52.381	Q09XV5	Chd8	Chromodomain-helicase-DNA-binding protein 8	1.6e-169	546	52.198	F1QW70	chd8	Chromodomain-helicase-DNA-binding protein 8	8.11e-165	549	50.82	Q9VPL9	kis	KISMET-L long isoform	5.2e-162	521	51.631	Q22516	chd-3	Chromodomain-helicase-DNA-binding protein 3 homolog	3.47e-83	578	33.91	Q9HCK8	CHD8	Chromodomain-helicase-DNA-binding protein 8	2.77e-169	546	52.381
dd_Smed_v6_12816_0_1	2968	-0.038773	4.16661	0.259926	0.610171	0.803386	0.433413	4.16661	37.3553	9.85e-10	4.94e-09	0.427682	4.16661	35.4917	2.56e-09	1.15e-08	-0.0445044	4.16661	0.443255	0.505556	0.895523	0.651981	4.16661	94.3974	2.58e-22	3.02e-21	0.506587	4.16661	56.1898	6.58e-14	4.54e-13	-0.184166	4.16661	9.82238	0.00172401	0.0467485	Q86YS7	C2CD5	C2 domain-containing protein 5	0	1027	36.806	Q7TPS5	C2cd5	C2 domain-containing protein 5	0	1043	36.05	A2CE77	rasa4	RAS p21 protein activator 4	3.01e-09	134	31.343	Q8IMW9	CG6454	CG6454, isoform C	1.2e-89	249	58.635	O17398	CELE_F52H2.7	Uncharacterized protein	2.43e-53	509	29.666	Q86YS7	C2CD5	C2 domain-containing protein 5	0	1027	36.806
dd_Smed_v6_12817_0_1	2272	-0.126185	3.25378	1.18626	0.276085	0.534309	0.0103344	3.25378	0.00831836	0.92733	0.948163	0.0976955	3.25378	0.723214	0.395092	0.480842	-0.0388239	3.25378	0.119486	0.729593	0.95008	-0.12848	3.25378	1.33548	0.247834	0.329791	0.171765	3.25378	2.42777	0.119203	0.173917	0.17406	3.25378	2.73073	0.0984343	0.508949	NA	NA	NA	NA	NA	NA	NA	NA	NA	NA	NA	NA	NA	NA	NA	NA	NA	NA	NA	NA	NA	NA	NA	NA	NA	NA	NA	NA	NA	NA	NA	NA	NA	NA	NA	NA
dd_Smed_v6_12818_0_1	1347	-0.149329	2.78951	0.985378	0.320875	0.578876	0.317598	2.78951	4.84414	0.0277403	0.0496934	0.732679	2.78951	25.9883	3.43e-07	1.27e-06	0.265753	2.78951	3.72833	0.0534968	0.511088	0.108558	2.78951	0.580322	0.446186	0.53527	0.203353	2.78951	2.01698	0.155548	0.218578	-0.054533	2.78951	0.163114	0.686305	0.93771	O43913	ORC5	Origin recognition complex subunit 5	1.67e-17	235	26.383	Q9WUV0	Orc5	Origin recognition complex subunit 5	6.1e-20	233	28.755	Q6P0X9	orc5	Origin recognition complex, subunit 5	1.84e-22	256	29.297	Q24169	Orc5	Origin recognition complex subunit 5	3.42e-16	270	27.037	Q23249	orc-5	ORC (Origin Recognition Complex) subunit	2.9e-10	243	25.926	Q6P0X9	orc5	Origin recognition complex, subunit 5	8.36e-22	256	29.297
dd_Smed_v6_1282_0_1	2788	0.145721	7.98196	5.66282	0.0173282	0.115012	0.0369148	7.98196	0.364127	0.546223	0.633012	-0.0235737	7.98196	0.149002	0.699491	0.763279	0.0852322	7.98196	1.95082	0.162498	0.68953	-0.138828	7.98196	5.17094	0.0229678	0.0412185	-0.243741	7.98196	16.0171	6.28e-05	0.000179117	0.0408072	7.98196	0.452162	0.50131	0.880739	Q16539	MAPK14	Mitogen-activated protein kinase 14	1.54e-144	347	59.654	Q9WUI1	Mapk11	Mitogen-activated protein kinase 11	7.89e-146	349	59.312	Q6IQ84	mapk11	Mitogen-activated protein kinase	4.74e-143	345	58.261	O61443	p38b	Mitogen-activated protein kinase 14B	9.4e-137	352	57.386	Q17446	pmk-1	Mitogen-activated protein kinase pmk-1	1.26e-137	345	60	Q9WUI1	Mapk11	Mitogen-activated protein kinase 11	3.17e-145	349	59.312
dd_Smed_v6_12820_0_1	625	0.064826	2.43302	0.123631	0.725129	0.870341	-0.447283	2.43302	5.69566	0.017007	0.0320266	-0.40625	2.43302	4.76262	0.0290843	0.0503724	0.10586	2.43302	0.313608	0.575475	0.913178	-0.382037	2.43302	4.35401	0.0369218	0.0628587	-0.0481893	2.43302	0.0727242	0.787411	0.834833	0.398674	2.43302	5.05751	0.0245194	0.257192	NA	NA	NA	NA	NA	NA	NA	NA	NA	NA	NA	NA	NA	NA	NA	NA	NA	NA	NA	NA	NA	NA	NA	NA	NA	NA	NA	NA	NA	NA	NA	NA	NA	NA	NA	NA
dd_Smed_v6_12821_0_1	1395	-0.103286	3.84988	1.42787	0.232112	0.488492	-1.17996	3.84988	164.067	1.46e-37	3.19e-36	-0.90888	3.84988	97.0551	6.74e-23	7.02e-22	0.16779	3.84988	2.91798	0.0875972	0.579161	-0.89296	3.84988	104.709	1.41e-24	1.86e-23	-0.935627	3.84988	112.563	2.69e-26	3.6e-25	-0.145953	3.84988	2.70455	0.100063	0.511655	Q9UDX3	SEC14L4	SEC14-like protein 4	1.73e-82	385	35.584	Q99J08	Sec14l2	SEC14-like protein 2	7.63e-83	379	35.356	Q803G8	sec14l1	SEC14-like 1 (S. cerevisiae)	5.5e-37	319	27.586	Q9VMD6	retm	Protein real-time	2.78e-37	356	26.685	Q22824	cgr-1	CRAL/TRIO and GOLD domain suppressor of activated Ras	1.06e-24	384	22.917	Q99J08	Sec14l2	SEC14-like protein 2	3.07e-82	379	35.356
dd_Smed_v6_12822_0_1	317	-0.294898	1.71084	3.23965	0.0718759	0.262805	-0.513554	1.71084	9.76384	0.00177977	0.00413453	-0.218719	1.71084	1.64904	0.199089	0.271261	-6.4e-05	1.71084	1.59e-07	0.999682	0.999984	-0.475914	1.71084	9.15095	0.00248589	0.00547097	0.0863579	1.71084	0.303379	0.581772	0.659524	0.267374	1.71084	3.19462	0.0738808	0.447736	NA	NA	NA	NA	NA	NA	NA	NA	NA	NA	NA	NA	NA	NA	NA	NA	NA	NA	NA	NA	NA	NA	NA	NA	NA	NA	NA	NA	NA	NA	NA	NA	NA	NA	NA	NA
dd_Smed_v6_12823_0_1	1007	0.0297645	1.82017	0.0318234	0.858416	0.936386	0.00898995	1.82017	0.00298285	0.956445	0.969594	0.207758	1.82017	1.66446	0.197002	0.269093	0.228532	1.82017	2.0731	0.149916	0.675346	0.0266322	1.82017	0.0282235	0.866585	0.897826	-0.0652409	1.82017	0.17346	0.677055	0.742241	-0.0621086	1.82017	0.176953	0.674005	0.93558	O75794	CDC123	Cell division cycle protein 123 homolog	8.67e-41	322	34.783	Q8CII2	Cdc123	Cell division cycle protein 123 homolog	5.47e-41	322	33.851	Q6PC40	cdc123	Cell division cycle protein 123 homolog	1.1e-37	272	34.191	NA	NA	NA	NA	NA	NA	NA	NA	NA	NA	NA	NA	Q8CII2	Cdc123	Cell division cycle protein 123 homolog	2.2e-40	322	33.851
dd_Smed_v6_12825_0_1	2091	-0.04396	3.8723	0.187244	0.66522	0.836323	0.313964	3.8723	10.3189	0.00131673	0.00312712	0.0934057	3.8723	0.870173	0.350908	0.436512	-0.264518	3.8723	7.54862	0.0060056	0.190917	0.735823	3.8723	61.8348	3.74e-15	2.83e-14	0.632371	3.8723	45.631	1.43e-11	8.4e-11	-0.147411	3.8723	2.96806	0.0849239	0.474302	Q16281	CNGA3	Cyclic nucleotide-gated cation channel alpha-3	7.61e-172	525	51.429	Q9JJZ8	Cnga3	Cyclic nucleotide-gated cation channel alpha-3	3.18e-173	564	48.759	E7FE78	cnga1	Cyclic nucleotide-gated channel alpha 1	4.58e-172	525	50.476	Q24278	CngA	Cyclic nucleotide-gated cation channel subunit A	1.03e-151	533	45.403	Q03611	tax-4	Cyclic nucleotide-gated cation channel	2.94e-153	618	43.851	Q9JJZ8	Cnga3	Cyclic nucleotide-gated cation channel alpha-3	1.28e-172	564	48.759
dd_Smed_v6_12826_0_1	1848	0.0585718	3.67812	0.318507	0.572506	0.778972	0.648122	3.67812	43.7628	3.71e-11	2.11e-10	0.528229	3.67812	29.0832	6.93e-08	2.75e-07	-0.0613214	3.67812	0.441226	0.506531	0.895575	0.447149	3.67812	21.3814	3.76e-06	1.28e-05	0.301919	3.67812	9.93367	0.00162283	0.00364892	-0.0866588	3.67812	0.956608	0.328043	0.793844	NA	NA	NA	NA	NA	NA	NA	NA	NA	NA	NA	NA	NA	NA	NA	NA	NA	NA	NA	NA	NA	NA	NA	NA	NA	NA	NA	NA	NA	NA	NA	NA	NA	NA	NA	NA
dd_Smed_v6_12828_0_1	1468	-0.203084	4.3257	3.52669	0.0603884	0.236553	0.513666	4.3257	24.5784	7.13e-07	2.66e-06	0.661308	4.3257	39.7227	2.93e-10	1.43e-09	-0.055443	4.3257	0.305725	0.580315	0.914088	0.763205	4.3257	56.4759	5.69e-14	3.98e-13	0.854021	4.3257	69.7485	6.74e-17	5.67e-16	-0.112268	4.3257	1.388	0.238743	0.721741	Q96IW2	SHD	SH2 domain-containing adapter protein D	1.84e-16	81	50.617	Q8CG80	Shf	SH2 domain-containing adapter protein F	3.52e-16	88	45.455	A8WHR4	shda	Src homology 2 domain-containing-transforming protein D, a	1.15e-16	82	47.561	Q9VYM1	hwt	Uncharacterized protein, isoform C	1.03e-17	86	43.023	P03949	abl-1	Tyrosine-protein kinase abl-1	3.29e-08	67	35.821	Q9VYM1	hwt	Uncharacterized protein, isoform C	4.66e-17	86	43.023
dd_Smed_v6_12829_0_1	661	-0.1795	1.22527	0.589955	0.442436	0.684795	0.475125	1.22527	4.84387	0.0277445	0.0496953	0.576783	1.22527	6.77737	0.0092321	0.0179268	-0.0778421	1.22527	0.145073	0.703289	0.947592	0.669149	1.22527	10.4579	0.00122126	0.00284612	0.585804	1.22527	7.62653	0.00575159	0.0115984	-0.262845	1.22527	2.00538	0.156742	0.623407	NA	NA	NA	NA	NA	NA	NA	NA	NA	NA	NA	NA	NA	NA	NA	NA	NA	NA	NA	NA	NA	NA	NA	NA	NA	NA	NA	NA	NA	NA	NA	NA	NA	NA	NA	NA
dd_Smed_v6_1283_0_1	667	-0.520652	2.00135	1.06231	0.30269	0.561556	-2.68148	2.00135	24.4689	7.55e-07	2.81e-06	-5.68332	2.00135	71.3562	2.98e-17	2.35e-16	-3.5225	2.00135	29.365	5.99e-08	7.75e-05	-1.87833	2.00135	12.9721	0.000316159	0.000812651	-3.49159	2.00135	38.0135	7.03e-10	3.6e-09	-2.13391	2.00135	15.4734	8.37e-05	0.00490162	NA	NA	NA	NA	NA	NA	NA	NA	NA	NA	NA	NA	NA	NA	NA	NA	NA	NA	NA	NA	NA	NA	NA	NA	NA	NA	NA	NA	NA	NA	NA	NA	NA	NA	NA	NA
dd_Smed_v6_12831_0_1	784	-0.0216561	2.40049	0.0215405	0.883316	0.946845	-0.115602	2.40049	0.62137	0.430539	0.523371	-0.0194177	2.40049	0.0176034	0.894448	0.919573	0.0745281	2.40049	0.26232	0.608531	0.921747	-0.379743	2.40049	6.87602	0.00873599	0.0172362	-0.456249	2.40049	9.94967	0.00160878	0.00361928	-0.0981615	2.40049	0.480883	0.488023	0.87469	NA	NA	NA	NA	NA	NA	NA	NA	NA	NA	NA	NA	NA	NA	NA	NA	NA	NA	NA	NA	NA	NA	NA	NA	NA	NA	NA	NA	NA	NA	NA	NA	NA	NA	NA	NA
dd_Smed_v6_12832_0_1	1059	0.0694622	4.11293	0.473713	0.491284	0.721258	-1.32154	4.11293	152.497	4.93e-35	9.73e-34	-1.53378	4.11293	199.42	2.79e-45	6.53e-44	-0.142779	4.11293	1.57371	0.209668	0.744678	-1.00946	4.11293	96.2171	1.03e-22	1.23e-21	-1.05886	4.11293	107.158	4.11e-25	5.22e-24	0.0200657	4.11293	0.0377146	0.846017	0.976268	Q8N1M1	BEST3	Bestrophin-3	1.69e-59	342	35.673	Q6H1V1	Best3	Bestrophin-3	1.84e-58	343	34.985	NA	NA	NA	NA	NA	NA	Q9V3J6	Best1	Bestrophin homolog	3.6e-61	345	33.623	Q17529	best-2	Bestrophin homolog 2	7.13e-45	342	30.994	Q9V3J6	Best1	Bestrophin homolog	1.63e-60	345	33.623
dd_Smed_v6_12833_0_1	1178	0.126497	2.59286	0.899014	0.343046	0.600945	-0.638142	2.59286	20.9897	4.62e-06	1.57e-05	-0.736827	2.59286	28.3495	1.01e-07	3.95e-07	0.0278122	2.59286	0.0370667	0.847329	0.970653	-0.442863	2.59286	11.1112	0.000858062	0.0020529	-0.45361	2.59286	12.2465	0.000466133	0.00115707	0.11575	2.59286	0.808864	0.368456	0.818498	Q86V25	VASH2	Vasohibin-2	9.9e-69	248	44.355	Q8C5G2	Vash2	Vasohibin-2	2.43e-68	248	43.952	F1QXP0	vash1	Uncharacterized protein	3.64e-68	250	41.6	NA	NA	NA	NA	NA	NA	NA	NA	NA	NA	NA	NA	Q86V25	VASH2	Vasohibin-2	4.38e-68	248	44.355
dd_Smed_v6_12834_0_1	994	0.122521	1.07441	0.309827	0.577786	0.782794	-0.265919	1.07441	1.39145	0.23816	0.319651	-0.39118	1.07441	3.06285	0.080101	0.123683	-0.00273989	1.07441	0.000140456	0.990544	0.998982	0.528213	1.07441	6.83086	0.00895959	0.0176334	0.522262	1.07441	7.18515	0.00735096	0.0145181	0.11657	1.07441	0.434728	0.509678	0.883043	A0A087WXD2	MAGI1	Membrane-associated guanylate kinase, WW and PDZ domain-containing protein 1	1.82e-11	157	29.299	Q9JKS4	Ldb3	LIM domain-binding protein 3	6.84e-11	78	37.179	Q4ZGK5	ldb3a	Cypher/ZASP splice variant 3 gamma	1.14e-12	87	37.931	Q7KUB5	Zasp66	Z band alternatively spliced PDZ-motif protein 66, isoform B	1.76e-11	82	32.927	C1P634	magi-1	MAGI (Membrane Associated Guanylate kinase Inverted) homolog	5.59e-08	172	28.488	Q4ZGK5	ldb3a	Cypher/ZASP splice variant 3 gamma	5.16e-12	87	37.931
dd_Smed_v6_12835_0_1	1641	0.0670379	2.08732	0.245915	0.619966	0.809481	-0.464995	2.08732	10.986	0.000918032	0.00223713	-0.338687	2.08732	6.06718	0.0137716	0.0256712	0.193346	2.08732	1.83272	0.175806	0.705628	-0.313812	2.08732	5.65506	0.017405	0.0320462	-0.239533	2.08732	3.50321	0.0612501	0.0971175	0.141317	2.08732	1.29772	0.254629	0.735408	Q9P209	CEP72	Centrosomal protein of 72 kDa	7.92e-36	199	39.698	Q9D3R3	Cep72	Centrosomal protein of 72 kDa	6.82e-37	170	43.529	Q501X2	cep72	Centrosomal protein of 72 kDa	3.1e-41	147	49.66	Q9VZ81	CT33170	Uncharacterized protein, isoform A	2.95e-06	140	27.143	Q9BLB6	mog-2	Probable U2 small nuclear ribonucleoprotein A'	0.000557	108	29.63	Q501X2	cep72	Centrosomal protein of 72 kDa	1.41e-40	147	49.66
dd_Smed_v6_12837_0_1	1472	0.194624	3.69167	3.96424	0.0464765	0.204606	0.874065	3.69167	93.6719	3.72e-22	4.32e-21	0.574728	3.69167	41.4333	1.22e-10	6.14e-10	-0.104713	3.69167	1.61657	0.20357	0.738866	0.697983	3.69167	61.6878	4.02e-15	3.05e-14	0.503624	3.69167	34.3989	4.49e-09	2.13e-08	0.000266263	3.69167	1.19e-05	0.997248	0.999349	P78368	CSNK1G2	Casein kinase I isoform gamma-2	1.64e-27	84	57.143	Q8BVP5	Csnk1g2	Casein kinase I isoform gamma-2	3.98e-29	128	46.094	Q5PRD4	csnk1g1	Casein kinase I isoform gamma-1	1.08e-27	84	59.524	Q8IHB0	gish	AT18609p	8.16e-32	83	62.651	Q8WQ99	csnk-1	Casein kinase I gamma	7.39e-27	91	52.747	Q8IHB0	gish	AT18609p	3.7e-31	83	62.651
dd_Smed_v6_12838_0_1	3328	-0.278373	1.79874	2.73985	0.0978742	0.31012	-0.196397	1.79874	1.42994	0.231775	0.312578	-0.0346736	1.79874	0.0409873	0.839562	0.877508	-0.116649	1.79874	0.486282	0.485591	0.889177	-0.17442	1.79874	1.21583	0.27018	0.354207	0.0714307	1.79874	0.195723	0.658196	0.726422	-0.0325223	1.79874	0.0464936	0.829281	0.971221	NA	NA	NA	NA	NA	NA	NA	NA	NA	NA	NA	NA	NA	NA	NA	NA	NA	NA	NA	NA	NA	NA	NA	NA	NA	NA	NA	NA	NA	NA	NA	NA	NA	NA	NA	NA
dd_Smed_v6_1284_0_1	1992	0.0721388	7.77041	1.38275	0.239633	0.497065	-0.154157	7.77041	6.30961	0.0120085	0.0234643	-0.12383	7.77041	4.08161	0.0433522	0.0720267	0.102466	7.77041	2.79368	0.0946364	0.592782	-0.250768	7.77041	16.7976	4.16e-05	0.000123089	-0.229089	7.77041	14.0986	0.000173475	0.000463592	0.0938175	7.77041	2.38138	0.122789	0.56096	Q7RTX9	SLC16A14	Monocarboxylate transporter 14	3.98e-07	128	31.25	O70451	Slc16a7	Monocarboxylate transporter 2	3.2e-07	194	24.227	A0A0G2L0H0	LOC103911912	Uncharacterized protein	2.46e-06	160	28.75	Q7JWI7	CG11665	RE60337p	1.88e-05	185	27.568	NA	NA	NA	NA	NA	NA	O70451	Slc16a7	Monocarboxylate transporter 2	1.29e-06	194	24.227
dd_Smed_v6_12841_0_1	1964	0.0361776	3.50373	0.125055	0.723615	0.869083	0.60539	3.50373	40.2303	2.26e-10	1.2e-09	0.604649	3.50373	40.5549	1.91e-10	9.47e-10	0.0354373	3.50373	0.160491	0.688705	0.94233	0.5505	3.50373	35.1003	3.13e-09	1.48e-08	0.425899	3.50373	21.3692	3.79e-06	1.29e-05	-0.0884237	3.50373	1.14159	0.285316	0.758917	NA	NA	NA	NA	NA	NA	NA	NA	NA	NA	NA	NA	NA	NA	NA	NA	NA	NA	NA	NA	NA	NA	NA	NA	NA	NA	NA	NA	NA	NA	NA	NA	NA	NA	NA	NA
dd_Smed_v6_12844_0_1	1323	0.319154	2.85944	6.92428	0.00850333	0.0754395	-0.304114	2.85944	5.85522	0.015531	0.0295403	-0.4028	2.85944	11.15	0.000840326	0.00198812	0.220468	2.85944	3.10962	0.0778311	0.559415	-0.103315	2.85944	0.745477	0.387912	0.477308	-0.277158	2.85944	5.88123	0.0153031	0.0281269	0.145311	2.85944	1.67531	0.195548	0.674565	NA	NA	NA	NA	NA	NA	NA	NA	NA	NA	NA	NA	NA	NA	NA	NA	NA	NA	NA	NA	NA	NA	NA	NA	NA	NA	NA	NA	NA	NA	NA	NA	NA	NA	NA	NA
dd_Smed_v6_12845_0_1	1989	-0.379652	4.11817	14.3467	0.000152046	0.00577926	-0.742182	4.11817	53.7715	2.25e-13	1.54e-12	-0.404911	4.11817	15.3408	8.98e-05	0.000246403	-0.0423807	4.11817	0.165341	0.684286	0.941888	-0.633212	4.11817	41.158	1.4e-10	7.48e-10	-0.391604	4.11817	15.2521	9.41e-05	0.000261326	-0.138043	4.11817	1.96431	0.161053	0.629197	Q14678	KANK1	KN motif and ankyrin repeat domain-containing protein 1	1.77e-06	127	29.921	Q6AXG6	Kank1	Kank1 protein	1.02e-06	94	35.106	X1WE18	kank2	KN motif and ankyrin repeat domains 2	6.52e-06	47	44.681	NA	NA	NA	NA	NA	NA	G5EDN8	vab-19	VAB-19	9.36e-05	30	50	Q6AXG6	Kank1	Kank1 protein	4.12e-06	94	35.106
dd_Smed_v6_12847_0_1	1263	0.0207076	3.62863	0.0374145	0.846623	0.930427	0.306049	3.62863	8.75974	0.00307953	0.00682932	0.367003	3.62863	12.7339	0.000359085	0.000902246	0.0816617	3.62863	0.677216	0.410547	0.859115	0.375569	3.62863	13.9467	0.000188065	0.000502183	0.364092	3.62863	13.4221	0.000248677	0.000647777	0.00923103	3.62863	0.00990276	0.920731	0.987959	Q9HC21	SLC25A19	Mitochondrial thiamine pyrophosphate carrier	1.64e-67	313	38.658	Q9DAM5	Slc25a19	Mitochondrial thiamine pyrophosphate carrier	1.22e-69	311	40.193	Q0P483	slc25a42	Mitochondrial coenzyme A transporter SLC25A42	1.28e-30	314	28.025	Q7K0L7	Tpc1	LP01207p	7.69e-60	322	36.335	Q93717	slc-25a42	SLC (SoLute Carrier) homolog	1.47e-28	308	25.974	Q9DAM5	Slc25a19	Mitochondrial thiamine pyrophosphate carrier	4.89e-69	311	40.193
dd_Smed_v6_12849_0_1	1013	0.248138	2.00962	1.69602	0.19281	0.442467	-0.0940256	2.00962	0.239927	0.624259	0.703461	-0.351918	2.00962	3.42656	0.0641556	0.101782	-0.00975424	2.00962	0.0025935	0.959384	0.992345	-0.185064	2.00962	0.962836	0.326473	0.413587	-0.519999	2.00962	7.85649	0.00506387	0.0103255	-0.086797	2.00962	0.224461	0.635662	0.924837	Q96K21	ZFYVE19	Abscission/NoCut checkpoint regulator	4.68e-11	159	27.044	Q9DAZ9	Zfyve19	Abscission/NoCut checkpoint regulator	7.81e-11	181	28.177	A8E531	zfyve19	Zgc:92683 protein	1.02e-10	47	51.064	NA	NA	NA	NA	NA	NA	NA	NA	NA	NA	NA	NA	Q96K21	ZFYVE19	Abscission/NoCut checkpoint regulator	2.07e-10	159	27.044
dd_Smed_v6_1285_0_1	1164	0.0658752	6.7468	1.0659	0.301874	0.561096	-0.0289809	6.7468	0.207175	0.64899	0.724785	-0.0256031	6.7468	0.162335	0.687016	0.752304	0.069253	6.7468	1.19267	0.274792	0.792011	-0.0469444	6.7468	0.55143	0.457734	0.546356	-0.146119	6.7468	5.3803	0.0203654	0.0363426	-0.0332997	6.7468	0.2849	0.593508	0.912171	Q96PK6	RBM14	RNA-binding protein 14	4.46e-13	71	42.254	Q8C2Q3	Rbm14	RNA-binding protein 14	4.37e-13	71	42.254	Q6NXC1	rbm4.3	RNA-binding motif protein 4.3	4.25e-13	69	49.275	Q94901	lark	RNA-binding protein lark	1.27e-11	69	42.029	Q10667	rnp-1	RNA-binding protein rnp-1	5.42e-09	69	34.783	Q8C2Q3	Rbm14	RNA-binding protein 14	1.76e-12	71	42.254
dd_Smed_v6_12850_0_1	1141	-0.029551	2.49773	0.0452298	0.831582	0.921958	0.688016	2.49773	30.0182	4.28e-08	1.84e-07	0.517613	2.49773	16.0991	6.01e-05	0.000169113	-0.199954	2.49773	2.95009	0.085873	0.576871	0.734664	2.49773	37.1407	1.1e-09	5.41e-09	0.773779	2.49773	42.1764	8.34e-11	4.61e-10	0.00956426	2.49773	0.00886579	0.924983	0.98833	Q8N954	GPATCH11	G patch domain-containing protein 11	4.59e-38	259	32.046	Q3UFS4	Gpatch11	G patch domain-containing protein 11	8.3e-36	263	31.559	Q6DGZ0	gpatch11	G patch domain-containing protein 11	1.76e-38	258	32.558	Q9VI83	CG10053	LD46678p	1.76e-29	265	29.057	Q22178	CELE_T04H1.5	Uncharacterized protein	2.21e-30	283	29.329	Q6DGZ0	gpatch11	G patch domain-containing protein 11	8.02e-38	258	32.558
dd_Smed_v6_12853_0_1	903	-0.284161	2.78508	4.16227	0.041334	0.192031	-0.316244	2.78508	5.2616	0.021801	0.0400176	-0.300452	2.78508	4.38342	0.0362901	0.0614658	-0.268369	2.78508	3.56858	0.0588825	0.523999	-0.207528	2.78508	2.41131	0.120462	0.177696	0.0711095	2.78508	0.277725	0.598196	0.674098	-0.00552418	2.78508	0.00183218	0.965858	0.994612	NA	NA	NA	NA	NA	NA	NA	NA	NA	NA	NA	NA	NA	NA	NA	NA	NA	NA	NA	NA	NA	NA	NA	NA	NA	NA	NA	NA	NA	NA	NA	NA	NA	NA	NA	NA
dd_Smed_v6_12854_0_1	943	0.46273	1.17985	3.31109	0.0688137	0.255658	0.270912	1.17985	1.12961	0.287858	0.375415	0.0878934	1.17985	0.132712	0.715637	0.776663	0.279711	1.17985	1.33945	0.247131	0.771257	0.792282	1.17985	10.804	0.00101281	0.00239216	0.160356	1.17985	0.478049	0.489307	0.573457	-0.169197	1.17985	0.599857	0.438633	0.850573	NA	NA	NA	NA	NA	NA	NA	NA	NA	NA	NA	NA	NA	NA	NA	NA	NA	NA	NA	NA	NA	NA	NA	NA	NA	NA	NA	NA	NA	NA	NA	NA	NA	NA	NA	NA
dd_Smed_v6_12855_0_1	1784	0.0650378	3.47313	0.424434	0.514733	0.738747	0.212486	3.47313	4.77053	0.0289509	0.0515978	0.373119	3.47313	15.2817	9.26e-05	0.000253575	0.225671	3.47313	5.89658	0.0151703	0.304348	-0.524884	3.47313	27.8507	1.31e-07	5.25e-07	-0.240958	3.47313	6.35647	0.0116954	0.0221173	0.348964	3.47313	13.5323	0.000234495	0.0107128	NA	NA	NA	NA	NA	NA	NA	NA	NA	NA	NA	NA	NA	NA	NA	NA	NA	NA	NA	NA	NA	NA	NA	NA	NA	NA	NA	NA	NA	NA	NA	NA	NA	NA	NA	NA
dd_Smed_v6_12856_0_1	911	0.00849739	2.38488	0.00272633	0.958358	0.979567	-0.452402	2.38488	7.47505	0.00625599	0.0130248	-0.262079	2.38488	2.56116	0.109518	0.162867	0.19882	2.38488	1.42611	0.232401	0.758742	-0.164233	2.38488	1.07378	0.300094	0.386012	-0.0962193	2.38488	0.377079	0.53917	0.620518	0.0765107	2.38488	0.252869	0.615062	0.918091	NA	NA	NA	NA	NA	NA	NA	NA	NA	NA	NA	NA	NA	NA	NA	NA	NA	NA	NA	NA	NA	NA	NA	NA	NA	NA	NA	NA	NA	NA	NA	NA	NA	NA	NA	NA
dd_Smed_v6_12858_0_1	648	0.0370977	2.80431	0.0732921	0.786602	0.901763	0.276131	2.80431	4.33574	0.0373203	0.0647568	0.328594	2.80431	6.23574	0.0125197	0.0235781	0.0895612	2.80431	0.495551	0.481462	0.887829	0.367829	2.80431	8.22092	0.00414101	0.00875487	0.365956	2.80431	8.39411	0.00376439	0.00789704	0.0352252	2.80431	0.0900241	0.764146	0.956987	NA	NA	NA	NA	NA	NA	NA	NA	NA	NA	NA	NA	NA	NA	NA	NA	NA	NA	NA	NA	NA	NA	NA	NA	NA	NA	NA	NA	NA	NA	NA	NA	NA	NA	NA	NA
dd_Smed_v6_1286_0_1	1478	0.146833	7.03644	6.1573	0.0130871	0.0975268	0.474329	7.03644	65.5063	5.79e-16	4.69e-15	0.504361	7.03644	75.1217	4.43e-18	3.66e-17	0.176865	7.03644	9.4719	0.00208643	0.106617	0.493735	7.03644	71.977	2.18e-17	1.89e-16	0.331278	7.03644	32.9133	9.64e-09	4.41e-08	-0.015624	7.03644	0.0761118	0.782637	0.961515	P52564	MAP2K6	Dual specificity mitogen-activated protein kinase kinase 6	1.85e-103	330	49.697	P70236	Map2k6	Dual specificity mitogen-activated protein kinase kinase 6	2.51e-102	305	51.475	Q9DGE0	map2k6	Dual specificity mitogen-activated protein kinase kinase 6	1.18e-99	287	51.916	O62602	lic	Licorne	3.09e-91	311	45.659	G5EDF7	sek-1	Dual specificity mitogen-activated protein kinase kinase sek-1	6.61e-87	332	41.867	P52564	MAP2K6	Dual specificity mitogen-activated protein kinase kinase 6	8.19e-103	330	49.697
dd_Smed_v6_12861_0_1	1589	0.0869289	3.15292	0.621852	0.43036	0.675711	-0.24691	3.15292	4.89662	0.0269093	0.048354	-0.28116	3.15292	6.43297	0.0112021	0.0213384	0.0526787	3.15292	0.220373	0.638756	0.929881	-0.0723938	3.15292	0.46075	0.497274	0.58324	-0.158407	3.15292	2.27719	0.131289	0.188653	0.00091597	3.15292	8.16e-05	0.992791	0.998612	Q9UKT6	FBXL21	F-box/LRR-repeat protein 21	3.88e-06	46	45.652	Q8BFZ4	Fbxl21	F-box/LRR-repeat protein 21	3.48e-07	46	47.826	NA	NA	NA	NA	NA	NA	A1ZBR6	CG11044	Uncharacterized protein	6.87e-08	355	25.634	NA	NA	NA	NA	NA	NA	A1ZBR6	CG11044	Uncharacterized protein	3.12e-07	355	25.634
dd_Smed_v6_12863_0_1	1188	0.0848946	3.38687	0.424036	0.51493	0.738842	-0.53611	3.38687	16.241	5.58e-05	0.000164503	-0.731588	3.38687	29.8974	4.56e-08	1.84e-07	-0.110583	3.38687	0.659124	0.41687	0.859822	-0.555372	3.38687	18.0981	2.1e-05	6.5e-05	-0.617781	3.38687	22.8137	1.78e-06	6.33e-06	0.0224849	3.38687	0.0303449	0.86171	0.980155	NA	NA	NA	NA	NA	NA	NA	NA	NA	NA	NA	NA	NA	NA	NA	NA	NA	NA	NA	NA	NA	NA	NA	NA	NA	NA	NA	NA	NA	NA	NA	NA	NA	NA	NA	NA
dd_Smed_v6_12864_0_1	2454	-0.0994418	4.05249	1.33241	0.248377	0.505963	-0.474508	4.05249	29.6044	5.3e-08	2.25e-07	-0.28901	4.05249	10.8552	0.000985165	0.00230196	0.0860559	4.05249	0.939456	0.332418	0.827429	-0.641728	4.05249	56.1713	6.64e-14	4.63e-13	-0.330693	4.05249	15.2734	9.3e-05	0.000258609	0.211593	4.05249	6.36357	0.0116487	0.168618	Q8N5V2	NGEF	Ephexin-1	2.93e-47	318	37.736	Q8CHT1	Ngef	Ephexin-1	5.1e-48	318	38.05	F1R1Q2	plekhg5a	Pleckstrin homology domain-containing, family G (with RhoGef domain) member 5a	9.93e-08	303	22.112	Q9Y150	Exn	BcDNA.GH03693	5.37e-37	338	31.657	Q22354	rhgf-2	RHo Guanine nucleotide exchange Factor	0.000532	313	22.364	Q8CHT1	Ngef	Ephexin-1	2.05e-47	318	38.05
dd_Smed_v6_12866_0_1	2900	-0.272506	4.32334	9.0988	0.00255777	0.0372305	-0.38976	4.32334	18.7807	1.47e-05	4.67e-05	-0.174773	4.32334	3.62072	0.0570641	0.0919545	-0.0575189	4.32334	0.395833	0.529249	0.90484	-0.361098	4.32334	16.878	3.99e-05	0.000118402	0.0663076	4.32334	0.565705	0.451971	0.538025	0.1549	4.32334	3.27509	0.0703392	0.44031	Q01814	ATP2B2	Plasma membrane calcium-transporting ATPase 2	0	711	59.072	A2ALL9	Atp2b3	Calcium-transporting ATPase	0	736	58.288	X1WCG5	atp2b3b	Calcium-transporting ATPase	0	738	58.13	Q59DQ0	PMCA	Calcium-transporting ATPase	0	720	60.556	Q95XP5	mca-3	Calcium-transporting ATPase	0	731	56.772	Q59DQ0	PMCA	Calcium-transporting ATPase	0	720	60.556
dd_Smed_v6_12867_0_1	1413	0.435926	2.86226	9.06998	0.0025984	0.0375295	1.2592	2.86226	90.0295	2.35e-21	2.64e-20	0.870071	2.86226	47.5872	5.26e-12	2.96e-11	0.0468	2.86226	0.164355	0.685178	0.942096	1.34756	2.86226	109.492	1.27e-25	1.74e-24	0.640636	2.86226	27.0331	2e-07	7.92e-07	-0.270998	2.86226	6.2654	0.0123118	0.174201	Q9UHM6	OPN4	Melanopsin	1.05e-42	347	31.988	Q9QXZ9	Opn4	Melanopsin	7.46e-42	315	32.698	Q2KNE5	opn4a	Melanopsin-A	1.46e-48	315	33.333	O01668	Rh6	Opsin Rh6	9.73e-35	326	29.448	Q6F3C9	npr-5	NeuroPeptide Receptor family	1.79e-15	374	21.658	Q2KNE5	opn4a	Melanopsin-A	6.63e-48	315	33.333
dd_Smed_v6_12869_0_1	1502	-0.0243039	2.97946	0.0516483	0.820219	0.916947	-0.875356	2.97946	60.0515	9.24e-15	6.98e-14	-0.82143	2.97946	52.0313	5.46e-13	3.32e-12	0.0296219	2.97946	0.0605087	0.805694	0.961753	-0.73177	2.97946	46.34	9.94e-12	5.84e-11	-0.699844	2.97946	42.8537	5.9e-11	3.31e-10	0.00762222	2.97946	0.00505098	0.943342	0.98967	NA	NA	NA	NA	NA	NA	NA	NA	NA	NA	NA	NA	NA	NA	NA	NA	NA	NA	NA	NA	NA	NA	NA	NA	NA	NA	NA	NA	NA	NA	NA	NA	NA	NA	NA	NA
dd_Smed_v6_1287_0_1	379	0.29068	4.3524	3.97134	0.0462811	0.204181	-1.1042	4.3524	54.2003	1.81e-13	1.25e-12	-1.6554	4.3524	117.915	1.81e-27	2.28e-26	-0.260519	4.3524	2.90046	0.0885544	0.580297	-1.14314	4.3524	58.9897	1.58e-14	1.15e-13	-1.46424	4.3524	96.5346	8.77e-23	1.01e-21	-0.0304212	4.3524	0.041996	0.837627	0.973687	NA	NA	NA	NA	NA	NA	NA	NA	NA	NA	NA	NA	NA	NA	NA	NA	NA	NA	NA	NA	NA	NA	NA	NA	NA	NA	NA	NA	NA	NA	NA	NA	NA	NA	NA	NA
dd_Smed_v6_12870_0_1	340	0.199174	0.776269	0.714309	0.398017	0.647833	-1.71789	0.776269	40.5624	1.9e-10	1.02e-09	-1.72311	0.776269	42.2025	8.23e-11	4.2e-10	0.193957	0.776269	0.406904	0.523545	0.902934	-0.973322	0.776269	16.0297	6.24e-05	0.000180034	-1.18365	0.776269	24.388	7.88e-07	2.93e-06	-0.0111498	0.776269	0.00204979	0.963888	0.994409	NA	NA	NA	NA	NA	NA	NA	NA	NA	NA	NA	NA	NA	NA	NA	NA	NA	NA	NA	NA	NA	NA	NA	NA	NA	NA	NA	NA	NA	NA	NA	NA	NA	NA	NA	NA
dd_Smed_v6_12872_0_1	3358	-0.0496974	3.53075	0.206746	0.64933	0.827051	-0.205729	3.53075	3.5639	0.059049	0.0971825	-0.189537	3.53075	2.96581	0.0850417	0.130378	-0.0335056	3.53075	0.0932368	0.760102	0.954191	0.146343	3.53075	1.97454	0.159966	0.227199	0.239314	3.53075	5.33775	0.0208684	0.0371259	0.0432735	3.53075	0.193911	0.659681	0.931465	Q08174	PCDH1	Protocadherin-1	7.13e-66	659	29.439	Q8QZT6	Pcdh1	Pcdh1 protein	1.32e-64	659	28.832	A0A0B5JFG8	pcdh18a	Pcdh18a	8.67e-60	722	28.116	X2J8E9	ds	Dachsous, isoform B	1.17e-56	669	29.746	G5EDK5	fmi-1	FlaMIngo (Cadherin plus 7TM domain) homolog	1.3e-34	623	24.238	Q08174	PCDH1	Protocadherin-1	3.15e-65	659	29.439
dd_Smed_v6_12873_0_1	1042	-0.00973078	2.90863	0.00767773	0.930177	0.965687	0.136853	2.90863	1.62452	0.202463	0.279826	0.149246	2.90863	1.90427	0.167602	0.234868	0.00266229	2.90863	0.000648607	0.979682	0.996094	0.0667473	2.90863	0.412193	0.520859	0.605146	0.169035	2.90863	2.73812	0.0979802	0.146865	0.092557	2.90863	0.957348	0.327856	0.793844	P78426	NKX6-1	Homeobox protein Nkx-6.1	3.09e-37	95	66.316	Q99MA9	Nkx6-1	Homeobox protein Nkx-6.1	3.52e-37	95	66.316	Q5VJF4	nkx6.1	Transcription factor Nkx6.1	6.43e-38	95	67.368	Q8SXK1	HGTX	RE18506p	4.96e-38	103	67.961	G5EGF2	cog-1	COG-1B	2.44e-28	79	63.291	Q8SXK1	HGTX	RE18506p	2.25e-37	103	67.961
dd_Smed_v6_12874_0_1	1947	-0.102096	3.57551	0.948856	0.330011	0.587727	0.652799	3.57551	45.9724	1.2e-11	7.17e-11	0.918234	3.57551	91.2834	1.24e-21	1.22e-20	0.163339	3.57551	3.43475	0.0638384	0.530429	0.608487	3.57551	42.0196	9.04e-11	4.9e-10	0.663311	3.57551	49.7122	1.78e-12	1.11e-11	-0.0472712	3.57551	0.322041	0.570384	0.902891	NA	NA	NA	NA	NA	NA	NA	NA	NA	NA	NA	NA	NA	NA	NA	NA	NA	NA	NA	NA	NA	NA	NA	NA	NA	NA	NA	NA	NA	NA	NA	NA	NA	NA	NA	NA
dd_Smed_v6_12876_0_1	480	0.192194	2.03275	1.34501	0.246152	0.503746	-0.0871087	2.03275	0.272856	0.601422	0.683183	-0.128644	2.03275	0.622288	0.430198	0.516399	0.150659	2.03275	0.843138	0.358501	0.838772	-0.0178633	2.03275	0.0123372	0.911559	0.931732	-0.198358	2.03275	1.59946	0.205979	0.278998	0.011699	2.03275	0.00596775	0.938424	0.989387	NA	NA	NA	NA	NA	NA	NA	NA	NA	NA	NA	NA	NA	NA	NA	NA	NA	NA	NA	NA	NA	NA	NA	NA	NA	NA	NA	NA	NA	NA	NA	NA	NA	NA	NA	NA
dd_Smed_v6_12877_0_1	1213	0.147601	1.11539	0.32029	0.571434	0.778178	-3.1942	1.11539	100.272	1.33e-23	1.64e-22	-3.06341	1.11539	94.8153	2.09e-22	2.13e-21	0.278394	1.11539	0.54937	0.458575	0.879384	-2.30719	1.11539	64.8995	7.88e-16	6.27e-15	-2.36778	1.11539	69.8376	6.44e-17	5.42e-16	0.0870112	1.11539	0.0842172	0.771662	0.959801	NA	NA	NA	NA	NA	NA	NA	NA	NA	NA	NA	NA	NA	NA	NA	NA	NA	NA	NA	NA	NA	NA	NA	NA	NA	NA	NA	NA	NA	NA	NA	NA	NA	NA	NA	NA
dd_Smed_v6_12878_0_1	2015	-0.209731	3.44317	5.00203	0.0253176	0.143652	-0.504895	3.44317	28.4362	9.68e-08	3.99e-07	-0.211703	3.44317	4.81633	0.0281912	0.0489771	0.0834608	3.44317	0.733609	0.391716	0.849732	-0.0722008	3.44317	0.67233	0.41224	0.502107	0.0854792	3.44317	0.914903	0.338817	0.424645	-0.052051	3.44317	0.390132	0.53223	0.890459	Q16515	ASIC2	Acid-sensing ion channel 2	9.49e-15	515	21.165	Q925H0	Asic2	Acid-sensing ion channel 2	7.04e-15	513	21.053	Q708S3	asic4	Acid-sensing ion channel 4	6.87e-16	434	21.659	Q0KHW3	ppk8	Pickpocket 8, isoform H	0.00042	282	23.759	P24585	deg-1	Degenerin deg-1	1.83e-11	470	21.915	Q708S3	asic4	Acid-sensing ion channel 4	3.12e-15	434	21.659
dd_Smed_v6_12879_0_1	2028	-0.214282	3.83811	4.48847	0.0341243	0.171863	-0.22866	3.83811	5.22732	0.0222347	0.0407245	0.0683882	3.83811	0.457623	0.498737	0.583328	0.0827659	3.83811	0.685742	0.407616	0.858414	-0.0563199	3.83811	0.338793	0.560527	0.641452	0.170623	3.83811	3.07363	0.0795714	0.122427	0.012661	3.83811	0.0186165	0.891472	0.984494	Q9P215	POGK	Pogo transposable element with KRAB domain	2.7e-97	392	38.01	Q80TC5	Pogk	Pogo transposable element with KRAB domain	3.23e-96	392	37.755	A8E7N7	pogza	Pogo transposable element with ZNF domain a	1.13e-06	319	19.436	NA	NA	NA	NA	NA	NA	NA	NA	NA	NA	NA	NA	Q9P215	POGK	Pogo transposable element with KRAB domain	1.19e-96	392	38.01
dd_Smed_v6_1288_0_1	1375	0.166274	6.58703	9.24801	0.00235752	0.0356426	-0.681221	6.58703	149.076	2.76e-34	5.31e-33	-0.856838	6.58703	235.47	3.82e-53	1.12e-51	-0.00934367	6.58703	0.0272236	0.868947	0.975021	-0.663679	6.58703	145.358	1.79e-33	3.43e-32	-0.795725	6.58703	211.74	5.73e-48	1.74e-46	0.0342274	6.58703	0.391551	0.531485	0.890459	O60583	CCNT2	Cyclin-T2	1.85e-32	294	31.633	Q7TQK0	Ccnt2	Cyclin-T2	7.58e-33	222	34.234	Q803Q8	ccnt2a	Cyclin T2	3.37e-33	221	33.937	O96433	CycT	Cyclin-T	5.15e-32	236	30.085	P34424	cit-1.2	Cyclin-T1.2	2.82e-15	227	26.432	Q803Q8	ccnt2a	Cyclin T2	1.53e-32	221	33.937
dd_Smed_v6_12880_0_1	914	0.122416	2.53015	0.753276	0.385441	0.638364	0.0973723	2.53015	0.490329	0.48378	0.575077	-0.109322	2.53015	0.618157	0.431733	0.517969	-0.0842784	2.53015	0.378288	0.538521	0.90722	0.326884	2.53015	6.09239	0.0135765	0.0256315	0.447431	2.53015	12.3126	0.000449903	0.00112039	0.242963	2.53015	4.18791	0.0407134	0.337694	Q9NPA1	KCNMB3	Calcium-activated potassium channel subunit beta-3	4.34e-06	168	26.786	E9Q7U0	Kcnmb3	Potassium large conductance calcium-activated channel, subfamily M, beta member 3	2.36e-07	185	27.027	NA	NA	NA	NA	NA	NA	NA	NA	NA	NA	NA	NA	NA	NA	NA	NA	NA	NA	E9Q7U0	Kcnmb3	Potassium large conductance calcium-activated channel, subfamily M, beta member 3	9.48e-07	185	27.027
dd_Smed_v6_12881_0_1	4172	-0.0371484	3.62507	0.122278	0.726577	0.870793	0.0947906	3.62507	0.827822	0.362903	0.454257	0.050192	3.62507	0.228132	0.632912	0.70467	-0.0817469	3.62507	0.629499	0.427539	0.864061	-0.285393	3.62507	7.54893	0.00600458	0.0122496	-0.158622	3.62507	2.38571	0.122449	0.177896	0.0896226	3.62507	0.801281	0.370711	0.819081	Q9BXW9	FANCD2	Fanconi anemia group D2 protein	9.23e-24	480	22.708	Q80V62	Fancd2	Fanconi anemia group D2 protein homolog	3.69e-31	722	22.853	E7F616	fancd2	Fanconi anemia, complementation group D2	1.7e-25	795	23.145	Q8MSQ1	Fancd2	SD22389p	2.51e-12	91	35.165	NA	NA	NA	NA	NA	NA	Q80V62	Fancd2	Fanconi anemia group D2 protein homolog	1.48e-30	722	22.853
dd_Smed_v6_12882_0_1	1081	-0.351728	1.21056	3.51992	0.0606355	0.237177	-0.923345	1.21056	22.4201	2.19e-06	7.7e-06	-0.324469	1.21056	2.6878	0.101119	0.151909	0.247148	1.21056	1.43704	0.23062	0.75791	-0.571393	1.21056	10.011	0.00155606	0.00355442	-0.304549	1.21056	2.66684	0.102459	0.152654	-0.0848843	1.21056	0.225308	0.635025	0.924837	NA	NA	NA	NA	NA	NA	NA	NA	NA	NA	NA	NA	NA	NA	NA	NA	NA	NA	NA	NA	NA	NA	NA	NA	NA	NA	NA	NA	NA	NA	NA	NA	NA	NA	NA	NA
dd_Smed_v6_12883_0_1	2353	-0.277615	4.57486	9.42266	0.00214321	0.0336744	0.246608	4.57486	8.20974	0.00416662	0.00898297	0.365099	4.57486	16.7885	4.18e-05	0.00011972	-0.159124	4.57486	3.52636	0.0604004	0.524239	1.21291	4.57486	222.142	3.08e-50	1.02e-48	1.34189	4.57486	262.366	5.23e-59	2.23e-57	-0.148631	4.57486	4.08127	0.043361	0.347105	Q9GZV3	SLC5A7	High affinity choline transporter 1	2.86e-174	591	52.453	Q8BGY9	Slc5a7	High affinity choline transporter 1	3.18e-172	586	52.73	F1Q620	slc5a7a	Solute carrier family 5 (sodium/choline cotransporter), member 7a	2.97e-169	610	50.164	Q9VE46	CG7708	High-affinity choline transporter 1	9.51e-174	579	53.368	O02228	cho-1	High-affinity choline transporter 1	2.35e-173	521	56.622	Q9GZV3	SLC5A7	High affinity choline transporter 1	1.26e-173	591	52.453
dd_Smed_v6_12884_0_1	969	0.0509745	1.40555	0.0518327	0.819904	0.916947	0.491095	1.40555	5.32406	0.0210329	0.0387173	0.410446	1.40555	3.72202	0.0536993	0.0872007	-0.0296741	1.40555	0.0215477	0.883297	0.977552	0.304861	1.40555	2.11901	0.145481	0.209179	0.575217	1.40555	8.0463	0.00455968	0.00939198	0.32133	1.40555	2.91418	0.0878041	0.482218	Q32MN6	TBP	TATA-box-binding protein	5.82e-07	123	31.707	P29037	Tbp	TATA-box-binding protein	7.44e-07	123	31.707	Q1JPY4	tbpl2	TATA box-binding protein-like protein 2	1.98e-07	123	32.52	P20227	Tbp	TATA-box-binding protein	5.77e-07	123	32.52	P32085	tbp-1	TATA-box-binding protein	0.000109	63	36.508	Q1JPY4	tbpl2	TATA box-binding protein-like protein 2	8.99e-07	123	32.52
dd_Smed_v6_12885_0_1	1453	0.0150455	2.62158	0.0103121	0.919115	0.960896	-0.75898	2.62158	24.4519	7.62e-07	2.83e-06	-0.892466	2.62158	32.8631	9.89e-09	4.26e-08	-0.11844	2.62158	0.541482	0.461819	0.881644	-0.692209	2.62158	21.6102	3.34e-06	1.14e-05	-0.424547	2.62158	8.49332	0.00356452	0.0075068	0.282707	2.62158	3.74969	0.0528172	0.386407	NA	NA	NA	NA	NA	NA	NA	NA	NA	NA	NA	NA	NA	NA	NA	NA	NA	NA	NA	NA	NA	NA	NA	NA	NA	NA	NA	NA	NA	NA	NA	NA	NA	NA	NA	NA
dd_Smed_v6_12886_0_1	757	0.0725144	2.49965	0.195095	0.65871	0.832399	0.370397	2.49965	5.42205	0.019884	0.0368729	0.505323	2.49965	10.5121	0.00118598	0.00273096	0.20744	2.49965	1.89272	0.168896	0.697489	0.394059	2.49965	6.44466	0.0111286	0.0214067	0.372349	2.49965	5.9934	0.0143595	0.0265715	0.0508042	2.49965	0.126367	0.722229	0.947061	NA	NA	NA	NA	NA	NA	NA	NA	NA	NA	NA	NA	NA	NA	NA	NA	NA	NA	NA	NA	NA	NA	NA	NA	NA	NA	NA	NA	NA	NA	NA	NA	NA	NA	NA	NA
dd_Smed_v6_12888_0_1	1957	-0.0310893	3.54705	0.101756	0.749733	0.884589	-0.295483	3.54705	9.09091	0.00256882	0.00578838	-0.214879	3.54705	4.77024	0.0289557	0.0501704	0.049514	3.54705	0.250522	0.616708	0.923947	-0.290238	3.54705	9.34171	0.00223997	0.00496812	-0.166646	3.54705	3.14866	0.0759891	0.117615	0.0925023	3.54705	1.02994	0.310173	0.781219	Q13586	STIM1	Stromal interaction molecule 1	7.5e-44	418	31.1	P70302	Stim1	Stromal interaction molecule 1	2.03e-44	418	31.579	E7FEY7	stim2a	Uncharacterized protein	3.35e-46	415	30.12	P83094	Stim	Stromal interaction molecule homolog	1.66e-43	422	30.806	G5EF60	stim-1	Stromal interaction molecule 1	8.18e-22	388	27.577	E7FEY7	stim2a	Uncharacterized protein	1.52e-45	415	30.12
dd_Smed_v6_1289_0_1	700	0.0371006	6.33641	0.259388	0.610541	0.803728	0.26531	6.33641	13.5073	0.000237632	0.000639312	0.348337	6.33641	23.3873	1.32e-06	4.59e-06	0.120128	6.33641	2.83915	0.0919927	0.586563	0.278627	6.33641	15.1237	0.000100692	0.000281483	0.226437	6.33641	10.0598	0.00151543	0.00342392	-0.0150893	6.33641	0.0463043	0.829624	0.971356	Q9H299	SH3BGRL3	SH3 domain-binding glutamic acid-rich-like protein 3	2.32e-12	91	36.264	Q91VW3	Sh3bgrl3	SH3 domain-binding glutamic acid-rich-like protein 3	1.25e-12	91	36.264	Q7ZUC9	sh3bgrl3	SH3 domain binding glutamic acid-rich protein like 3	1.64e-11	93	32.258	Q9NFP5	Sh3beta	SH3 domain-binding glutamic acid-rich protein homolog	3.9e-06	103	29.126	NA	NA	NA	NA	NA	NA	Q91VW3	Sh3bgrl3	SH3 domain-binding glutamic acid-rich-like protein 3	5.04e-12	91	36.264
dd_Smed_v6_12890_0_1	1512	-0.0854496	3.89008	0.835466	0.360697	0.617016	-0.306765	3.89008	10.7181	0.00106092	0.00256267	-0.426481	3.89008	19.7674	8.75e-06	2.73e-05	-0.205165	3.89008	4.55427	0.0328368	0.423028	-0.469652	3.89008	25.9707	3.47e-07	1.32e-06	-0.256041	3.89008	7.85277	0.00507429	0.0103455	0.128162	3.89008	2.03518	0.153696	0.618574	O43283	MAP3K13	Mitogen-activated protein kinase kinase kinase 13	5.77e-23	235	32.766	Q1HKZ5	Map3k13	Mitogen-activated protein kinase kinase kinase 13	1.18e-22	235	32.766	E7FH13	si:ch211-45c16.2	Mitogen-activated protein kinase kinase kinase	3.4e-23	235	33.191	D3DMF6	wnd	Mitogen-activated protein kinase kinase kinase	4.42e-23	236	33.051	O01775	nekl-2	Serine/threonine-protein kinase nekl-2	6.14e-18	188	31.915	E7FH13	si:ch211-45c16.2	Mitogen-activated protein kinase kinase kinase	1.55e-22	235	33.191
dd_Smed_v6_12892_0_1	1677	-0.265005	3.27144	6.24003	0.0124895	0.0948387	-0.437439	3.27144	17.0679	3.61e-05	0.000109212	0.0598121	3.27144	0.311657	0.576665	0.654088	0.232246	3.27144	4.71622	0.0298793	0.408068	0.771729	3.27144	70.5908	4.4e-17	3.75e-16	0.933256	3.27144	98.1344	3.91e-23	4.58e-22	-0.103478	3.27144	1.65289	0.198567	0.677936	Q8IYX7	SAXO1	Stabilizer of axonemal microtubules 1	2.09e-07	303	24.092	B1AXP3	Saxo1	MCG1697, isoform CRA_a	3.21e-07	260	26.923	F1QIG9	saxo2	Stabilizer of axonemal microtubules 2	8.79e-07	299	20.067	NA	NA	NA	NA	NA	NA	NA	NA	NA	NA	NA	NA	Q8IYX7	SAXO1	Stabilizer of axonemal microtubules 1	9.22e-07	303	24.092
dd_Smed_v6_12893_0_1	1206	0.115023	2.55573	0.919479	0.337612	0.595488	-0.827377	2.55573	41.6225	1.11e-10	6.06e-10	-0.990559	2.55573	59.1309	1.48e-14	9.9e-14	-0.0481587	2.55573	0.121734	0.727161	0.950011	-0.605555	2.55573	25.1219	5.38e-07	2.01e-06	-0.648744	2.55573	30.2783	3.74e-08	1.61e-07	0.0718342	2.55573	0.367845	0.544182	0.893362	Q5T9C2	FAM102A	Protein FAM102A	4.77e-22	140	33.571	Q78T81	Fam102a	Protein FAM102A	5.53e-22	140	33.571	Q08CL0	fam102ab	Zgc:152955	1.22e-21	149	32.886	Q8SZ43	CG8671	CG8671, isoform B	2.89e-22	151	31.788	NA	NA	NA	NA	NA	NA	Q8SZ43	CG8671	CG8671, isoform B	1.31e-21	151	31.788
dd_Smed_v6_12894_0_1	1407	0.267912	3.0969	6.31303	0.0119854	0.0925153	-0.148877	3.0969	1.86797	0.171708	0.243014	-0.103885	3.0969	1.00548	0.315989	0.400422	0.312903	3.0969	8.7459	0.00310299	0.13601	-0.0517285	3.0969	0.246588	0.619488	0.695295	-0.163975	3.0969	2.73271	0.0983122	0.147297	0.155666	3.0969	2.61261	0.106017	0.526316	Q9UKA1	FBXL5	F-box/LRR-repeat protein 5	1.31e-05	45	40	Q8C2S5	Fbxl5	F-box/LRR-repeat protein 5	9.3e-06	45	40	Q503P7	fbxw2	F-box and WD repeat domain containing 2	0.000714	66	31.818	Q6NQY0	FBXO11	GM01353p	0.000149	54	37.037	Q94251	dre-1	F-box protein dre-1	4.65e-05	67	34.328	Q8C2S5	Fbxl5	F-box/LRR-repeat protein 5	3.74e-05	45	40
dd_Smed_v6_12895_0_1	3439	0.0882697	3.54252	0.725435	0.394367	0.645543	0.71023	3.54252	54.9301	1.25e-13	8.75e-13	0.673404	3.54252	50.7293	1.06e-12	6.32e-12	0.0514444	3.54252	0.34733	0.555629	0.911863	0.923644	3.54252	101.904	5.83e-24	7.43e-23	0.716532	3.54252	63.1936	1.87e-15	1.43e-14	-0.118842	3.54252	2.29056	0.130163	0.577541	Q9BZA7	PCDH11X	Protocadherin-11 X-linked	3.43e-53	812	27.094	Q6KEQ5	Pcdh11x	Protocadherin	5.34e-53	804	27.736	E7FAK6	pcdh2g16	Uncharacterized protein	5.85e-47	631	27.575	X2J8E9	ds	Dachsous, isoform B	1.86e-41	695	26.906	Q967F4	hmr-1	Cadherin-related hmr-1	3e-30	695	26.043	Q9BZA7	PCDH11X	Protocadherin-11 X-linked	1.52e-52	812	27.094
dd_Smed_v6_12898_0_1	1857	-1.0578	2.08627	6.04073	0.0139795	0.101378	-8.53214	2.08627	159.86	1.21e-36	2.57e-35	-7.69858	2.08627	125.608	3.75e-29	5.05e-28	-0.224238	2.08627	0.0458207	0.830502	0.967582	-8.70124	2.08627	172.327	2.3e-39	5.38e-38	-7.87477	2.08627	140.805	1.77e-32	3.11e-31	-0.231334	2.08627	0.0642044	0.79997	0.964809	NA	NA	NA	NA	NA	NA	NA	NA	NA	NA	NA	NA	NA	NA	NA	NA	NA	NA	NA	NA	NA	NA	NA	NA	NA	NA	NA	NA	NA	NA	NA	NA	NA	NA	NA	NA
dd_Smed_v6_12899_0_1	488	0.209658	2.12543	1.32152	0.250319	0.508012	1.16143	2.12543	48.4239	3.43e-12	2.15e-11	1.09932	2.12543	46.2237	1.05e-11	5.81e-11	0.147549	2.12543	1.00011	0.317285	0.818657	0.407734	2.12543	5.68933	0.0170683	0.0314883	0.405451	2.12543	6.18627	0.0128746	0.0241032	0.207376	2.12543	1.8775	0.170619	0.641652	P08865	RPSA	40S ribosomal protein SA	5.94e-58	142	57.746	P14206	Rpsa	40S ribosomal protein SA	6.4e-58	142	57.746	Q803F6	rpsa	40S ribosomal protein SA	1.58e-58	142	59.155	P38979	sta	40S ribosomal protein SA	1.25e-56	142	57.042	P46769	rps-0	40S ribosomal protein SA	8.81e-49	142	54.93	Q803F6	rpsa	40S ribosomal protein SA	7.18e-58	142	59.155
dd_Smed_v6_129_2_1	4223	-0.245441	8.53952	7.70482	0.00550736	0.057941	-0.0852236	8.53952	0.931917	0.334365	0.424862	-0.000463203	8.53952	2.75e-05	0.995819	0.996827	-0.160681	8.53952	3.30991	0.0688633	0.541346	-0.0374108	8.53952	0.180029	0.671349	0.740665	0.227919	8.53952	6.6714	0.00979725	0.0188565	0.0198883	8.53952	0.0510841	0.821188	0.968867	Q12933	TRAF2	TNF receptor-associated factor 2	2.53e-17	263	26.996	P39429	Traf2	TNF receptor-associated factor 2	1.86e-16	149	30.872	Q6DEG0	traf3	TNF receptor-associated factor 3	2.61e-12	160	28.125	A8DYU9	Traf4	TNF-receptor-associated factor 4, isoform E	4.61e-07	153	24.837	G5EG80	trf-1	TNF Receptor Associated Factor (TRAF) homolog	5.45e-11	151	24.503	Q12933	TRAF2	TNF receptor-associated factor 2	1.12e-16	263	26.996
dd_Smed_v6_129_6_1	893	-0.373764	3.9239	11.1545	0.000838303	0.018351	-0.12719	3.9239	1.35349	0.244668	0.326872	0.0692645	3.9239	0.378224	0.538555	0.619302	-0.17731	3.9239	2.59574	0.107151	0.615497	-0.0353222	3.9239	0.10899	0.741297	0.798583	0.409488	3.9239	14.2977	0.000156052	0.000419978	0.0710464	3.9239	0.47343	0.491413	0.876195	NA	NA	NA	NA	NA	NA	NA	NA	NA	NA	NA	NA	NA	NA	NA	NA	NA	NA	NA	NA	NA	NA	NA	NA	NA	NA	NA	NA	NA	NA	NA	NA	NA	NA	NA	NA
dd_Smed_v6_1290_0_1	746	0.208452	5.85453	10.5725	0.0011478	0.0226489	0.254843	5.85453	16.099	6.01e-05	0.000176324	0.228979	5.85453	13.404	0.000251088	0.000644276	0.182588	5.85453	8.68993	0.00319972	0.138287	0.30846	5.85453	24.3231	8.15e-07	2.97e-06	0.0611552	5.85453	0.984294	0.321141	0.406115	-0.0388531	5.85453	0.418936	0.517468	0.886522	P30044	PRDX5	Peroxiredoxin-5, mitochondrial	1.79e-52	158	51.899	P99029	Prdx5	Peroxiredoxin-5, mitochondrial	1.71e-48	148	52.703	F1QCE3	prdx5	Peroxiredoxin 5	1.58e-57	169	50.296	Q960M4	Prx5	LD45324p	2.21e-57	175	52	NA	NA	NA	NA	NA	NA	F1QCE3	prdx5	Peroxiredoxin 5	7.17e-57	169	50.296
dd_Smed_v6_12901_0_1	2757	-0.0404566	2.84415	0.0657515	0.797626	0.906121	-0.591236	2.84415	13.5464	0.000232735	0.000627143	-0.429494	2.84415	7.14648	0.00751111	0.0148768	0.121286	2.84415	0.551459	0.457722	0.878713	-0.398839	2.84415	6.5434	0.0105274	0.0203514	-0.191602	2.84415	1.53301	0.215661	0.290195	0.16678	2.84415	1.19385	0.274554	0.750537	NA	NA	NA	NA	NA	NA	NA	NA	NA	NA	NA	NA	NA	NA	NA	NA	NA	NA	NA	NA	NA	NA	NA	NA	NA	NA	NA	NA	NA	NA	NA	NA	NA	NA	NA	NA
dd_Smed_v6_12902_0_1	775	0.168186	2.24173	1.57628	0.209298	0.460894	0.047921	2.24173	0.129772	0.718669	0.783087	0.11593	2.24173	0.818995	0.365474	0.451094	0.236196	2.24173	3.4543	0.0630876	0.529256	0.143053	2.24173	1.27948	0.257996	0.341127	-0.230622	2.24173	3.4078	0.0648887	0.102289	-0.205489	2.24173	3.09778	0.0783989	0.459706	NA	NA	NA	NA	NA	NA	NA	NA	NA	NA	NA	NA	NA	NA	NA	NA	NA	NA	NA	NA	NA	NA	NA	NA	NA	NA	NA	NA	NA	NA	NA	NA	NA	NA	NA	NA
dd_Smed_v6_12905_1_1	1455	-0.230594	2.92958	2.59505	0.107198	0.326192	-0.592401	2.92958	16.7694	4.22e-05	0.000126809	-0.646609	2.92958	18.805	1.45e-05	4.4e-05	-0.284803	2.92958	3.5823	0.0583982	0.523999	-0.96271	2.92958	44.5822	2.44e-11	1.39e-10	-0.47144	2.92958	10.871	0.000976807	0.00228656	0.260676	2.92958	3.30167	0.0692096	0.437097	Q6EKJ0	GTF2IRD2B	General transcription factor II-I repeat domain-containing protein 2B	0.000272	34	44.118	Q99NI3	Gtf2ird2	General transcription factor II-I repeat domain-containing protein 2	0.000269	41	41.463	A0A0G2KYX9	-	Uncharacterized protein	4.96e-08	104	30.769	NA	NA	NA	NA	NA	NA	NA	NA	NA	NA	NA	NA	A0A0G2KYX9	-	Uncharacterized protein	2.18e-07	104	30.769
dd_Smed_v6_12906_0_1	468	0.14371	1.8208	0.595501	0.4403	0.683229	0.7739	1.8208	20.3532	6.44e-06	2.15e-05	0.707402	1.8208	17.6652	2.63e-05	7.74e-05	0.0772117	1.8208	0.248653	0.618025	0.924402	0.713732	1.8208	18.273	1.91e-05	5.98e-05	0.685774	1.8208	18.1501	2.04e-05	6.27e-05	0.115752	1.8208	0.661492	0.416034	0.840314	NA	NA	NA	NA	NA	NA	NA	NA	NA	NA	NA	NA	NA	NA	NA	NA	NA	NA	NA	NA	NA	NA	NA	NA	NA	NA	NA	NA	NA	NA	NA	NA	NA	NA	NA	NA
dd_Smed_v6_12908_0_1	2789	-0.131243	2.78853	1.14316	0.284985	0.543137	-0.670302	2.78853	28.1649	1.11e-07	4.54e-07	-0.576715	2.78853	19.915	8.1e-06	2.54e-05	-0.0376559	2.78853	0.0800798	0.777189	0.957785	-0.0835008	2.78853	0.50918	0.475494	0.562839	-0.140844	2.78853	1.40817	0.235361	0.312329	-0.188586	2.78853	2.80437	0.0940079	0.49747	Q6P3W7	SCYL2	SCY1-like protein 2	2.49e-57	617	24.959	Q8CFE4	Scyl2	SCY1-like protein 2	5.98e-58	618	25.081	E9QFH2	cdk6	Cyclin-dependent kinase 6	3.19e-07	166	26.506	A8JMD5	bma	Black match, isoform D	7.27e-85	630	29.841	Q9XTR1	cdk-4	Cyclin-dependent kinase 4 homolog	2.09e-08	168	27.381	A8JMD5	bma	Black match, isoform D	3.29e-84	630	29.841
dd_Smed_v6_12909_0_1	1049	-0.357478	2.33195	4.47779	0.034338	0.172345	1.06584	2.33195	55.5795	8.98e-14	6.36e-13	1.5001	2.33195	102.626	4.05e-24	4.44e-23	0.0767798	2.33195	0.375831	0.539843	0.907646	0.868944	2.33195	38.0005	7.07e-10	3.54e-09	1.14727	2.33195	61.5106	4.4e-15	3.29e-14	-0.079152	2.33195	0.434962	0.509564	0.883033	Q9Y5R4	HEMK1	HemK methyltransferase family member 1	2.96e-39	233	39.056	Q921L7	Hemk1	HemK methyltransferase family member 1	1.47e-38	237	40.084	F1QJH5	hemk1	HemK methyltransferase family member 1	9.87e-41	233	38.627	Q9VMD3	CG9531	CG9531, isoform A	1.77e-31	232	33.19	O16582	mtq-2	MethylTransferase modifying glutamine (Q)	3.25e-05	189	25.926	F1QJH5	hemk1	HemK methyltransferase family member 1	4.49e-40	233	38.627
dd_Smed_v6_1291_0_1	578	-0.0201694	4.11648	0.0293348	0.864008	0.938415	-0.0292231	4.11648	0.0624662	0.80264	0.852162	-0.0758028	4.11648	0.41409	0.519901	0.603131	-0.0667492	4.11648	0.325735	0.568181	0.912657	0.568387	4.11648	24.9962	5.74e-07	2.13e-06	-0.0464578	4.11648	0.163235	0.686195	0.749939	-0.635014	4.11648	32.7673	1.04e-08	3.67e-06	Q9NZF1	PLAC8	Placenta-specific gene 8 protein	0.000126	103	28.155	Q9JI48	Plac8	Placenta-specific gene 8 protein	7.18e-06	101	28.713	NA	NA	NA	NA	NA	NA	NA	NA	NA	NA	NA	NA	NA	NA	NA	NA	NA	NA	Q9JI48	Plac8	Placenta-specific gene 8 protein	2.89e-05	101	28.713
dd_Smed_v6_12910_0_1	567	0.150677	1.36479	0.696393	0.403998	0.653016	-2.15148	1.36479	97.7518	4.74e-23	5.72e-22	-2.22661	1.36479	105.259	1.07e-24	1.21e-23	0.0755437	1.36479	0.0817478	0.774943	0.957785	-0.956291	1.36479	26.3748	2.81e-07	1.09e-06	-1.10762	1.36479	36.5974	1.45e-09	7.22e-09	-0.000654	1.36479	1.2e-05	0.997232	0.999349	NA	NA	NA	NA	NA	NA	Q8BMN4	Lmln	Leishmanolysin-like peptidase	1.3e-05	65	32.308	F1Q5N1	lmln	Leishmanolysin-like (metallopeptidase M8 family)	4.03e-05	64	34.375	Q9VH19	Invadolysin	Leishmanolysin-like peptidase	3.06e-06	63	36.508	NA	NA	NA	NA	NA	NA	Q9VH19	Invadolysin	Leishmanolysin-like peptidase	1.39e-05	63	36.508
dd_Smed_v6_12912_0_1	1540	0.0334232	2.02305	0.0402772	0.84094	0.927317	0.229051	2.02305	2.01718	0.155528	0.223539	0.271176	2.02305	2.86023	0.0907943	0.138243	0.0755484	2.02305	0.237145	0.626276	0.925866	0.144774	2.02305	0.844985	0.357975	0.446261	-0.062897	2.02305	0.160159	0.689011	0.752525	-0.174248	2.02305	1.39313	0.237877	0.721119	Q96PQ6	ZNF317	Zinc finger protein 317	3.76e-12	207	25.604	Q0P5V5	Zfp317	Zinc finger protein 317	1.38e-12	235	24.255	F1R8E5	znf1041	Zinc finger protein 1041	1.46e-11	206	24.272	Q9VNZ4	Dmel\CG11247	FI01120p	1.57e-10	223	24.664	Q9N360	CELE_Y55F3AM.14	Uncharacterized protein	4.23e-07	192	26.042	Q0P5V5	Zfp317	Zinc finger protein 317	5.56e-12	235	24.255
dd_Smed_v6_12915_0_1	834	0.09741	3.39223	0.627212	0.42838	0.67377	0.525183	3.39223	19.6684	9.21e-06	3.02e-05	0.365758	3.39223	9.61597	0.00192892	0.00429126	-0.0620156	3.39223	0.299065	0.584469	0.914846	0.429958	3.39223	13.6195	0.000223843	0.000589222	0.250958	3.39223	4.75558	0.0292035	0.0502167	-0.0815901	3.39223	0.566125	0.451803	0.856746	Q9BTX3	TMEM208	Transmembrane protein 208	2.19e-23	144	45.833	Q9CR96	Tmem208	Transmembrane protein 208	2.57e-23	141	45.39	Q6NYP0	tmem208	Transmembrane protein 208	1.24e-20	134	47.761	A1ZA77	CG8320-RA	CG8320	2.23e-06	70	47.143	NA	NA	NA	NA	NA	NA	Q9BTX3	TMEM208	Transmembrane protein 208	9.7e-23	144	45.833
dd_Smed_v6_12918_0_1	642	0.448819	-0.27155	2.21386	0.136776	0.369453	-0.3162	-0.27155	0.975311	0.323359	0.413569	-0.858403	-0.27155	7.58406	0.00588867	0.0119292	-0.0933845	-0.27155	0.0793279	0.77821	0.957913	-0.190616	-0.27155	0.397456	0.528406	0.611815	-1.07293	-0.27155	13.0042	0.000310795	0.000795536	-0.433498	-0.27155	2.12447	0.144963	0.604443	NA	NA	NA	NA	NA	NA	NA	NA	NA	NA	NA	NA	NA	NA	NA	NA	NA	NA	NA	NA	NA	NA	NA	NA	NA	NA	NA	NA	NA	NA	NA	NA	NA	NA	NA	NA
dd_Smed_v6_1292_0_1	2737	0.113319	6.66032	4.13824	0.0419247	0.193516	-0.369099	6.66032	43.1813	4.99e-11	2.82e-10	-0.381019	6.66032	46.3953	9.66e-12	5.33e-11	0.1014	6.66032	3.24117	0.0718094	0.547389	-0.485531	6.66032	75.9414	2.92e-18	2.7e-17	-0.41538	6.66032	56.7524	4.94e-14	3.43e-13	0.18347	6.66032	11.1235	0.000852425	0.0278058	Q5SRE7	PHYHD1	Phytanoyl-CoA dioxygenase domain-containing protein 1	5.51e-07	103	30.097	Q9DB26	Phyhd1	Phytanoyl-CoA dioxygenase domain-containing protein 1	2.05e-06	113	24.779	A8E5P7	zgc:174917	Zgc:174917	1.82e-09	127	29.921	Q9VGY8	CG14688	Uncharacterized protein	0.000215	112	28.571	O62514	CELE_ZK550.5	Uncharacterized protein	9.8e-05	177	20.904	A8E5P7	zgc:174917	Zgc:174917	8.28e-09	127	29.921
dd_Smed_v6_12925_0_1	1696	-0.399245	2.71812	9.40437	0.00216469	0.0338329	-0.533557	2.71812	16.9766	3.78e-05	0.000114262	0.0172713	2.71812	0.0169035	0.896556	0.92127	0.151584	2.71812	1.31544	0.251412	0.772496	-0.267818	2.71812	4.73147	0.0296156	0.0517618	-0.0468642	2.71812	0.134608	0.713701	0.773115	-0.17829	2.71812	2.19817	0.138175	0.593209	NA	NA	NA	NA	NA	NA	NA	NA	NA	NA	NA	NA	NA	NA	NA	NA	NA	NA	NA	NA	NA	NA	NA	NA	NA	NA	NA	NA	NA	NA	NA	NA	NA	NA	NA	NA
dd_Smed_v6_12926_0_1	1155	-0.0161417	3.2085	0.0154214	0.90117	0.952585	0.216384	3.2085	2.92307	0.0873216	0.136183	0.321689	3.2085	6.52402	0.0106427	0.0203509	0.0891635	3.2085	0.529027	0.467016	0.883102	0.357929	3.2085	8.49091	0.00356925	0.0076334	0.43951	3.2085	13.1154	0.000292885	0.00075315	0.0654394	3.2085	0.328805	0.566364	0.900313	NA	NA	NA	NA	NA	NA	NA	NA	NA	NA	NA	NA	NA	NA	NA	NA	NA	NA	NA	NA	NA	NA	NA	NA	NA	NA	NA	NA	NA	NA	NA	NA	NA	NA	NA	NA
dd_Smed_v6_12927_0_1	2051	0.269684	3.69605	4.39707	0.0360008	0.177648	0.478808	3.69605	14.3205	0.00015418	0.00042675	0.0368493	3.69605	0.0856866	0.769734	0.821741	-0.172275	3.69605	1.93727	0.163965	0.691637	0.248493	3.69605	3.91712	0.0477967	0.0790515	0.00188463	3.69605	0.000234168	0.987791	0.991082	0.0230755	3.69605	0.0368793	0.847711	0.977014	P24723	PRKCH	Protein kinase C eta type	3.57e-71	296	39.527	P70268	Pkn1	Serine/threonine-protein kinase N1	2.53e-72	302	41.06	E7F7I3	pkn3	Protein kinase N3	1.32e-77	300	40.333	P13678	Pkc98E	Protein kinase C	4.94e-72	294	38.095	G5EFX2	pkn-1	Protein Kinase N (PKN) homolog	1.33e-72	308	39.286	E7F7I3	pkn3	Protein kinase N3	6.01e-77	300	40.333
dd_Smed_v6_12928_0_1	2248	0.0520822	3.2858	0.198739	0.65574	0.830832	0.444216	3.2858	15.7683	7.16e-05	0.000208159	0.391436	3.2858	12.2825	0.000457217	0.00113123	-0.000697804	3.2858	4.27e-05	0.994783	0.999513	0.286633	3.2858	6.78995	0.00916723	0.0179899	0.198121	3.2858	3.31118	0.0688102	0.107833	-0.0364296	3.2858	0.127923	0.720595	0.946426	Q9UK61	FAM208A	Protein TASOR	3.09e-10	212	25.472	Q69ZR9	Fam208a	Protein TASOR	1.04e-09	213	25.822	A0A1L1QZC7	fam208b	Family with sequence similarity 208, member B	2.95e-06	160	28.125	NA	NA	NA	NA	NA	NA	NA	NA	NA	NA	NA	NA	Q9UK61	FAM208A	Protein TASOR	1.37e-09	212	25.472
dd_Smed_v6_12929_0_1	1299	0.0538961	3.22817	0.209821	0.646908	0.825426	0.579494	3.22817	28.0493	1.18e-07	4.81e-07	0.320237	3.22817	8.28486	0.0039977	0.00835833	-0.205361	3.22817	3.95085	0.0468478	0.484312	1.34323	3.22817	179.507	6.21e-41	1.54e-39	0.919569	3.22817	83.5188	6.31e-20	6.25e-19	-0.369765	3.22817	19.1371	1.22e-05	0.00103298	Q96HU8	DIRAS2	GTP-binding protein Di-Ras2	9.38e-30	172	39.535	Q5PR73	Diras2	GTP-binding protein Di-Ras2	1.11e-29	172	39.535	B8A547	diras1b	DIRAS family, GTP-binding RAS-like 1b	4.14e-27	157	38.854	Q9VH66	CG8500-RA	CG8500, isoform A	3.91e-29	163	39.264	Q18246	rap-1	Ras-related protein Rap-1	1.37e-27	168	35.119	Q96HU8	DIRAS2	GTP-binding protein Di-Ras2	4.15e-29	172	39.535
dd_Smed_v6_1293_0_1	1666	0.0493831	7.09639	0.978133	0.32266	0.580442	-0.277673	7.09639	30.6927	3.02e-08	1.32e-07	-0.307972	7.09639	37.7589	8.01e-10	3.78e-09	0.0190846	7.09639	0.144192	0.704149	0.947658	-0.335225	7.09639	45.5296	1.5e-11	8.71e-11	-0.297309	7.09639	36.2461	1.74e-09	8.6e-09	0.0872993	7.09639	3.16658	0.0751598	0.451604	Q9BYM8	RBCK1	RanBP-type and C3HC4-type zinc finger-containing protein 1	2.62e-86	498	34.94	Q9WUB0	Rbck1	RanBP-type and C3HC4-type zinc finger-containing protein 1	1.17e-86	423	37.116	Q6GMF9	rbck1	RanBP-type and C3HC4-type zinc finger-containing protein 1	7.85e-94	464	35.991	O76924	ari-2	Potential E3 ubiquitin-protein ligase ariadne-2	2.87e-08	221	26.697	Q20871	CELE_F56D2.5	Uncharacterized protein	1.09e-11	215	26.512	Q6GMF9	rbck1	RanBP-type and C3HC4-type zinc finger-containing protein 1	3.57e-93	464	35.991
dd_Smed_v6_12930_0_1	2461	-0.129721	4.48898	3.06511	0.0799896	0.278423	0.419777	4.48898	36.6594	1.41e-09	6.95e-09	0.52083	4.48898	54.554	1.51e-13	9.57e-13	-0.0286691	4.48898	0.189275	0.663521	0.937318	0.619334	4.48898	87.0196	1.07e-20	1.14e-19	0.639592	4.48898	91.1622	1.32e-21	1.44e-20	-0.109463	4.48898	3.39869	0.0652484	0.425308	Q15022	SUZ12	Polycomb protein SUZ12	1.4e-26	211	33.649	Q80U70	Suz12	Polycomb protein Suz12	1.49e-26	211	33.649	Q6DC03	suz12a	Polycomb protein suz12-A	1.34e-27	233	33.476	Q9NJG9	Su(z)12	Polycomb protein Su(z)12	2.98e-29	237	33.755	NA	NA	NA	NA	NA	NA	Q9NJG9	Su(z)12	Polycomb protein Su(z)12	1.35e-28	237	33.755
dd_Smed_v6_12931_0_1	2768	-0.279064	4.0274	9.12225	0.00252519	0.036852	0.00746506	4.0274	0.00697867	0.933423	0.952632	0.228192	4.0274	6.17801	0.0129348	0.0242647	-0.0583378	4.0274	0.432033	0.510993	0.89712	0.230983	4.0274	7.19682	0.00730331	0.0146537	0.36559	4.0274	17.3136	3.17e-05	9.43e-05	-0.144457	4.0274	3.14634	0.0760977	0.454033	NA	NA	NA	NA	NA	NA	NA	NA	NA	NA	NA	NA	NA	NA	NA	NA	NA	NA	NA	NA	NA	NA	NA	NA	NA	NA	NA	NA	NA	NA	NA	NA	NA	NA	NA	NA
dd_Smed_v6_12933_0_1	3923	-0.171181	4.85621	6.60269	0.0101825	0.0839413	-0.483959	4.85621	51.8445	6.01e-13	3.98e-12	-0.235716	4.85621	12.0221	0.00052574	0.00128826	0.0770615	4.85621	1.26231	0.261214	0.780454	-0.137509	4.85621	4.61257	0.0317384	0.0550202	0.0384164	4.85621	0.356828	0.550273	0.63062	0.00474387	4.85621	0.00592977	0.93862	0.989387	P16066	NPR1	Atrial natriuretic peptide receptor 1	1.87e-115	775	36.129	P18293	Npr1	Atrial natriuretic peptide receptor 1	1.87e-113	775	35.871	Q1LX84	npr1a	Guanylate cyclase	1.29e-125	1156	31.055	M9NFA6	Dmel\CG10738	Guanylate cyclase	0	1151	34.926	Q19187	gcy-12	Receptor-type guanylate cyclase gcy-12	2.37e-129	1175	30.383	M9NFA6	Dmel\CG10738	Guanylate cyclase	0	1151	34.926
dd_Smed_v6_12935_0_1	654	-0.400281	-0.42126	0.74099	0.389344	0.64173	-0.342922	-0.42126	0.563585	0.452819	0.54529	-0.634504	-0.42126	1.65025	0.198925	0.271125	-0.691863	-0.42126	2.03239	0.153978	0.682706	-0.182673	-0.42126	0.169952	0.680155	0.74787	-0.136682	-0.42126	0.0879371	0.766816	0.817535	-0.35429	-0.42126	0.656071	0.417951	0.8409	NA	NA	NA	NA	NA	NA	NA	NA	NA	NA	NA	NA	NA	NA	NA	NA	NA	NA	NA	NA	NA	NA	NA	NA	NA	NA	NA	NA	NA	NA	NA	NA	NA	NA	NA	NA
dd_Smed_v6_12936_0_1	3635	-0.13337	4.34226	2.81763	0.0932341	0.301723	-0.074096	4.34226	0.90356	0.341829	0.432808	0.0157823	4.34226	0.0395598	0.842344	0.879868	-0.0434916	4.34226	0.312259	0.576297	0.913178	0.204901	4.34226	7.56022	0.00596708	0.0121816	0.385365	4.34226	26.7464	2.32e-07	9.12e-07	0.0470948	4.34226	0.459586	0.497818	0.8794	Q9ULJ7	ANKRD50	Ankyrin repeat domain-containing protein 50	0	1129	36.847	F7BE84	Ankrd50	Ankyrin repeat domain 50	0	1038	37.861	F1R1D9	-	Uncharacterized protein	2.19e-177	838	37.709	Q9VAU5	CG10011	Uncharacterized protein	2.67e-129	553	43.038	O18152	CELE_T28D6.4	Uncharacterized protein	2.86e-62	528	31.818	Q9ULJ7	ANKRD50	Ankyrin repeat domain-containing protein 50	0	1129	36.847
dd_Smed_v6_12939_2_1	2498	0.104182	3.82545	1.11412	0.291189	0.549744	-0.180677	3.82545	3.31357	0.06871	0.110562	-0.169559	3.82545	2.9775	0.0844294	0.129522	0.1153	3.82545	1.36164	0.243254	0.766084	-0.109061	3.82545	1.27969	0.257956	0.341101	-0.141784	3.82545	2.23988	0.134491	0.192579	0.0714585	3.82545	0.59979	0.438658	0.850573	P18075	BMP7	Bone morphogenetic protein 7	3.49e-28	309	24.595	P23359	Bmp7	Bone morphogenetic protein 7	4.39e-29	309	24.919	Q8UVQ2	admp	Anti-dorsalizing morphogenetic protein	5.32e-41	344	28.779	P07713	dpp	Protein decapentaplegic	3.62e-25	320	25.312	G5EEL5	dbl-1	DPP/BMP-Like	4.38e-20	97	38.144	Q8UVQ2	admp	Anti-dorsalizing morphogenetic protein	2.42e-40	344	28.779
dd_Smed_v6_1294_0_1	2888	-0.0740231	9.1654	1.11534	0.290925	0.549369	0.246567	9.1654	12.4025	0.000428758	0.00110914	0.374874	9.1654	28.6207	8.8e-08	3.46e-07	0.0542839	9.1654	0.603674	0.43718	0.868963	0.12871	9.1654	3.38791	0.0656763	0.10449	0.183688	9.1654	6.9009	0.00861523	0.0168066	-0.0190451	9.1654	0.0745983	0.784756	0.961997	NA	NA	NA	NA	NA	NA	NA	NA	NA	NA	NA	NA	NA	NA	NA	NA	NA	NA	NA	NA	NA	NA	NA	NA	NA	NA	NA	NA	NA	NA	NA	NA	NA	NA	NA	NA
dd_Smed_v6_12940_0_1	523	-0.189892	1.86814	0.456404	0.499309	0.726976	-0.137703	1.86814	0.243377	0.621777	0.701424	0.267771	1.86814	0.920917	0.337234	0.422567	0.215582	1.86814	0.605429	0.436514	0.868963	-0.196261	1.86814	0.504757	0.477418	0.564798	0.0186255	1.86814	0.00453509	0.946309	0.959955	0.0249948	1.86814	0.00847748	0.92664	0.98833	NA	NA	NA	NA	NA	NA	NA	NA	NA	NA	NA	NA	NA	NA	NA	NA	NA	NA	NA	NA	NA	NA	NA	NA	NA	NA	NA	NA	NA	NA	NA	NA	NA	NA	NA	NA
dd_Smed_v6_12942_0_1	748	0.729941	0.852433	11.4352	0.00072065	0.0165967	0.528932	0.852433	5.96873	0.0145617	0.0278476	-0.236428	0.852433	1.38775	0.238785	0.316773	-0.035419	0.852433	0.0310395	0.860152	0.972739	0.14222	0.852433	0.433018	0.510512	0.595774	-0.591421	0.852433	9.1609	0.0024724	0.00536613	-0.00369977	0.852433	0.00036057	0.98485	0.99773	Q8NBA8	DTWD2	DTW domain-containing protein 2	5.67e-42	206	37.379	Q9D0U1	Dtwd2	DTW domain-containing protein 2	2.61e-38	207	38.164	A0A0R3P9C0	dtwd2	DTW domain-containing 2	7.36e-40	204	39.216	Q9VI85	CG10050	RE31178p	1.33e-44	233	34.764	NA	NA	NA	NA	NA	NA	Q9VI85	CG10050	RE31178p	6.04e-44	233	34.764
dd_Smed_v6_12943_0_1	2389	0.209083	3.51958	2.57495	0.108567	0.328516	1.11357	3.51958	84.4902	3.86e-20	4.01e-19	0.778033	3.51958	42.5415	6.92e-11	3.55e-10	-0.126455	3.51958	1.30767	0.252817	0.774201	1.43665	3.51958	149.762	1.95e-34	3.86e-33	1.08558	3.51958	90.1176	2.24e-21	2.42e-20	-0.141991	3.51958	1.94603	0.163015	0.632121	Q96M96	FGD4	FYVE, RhoGEF and PH domain-containing protein 4	1.9e-11	571	20.49	Q91ZT5	Fgd4	FYVE, RhoGEF and PH domain-containing protein 4	1.21e-10	573	20.419	NA	NA	NA	NA	NA	NA	NA	NA	NA	NA	NA	NA	G5ECM5	exc-5	Putative GDP-GTP exchange factor	0.000201	217	22.581	Q96M96	FGD4	FYVE, RhoGEF and PH domain-containing protein 4	8.42e-11	571	20.49
dd_Smed_v6_12946_0_1	3777	-0.178839	5.03923	4.8214	0.0281084	0.152734	-0.0560822	5.03923	0.488031	0.484807	0.575972	0.0949275	5.03923	1.36596	0.242508	0.320701	-0.0278293	5.03923	0.120854	0.72811	0.950011	0.367636	5.03923	22.2384	2.41e-06	8.34e-06	0.555688	5.03923	50.4791	1.2e-12	7.64e-12	0.00921348	5.03923	0.015264	0.901673	0.985987	O94812	BAIAP3	BAI1-associated protein 3	1.98e-130	1156	28.46	Q80TT2	Baiap3	BAI1-associated protein 3	9.37e-130	1151	28.323	X1WGN8	baiap3	BAI1-associated protein 3	4.58e-147	1153	29.055	Q9VS41	unc-13-4A	Unc-13-4A, isoform B	6.45e-170	1147	31.735	Q400L7	CELE_F54G2.1	Uncharacterized protein	4.15e-145	1149	29.939	Q9VS41	unc-13-4A	Unc-13-4A, isoform B	2.92e-169	1147	31.735
dd_Smed_v6_12949_0_1	728	0.06057	1.58196	0.122998	0.725806	0.870498	-0.247741	1.58196	2.00361	0.156925	0.225219	-0.13902	1.58196	0.65435	0.418562	0.504475	0.169291	1.58196	0.945033	0.330987	0.826677	0.0323934	1.58196	0.0391727	0.843107	0.879682	0.143088	1.58196	0.81902	0.365467	0.45238	0.171264	1.58196	1.33276	0.248315	0.730665	NA	NA	NA	NA	NA	NA	NA	NA	NA	NA	NA	NA	NA	NA	NA	NA	NA	NA	NA	NA	NA	NA	NA	NA	NA	NA	NA	NA	NA	NA	NA	NA	NA	NA	NA	NA
dd_Smed_v6_1295_0_1	1387	0.0363921	6.55944	0.448274	0.503156	0.729265	-0.258899	6.55944	22.5361	2.06e-06	7.28e-06	-0.308809	6.55944	31.9637	1.57e-08	6.61e-08	-0.0135185	6.55944	0.0609426	0.805012	0.961568	-0.282503	6.55944	27.4582	1.61e-07	6.37e-07	-0.34287	6.55944	40.7807	1.7e-10	9.19e-10	-0.0239743	6.55944	0.203326	0.652049	0.929132	Q96A49	SYAP1	Synapse-associated protein 1	3.91e-37	287	31.359	Q9D5V6	Syap1	Synapse-associated protein 1	9.86e-36	280	31.429	Q7ZV98	syap1	Syap1 protein	1.69e-35	280	32.5	Q960T2	Sap47	Synapse-associated protein of 47 kDa	5.16e-25	175	36	NA	NA	NA	NA	NA	NA	Q96A49	SYAP1	Synapse-associated protein 1	1.73e-36	287	31.359
dd_Smed_v6_12951_0_1	4369	0.102642	3.6638	0.447054	0.503737	0.729692	0.229521	3.6638	2.2745	0.131517	0.193614	0.178215	3.6638	1.38516	0.239224	0.317229	0.0513366	3.6638	0.11707	0.732234	0.950082	-0.308948	3.6638	4.10382	0.0427864	0.0716815	0.193223	3.6638	1.6751	0.195577	0.266887	0.604813	3.6638	16.5979	4.62e-05	0.00309957	Q49AG3	ZBED5	Zinc finger BED domain-containing protein 5	9.2e-56	319	32.288	B2RPU8	Zbed5	MCG130675	1.19e-49	312	31.41	A0A0G2KYX9	-	Uncharacterized protein	6.23e-14	229	29.258	NA	NA	NA	NA	NA	NA	NA	NA	NA	NA	NA	NA	Q49AG3	ZBED5	Zinc finger BED domain-containing protein 5	3.97e-55	319	32.288
dd_Smed_v6_12952_0_1	2366	0.0266397	3.47518	0.073633	0.786119	0.901456	-0.804083	3.47518	61.114	5.39e-15	4.12e-14	-0.698557	3.47518	46.6968	8.29e-12	4.6e-11	0.132166	3.47518	1.52332	0.217117	0.747834	-0.838005	3.47518	70.7356	4.08e-17	3.5e-16	-0.617914	3.47518	40.3929	2.08e-10	1.11e-09	0.246731	3.47518	6.28332	0.012188	0.173207	O15068	MCF2L	Guanine nucleotide exchange factor DBS	4.81e-05	445	18.876	Q64096	Mcf2l	Guanine nucleotide exchange factor DBS	3.15e-06	445	19.551	Q7SX85	sestd1	SEC14 domain and spectrin repeat-containing protein 1	2.21e-05	225	24.444	Q9W0L0	trio	Guanine-nucleotide-exchange-factor TRIO	1.18e-05	173	27.746	NA	NA	NA	NA	NA	NA	Q64096	Mcf2l	Guanine nucleotide exchange factor DBS	1.27e-05	445	19.551
dd_Smed_v6_12953_0_1	1728	-0.0696028	3.974	0.50062	0.479228	0.71185	0.648151	3.974	48.492	3.32e-12	2.08e-11	0.596003	3.974	40.09	2.43e-10	1.19e-09	-0.121751	3.974	1.87625	0.170761	0.70106	0.194507	3.974	4.35978	0.036797	0.0627096	0.126208	3.974	1.82352	0.176895	0.244468	-0.137902	3.974	2.45086	0.11746	0.553149	O14490	DLGAP1	Disks large-associated protein 1	0.000108	114	30.702	Q9D415	Dlgap1	Disks large-associated protein 1	4.52e-05	114	30.702	E7F6K9	dlgap1b	Discs, large (Drosophila) homolog-associated protein 1b	5.54e-06	91	35.165	NA	NA	NA	NA	NA	NA	NA	NA	NA	NA	NA	NA	E7F6K9	dlgap1b	Discs, large (Drosophila) homolog-associated protein 1b	2.52e-05	91	35.165
dd_Smed_v6_12955_0_1	2548	0.0288067	3.64213	0.057929	0.8098	0.912214	0.0229094	3.64213	0.0372549	0.846947	0.886831	-0.0194171	3.64213	0.0268142	0.869928	0.900568	-0.0135198	3.64213	0.0132203	0.908461	0.984319	-0.0776473	3.64213	0.440917	0.50668	0.592207	-0.0616645	3.64213	0.284105	0.594023	0.670159	0.0447896	3.64213	0.157684	0.691298	0.940215	Q13563	PKD2	Polycystin-2	2.18e-131	707	40.028	A2A259	Pkd2l1	Polycystic kidney disease 2-like 1 protein	2.94e-134	679	40.059	Q6IVV8	pkd2	Polycystin-2	2.9e-139	698	38.968	Q6T3S5	Pkd2	AMO	4.03e-39	406	32.512	Q9U1S7	pkd-2	Polycystin-2	1.54e-79	653	32.619	Q6IVV8	pkd2	Polycystin-2	1.32e-138	698	38.968
dd_Smed_v6_12956_0_1	983	0.170988	2.35887	1.18364	0.276616	0.534939	0.568791	2.35887	14.5387	0.000137309	0.000383079	0.516096	2.35887	12.6232	0.000380984	0.000953708	0.118294	2.35887	0.738576	0.390117	0.849389	0.57202	2.35887	15.6146	7.77e-05	0.000220937	0.586661	2.35887	17.8411	2.4e-05	7.28e-05	0.185629	2.35887	2.15109	0.142469	0.601071	P49247	RPIA	Ribose-5-phosphate isomerase	2.13e-83	255	51.373	P47968	Rpia	Ribose-5-phosphate isomerase	1.24e-84	255	51.373	B8JI15	rpia	Ribose 5-phosphate isomerase A (ribose 5-phosphate epimerase)	2.72e-94	255	54.118	Q8MLS2	Rpi	Ribose-5-phosphate isomerase, isoform B	7.14e-75	243	47.325	P41994	rpia-1	Probable-ribose 5-phosphate isomerase	8.84e-62	248	44.758	B8JI15	rpia	Ribose 5-phosphate isomerase A (ribose 5-phosphate epimerase)	1.24e-93	255	54.118
dd_Smed_v6_12957_0_1	1100	-0.0976893	3.6967	0.67082	0.412766	0.660473	0.408449	3.6967	12.5567	0.000394785	0.00102615	0.340425	3.6967	8.47427	0.00360206	0.00760203	-0.165714	3.6967	2.15461	0.142143	0.665307	0.208852	3.6967	3.3504	0.0671887	0.106594	0.364455	3.6967	10.2581	0.00136085	0.00310093	0.0579131	3.6967	0.284984	0.593453	0.912171	NA	NA	NA	NA	NA	NA	NA	NA	NA	NA	NA	NA	NA	NA	NA	NA	NA	NA	NA	NA	NA	NA	NA	NA	NA	NA	NA	NA	NA	NA	NA	NA	NA	NA	NA	NA
dd_Smed_v6_12958_0_1	1712	0.0829788	1.71364	0.295692	0.586596	0.788759	-0.765065	1.71364	22.2324	2.42e-06	8.46e-06	-0.857784	1.71364	27.792	1.35e-07	5.21e-07	-0.00974066	1.71364	0.00314987	0.955243	0.992004	-0.83796	1.71364	28.8017	8.02e-08	3.3e-07	-0.771315	1.71364	25.8511	3.69e-07	1.42e-06	0.149623	1.71364	0.931624	0.334441	0.797605	NA	NA	NA	NA	NA	NA	NA	NA	NA	NA	NA	NA	NA	NA	NA	NA	NA	NA	Q8I7P9	pol	Retrovirus-related Pol polyprotein from transposon opus	0.000332	58	39.655	NA	NA	NA	NA	NA	NA	NA	NA	NA	NA	NA	NA
dd_Smed_v6_12959_0_1	1014	-0.100429	2.59102	0.660036	0.416547	0.663539	0.00634777	2.59102	0.00280098	0.957792	0.970375	0.013571	2.59102	0.0121642	0.912178	0.933386	-0.0932061	2.59102	0.610072	0.434761	0.868547	0.121589	2.59102	1.13645	0.286403	0.371271	0.273241	2.59102	5.79334	0.016087	0.0294004	0.0512231	2.59102	0.244591	0.62091	0.920605	Q8IYB9	ZNF595	Zinc finger protein 595	1.23e-06	170	28.824	Q5NCH7	Zfp454	Zinc finger protein 454	5.13e-07	96	31.25	X1WH58	znf1035	Zinc finger protein 1035	5.56e-05	96	28.125	Q9VNZ4	Dmel\CG11247	FI01120p	6.67e-09	110	30.909	NA	NA	NA	NA	NA	NA	Q9VNZ4	Dmel\CG11247	FI01120p	3.03e-08	110	30.909
dd_Smed_v6_1296_0_1	718	0.0515644	5.00161	0.234243	0.628395	0.814512	-0.893175	5.00161	66.9485	2.79e-16	2.31e-15	-0.581483	5.00161	29.1033	6.86e-08	2.72e-07	0.363257	5.00161	10.9449	0.000938627	0.0656035	-0.0823976	5.00161	0.609341	0.435036	0.524891	-0.461682	5.00161	19.0132	1.3e-05	4.11e-05	-0.32772	5.00161	9.77896	0.0017652	0.0473147	NA	NA	NA	NA	NA	NA	NA	NA	NA	NA	NA	NA	NA	NA	NA	NA	NA	NA	NA	NA	NA	NA	NA	NA	NA	NA	NA	NA	NA	NA	NA	NA	NA	NA	NA	NA
dd_Smed_v6_12960_0_1	960	-0.0118487	3.13029	0.00968111	0.921621	0.961777	0.162561	3.13029	1.91873	0.165997	0.236083	0.139625	3.13029	1.40504	0.235882	0.313316	-0.0347847	3.13029	0.0918591	0.761827	0.954191	-0.072196	3.13029	0.388533	0.533072	0.61603	-0.00516394	3.13029	0.00203243	0.964042	0.973354	0.0551834	3.13029	0.253313	0.614752	0.918091	NA	NA	NA	NA	NA	NA	NA	NA	NA	NA	NA	NA	NA	NA	NA	NA	NA	NA	NA	NA	NA	NA	NA	NA	NA	NA	NA	NA	NA	NA	NA	NA	NA	NA	NA	NA
dd_Smed_v6_12961_0_1	1998	-0.129053	3.51959	1.2031	0.272703	0.530451	0.036142	3.51959	0.0983645	0.753801	0.81247	0.154622	3.51959	1.76713	0.183738	0.253571	-0.0105731	3.51959	0.00861632	0.926043	0.98719	-0.0270355	3.51959	0.057095	0.811148	0.85354	0.108826	3.51959	0.925947	0.335918	0.421641	0.00680822	3.51959	0.00394321	0.94993	0.991687	NA	NA	NA	NA	NA	NA	P70399	Tp53bp1	TP53-binding protein 1	4.28e-06	206	25.243	E7F2M6	tp53bp1	Tumor protein p53-binding protein, 1	1.24e-10	411	23.601	NA	NA	NA	NA	NA	NA	Q7JKP6	hsr-9	Protein hsr-9	1.41e-09	174	30.46	E7F2M6	tp53bp1	Tumor protein p53-binding protein, 1	5.66e-10	411	23.601
dd_Smed_v6_12962_0_1	1274	-0.000984162	3.40942	8e-05	0.992863	0.995718	0.917194	3.40942	84.9032	3.13e-20	3.27e-19	0.973515	3.40942	96.7834	7.73e-23	8.04e-22	0.055337	3.40942	0.381578	0.53676	0.906923	0.464769	3.40942	21.6196	3.32e-06	1.13e-05	0.409903	3.40942	17.107	3.53e-05	0.000104377	-0.0558505	3.40942	0.391484	0.531521	0.890459	X6R5A3	TDP2	TRAF and TNF receptor associated protein, isoform CRA_b	1.71e-21	177	31.638	Q9JJX7	Tdp2	Tyrosyl-DNA phosphodiesterase 2	4.68e-21	165	35.758	Q5XJA0	tdp2	Tyrosyl-DNA phosphodiesterase 2	2.05e-15	165	33.333	NA	NA	NA	NA	NA	NA	NA	NA	NA	NA	NA	NA	X6R5A3	TDP2	TRAF and TNF receptor associated protein, isoform CRA_b	7.55e-21	177	31.638
dd_Smed_v6_12963_0_1	1506	-0.0537032	3.26123	0.195269	0.658567	0.83228	-0.378495	3.26123	9.55732	0.00199153	0.004579	-0.313205	3.26123	6.44233	0.0111433	0.0212428	0.0115859	3.26123	0.00869109	0.925724	0.98719	-0.967842	3.26123	61.3607	4.75e-15	3.57e-14	-0.631223	3.26123	27.038	1.99e-07	7.9e-07	0.282915	3.26123	5.29302	0.021411	0.238982	Q9H4G4	GLIPR2	Golgi-associated plant pathogenesis-related protein 1	7.89e-25	153	39.216	Q9CYL5	Glipr2	Golgi-associated plant pathogenesis-related protein 1	5.45e-27	153	39.869	Q5XJ73	glipr2l	GLI pathogenesis-related 2,-like	3.71e-21	151	35.762	Q9VI35	CG31482	Uncharacterized protein	9.58e-22	174	33.908	B7VCA9	vap-2	Two-domain VAP-2 protein	9.09e-07	159	27.044	Q9CYL5	Glipr2	Golgi-associated plant pathogenesis-related protein 1	2.19e-26	153	39.869
dd_Smed_v6_12964_0_1	2125	-0.230149	4.1482	7.89747	0.0049504	0.0546103	-0.440883	4.1482	28.8789	7.7e-08	3.21e-07	-0.335292	4.1482	15.6508	7.62e-05	0.000211341	-0.124558	4.1482	2.15136	0.142444	0.665952	-0.158276	4.1482	4.09112	0.043109	0.0721718	0.123608	4.1482	2.46392	0.116487	0.170413	0.0517349	4.1482	0.47665	0.489944	0.875155	Q9BZW2	SLC13A1	Solute carrier family 13 member 1	2.16e-57	407	35.627	Q9ES88	Slc13a2	Solute carrier family 13 member 2	2.01e-64	372	40.054	G0X6X8	slc13a5a	Sodium-dependent citrate transporter	2.65e-63	379	39.314	Q9VVT2	Indy	Protein I'm not dead yet	6.44e-48	401	33.915	Q93655	nac-1	Sodium-dependent low-affinity dicarboxylate transporter 1	5.65e-53	367	32.153	Q9ES88	Slc13a2	Solute carrier family 13 member 2	8.09e-64	372	40.054
dd_Smed_v6_12966_0_1	3475	-0.173	3.92528	3.33435	0.0678472	0.253567	0.474707	3.92528	28.0904	1.16e-07	4.72e-07	0.49514	3.92528	29.1897	6.56e-08	2.61e-07	-0.152567	3.92528	3.10948	0.0778379	0.559415	-0.158459	3.92528	3.05864	0.0803087	0.124991	0.109825	3.92528	1.47225	0.224991	0.300822	0.0952841	3.92528	1.2232	0.268734	0.745819	P28340	POLD1	DNA polymerase delta catalytic subunit	0	1026	56.14	P52431	Pold1	DNA polymerase delta catalytic subunit	0	1027	54.917	B3DKJ9	pold1	DNA polymerase	0	1076	56.134	P54358	DNApol-delta	DNA polymerase delta catalytic subunit	0	1080	54.907	P90829	F10C2.4	DNA polymerase delta catalytic subunit	0	1057	50.142	B3DKJ9	pold1	DNA polymerase	0	1076	56.134
dd_Smed_v6_12967_0_1	942	0.0723431	2.56962	0.232742	0.629498	0.815176	0.0853409	2.56962	0.332355	0.564275	0.649367	0.100709	2.56962	0.472232	0.491962	0.576648	0.0877116	2.56962	0.367973	0.544111	0.908629	0.16102	2.56962	1.26102	0.261459	0.344675	0.152102	2.56962	1.16577	0.280272	0.362137	0.0634241	2.56962	0.223845	0.636126	0.924837	NA	NA	NA	NA	NA	NA	NA	NA	NA	NA	NA	NA	NA	NA	NA	NA	NA	NA	NA	NA	NA	NA	NA	NA	NA	NA	NA	NA	NA	NA	NA	NA	NA	NA	NA	NA
dd_Smed_v6_12968_0_1	787	0.611769	1.57995	9.40379	0.00216537	0.0338329	-0.0493442	1.57995	0.0572695	0.810865	0.858887	-0.296249	1.57995	2.36628	0.123983	0.181126	0.364864	1.57995	3.35604	0.0669587	0.538956	-0.0230545	1.57995	0.0133644	0.907966	0.92885	-0.462694	1.57995	6.11115	0.0134331	0.0250181	0.17213	1.57995	0.850782	0.356331	0.810838	NA	NA	NA	NA	NA	NA	NA	NA	NA	NA	NA	NA	NA	NA	NA	NA	NA	NA	NA	NA	NA	NA	NA	NA	NA	NA	NA	NA	NA	NA	NA	NA	NA	NA	NA	NA
dd_Smed_v6_12969_0_1	2371	0.115046	3.66549	1.20365	0.272593	0.530321	-0.0513174	3.66549	0.239878	0.624294	0.703461	-0.0490888	3.66549	0.225856	0.634614	0.706144	0.117275	3.66549	1.29169	0.255737	0.776366	0.240877	3.66549	5.7369	0.016612	0.0307342	0.0325783	3.66549	0.107827	0.742631	0.797567	-0.0932524	3.66549	0.968508	0.325052	0.791683	Q9Y592	CEP83	Centrosomal protein of 83 kDa	1.32e-43	684	25.731	Q9D5R3	Cep83	Centrosomal protein of 83 kDa	1.89e-37	397	29.975	NA	NA	NA	NA	NA	NA	NA	NA	NA	NA	NA	NA	NA	NA	NA	NA	NA	NA	Q9Y592	CEP83	Centrosomal protein of 83 kDa	5.85e-43	684	25.731
dd_Smed_v6_1297_0_1	1713	0.0237497	8.44819	0.168239	0.681681	0.8461	-0.320511	8.44819	30.5218	3.3e-08	1.44e-07	-0.379282	8.44819	42.6545	6.53e-11	3.36e-10	-0.0350209	8.44819	0.363793	0.546407	0.908629	-0.374308	8.44819	41.8222	1e-10	5.4e-10	-0.293109	8.44819	25.7538	3.88e-07	1.49e-06	0.104948	8.44819	3.31702	0.0685661	0.435158	P12955	PEPD	Xaa-Pro dipeptidase	0	480	57.5	Q11136	Pepd	Xaa-Pro dipeptidase	0	478	56.485	Q7SXT5	pepd	Peptidase D	0	482	56.846	Q9VG79	Dip-C	Dipeptidase C, isoform A	2.19e-161	481	48.025	NA	NA	NA	NA	NA	NA	P12955	PEPD	Xaa-Pro dipeptidase	0	480	57.5
dd_Smed_v6_12971_0_1	827	0.227511	1.90013	2.11018	0.146322	0.382874	0.0996564	1.90013	0.409676	0.522134	0.611332	0.0862087	1.90013	0.332116	0.564416	0.642884	0.214063	1.90013	2.07555	0.149676	0.675346	0.0720003	1.90013	0.229612	0.631812	0.706392	-0.215858	1.90013	2.19989	0.13802	0.197061	-0.0603482	1.90013	0.190027	0.662894	0.931868	NA	NA	NA	NA	NA	NA	NA	NA	NA	NA	NA	NA	NA	NA	NA	NA	NA	NA	NA	NA	NA	NA	NA	NA	NA	NA	NA	NA	NA	NA	NA	NA	NA	NA	NA	NA
dd_Smed_v6_12972_0_1	240	-0.0374534	0.70118	0.0117796	0.913572	0.95802	0.222565	0.70118	0.433584	0.510236	0.600538	-0.0510346	0.70118	0.0222291	0.881479	0.909837	-0.311053	0.70118	0.856059	0.354844	0.838354	0.193666	0.70118	0.338981	0.560418	0.641372	0.286462	0.70118	0.757343	0.384161	0.472079	0.0553425	0.70118	0.0304858	0.861393	0.980155	P54577	YARS	Tyrosine--tRNA ligase, cytoplasmic	9.4e-32	80	62.5	Q91WQ3	Yars	Tyrosine--tRNA ligase, cytoplasmic	2.53e-32	80	65	Q6TGS6	yars	Tyrosine--tRNA ligase, cytoplasmic	3.95e-32	80	65	Q9VV60	TyrRS	Tyrosine--tRNA ligase	9.77e-32	80	63.75	NA	NA	NA	NA	NA	NA	Q91WQ3	Yars	Tyrosine--tRNA ligase, cytoplasmic	1.01e-31	80	65
dd_Smed_v6_12974_0_1	2037	0.00844889	3.94556	0.00696827	0.933473	0.967136	0.238197	3.94556	5.85888	0.0154986	0.0294821	0.412954	3.94556	18.0148	2.19e-05	6.51e-05	0.183206	3.94556	3.75917	0.0525186	0.507456	0.682476	3.94556	52.5751	4.14e-13	2.71e-12	0.573156	3.94556	37.5733	8.8e-10	4.46e-09	-0.100871	3.94556	1.36536	0.24261	0.725114	Q9NR99	MXRA5	Matrix-remodeling-associated protein 5	1.12e-11	224	27.679	Q3V1M1	Igsf10	Immunoglobulin superfamily member 10	7.36e-12	361	24.377	F1QCM6	si:ch211-159i8.4	Si:ch211-159i8.4	6.43e-11	257	25.292	Q01819	Con	Connectin	1.81e-09	159	31.447	G5EFX6	slt-1	Slit homolog 1 protein	2.62e-09	243	27.572	Q3V1M1	Igsf10	Immunoglobulin superfamily member 10	2.96e-11	361	24.377
dd_Smed_v6_12976_0_1	800	-0.215103	3.90685	3.9029	0.0482029	0.208764	0.0198177	3.90685	0.0345256	0.852593	0.891184	0.197873	3.90685	3.35367	0.0670555	0.105764	-0.0370483	3.90685	0.122552	0.726283	0.94992	-0.19535	3.90685	3.42115	0.0643662	0.102688	0.0460074	3.90685	0.188663	0.664032	0.731327	0.0262537	3.90685	0.0655698	0.7979	0.964724	NA	NA	NA	NA	NA	NA	NA	NA	NA	NA	NA	NA	NA	NA	NA	NA	NA	NA	NA	NA	NA	NA	NA	NA	NA	NA	NA	NA	NA	NA	NA	NA	NA	NA	NA	NA
dd_Smed_v6_12977_0_1	2464	-0.0754198	3.37007	0.548774	0.458819	0.696275	-0.575674	3.37007	30.3228	3.66e-08	1.58e-07	-0.534926	3.37007	25.3203	4.86e-07	1.76e-06	-0.0346715	3.37007	0.100743	0.75094	0.952626	0.0292721	3.37007	0.0912203	0.762632	0.814727	-0.00310452	3.37007	0.00102001	0.974522	0.981175	-0.107796	3.37007	1.36857	0.242057	0.724326	A0A0G2JKH4	DOC2B	Double C2-like domain-containing protein	2.98e-69	280	47.143	P70169	Doc2b	Double C2-like domain-containing protein beta	8.07e-69	280	47.857	E7FEI1	rph3aa	Uncharacterized protein	8.66e-84	616	33.442	Q6AWM2	Rph	RE32027p	4.69e-41	281	33.808	P41885	rbf-1	Rabphilin-1	3.83e-56	279	40.86	E7FEI1	rph3aa	Uncharacterized protein	3.94e-83	616	33.442
dd_Smed_v6_12978_0_1	2416	-0.149082	3.50689	1.79876	0.179862	0.426969	0.209165	3.50689	3.95678	0.0466829	0.079268	0.185875	3.50689	2.88937	0.0891657	0.136067	-0.172372	3.50689	2.78203	0.0953273	0.594893	1.36136	3.50689	208.919	2.36e-47	7.1e-46	1.31131	3.50689	188.151	8.05e-43	2.09e-41	-0.199137	3.50689	6.21091	0.0126965	0.177288	Q9NS40	KCNH7	Potassium voltage-gated channel subfamily H member 7	4.45e-138	412	54.854	Q9ER47	Kcnh7	Potassium voltage-gated channel subfamily H member 7	6.36e-138	412	54.854	E9QJ94	kcnh6a	Potassium voltage-gated channel, subfamily H (eag-related), member 6a	1.28e-140	434	57.143	Q7JPB9	sei	GH12235p	3.57e-139	481	49.272	G5EFJ9	unc-103	Potassium voltage-gated channel unc-103	8.34e-132	429	50.117	E9QJ94	kcnh6a	Potassium voltage-gated channel, subfamily H (eag-related), member 6a	5.81e-140	434	57.143
dd_Smed_v6_1298_0_1	1967	0.214388	6.06582	5.52922	0.0187015	0.119912	-0.789868	6.06582	72.75	1.47e-17	1.33e-16	-1.11199	6.06582	142.422	7.86e-33	1.2e-31	-0.107737	6.06582	1.33004	0.248798	0.771678	-0.72528	6.06582	62.4031	2.8e-15	2.14e-14	-0.869932	6.06582	90.2977	2.05e-21	2.21e-20	0.0697361	6.06582	0.583434	0.444969	0.854759	NA	NA	NA	NA	NA	NA	NA	NA	NA	NA	NA	NA	NA	NA	NA	NA	NA	NA	NA	NA	NA	NA	NA	NA	NA	NA	NA	NA	NA	NA	NA	NA	NA	NA	NA	NA
dd_Smed_v6_12980_0_1	2224	0.0653523	3.43302	0.365926	0.545233	0.758886	0.287706	3.43302	7.5487	0.00600533	0.012548	0.274318	3.43302	6.95778	0.00834555	0.0163755	0.051964	3.43302	0.266209	0.605886	0.92125	0.240306	3.43302	5.52658	0.0187297	0.0341968	0.0917014	3.43302	0.821762	0.364665	0.451554	-0.0832523	3.43302	0.765965	0.381468	0.824536	Q9BQF6	SENP7	Sentrin-specific protease 7	9.23e-38	299	35.117	Q8BUH8	Senp7	Sentrin-specific protease 7	2.53e-35	297	33.333	F1Q9H5	si:dkey-100n23.3	Si:dkey-100n23.3	3.29e-32	255	32.157	Q9VYJ5	CG12717-RA	FI06413p	2.14e-48	360	35	Q23238	ulp-2	Ubiquitin-like protease 2	2.6e-11	195	26.667	Q9VYJ5	CG12717-RA	FI06413p	9.68e-48	360	35
dd_Smed_v6_12981_0_1	1162	-0.106014	2.93377	0.679823	0.409648	0.657658	0.0665221	2.93377	0.283749	0.594254	0.676916	0.412137	2.93377	11.0089	0.000906732	0.00213232	0.239601	2.93377	3.95045	0.0468589	0.484312	0.274794	2.93377	5.26502	0.0217581	0.0392487	0.297176	2.93377	6.09831	0.0135311	0.0251866	-0.0836317	2.93377	0.56442	0.452485	0.856857	P16260	SLC25A16	Graves disease carrier protein	2.6e-58	313	38.339	Q8C0K5	Slc25a16	Graves disease carrier protein homolog	6.7e-57	312	36.859	B8A698	slc25a16	Solute carrier family 25 (mitochondrial carrier; Graves disease autoantigen), member 16	2.85e-62	310	40.645	Q8IN53	DPCoAC	Alternative testis transcripts open reading frame A, isoform B	2.94e-34	304	31.25	Q93717	slc-25a42	SLC (SoLute Carrier) homolog	3.61e-35	318	31.132	B8A698	slc25a16	Solute carrier family 25 (mitochondrial carrier; Graves disease autoantigen), member 16	1.3e-61	310	40.645
dd_Smed_v6_12983_0_1	1128	0.120238	2.55908	1.17332	0.278719	0.536875	-1.30384	2.55908	110.074	9.44e-26	1.29e-24	-1.51167	2.55908	144.065	3.44e-33	5.33e-32	-0.0875909	2.55908	0.381982	0.536544	0.906754	-1.11682	2.55908	91.8859	9.18e-22	1.04e-20	-1.22784	2.55908	114.854	8.47e-27	1.16e-25	0.00922061	2.55908	0.00586124	0.938975	0.989387	Q6MZQ0	PRR5L	Proline-rich protein 5-like	1.19e-07	183	24.044	A2AVJ5	Prr5l	Proline-rich protein 5-like	1.25e-07	182	24.176	NA	NA	NA	NA	NA	NA	NA	NA	NA	NA	NA	NA	NA	NA	NA	NA	NA	NA	A2AVJ5	Prr5l	Proline-rich protein 5-like	5.02e-07	182	24.176
dd_Smed_v6_12984_0_1	1731	-0.0545601	3.51396	0.335277	0.562568	0.771947	-0.216654	3.51396	5.31176	0.0211819	0.0389617	-0.261557	3.51396	7.45634	0.00632136	0.012718	-0.0994631	3.51396	1.08306	0.298013	0.806481	-0.151493	3.51396	2.80577	0.093926	0.143111	-0.132462	3.51396	2.15125	0.142454	0.202532	-0.0355293	3.51396	0.169792	0.680296	0.936795	O75648	TRMU	Mitochondrial tRNA-specific 2-thiouridylase 1	9.23e-97	388	40.722	Q9DAT5	Trmu	Mitochondrial tRNA-specific 2-thiouridylase 1	5.63e-94	421	38.48	Q503J2	trmu	Mitochondrial tRNA-specific 2-thiouridylase 1	4.46e-100	387	43.928	Q9W5B6	CG3021	Mitochondrial tRNA-specific 2-thiouridylase 1	2.06e-102	372	43.817	Q17440	mttu-1	Probable mitochondrial tRNA-specific 2-thiouridylase 1	4.45e-83	371	39.623	Q9W5B6	CG3021	Mitochondrial tRNA-specific 2-thiouridylase 1	9.36e-102	372	43.817
dd_Smed_v6_12985_0_1	1796	-0.0300846	3.19773	0.0551442	0.814342	0.913909	-0.175057	3.19773	1.88175	0.170135	0.24097	-0.181183	3.19773	1.97719	0.159687	0.225344	-0.0362112	3.19773	0.0796514	0.77777	0.957841	-0.0506935	3.19773	0.167238	0.682578	0.75018	-0.118755	3.19773	0.915833	0.338572	0.42443	-0.0981465	3.19773	0.672107	0.412318	0.839449	Q9UDT6	CLIP2	CAP-Gly domain-containing linker protein 2	3.87e-06	74	41.892	Q9Z0H8	Clip2	CAP-Gly domain-containing linker protein 2	3.27e-07	74	43.243	Q7T2F8	dctn1a	LOC407638 protein	1.56e-06	60	43.333	Q9VJE5	CLIP-190	Restin homolog	3.63e-05	128	27.344	P34531	clip-1	CAP-Gly domain-containing linker protein 1 homolog	0.000238	58	32.759	Q9Z0H8	Clip2	CAP-Gly domain-containing linker protein 2	1.31e-06	74	43.243
dd_Smed_v6_12986_0_1	2081	-0.121852	3.89881	1.68637	0.194081	0.44393	0.178198	3.89881	3.86642	0.0492616	0.0830012	0.404584	3.89881	19.7625	8.77e-06	2.74e-05	0.104534	3.89881	1.41688	0.233918	0.760062	-0.0740842	3.89881	0.683814	0.408276	0.498217	0.0831625	3.89881	0.862631	0.353003	0.439509	0.0353952	3.89881	0.17305	0.677415	0.936795	NA	NA	NA	NA	NA	NA	Q80VM9	Otop1	Otopetrin-1	9.49e-14	446	20.179	B2GQA4	otop1	Otop1 protein	0.000159	180	20.556	NA	NA	NA	NA	NA	NA	NA	NA	NA	NA	NA	NA	Q80VM9	Otop1	Otopetrin-1	3.82e-13	446	20.179
dd_Smed_v6_12987_0_1	1507	-0.0658026	3.39972	0.338371	0.560771	0.770361	0.265298	3.39972	5.93034	0.0148823	0.0284191	0.374163	3.39972	11.6867	0.000629492	0.00152361	0.043062	3.39972	0.167237	0.682579	0.941888	0.0820958	3.39972	0.584713	0.444471	0.53367	0.17206	3.39972	2.59134	0.10745	0.158906	0.0241619	3.39972	0.0573398	0.810751	0.967046	P49366	DHPS	Deoxyhypusine synthase	1.48e-152	348	59.483	Q3TXU5	Dhps	Deoxyhypusine synthase	5.74e-149	332	60.241	Q6NYK1	dhps	Deoxyhypusine synthase	5.02e-148	335	60.896	Q9VSF4	CG8005	Probable deoxyhypusine synthase	7.34e-144	357	54.342	Q9XXJ0	dhps-1	Deoxyhypusine synthase	7.36e-140	354	53.955	P49366	DHPS	Deoxyhypusine synthase	6.53e-152	348	59.483
dd_Smed_v6_12988_0_1	513	0.270653	0.938266	1.11071	0.291928	0.550582	0.213021	0.938266	0.704292	0.401345	0.493557	0.109672	0.938266	0.198865	0.655638	0.724789	0.167303	0.938266	0.474124	0.491096	0.890512	0.426771	0.938266	3.08783	0.0788798	0.123006	0.187436	0.938266	0.637562	0.424595	0.511595	0.0313179	0.938266	0.020196	0.886991	0.984037	Q9NZF1	PLAC8	Placenta-specific gene 8 protein	9.27e-05	66	36.364	Q08EJ0	Plac8l1	PLAC8-like protein 1	0.000456	65	35.385	NA	NA	NA	NA	NA	NA	NA	NA	NA	NA	NA	NA	NA	NA	NA	NA	NA	NA	Q9NZF1	PLAC8	Placenta-specific gene 8 protein	0.00041	66	36.364
dd_Smed_v6_1299_0_1	1528	0.111123	6.31027	4.36392	0.0367077	0.180026	-0.776862	6.31027	202.102	7.26e-46	2.05e-44	-0.880379	6.31027	258.912	2.96e-58	9.6e-57	0.00760614	6.31027	0.0185232	0.891742	0.979345	-0.706672	6.31027	173.852	1.07e-39	2.54e-38	-0.768141	6.31027	208.649	2.71e-47	8.03e-46	0.0496542	6.31027	0.868874	0.351267	0.807204	P04035	HMGCR	3-hydroxy-3-methylglutaryl-coenzyme A reductase	8.78e-100	418	42.823	Q01237	Hmgcr	3-hydroxy-3-methylglutaryl-coenzyme A reductase	6.11e-102	418	43.301	A2BGX2	hmgcra	3-hydroxy-3-methylglutaryl coenzyme A reductase	1.54e-103	418	44.498	P14773	Hmgcr	3-hydroxy-3-methylglutaryl-coenzyme A reductase	1.09e-92	400	45.25	Q19207	hmgr-1	3-hydroxy-3-methylglutaryl coenzyme A reductase	5.54e-94	411	43.552	A2BGX2	hmgcra	3-hydroxy-3-methylglutaryl coenzyme A reductase	7.02e-103	418	44.498
dd_Smed_v6_12990_0_1	689	0.607454	1.57937	6.04358	0.0139569	0.101271	-1.60967	1.57937	35.3595	2.74e-09	1.32e-08	-2.36975	1.57937	74.3531	6.53e-18	5.36e-17	-0.152619	1.57937	0.267746	0.604848	0.921022	-1.02485	1.57937	16.0974	6.02e-05	0.000174188	-1.6758	1.57937	43.8029	3.63e-11	2.07e-10	-0.0434971	1.57937	0.0285103	0.865915	0.980594	P32418	SLC8A1	Sodium/calcium exchanger 1	7.5e-54	177	56.497	P70414	Slc8a1	Sodium/calcium exchanger 1	3.42e-54	177	56.497	Q32SG8	slc8a1a	Sodium calcium exchanger 1h	1.35e-53	177	57.627	A0A0B4K6E2	Calx	Na/Ca-exchange protein, isoform G	8.49e-47	173	58.382	P90858	ncx-4	Na/Ca eXchangers	3.26e-05	93	27.957	P70414	Slc8a1	Sodium/calcium exchanger 1	1.38e-53	177	56.497
dd_Smed_v6_12991_0_1	384	0.0376356	0.457908	0.0202765	0.886768	0.94842	0.0274852	0.457908	0.0111872	0.915765	0.939458	0.170483	0.457908	0.445454	0.504502	0.588822	0.180633	0.457908	0.518252	0.471588	0.883953	-0.165878	0.457908	0.425922	0.513997	0.599007	-0.0341887	0.457908	0.0191639	0.889898	0.916203	0.169325	0.457908	0.515867	0.47261	0.86616	A8MTZ0	BBIP1	BBSome-interacting protein 1	2.38e-09	64	34.375	J3QMK2	Bbip1	BBSome-interacting protein 1	6.45e-11	62	38.71	Q1L8Y6	bbip1	BBSome-interacting protein 1	6.49e-11	60	38.333	NA	NA	NA	NA	NA	NA	Q21273	CELE_K07C11.10	Uncharacterized protein	2.78e-08	56	35.714	J3QMK2	Bbip1	BBSome-interacting protein 1	2.59e-10	62	38.71
dd_Smed_v6_12992_0_1	1182	-0.0774224	2.38664	0.37522	0.540173	0.755586	-0.699561	2.38664	28.2642	1.06e-07	4.34e-07	-0.512844	2.38664	15.068	0.000103706	0.000281892	0.109295	2.38664	0.630107	0.427316	0.864061	-0.743699	2.38664	34.4338	4.41e-09	2.06e-08	-0.509494	2.38664	16.6226	4.56e-05	0.000132509	0.156782	2.38664	1.57349	0.209701	0.688849	P17787	CHRNB2	Neuronal acetylcholine receptor subunit beta-2	2.77e-71	237	50.211	Q8R493	Chrnb4	Neuronal acetylcholine receptor subunit beta-4	1.65e-78	350	40.857	E7F8A2	chrnb2a	Cholinergic receptor, nicotinic, beta 2a	1.11e-73	340	40.294	P04755	nAChRbeta1	Acetylcholine receptor subunit beta-like 1	1.66e-91	365	46.849	Q93149	acr-3	Acetylcholine receptor subunit beta-type acr-3	3.15e-82	369	44.173	P04755	nAChRbeta1	Acetylcholine receptor subunit beta-like 1	1.61e-89	236	61.864
dd_Smed_v6_12993_0_1	2625	-0.125444	3.77141	1.26153	0.261362	0.518224	-0.716738	3.77141	39.5741	3.16e-10	1.66e-09	-0.602482	3.77141	27.4254	1.63e-07	6.24e-07	-0.011188	3.77141	0.00913242	0.923867	0.986523	-0.828225	3.77141	54.5609	1.51e-13	1.02e-12	-0.584805	3.77141	27.448	1.61e-07	6.47e-07	0.117976	3.77141	1.11792	0.290367	0.763235	NA	NA	NA	NA	NA	NA	NA	NA	NA	NA	NA	NA	NA	NA	NA	NA	NA	NA	Q8I7P9	pol	Retrovirus-related Pol polyprotein from transposon opus	1.5e-53	261	32.95	NA	NA	NA	NA	NA	NA	Q8I7P9	pol	Retrovirus-related Pol polyprotein from transposon opus	6.27e-53	261	32.95
dd_Smed_v6_12996_0_1	2786	-0.598539	4.83425	5.53704	0.0186181	0.119605	0.628818	4.83425	6.22487	0.0125968	0.0244857	0.985787	4.83425	14.9801	0.000108649	0.00029447	-0.24157	4.83425	0.93149	0.334476	0.828161	1.22468	4.83425	23.3056	1.38e-06	4.93e-06	1.54443	4.83425	36.2282	1.76e-09	8.67e-09	-0.278789	4.83425	1.26004	0.261643	0.741741	Q01082	SPTBN1	Spectrin beta chain, non-erythrocytic 1	0	876	53.539	Q62261	Sptbn1	Spectrin beta chain, non-erythrocytic 1	0	876	53.539	Q9DGM6	sptb	Spectrin beta chain	0	875	51.2	Q00963	beta-Spec	Spectrin beta chain	0	876	53.425	G5EG85	unc-70	Spectrin beta chain	0	876	50.799	Q00963	beta-Spec	Spectrin beta chain	0	876	53.425
dd_Smed_v6_12998_0_1	3202	-0.24204	4.04134	4.84894	0.0276631	0.151243	-0.621047	4.04134	31.3311	2.18e-08	9.63e-08	-0.207237	4.04134	3.4559	0.0630265	0.100275	0.17177	4.04134	2.33527	0.126473	0.643498	-0.433965	4.04134	16.1223	5.94e-05	0.000172062	-0.00541949	4.04134	0.00251834	0.959977	0.97077	0.186506	4.04134	3.0938	0.078591	0.459706	H7BXU9	FGFR2	Receptor protein-tyrosine kinase	1.25e-79	294	45.578	P21803	Fgfr2	Fibroblast growth factor receptor 2	2.42e-78	294	45.578	G1K2P7	fgfr1b	Fibroblast growth factor receptor	6.61e-80	314	43.949	Q07407	htl	Fibroblast growth factor receptor homolog 1	8.63e-72	306	46.405	Q10656	egl-15	Myoblast growth factor receptor egl-15	1.48e-70	391	38.619	G1K2P7	fgfr1b	Fibroblast growth factor receptor	3.01e-79	314	43.949
dd_Smed_v6_12999_0_1	2728	-0.0209054	4.255	0.0533311	0.817365	0.915482	0.197836	4.255	5.03892	0.024784	0.0449481	0.294786	4.255	11.2079	0.000814501	0.00193137	0.0760441	4.255	0.78806	0.374687	0.844524	0.553046	4.255	42.6238	6.63e-11	3.65e-10	0.531189	4.255	39.6894	2.98e-10	1.57e-09	-0.0427631	4.255	0.297434	0.585496	0.908737	Q14973	SLC10A1	Sodium/bile acid cotransporter	2.03e-11	168	27.976	O08705	Slc10a1	Sodium/bile acid cotransporter	7.21e-09	99	29.293	Q5SPG0	slc10a1	Solute carrier family 10 (sodium/bile acid cotransporter), member 1	1.08e-06	156	21.795	NA	NA	NA	NA	NA	NA	NA	NA	NA	NA	NA	NA	Q14973	SLC10A1	Sodium/bile acid cotransporter	8.96e-11	168	27.976
dd_Smed_v6_13_0_1	412	-0.0685942	8.58049	0.13977	0.70851	0.860655	-3.42661	8.58049	287.734	1.55e-64	7.43e-63	-3.97611	8.58049	367.379	6.96e-82	3.93e-80	-0.618092	8.58049	11.0758	0.000874613	0.0628376	-7.45119	8.58049	919.819	4.83e-202	3.69e-199	-8.09921	8.58049	1018.4	1.8e-223	1.78e-220	-0.716615	8.58049	12.4902	0.000409101	0.0159949	NA	NA	NA	NA	NA	NA	NA	NA	NA	NA	NA	NA	NA	NA	NA	NA	NA	NA	NA	NA	NA	NA	NA	NA	NA	NA	NA	NA	NA	NA	NA	NA	NA	NA	NA	NA
dd_Smed_v6_130_0_1	812	0.132003	10.1247	3.33427	0.0678504	0.253567	-0.18825	10.1247	6.77646	0.00923678	0.0185486	-0.262342	10.1247	13.1571	0.000286437	0.000729522	0.0579112	10.1247	0.641729	0.423085	0.862969	-0.204539	10.1247	8.00777	0.00465771	0.00975283	-0.367204	10.1247	25.7809	3.82e-07	1.47e-06	-0.0306626	10.1247	0.180373	0.671053	0.935042	P27635	RPL10	60S ribosomal protein L10	3.5e-116	211	74.408	Q6ZWV3	Rpl10	60S ribosomal protein L10	3.85e-116	211	74.408	Q7ZV96	rpl10	QM protein	2.75e-117	214	74.766	O61231	RpL10	60S ribosomal protein L10	1.16e-113	210	72.857	Q09533	rpl-10	60S ribosomal protein L10	6.94e-114	209	74.163	Q7ZV96	rpl10	QM protein	1.25e-116	214	74.766
dd_Smed_v6_1300_0_1	1518	0.159608	6.68571	6.6579	0.0098717	0.0825251	-0.123898	6.68571	4.00006	0.0454985	0.0774682	-0.243526	6.68571	15.5287	8.13e-05	0.000224373	0.0399811	6.68571	0.417565	0.518154	0.900498	-0.143181	6.68571	5.43125	0.0197795	0.0359496	-0.26598	6.68571	18.9746	1.32e-05	4.19e-05	0.0368097	6.68571	0.368942	0.543581	0.893362	NA	NA	NA	NA	NA	NA	NA	NA	NA	NA	NA	NA	NA	NA	NA	NA	NA	NA	NA	NA	NA	NA	NA	NA	NA	NA	NA	NA	NA	NA	NA	NA	NA	NA	NA	NA
dd_Smed_v6_13001_0_1	1362	-0.380664	2.68086	6.30377	0.0120481	0.0927866	-1.22185	2.68086	60.0298	9.34e-15	7.05e-14	-1.04385	2.68086	40.9905	1.53e-10	7.64e-10	-0.202659	2.68086	1.44391	0.229508	0.75791	-1.24712	2.68086	65.505	5.8e-16	4.67e-15	-0.805731	2.68086	27.0647	1.97e-07	7.8e-07	0.0607267	2.68086	0.150974	0.697607	0.94101	Q8NEL9	DDHD1	Phospholipase DDHD1	3.8e-85	311	44.373	Q80YA3	Ddhd1	Phospholipase DDHD1	1.26e-64	208	49.038	E7F9W6	ddhd1a	DDHD domain-containing 1a	2.52e-91	434	37.558	X2JDJ3	PAPLA1	Phosphatidic acid phospholipase A1, isoform D	9.11e-22	391	25.831	Q8WQE0	ipla-1	Intracelllar PhosphoLipase A family	8.02e-49	402	32.338	E7F9W6	ddhd1a	DDHD domain-containing 1a	1.15e-90	434	37.558
dd_Smed_v6_13002_0_1	1278	0.252741	2.97381	4.56216	0.0326859	0.166975	-0.276147	2.97381	5.1938	0.0226676	0.0414271	-0.650568	2.97381	28.8824	7.69e-08	3.04e-07	-0.121681	2.97381	0.963202	0.326382	0.825183	-0.363571	2.97381	9.46274	0.00209687	0.00467603	-0.491289	2.97381	18.4443	1.75e-05	5.43e-05	0.125023	2.97381	1.20409	0.272505	0.748465	Q9BQG2	NUDT12	Peroxisomal NADH pyrophosphatase NUDT12	4.19e-36	320	30	Q9DCN1	Nudt12	Peroxisomal NADH pyrophosphatase NUDT12	2.03e-36	201	37.313	NA	NA	NA	NA	NA	NA	NA	NA	NA	NA	NA	NA	NA	NA	NA	NA	NA	NA	Q9DCN1	Nudt12	Peroxisomal NADH pyrophosphatase NUDT12	8.14e-36	201	37.313
dd_Smed_v6_13003_0_1	1659	-0.0119153	3.22702	0.0152573	0.901695	0.952585	-0.0990231	3.22702	1.07343	0.300173	0.38888	-0.144891	3.22702	2.23397	0.135007	0.195246	-0.0577832	3.22702	0.362109	0.547337	0.9087	-0.0964195	3.22702	1.10086	0.294077	0.379405	-0.204181	3.22702	4.9197	0.0265521	0.046139	-0.119677	3.22702	1.89034	0.169164	0.639816	Q86SK3	CYP3A43/CYP3A4	Cytochrome P450	2.44e-88	485	36.082	Q64464	Cyp3a13	Cytochrome P450 3A13	1.72e-90	485	36.082	Q5VI44	cyp3a65	Cytochrome P450 3A65	5.72e-83	500	34	Q9V4U7	Cyp6a14	Probable cytochrome P450 6a14	9.59e-59	505	30.099	Q27476	cyp-25a2	CYtochrome P450 family	5.12e-53	461	30.152	Q64464	Cyp3a13	Cytochrome P450 3A13	6.93e-90	485	36.082
dd_Smed_v6_13004_0_1	360	-0.15332	1.14036	0.677089	0.410591	0.658481	0.0740607	1.14036	0.175614	0.67517	0.746774	0.305581	1.14036	2.88507	0.0894039	0.136357	0.0782006	1.14036	0.210575	0.646317	0.930256	-0.128597	1.14036	0.558442	0.454889	0.543539	0.219977	1.14036	1.67783	0.195213	0.266455	0.195255	1.14036	1.60075	0.205796	0.687518	Q13077	TRAF1	TNF receptor-associated factor 1	3.97e-05	88	31.818	Q4VA12	Traf1	TNF receptor-associated factor 1	7.78e-05	88	31.818	Q6IWL4	traf6	TNF receptor-associated factor 6	4.79e-06	69	33.333	NA	NA	NA	NA	NA	NA	NA	NA	NA	NA	NA	NA	Q6IWL4	traf6	TNF receptor-associated factor 6	2.18e-05	69	33.333
dd_Smed_v6_13005_0_1	1928	-0.0731772	4.04854	0.813637	0.367047	0.622307	0.275668	4.04854	12.7035	0.000364963	0.000955427	0.248957	4.04854	9.98006	0.00158244	0.00356718	-0.0998879	4.04854	1.77087	0.183274	0.713294	0.246096	4.04854	10.7428	0.00104683	0.00246697	0.202236	4.04854	7.19111	0.00732658	0.0144792	-0.117038	4.04854	2.86177	0.0907075	0.488578	O00409	FOXN3	Forkhead box protein N3	2.27e-25	90	54.444	Q499D0	Foxn3	Forkhead box protein N3	2.27e-25	90	54.444	K7DY44	foxn3	Forkhead box N3	1.21e-25	90	54.444	Q9U1H1	CHES-1-like	Checkpoint suppressor homologue	5.1e-26	91	48.352	Q22510	fkh-2	ForKHead transcription factor family	1.17e-18	79	45.57	Q9U1H1	CHES-1-like	Checkpoint suppressor homologue	2.31e-25	91	48.352
dd_Smed_v6_13007_0_1	515	-0.448258	0.504776	1.67554	0.195518	0.445581	-0.0581656	0.504776	0.0308818	0.860504	0.897361	0.720326	0.504776	4.56265	0.0326765	0.0559867	0.330233	0.504776	1.05053	0.305386	0.811147	0.816353	0.504776	6.94746	0.00839381	0.0166196	0.993957	0.504776	9.54663	0.00200317	0.00442158	-0.270654	0.504776	0.901026	0.342507	0.8022	NA	NA	NA	NA	NA	NA	NA	NA	NA	NA	NA	NA	NA	NA	NA	NA	NA	NA	NA	NA	NA	NA	NA	NA	NA	NA	NA	NA	NA	NA	NA	NA	NA	NA	NA	NA
dd_Smed_v6_13008_0_1	2434	0.221653	1.73952	1.69076	0.193501	0.443328	0.244351	1.73952	2.14414	0.143115	0.208064	-0.0221372	1.73952	0.0180592	0.893099	0.918777	-0.0448343	1.73952	0.0775199	0.780687	0.957913	0.257734	1.73952	2.56695	0.109118	0.162733	-0.0792211	1.73952	0.255306	0.613364	0.687229	-0.115302	1.73952	0.619155	0.431362	0.846806	NA	NA	NA	NA	NA	NA	NA	NA	NA	NA	NA	NA	NA	NA	NA	NA	NA	NA	NA	NA	NA	NA	NA	NA	NA	NA	NA	NA	NA	NA	NA	NA	NA	NA	NA	NA
dd_Smed_v6_13009_0_1	1932	-0.0100034	3.87155	0.0153034	0.901547	0.952585	-0.144402	3.87155	3.22034	0.0727286	0.116139	-0.0865006	3.87155	1.15183	0.283166	0.364915	0.0478983	3.87155	0.3567	0.550345	0.910095	-0.0797323	3.87155	1.06773	0.301459	0.387324	0.0111708	3.87155	0.021645	0.883035	0.910661	0.0808997	3.87155	1.26456	0.260791	0.741741	Q9UPW0	FOXJ3	Forkhead box protein J3	6.64e-17	77	45.455	Q8BUR3	Foxj3	Forkhead box protein J3	8.87e-17	77	45.455	F1R8Z9	foxj1b	Forkhead box protein J1-B	2.96e-19	112	36.607	P32028	fd96Ca	Fork head domain-containing protein FD4	2.91e-12	86	33.721	Q17381	pha-4	Defective pharyngeal development protein 4	2.37e-14	98	38.776	F1R8Z9	foxj1b	Forkhead box protein J1-B	1.35e-18	112	36.607
dd_Smed_v6_1301_0_1	2904	-0.00236313	7.77172	0.000696619	0.978943	0.989801	0.720799	7.77172	64.833	8.15e-16	6.53e-15	0.442379	7.77172	24.508	7.4e-07	2.63e-06	-0.280783	7.77172	9.98989	0.00157402	0.0906176	0.580159	7.77172	42.2293	8.12e-11	4.42e-10	0.276205	7.77172	9.61214	0.00193295	0.00428152	-0.306317	7.77172	11.9598	0.000543597	0.0199819	Q66K74	MAP1S	Microtubule-associated protein 1S	1.21e-07	131	30.534	Q9QYR6	Map1a	Microtubule-associated protein 1A	2.44e-07	134	29.104	NA	NA	NA	NA	NA	NA	Q9W596	futsch	Microtubule-associated protein futsch	2.19e-11	125	32.8	NA	NA	NA	NA	NA	NA	Q9W596	futsch	Microtubule-associated protein futsch	9.92e-11	125	32.8
dd_Smed_v6_13010_0_1	2768	-0.017586	3.94429	0.0259793	0.871951	0.941566	0.386708	3.94429	13.456	0.000244222	0.000656	0.422906	3.94429	16.0602	6.14e-05	0.000172506	0.0186117	3.94429	0.0333932	0.855004	0.971962	0.684109	3.94429	44.6659	2.34e-11	1.34e-10	0.610243	3.94429	35.8877	2.09e-09	1.02e-08	-0.0914516	3.94429	0.927284	0.33557	0.798768	Q14863	POU6F1	POU domain, class 6, transcription factor 1	3.92e-68	165	65.455	Q07916	Pou6f1	POU domain, class 6, transcription factor 1	1.4e-68	165	65.455	E7F3F7	pou6f2	POU domain protein	3.15e-67	196	59.694	A0A0B4LEG2	pdm3	POU domain protein	4.32e-67	175	67.429	P20268	ceh-6	Homeobox protein ceh-6	1.41e-25	148	38.514	Q07916	Pou6f1	POU domain, class 6, transcription factor 1	5.63e-68	165	65.455
dd_Smed_v6_13011_0_1	1383	-0.038561	2.8136	0.119576	0.729495	0.872475	-0.742657	2.8136	40.1216	2.39e-10	1.27e-09	-0.38288	2.8136	11.1105	0.000858381	0.00202826	0.321215	2.8136	7.05967	0.00788386	0.223093	-0.492845	2.8136	20.1544	7.14e-06	2.35e-05	-0.0399689	2.8136	0.142448	0.705859	0.76729	0.414315	2.8136	15.9514	6.5e-05	0.0040467	P05186	ALPL	Alkaline phosphatase, tissue-nonspecific isozyme	3.12e-93	437	39.817	P09242	Alpl	Alkaline phosphatase, tissue-nonspecific isozyme	1.8e-94	437	40.046	E7F9U9	alpl	Alkaline phosphatase	3.13e-96	443	39.729	Q9VP35	Alp1	Alkaline phosphatase 1, isoform A	7.02e-95	414	41.063	NA	NA	NA	NA	NA	NA	E7F9U9	alpl	Alkaline phosphatase	1.42e-95	443	39.729
dd_Smed_v6_13014_0_1	1150	-0.0730826	3.45287	0.300151	0.583788	0.787187	-0.0181241	3.45287	0.0188815	0.890707	0.920039	-0.0654782	3.45287	0.240645	0.623741	0.696304	-0.120437	3.45287	0.832683	0.361498	0.839655	-0.0654777	3.45287	0.254123	0.614187	0.690452	0.153669	3.45287	1.41773	0.233777	0.31057	0.146064	3.45287	1.35564	0.244294	0.726879	Q53H47	SETMAR	Histone-lysine N-methyltransferase SETMAR	5.04e-21	191	32.461	NA	NA	NA	NA	NA	NA	NA	NA	NA	NA	NA	NA	NA	NA	NA	NA	NA	NA	NA	NA	NA	NA	NA	NA	Q53H47	SETMAR	Histone-lysine N-methyltransferase SETMAR	2.23e-20	191	32.461
dd_Smed_v6_13015_0_1	1047	-0.0563034	2.4037	0.144109	0.70423	0.858953	0.373147	2.4037	7.02569	0.00803486	0.0163557	0.384664	2.4037	7.33874	0.00674843	0.0134872	-0.0447864	2.4037	0.110616	0.739444	0.951354	0.258996	2.4037	3.53583	0.0600564	0.0966189	0.172566	2.4037	1.56239	0.211315	0.285009	-0.142733	2.4037	1.25949	0.261748	0.741741	NA	NA	NA	NA	NA	NA	NA	NA	NA	NA	NA	NA	NA	NA	NA	NA	NA	NA	NA	NA	NA	NA	NA	NA	NA	NA	NA	NA	NA	NA	NA	NA	NA	NA	NA	NA
dd_Smed_v6_13016_0_1	2178	0.0695133	2.54774	0.237253	0.626197	0.813489	-1.02893	2.54774	46.0821	1.13e-11	6.8e-11	-1.13361	2.54774	55.3594	1e-13	6.44e-13	-0.0351661	2.54774	0.0474113	0.827631	0.967007	-1.06779	2.54774	52.6756	3.93e-13	2.58e-12	-0.599934	2.54774	18.0807	2.12e-05	6.48e-05	0.537367	2.54774	13.7285	0.000211226	0.0100032	O15031	PLXNB2	Plexin-B2	6.92e-33	550	26.182	B2RXS4	Plxnb2	Plexin-B2	2.66e-33	550	26.364	Q5RH91	plxnb2a	Plexin b2a	1.2e-33	551	26.134	O96681	PlexA	Plexin A	2.93e-25	574	24.739	Q3V5K0	plx-1	PLeXin	2.2e-23	494	24.291	Q5RH91	plxnb2a	Plexin b2a	5.45e-33	551	26.134
dd_Smed_v6_13017_0_1	2486	-0.0631673	2.94702	0.298001	0.585139	0.787844	-0.302793	2.94702	6.78863	0.00917401	0.0184328	-0.307911	2.94702	6.79381	0.00914746	0.0177891	-0.0682856	2.94702	0.331073	0.565028	0.912425	-0.206266	2.94702	3.41657	0.064545	0.102944	-0.0657692	2.94702	0.354226	0.551731	0.631988	0.0773291	2.94702	0.531856	0.465828	0.86343	Q9HCR9	PDE11A	Dual 3',5'-cyclic-AMP and -GMP phosphodiesterase 11A	1.35e-153	790	35.443	P0C1Q2	Pde11a	Dual 3',5'-cyclic-AMP and -GMP phosphodiesterase 11A	5.39e-156	790	35.57	A0A0R4IUY2	pde6c	Phosphodiesterase	1.37e-78	584	29.11	Q9VFI9	Pde6	cGMP-specific 3',5'-cyclic phosphodiesterase	1.46e-123	755	32.715	P91119	pde-5	Probable 3',5'-cyclic phosphodiesterase pde-5	4.92e-75	512	31.25	P0C1Q2	Pde11a	Dual 3',5'-cyclic-AMP and -GMP phosphodiesterase 11A	2.16e-155	790	35.57
dd_Smed_v6_13018_0_1	1195	-0.0394035	2.00619	0.0760766	0.782686	0.899298	-0.65596	2.00619	19.4942	1.01e-05	3.29e-05	-0.468617	2.00619	10.0043	0.00156178	0.00352486	0.147939	2.00619	0.920265	0.337405	0.829738	-0.798289	2.00619	30.6451	3.1e-08	1.32e-07	-0.553773	2.00619	15.3858	8.76e-05	0.000245005	0.205112	2.00619	2.08173	0.149071	0.611085	Q9Y4K3	TRAF6	TNF receptor-associated factor 6	1.08e-07	100	29	P70196	Traf6	TNF receptor-associated factor 6	1.81e-07	149	24.161	Q6IWL4	traf6	TNF receptor-associated factor 6	2.38e-09	153	22.876	A8DYU9	Traf4	TNF-receptor-associated factor 4, isoform E	8.26e-06	126	28.571	NA	NA	NA	NA	NA	NA	Q6IWL4	traf6	TNF receptor-associated factor 6	1.08e-08	153	22.876
dd_Smed_v6_13019_0_1	6602	-0.227777	4.63035	6.18093	0.0129134	0.0968631	-0.135588	4.63035	2.24513	0.134035	0.196821	0.0420992	4.63035	0.210638	0.646268	0.716078	-0.0500901	4.63035	0.305664	0.580353	0.914088	-0.0192887	4.63035	0.0473384	0.827761	0.867223	0.221283	4.63035	6.1794	0.0129246	0.0241889	0.0127938	4.63035	0.02214	0.881715	0.983033	Q4AC94	C2CD3	C2 domain-containing protein 3	4.65e-75	1066	26.735	Q52KB6	C2cd3	C2 domain-containing protein 3	2.18e-76	1338	25.486	NA	NA	NA	NA	NA	NA	NA	NA	NA	NA	NA	NA	NA	NA	NA	NA	NA	NA	Q52KB6	C2cd3	C2 domain-containing protein 3	8.75e-76	1338	25.486
dd_Smed_v6_1302_0_1	1242	0.153583	6.94536	6.59687	0.0102158	0.0841082	-0.360589	6.94536	35.897	2.08e-09	1.01e-08	-0.528259	6.94536	77.0278	1.69e-18	1.43e-17	-0.0140867	6.94536	0.0543513	0.815658	0.964461	-0.417311	6.94536	48.7134	2.96e-12	1.81e-11	-0.571795	6.94536	92.1868	7.89e-22	8.67e-21	-0.000901287	6.94536	0.000230716	0.987881	0.997906	H7C2I1	PRMT1	Protein arginine N-methyltransferase 1	3.98e-165	341	64.223	Q9JIF0	Prmt1	Protein arginine N-methyltransferase 1	2.13e-164	341	64.223	F1R3J9	prmt1	Protein arginine methyltransferase 1	3.7e-166	334	65.269	Q9VGW7	Art1	Arginine methyltransferase 1	2.36e-157	341	60.411	Q9U2X0	prmt-1	Protein arginine N-methyltransferase 1	8.86e-136	333	54.354	F1R3J9	prmt1	Protein arginine methyltransferase 1	1.68e-165	334	65.269
dd_Smed_v6_13022_0_1	3372	-0.220314	3.78067	4.81991	0.0281328	0.152817	-0.0300591	3.78067	0.0945395	0.758484	0.81647	0.133533	3.78067	1.78072	0.182061	0.251671	-0.0567224	3.78067	0.338717	0.56057	0.911863	0.0730554	3.78067	0.593944	0.440898	0.530631	0.363727	3.78067	14.5778	0.000134487	0.000365917	0.0703576	3.78067	0.617179	0.432098	0.846966	O43303	CCP110	Centriolar coiled-coil protein of 110 kDa	3.98e-08	109	30.275	Q7TSH4	Ccp110	Centriolar coiled-coil protein of 110 kDa	7.6e-09	110	30.909	NA	NA	NA	NA	NA	NA	NA	NA	NA	NA	NA	NA	NA	NA	NA	NA	NA	NA	Q7TSH4	Ccp110	Centriolar coiled-coil protein of 110 kDa	3.06e-08	110	30.909
dd_Smed_v6_13023_0_1	1238	0.354283	2.09422	5.83793	0.0156843	0.108796	0.321652	2.09422	4.96433	0.0258754	0.0466856	-0.114796	2.09422	0.668685	0.41351	0.499457	-0.0821656	2.09422	0.35414	0.551779	0.910646	0.396381	2.09422	8.28201	0.00400399	0.00848224	0.235798	2.09422	3.4082	0.0648731	0.102274	0.1937	2.09422	2.67874	0.101696	0.515973	NA	NA	NA	NA	NA	NA	NA	NA	NA	NA	NA	NA	NA	NA	NA	NA	NA	NA	NA	NA	NA	NA	NA	NA	NA	NA	NA	NA	NA	NA	NA	NA	NA	NA	NA	NA
dd_Smed_v6_13024_0_1	1456	0.112797	3.80811	1.11817	0.290314	0.548829	0.545902	3.80811	28.3581	1.01e-07	4.14e-07	0.505404	3.80811	24.8832	6.09e-07	2.19e-06	0.0722999	3.80811	0.553118	0.457046	0.878099	0.552152	3.80811	30.2898	3.72e-08	1.58e-07	0.369547	3.80811	13.9726	0.000185499	0.000493295	-0.0698072	3.80811	0.570566	0.450034	0.855902	P26572	MGAT1	Alpha-1,3-mannosyl-glycoprotein 2-beta-N-acetylglucosaminyltransferase	1.01e-77	333	42.342	P27808	Mgat1	Alpha-1,3-mannosyl-glycoprotein 2-beta-N-acetylglucosaminyltransferase	6.18e-83	330	42.121	NA	NA	NA	NA	NA	NA	Q60GL7	Mgat1	Alpha1,3-mannose beta1,2-N-acetylglucosaminyltransferase 1	7.4e-84	347	40.634	Q11068	gly-13	Putative alpha-1,3-mannosyl-glycoprotein 2-beta-N-acetylglucosaminyltransferase	9.29e-72	386	35.233	Q60GL7	Mgat1	Alpha1,3-mannose beta1,2-N-acetylglucosaminyltransferase 1	3.36e-83	347	40.634
dd_Smed_v6_13026_0_1	989	0.415069	0.905449	3.2005	0.0736157	0.265799	-0.433437	0.905449	3.1337	0.0766893	0.121529	-0.762262	0.905449	10.4177	0.0012481	0.00286497	0.0862445	0.905449	0.119597	0.729472	0.95008	-0.0958154	0.905449	0.173533	0.676991	0.745502	-0.442406	0.905449	4.09246	0.0430749	0.0710045	0.068478	0.905449	0.100815	0.750854	0.955658	NA	NA	NA	NA	NA	NA	NA	NA	NA	NA	NA	NA	NA	NA	NA	NA	NA	NA	NA	NA	NA	NA	NA	NA	NA	NA	NA	NA	NA	NA	NA	NA	NA	NA	NA	NA
dd_Smed_v6_13028_0_1	346	-0.167491	0.6356	0.426635	0.513645	0.738005	-0.420837	0.6356	2.66917	0.102309	0.155941	-0.516227	0.6356	3.66657	0.0555142	0.0897927	-0.262882	0.6356	0.941393	0.33192	0.82706	-0.52835	0.6356	4.41856	0.0355501	0.0607881	-0.206632	0.6356	0.683973	0.408222	0.495561	0.154226	0.6356	0.399263	0.52747	0.889531	NA	NA	NA	NA	NA	NA	NA	NA	NA	NA	NA	NA	NA	NA	NA	NA	NA	NA	NA	NA	NA	NA	NA	NA	NA	NA	NA	NA	NA	NA	NA	NA	NA	NA	NA	NA
dd_Smed_v6_1303_0_1	369	0.538068	3.56817	20.2218	6.9e-06	0.000620631	-0.218691	3.56817	3.16688	0.075146	0.119455	-0.520685	3.56817	19.2951	1.12e-05	3.45e-05	0.236074	3.56817	3.75911	0.0525204	0.507456	-0.149713	3.56817	1.55868	0.211858	0.288893	-0.487653	3.56817	17.9678	2.25e-05	6.84e-05	0.200127	3.56817	3.02091	0.0821972	0.467343	Q5BN46	C9orf116	UPF0691 protein C9orf116	1.05e-07	60	33.333	Q5BN45	-	UPF0691 protein C9orf116 homolog	1.08e-05	49	32.653	NA	NA	NA	NA	NA	NA	Q0KI89	CG34107	GEO10781p1	7.76e-07	58	37.931	NA	NA	NA	NA	NA	NA	Q5BN46	C9orf116	UPF0691 protein C9orf116	4.63e-07	60	33.333
dd_Smed_v6_13032_0_1	1179	0.0136172	3.33474	0.0153039	0.901546	0.952585	-0.369717	3.33474	10.9791	0.000921451	0.00224449	-0.374484	3.33474	11.2309	0.000804469	0.00190973	0.00884974	3.33474	0.00611089	0.937691	0.989335	-0.622633	3.33474	31.8778	1.64e-08	7.23e-08	-0.46251	3.33474	18.3045	1.88e-05	5.81e-05	0.17374	3.33474	2.58786	0.107686	0.529825	NA	NA	NA	NA	NA	NA	NA	NA	NA	NA	NA	NA	NA	NA	NA	NA	NA	NA	NA	NA	NA	NA	NA	NA	NA	NA	NA	NA	NA	NA	NA	NA	NA	NA	NA	NA
dd_Smed_v6_13034_0_1	1591	-0.182307	2.71729	1.79435	0.180397	0.427551	-0.164289	2.71729	1.50574	0.21979	0.299563	0.0652113	2.71729	0.230163	0.631403	0.703318	0.0471936	2.71729	0.124605	0.724093	0.949869	-0.152047	2.71729	1.36543	0.242599	0.323645	0.065432	2.71729	0.251037	0.616346	0.689786	0.0351721	2.71729	0.0800738	0.777197	0.960674	Q9BZE2	PUS3	tRNA pseudouridine(38/39) synthase	2.47e-69	243	43.621	Q9JI38	Pus3	tRNA pseudouridine(38/39) synthase	2.03e-66	228	44.737	F1QBS4	pus3	tRNA pseudouridine synthase	3.3e-75	234	44.444	Q9W282	CG3045	tRNA pseudouridine synthase	3.3e-54	214	41.589	Q09524	tag-124	Probable tRNA pseudouridine synthase tag-124	1.05e-55	207	41.546	F1QBS4	pus3	tRNA pseudouridine synthase	1.45e-74	234	44.444
dd_Smed_v6_13035_0_1	403	-0.0502195	0.463148	0.02308	0.879249	0.945197	0.0482564	0.463148	0.0221647	0.88165	0.912984	0.166888	0.463148	0.263026	0.608049	0.682775	0.0684123	0.463148	0.0459606	0.830247	0.967567	-0.752443	0.463148	5.18761	0.0227485	0.0408598	-0.222637	0.463148	0.47898	0.488885	0.573161	0.479587	0.463148	2.24279	0.134239	0.585274	NA	NA	NA	NA	NA	NA	NA	NA	NA	NA	NA	NA	NA	NA	NA	NA	NA	NA	NA	NA	NA	NA	NA	NA	NA	NA	NA	NA	NA	NA	NA	NA	NA	NA	NA	NA
dd_Smed_v6_13037_0_1	658	0.342742	0.390564	1.28745	0.256519	0.514075	0.111586	0.390564	0.136012	0.712278	0.777888	-0.31416	0.390564	1.1129	0.291451	0.374037	-0.0830036	0.390564	0.0774605	0.780769	0.957913	0.232631	0.390564	0.637607	0.424579	0.5146	-0.203301	0.390564	0.518575	0.47145	0.556681	-0.0931903	0.390564	0.118475	0.730694	0.949118	NA	NA	NA	NA	NA	NA	NA	NA	NA	NA	NA	NA	NA	NA	NA	NA	NA	NA	NA	NA	NA	NA	NA	NA	NA	NA	NA	NA	NA	NA	NA	NA	NA	NA	NA	NA
dd_Smed_v6_13038_0_1	949	-0.0807247	0.213309	0.0575679	0.810382	0.912351	0.213046	0.213309	0.43258	0.510726	0.600988	0.395416	0.213309	1.47608	0.224389	0.300209	0.101645	0.213309	0.10592	0.744838	0.952328	0.387304	0.213309	1.55197	0.212845	0.290073	0.497358	0.213309	2.56707	0.109109	0.161021	0.029329	0.213309	0.0106882	0.917658	0.987514	NA	NA	NA	NA	NA	NA	NA	NA	NA	NA	NA	NA	NA	NA	NA	NA	NA	NA	NA	NA	NA	NA	NA	NA	NA	NA	NA	NA	NA	NA	NA	NA	NA	NA	NA	NA
dd_Smed_v6_13039_0_1	2109	-0.293999	1.70733	2.71087	0.0996666	0.313371	-0.142814	1.70733	0.677611	0.410411	0.502866	-0.0405055	1.70733	0.0496564	0.823662	0.864706	-0.19169	1.70733	1.17821	0.27772	0.794382	-0.276402	1.70733	2.66015	0.102891	0.154599	-0.0130302	1.70733	0.00569291	0.939856	0.954792	-0.0306266	1.70733	0.0353137	0.85094	0.977504	NA	NA	NA	NA	NA	NA	NA	NA	NA	NA	NA	NA	NA	NA	NA	NA	NA	NA	NA	NA	NA	NA	NA	NA	NA	NA	NA	NA	NA	NA	NA	NA	NA	NA	NA	NA
dd_Smed_v6_1304_0_1	4073	-0.0832132	8.59705	1.85281	0.173457	0.41923	-0.160618	8.59705	6.91008	0.00857113	0.0173507	-0.0989351	8.59705	2.61765	0.105681	0.157845	-0.0215307	8.59705	0.124165	0.72456	0.949869	-0.306955	8.59705	25.2862	4.94e-07	1.85e-06	-0.229203	8.59705	14.1149	0.00017198	0.000459957	-0.00546166	8.59705	0.00805924	0.928467	0.98833	B4E1C5	HARS	Histidine--tRNA ligase, cytoplasmic	2.7e-87	327	48.93	Q61035	Hars	Histidine--tRNA ligase, cytoplasmic	3.87e-87	331	48.64	F1Q5D5	hars	Histidyl-tRNA synthetase	7.15e-90	336	48.512	Q9VWT1	HisRS	GH22474p	1.38e-81	329	46.201	P34183	hrs-1	Histidine--tRNA ligase	1.7e-68	339	41.888	F1Q5D5	hars	Histidyl-tRNA synthetase	3.25e-89	336	48.512
dd_Smed_v6_13040_0_1	3201	-0.108997	4.11557	1.29626	0.254897	0.512593	0.51707	4.11557	32.906	9.67e-09	4.42e-08	0.385774	4.11557	17.3293	3.14e-05	9.14e-05	-0.240293	4.11557	7.60156	0.00583179	0.187107	0.982067	4.11557	129.759	4.63e-30	7.55e-29	0.911619	4.11557	110.239	8.69e-26	1.14e-24	-0.179445	4.11557	5.37172	0.0204658	0.233241	Q9BZA7	PCDH11X	Protocadherin-11 X-linked	6.53e-72	784	29.592	A0A0A6YWM0	Pcdh9	Protocadherin 9	5.96e-74	771	29.961	F1QGX1	dchs1b	Dachsous cadherin-related 1b	6.35e-64	743	30.283	Q24292	ds	Protein dachsous	1.61e-65	693	31.313	G5EDK5	fmi-1	FlaMIngo (Cadherin plus 7TM domain) homolog	5.75e-50	605	28.43	A0A0A6YWM0	Pcdh9	Protocadherin 9	2.4e-73	771	29.961
dd_Smed_v6_13041_0_1	1464	-0.0225083	2.53276	0.035842	0.849842	0.93191	-0.721517	2.53276	33.1984	8.32e-09	3.83e-08	-0.701256	2.53276	30.6293	3.12e-08	1.28e-07	-0.00224726	2.53276	0.000281705	0.986609	0.997861	-0.254168	2.53276	4.88618	0.0270725	0.0477189	-0.266692	2.53276	5.43846	0.019698	0.0353203	-0.0350328	2.53276	0.101437	0.750112	0.955658	P55042	RRAD	GTP-binding protein RAD	1.14e-15	226	29.646	O88667	Rrad	GTP-binding protein RAD	8.8e-16	206	31.068	Q7SY56	rrad	Ras-related associated with diabetes	5.5e-16	203	32.512	A1ZBJ6	Rgk1	Rad, Gem/Kir family member 1, isoform B	1.11e-24	262	30.916	Q9N3F8	ral-1	RAL (Ras-related GTPase) homolog	3.96e-13	195	27.179	A1ZBJ6	Rgk1	Rad, Gem/Kir family member 1, isoform B	5.02e-24	262	30.916
dd_Smed_v6_13043_0_1	2196	0.0535981	3.2689	0.241731	0.622959	0.811309	-0.481773	3.2689	18.5897	1.62e-05	5.13e-05	-0.370263	3.2689	11.2293	0.000805147	0.00191107	0.165109	3.2689	2.12488	0.144924	0.669175	-0.39174	3.2689	13.2566	0.000271621	0.000704815	-0.229322	3.2689	4.76551	0.0290355	0.0499586	0.216016	3.2689	4.36834	0.0366126	0.320589	NA	NA	NA	NA	NA	NA	NA	NA	NA	NA	NA	NA	NA	NA	NA	NA	NA	NA	NA	NA	NA	NA	NA	NA	NA	NA	NA	NA	NA	NA	NA	NA	NA	NA	NA	NA
dd_Smed_v6_13044_0_1	2631	-0.222595	4.43939	6.46073	0.0110284	0.0879136	0.715829	4.43939	77.119	1.61e-18	1.53e-17	0.883577	4.43939	112.9	2.27e-26	2.75e-25	-0.0548472	4.43939	0.505081	0.477276	0.885745	0.342667	4.43939	17.7766	2.48e-05	7.6e-05	0.575291	4.43939	49.2086	2.3e-12	1.43e-11	0.0100297	4.43939	0.0175908	0.894486	0.985079	NA	NA	NA	NA	NA	NA	NA	NA	NA	NA	NA	NA	NA	NA	NA	NA	NA	NA	NA	NA	NA	NA	NA	NA	NA	NA	NA	NA	NA	NA	NA	NA	NA	NA	NA	NA
dd_Smed_v6_13045_0_1	7214	-0.106428	4.52642	1.48798	0.22253	0.476582	0.15545	4.52642	3.32793	0.0681128	0.109675	0.131191	4.52642	2.30314	0.129113	0.187703	-0.130687	4.52642	2.39747	0.121531	0.638522	0.141965	4.52642	2.87988	0.0896929	0.137646	0.288733	4.52642	11.9595	0.000543705	0.00133578	0.0403397	4.52642	0.255515	0.613218	0.917817	Q04721	NOTCH2	Neurogenic locus notch homolog protein 2	3.37e-15	201	32.338	Q01705	Notch1	Neurogenic locus notch homolog protein 1	9.77e-14	205	30.732	Q8AXB7	fat1a	Protocadherin	2.4e-13	190	30	A0A1F4	eys	Protein eyes shut	1.99e-12	184	27.717	P13508	glp-1	Protein glp-1	2.87e-13	165	33.333	Q04721	NOTCH2	Neurogenic locus notch homolog protein 2	1.49e-14	201	32.338
dd_Smed_v6_13046_0_1	1180	0.358304	2.13992	5.82417	0.0158074	0.109278	0.620269	2.13992	19.1163	1.23e-05	3.95e-05	0.0124884	2.13992	0.00793442	0.929022	0.946876	-0.249477	2.13992	3.47476	0.0623117	0.527621	0.545928	2.13992	15.6977	7.43e-05	0.000211905	-0.0102551	2.13992	0.00597434	0.93839	0.953692	-0.197879	2.13992	2.65051	0.103517	0.520327	NA	NA	NA	NA	NA	NA	NA	NA	NA	NA	NA	NA	NA	NA	NA	NA	NA	NA	NA	NA	NA	NA	NA	NA	NA	NA	NA	NA	NA	NA	NA	NA	NA	NA	NA	NA
dd_Smed_v6_13047_0_1	1938	-0.0325715	1.83821	0.0280387	0.867018	0.939464	-0.739937	1.83821	13.5821	0.000228353	0.000616422	-0.596171	1.83821	8.81149	0.00299339	0.0064198	0.111195	1.83821	0.288104	0.591438	0.917302	-0.535467	1.83821	7.68256	0.00557572	0.0114707	-0.376567	1.83821	3.88579	0.0486964	0.0791841	0.126329	1.83821	0.445375	0.50454	0.880942	Q8NE62	CHDH	Choline dehydrogenase, mitochondrial	2.16e-26	588	25	Q8BJ64	Chdh	Choline dehydrogenase, mitochondrial	2.81e-25	598	24.415	NA	NA	NA	NA	NA	NA	Q6NR10	CG9518	RE11240p	3.08e-46	594	27.609	NA	NA	NA	NA	NA	NA	Q6NR10	CG9518	RE11240p	1.4e-45	594	27.609
dd_Smed_v6_13048_0_1	3496	-0.121027	2.48762	0.871227	0.350616	0.607874	-0.00409986	2.48762	0.00106978	0.973908	0.981203	0.0940197	2.48762	0.537237	0.46358	0.549162	-0.0229075	2.48762	0.0341754	0.853334	0.97194	0.28973	2.48762	6.12668	0.0133157	0.025173	0.564142	2.48762	23.6961	1.13e-06	4.12e-06	0.153386	2.48762	2.20951	0.137162	0.591346	Q9Y210	TRPC6	Short transient receptor potential channel 6	8.57e-118	605	37.355	Q61143	Trpc6	Short transient receptor potential channel 6	9e-117	606	37.129	F1RCY2	trpc6a	Transient receptor potential cation channel subfamily c member 6a	1.06e-115	591	37.225	Q9VJJ7	Trpgamma	Transient receptor potential-gamma protein	7.02e-106	599	36.728	P34586	trp-1	Transient-receptor-potential-like protein	2.88e-103	597	36.181	Q9Y210	TRPC6	Short transient receptor potential channel 6	3.68e-117	605	37.355
dd_Smed_v6_1305_0_1	529	0.060588	5.39788	0.554676	0.456414	0.69485	0.279573	5.39788	12.1301	0.000496145	0.00126708	0.384491	5.39788	23.2841	1.4e-06	4.83e-06	0.165506	5.39788	4.44138	0.0350779	0.436513	0.203624	5.39788	6.56449	0.0104033	0.0201383	0.110888	5.39788	1.97366	0.16006	0.224111	-0.0321481	5.39788	0.174312	0.676308	0.936556	Q8N6L1	KRTCAP2	Keratinocyte-associated protein 2	8.79e-20	97	46.392	Q5RL79	Krtcap2	Keratinocyte-associated protein 2	5.48e-20	97	46.392	Q0P494	krtcap2	Keratinocyte-associated protein 2	3.59e-22	97	52.577	Q8INQ7	CG31460	Protein KRTCAP2 homolog	1.48e-18	109	41.284	NA	NA	NA	NA	NA	NA	Q0P494	krtcap2	Keratinocyte-associated protein 2	1.63e-21	97	52.577
dd_Smed_v6_13051_0_1	2182	-0.201669	3.48261	4.976	0.0257014	0.144949	-0.476936	3.48261	27.3764	1.67e-07	6.74e-07	-0.198113	3.48261	4.56574	0.0326177	0.0559046	0.0771535	3.48261	0.680631	0.40937	0.859115	-0.363874	3.48261	17.5437	2.81e-05	8.52e-05	-0.116528	3.48261	1.77793	0.182404	0.251194	0.045676	3.48261	0.299111	0.58444	0.90861	NA	NA	NA	NA	NA	NA	NA	NA	NA	NA	NA	NA	NA	NA	NA	NA	NA	NA	NA	NA	NA	NA	NA	NA	NA	NA	NA	NA	NA	NA	NA	NA	NA	NA	NA	NA
dd_Smed_v6_13052_0_1	258	0.18705	1.34616	0.363384	0.546633	0.759913	-0.125864	1.34616	0.162889	0.686511	0.756034	-0.588472	1.34616	3.51284	0.0608949	0.0972514	-0.275558	1.34616	0.764002	0.382079	0.847575	-0.524162	1.34616	2.83102	0.0924598	0.141299	-0.407006	1.34616	1.77328	0.182977	0.251859	0.304206	1.34616	0.986547	0.320588	0.788032	NA	NA	NA	NA	NA	NA	NA	NA	NA	NA	NA	NA	NA	NA	NA	NA	NA	NA	NA	NA	NA	NA	NA	NA	NA	NA	NA	NA	NA	NA	NA	NA	NA	NA	NA	NA
dd_Smed_v6_13053_0_1	1642	0.145952	3.5122	1.81057	0.17844	0.425177	0.217207	3.5122	4.16613	0.0412398	0.0708784	0.0450311	3.5122	0.181962	0.669693	0.737175	-0.0262243	3.5122	0.0641665	0.800028	0.960656	0.41206	3.5122	16.1776	5.77e-05	0.00016749	0.331186	3.5122	10.9768	0.000922573	0.00217201	0.0650776	3.5122	0.48121	0.487875	0.87469	NA	NA	NA	NA	NA	NA	NA	NA	NA	NA	NA	NA	NA	NA	NA	NA	NA	NA	Q95S75	Sugb	GM06782p	0.000828	56	33.929	NA	NA	NA	NA	NA	NA	NA	NA	NA	NA	NA	NA
dd_Smed_v6_13054_0_1	3639	0.0242863	4.84125	0.0854114	0.770094	0.894859	0.268851	4.84125	10.9201	0.00095128	0.00231346	0.248394	4.84125	9.33659	0.00224623	0.00494352	0.00382982	4.84125	0.00231966	0.961586	0.992389	0.423353	4.84125	28.2852	1.05e-07	4.26e-07	0.335475	4.84125	17.9758	2.24e-05	6.82e-05	-0.0635912	4.84125	0.709047	0.39976	0.834754	P28340	POLD1	DNA polymerase delta catalytic subunit	0	1024	49.316	P52431	Pold1	DNA polymerase delta catalytic subunit	0	1033	48.79	Q2KNE0	pold1	DNA polymerase	0	1042	50.96	P54358	DNApol-delta	DNA polymerase delta catalytic subunit	0	1031	50.63	P90829	F10C2.4	DNA polymerase delta catalytic subunit	0	1062	43.785	Q2KNE0	pold1	DNA polymerase	0	1042	50.96
dd_Smed_v6_13056_0_1	1787	0.246598	4.71241	2.6484	0.103654	0.320338	3.27166	4.71241	813.488	6.3e-179	3.92e-176	3.00465	4.71241	739.406	8.07e-163	2.5e-160	-0.0204171	4.71241	0.0584325	0.808991	0.962204	4.10237	4.71241	1370.86	4.52e-300	1.9e-296	3.60612	4.71241	1139.07	1.06e-249	1.49e-246	-0.249657	4.71241	10.2333	0.00137926	0.0392354	Q9UJU2	LEF1	Lymphoid enhancer-binding factor 1	1.67e-43	136	58.088	P27782	Lef1	Lymphoid enhancer-binding factor 1	1.99e-43	136	58.088	F6NVS9	lef1	Lymphoid enhancer-binding factor 1	1.22e-44	93	76.344	Q8IMA8	pan	Protein pangolin, isoform J	1.98e-40	89	79.775	Q10666	pop-1	Protein pop-1	2.5e-24	82	57.317	F6NVS9	lef1	Lymphoid enhancer-binding factor 1	5.55e-44	93	76.344
dd_Smed_v6_13058_0_1	4631	-0.5003	4.86587	2.64099	0.104139	0.321009	-0.409432	4.86587	1.77434	0.182846	0.256252	0.0755243	4.86587	0.060341	0.805958	0.850635	-0.0153441	4.86587	0.00249501	0.960162	0.992345	-0.238909	4.86587	0.607421	0.435761	0.525576	0.258531	4.86587	0.709508	0.399607	0.487462	-0.00286025	4.86587	8.74e-05	0.992541	0.99848	Q9P2D7	DNAH1	Dynein heavy chain 1, axonemal	0	1508	54.907	E9Q8T7	Dnah1	Dynein, axonemal, heavy chain 1	0	1508	55.703	F1Q8L1	dnah7	Dynein, axonemal, heavy chain 7	1.32e-171	1078	33.488	Q9VJC6	Dhc36C	Dynein heavy chain at 36C	4.87e-150	1081	31.637	Q19020	dhc-1	Dynein heavy chain, cytoplasmic	7.82e-71	527	33.586	E9Q8T7	Dnah1	Dynein, axonemal, heavy chain 1	0	1508	55.703
dd_Smed_v6_13059_0_1	1944	0.0764744	2.7622	0.340043	0.559804	0.769723	0.0756315	2.7622	0.342898	0.558161	0.643873	0.0803369	2.7622	0.394559	0.529913	0.612085	0.0811799	2.7622	0.415843	0.519018	0.900675	0.268043	2.7622	4.71336	0.0299292	0.0522556	0.295952	2.7622	6.01929	0.0141503	0.0262201	0.104383	2.7622	0.857402	0.354467	0.809687	NA	NA	NA	NA	NA	NA	NA	NA	NA	NA	NA	NA	NA	NA	NA	NA	NA	NA	NA	NA	NA	NA	NA	NA	NA	NA	NA	NA	NA	NA	NA	NA	NA	NA	NA	NA
dd_Smed_v6_1306_0_1	1567	-0.0870704	7.39649	1.83187	0.175907	0.421887	-0.184165	7.39649	8.21198	0.00416147	0.00897416	-0.178078	7.39649	7.63604	0.00572135	0.0116144	-0.0809835	7.39649	1.58369	0.20823	0.743126	-0.00961637	7.39649	0.0226946	0.880254	0.90757	0.0868905	7.39649	1.85562	0.173131	0.240036	0.00943654	7.39649	0.0222346	0.881465	0.98303	Q8NCC3	PLA2G15	Group XV phospholipase A2	8.3e-60	376	35.372	Q8VEB4	Pla2g15	Group XV phospholipase A2	1.44e-57	376	34.574	NA	NA	NA	NA	NA	NA	NA	NA	NA	NA	NA	NA	NA	NA	NA	NA	NA	NA	Q8NCC3	PLA2G15	Group XV phospholipase A2	3.67e-59	376	35.372
dd_Smed_v6_13060_0_1	610	-0.230356	1.18782	1.44919	0.228658	0.485195	-0.409983	1.18782	4.59742	0.03202	0.0564455	-0.455376	1.18782	4.98639	0.0255474	0.0448194	-0.27575	1.18782	1.82704	0.176478	0.705632	-0.0297707	1.18782	0.0283504	0.866288	0.897629	0.0130622	1.18782	0.00513683	0.942863	0.957096	-0.187524	1.18782	1.26255	0.261169	0.741741	NA	NA	NA	NA	NA	NA	NA	NA	NA	NA	NA	NA	NA	NA	NA	NA	NA	NA	NA	NA	NA	NA	NA	NA	NA	NA	NA	NA	NA	NA	NA	NA	NA	NA	NA	NA
dd_Smed_v6_13061_0_1	1525	-0.124894	3.41615	2.04265	0.152943	0.393121	-1.10933	3.41615	139.971	2.7e-32	4.8e-31	-0.866718	3.41615	83.8154	5.43e-20	4.97e-19	0.117719	3.41615	1.33752	0.247471	0.771318	-1.05	3.41615	137.926	7.56e-32	1.36e-30	-0.813649	3.41615	83.7737	5.55e-20	5.51e-19	0.11146	3.41615	1.50415	0.220035	0.701673	Q12933	TRAF2	TNF receptor-associated factor 2	7.96e-17	299	24.08	P39429	Traf2	TNF receptor-associated factor 2	3.32e-20	448	20.089	Q6IWL4	traf6	TNF receptor-associated factor 6	4.64e-15	182	28.022	Q9UAC5	Traf4	TRAF1	5.9e-09	145	22.759	G5EG80	trf-1	TNF Receptor Associated Factor (TRAF) homolog	2.85e-12	148	29.73	P39429	Traf2	TNF receptor-associated factor 2	1.34e-19	448	20.089
dd_Smed_v6_13062_0_1	1691	0.0223326	3.87276	0.0669557	0.795822	0.905092	0.0653707	3.87276	0.594973	0.440502	0.533131	0.0714254	3.87276	0.713445	0.398302	0.484359	0.0283873	3.87276	0.117024	0.732285	0.950082	-0.0709959	3.87276	0.733028	0.391904	0.481312	-0.105237	3.87276	1.64891	0.199108	0.271291	-0.0119089	3.87276	0.0231413	0.87909	0.982655	Q8WTT2	NOC3L	Nucleolar complex protein 3 homolog	4.32e-32	465	27.742	Q8VI84	Noc3l	Nucleolar complex protein 3 homolog	1.74e-31	464	27.155	Q6DRN3	noc3l	Nucleolar complex protein 3 homolog	3.44e-31	467	26.981	Q9VI82	CG1234	Nucleolar complex protein 3 homolog	4.92e-19	438	24.201	P91136	C37H5.5	Nucleolar complex protein 3 homolog	7.68e-18	450	24.222	Q8WTT2	NOC3L	Nucleolar complex protein 3 homolog	1.91e-31	465	27.742
dd_Smed_v6_13063_0_1	1289	-0.0899403	3.5263	0.508084	0.475969	0.709295	0.144197	3.5263	1.37716	0.240586	0.322418	0.248753	3.5263	4.02934	0.0447154	0.0740063	0.0146151	3.5263	0.014689	0.903534	0.98353	0.594166	3.5263	25.1903	5.19e-07	1.94e-06	0.741512	3.5263	39.3544	3.53e-10	1.85e-09	0.0574062	3.5263	0.271535	0.602304	0.916125	Q96PU8	QKI	Protein quaking	5.32e-64	206	54.854	Q9QYS9	Qki	Protein quaking	5.85e-64	206	54.854	Q6P0D0	qkia	Protein quaking-A	3.21e-60	178	54.494	O01367	how	Protein held out wings	1.68e-69	182	59.89	G5EFF1	asd-2	RNA-binding protein asd-2	8.97e-58	183	53.005	O01367	how	Protein held out wings	7.63e-69	182	59.89
dd_Smed_v6_13064_0_1	4435	-0.145026	4.22815	2.48448	0.114974	0.338049	-0.207658	4.22815	5.15902	0.023126	0.0421946	-0.11743	4.22815	1.60396	0.205343	0.278406	-0.054799	4.22815	0.353796	0.551972	0.910675	-0.250978	4.22815	7.84362	0.00510003	0.0105815	0.125894	4.22815	2.00606	0.156672	0.219937	0.231845	4.22815	7.20367	0.00727548	0.123926	Q7Z5J8	ANKAR	Ankyrin and armadillo repeat-containing protein	0	1347	37.416	A2RT91	Ankar	Ankyrin and armadillo repeat-containing protein	0	1358	35.935	F1QF11	ankar	Ankyrin and armadillo repeat-containing	0	1357	33.677	Q7KIQ2	nompC	Mechanosensory transduction channel NOMPC	1.1e-10	263	23.954	Q8MQG0	unc-44	Uncharacterized protein	5.66e-07	149	26.846	Q7Z5J8	ANKAR	Ankyrin and armadillo repeat-containing protein	0	1347	37.416
dd_Smed_v6_13065_0_1	1360	0.13899	3.49504	1.91389	0.166532	0.410396	-2.26654	3.49504	381.598	5.59e-85	4.19e-83	-2.26977	3.49504	387.151	3.45e-86	2.12e-84	0.135761	3.49504	1.06237	0.302676	0.809971	-2.39654	3.49504	450.48	5.67e-100	6.27e-98	-2.50994	3.49504	501.961	3.56e-111	4.1e-109	0.0255915	3.49504	0.0428849	0.835942	0.973124	NA	NA	NA	NA	NA	NA	Q8CJ26	Nradd	Death domain-containing membrane protein NRADD	4.94e-06	188	26.596	Q5BJ06	ngfrb	Ngfrl protein	0.000652	185	23.243	NA	NA	NA	NA	NA	NA	NA	NA	NA	NA	NA	NA	Q8CJ26	Nradd	Death domain-containing membrane protein NRADD	1.99e-05	188	26.596
dd_Smed_v6_1307_0_1	879	0.0568181	7.50202	0.781984	0.376535	0.631389	-0.197747	7.50202	9.45655	0.00210397	0.00481512	-0.23313	7.50202	13.1463	0.000288083	0.000733382	0.0214346	7.50202	0.11111	0.738884	0.951354	-0.18702	7.50202	8.53686	0.00348025	0.00746967	-0.293806	7.50202	21.1224	4.31e-06	1.45e-05	-0.0499681	7.50202	0.616888	0.432206	0.846984	Q99470	SDF2	Stromal cell-derived factor 2	1e-62	179	59.218	Q9DCT5	Sdf2	Stromal cell-derived factor 2	8.8e-63	183	57.923	A2BIR7	sdf2l1	Stromal cell-derived factor 2-like 1	7.09e-61	205	49.756	Q9VNA3	CG11999	GH21273p	1.97e-58	221	47.964	O61793	CELE_R12E2.13	Uncharacterized protein	5.29e-47	180	49.444	Q9DCT5	Sdf2	Stromal cell-derived factor 2	3.54e-62	183	57.923
dd_Smed_v6_13071_0_1	2065	-0.0749997	2.33617	0.191512	0.661661	0.833996	-0.509855	2.33617	8.57665	0.003405	0.00748593	-0.315889	2.33617	3.26251	0.0708803	0.111119	0.118967	2.33617	0.448512	0.503042	0.894873	0.323868	2.33617	3.95179	0.0468214	0.0776217	0.07758	2.33617	0.221769	0.637695	0.709415	-0.321288	2.33617	4.23625	0.0395694	0.332621	Q7Z407	CSMD3	CUB and sushi domain-containing protein 3	5.31e-23	310	29.355	A2AVA0	Svep1	Sushi, von Willebrand factor type A, EGF and pentraxin domain-containing protein 1	9.33e-32	516	26.55	E5DV48	selp	Selectin P	2.3e-17	333	24.625	Q9VIU9	Hasp	Uncharacterized protein, isoform C	9.74e-51	563	27.353	Q22328	lev-9	Protein lev-9	1.59e-53	578	29.239	Q22328	lev-9	Protein lev-9	1.88e-52	578	29.239
dd_Smed_v6_13072_0_1	726	0.0748921	2.51909	0.407721	0.523128	0.743977	0.355693	2.51909	10.3531	0.00129259	0.00307675	0.328069	2.51909	8.99135	0.00271261	0.00587609	0.0472677	2.51909	0.21088	0.646079	0.930256	0.299942	2.51909	7.98682	0.0047119	0.00985769	-0.0183323	2.51909	0.0295985	0.863404	0.895018	-0.243383	2.51909	6.60105	0.0101918	0.154365	Q8TDN6	BRIX1	Ribosome biogenesis protein BRX1 homolog	3.16e-41	207	37.198	Q9DCA5	Brix1	Ribosome biogenesis protein BRX1 homolog	7.01e-42	207	38.164	NA	NA	NA	NA	NA	NA	Q9VZE6	CG11583	Ribosome biogenesis protein BRX1 homolog	2.91e-36	210	32.381	P34524	K12H4.3	Ribosome biogenesis protein BRX1 homolog	1.12e-30	226	28.761	Q9DCA5	Brix1	Ribosome biogenesis protein BRX1 homolog	2.82e-41	207	38.164
dd_Smed_v6_13073_0_1	2582	-0.139952	3.62074	1.62507	0.202386	0.453242	-0.0556933	3.62074	0.265641	0.606271	0.68753	-0.0216776	3.62074	0.0389437	0.84356	0.880701	-0.105936	3.62074	0.959998	0.327187	0.825481	0.00845983	3.62074	0.00646305	0.935925	0.951201	0.127956	3.62074	1.47546	0.224485	0.300266	-0.0204554	3.62074	0.0412865	0.838986	0.974239	Q96ST8	CEP89	Centrosomal protein of 89 kDa	1.41e-08	157	35.032	Q9CZX2	Cep89	Centrosomal protein of 89 kDa	4.11e-07	129	28.682	Q6P402	cep89	Centrosomal protein of 89 kDa	2.43e-09	175	30.286	NA	NA	NA	NA	NA	NA	NA	NA	NA	NA	NA	NA	Q6P402	cep89	Centrosomal protein of 89 kDa	1.1e-08	175	30.286
dd_Smed_v6_13074_0_1	1931	-0.108919	3.08544	0.906444	0.34106	0.59909	-0.087638	3.08544	0.606014	0.436292	0.528937	-0.216832	3.08544	3.47484	0.0623089	0.099255	-0.238113	3.08544	4.32707	0.0375108	0.447474	-0.197966	3.08544	3.24148	0.0717956	0.113092	0.10731	3.08544	0.975608	0.323285	0.4081	0.196357	3.08544	3.57148	0.0587797	0.406554	P54219	SLC18A1	Chromaffin granule amine transporter	3.64e-06	122	26.23	Q8R090	Slc18a1	Chromaffin granule amine transporter	0.000189	81	27.16	Q08C75	slc18a3a	Probable vesicular acetylcholine transporter-A	1.97e-07	143	26.573	O17444	VAChT	Vesicular acetylcholine transporter	5.5e-14	444	23.423	P34711	unc-17	Vesicular acetylcholine transporter unc-17	9.5e-11	446	22.646	O17444	VAChT	Vesicular acetylcholine transporter	2.5e-13	444	23.423
dd_Smed_v6_13075_0_1	5739	0.054755	4.59496	0.453634	0.500614	0.727847	-0.0269386	4.59496	0.111243	0.738733	0.800489	-0.141288	4.59496	3.03684	0.0813942	0.125449	-0.0595942	4.59496	0.547463	0.459356	0.879979	0.25513	4.59496	10.6875	0.00107863	0.00253621	0.212268	4.59496	7.55926	0.00597025	0.0120033	0.0118931	4.59496	0.0259294	0.872073	0.982265	P07911	UMOD	Uromodulin	0.00018	104	31.731	Q8CG19	Ltbp1	Latent-transforming growth factor beta-binding protein 1	0.000124	103	33.01	E7F3V2	hmcn2	Hemicentin 2	0.000205	72	33.333	NA	NA	NA	NA	NA	NA	H2KZ67	mec-1	Uncharacterized protein	0.000106	90	32.222	Q8CG19	Ltbp1	Latent-transforming growth factor beta-binding protein 1	0.000526	103	33.01
dd_Smed_v6_13078_0_1	849	0.0345859	3.44807	0.0844155	0.771401	0.895622	0.105322	3.44807	0.808648	0.36852	0.460055	0.0996617	3.44807	0.728785	0.393277	0.47908	0.0289253	3.44807	0.0634824	0.801074	0.960656	0.437019	3.44807	15.0528	0.000104546	0.000291384	0.315506	3.44807	7.97045	0.0047547	0.0097602	-0.0869272	3.44807	0.682687	0.408663	0.839292	O60583	CCNT2	Cyclin-T2	5.51e-19	201	26.368	Q7TQK0	Ccnt2	Cyclin-T2	6.85e-18	206	27.184	B8A521	ccnt1	Cyclin T1	6.56e-20	199	26.131	O96433	CycT	Cyclin-T	5.22e-13	193	22.28	NA	NA	NA	NA	NA	NA	B8A521	ccnt1	Cyclin T1	2.99e-19	199	26.131
dd_Smed_v6_13079_0_1	1003	-0.11886	2.11432	0.606377	0.436155	0.68046	-0.478715	2.11432	9.56994	0.0019779	0.004552	-0.361956	2.11432	5.29373	0.0214023	0.0382702	-0.00210091	2.11432	0.000173075	0.989503	0.998769	-0.263288	2.11432	3.19422	0.073899	0.115981	-0.312204	2.11432	4.38238	0.0363123	0.0610376	-0.167777	2.11432	1.36989	0.241831	0.724071	P60880	SNAP25	Synaptosomal-associated protein 25	1.01e-63	206	51.942	P60879	Snap25	Synaptosomal-associated protein 25	1.11e-63	206	51.942	Q5TZ66	snap25a	Synaptosomal-associated protein 25-A	5.55e-62	182	54.945	P36975	Snap25	Synaptosomal-associated protein 25	5.26e-68	201	54.229	O62414	ric-4	Synaptosomal-associated protein	4.02e-73	194	54.124	O62414	ric-4	Synaptosomal-associated protein	4.75e-72	194	54.124
dd_Smed_v6_1308_0_1	3177	0.0945306	7.00718	1.27639	0.258571	0.515792	-1.21939	7.00718	202.948	4.75e-46	1.35e-44	-1.25551	7.00718	214.777	1.25e-48	3.18e-47	0.0584176	7.00718	0.46662	0.494546	0.891902	-0.79754	7.00718	89.5881	2.93e-21	3.21e-20	-1.02031	7.00718	145.76	1.46e-33	2.66e-32	-0.128239	7.00718	2.33595	0.126418	0.570169	Q12933	TRAF2	TNF receptor-associated factor 2	2.06e-10	296	23.311	P70191	Traf5	TNF receptor-associated factor 5	5.83e-12	322	23.292	Q6DEG0	traf3	TNF receptor-associated factor 3	1.72e-08	458	20.524	Q9XYQ9	Traf6	TNF-receptor-associated factor 2	8.35e-07	344	18.605	NA	NA	NA	NA	NA	NA	P70191	Traf5	TNF receptor-associated factor 5	2.34e-11	322	23.292
dd_Smed_v6_13080_0_1	400	-0.355831	1.2923	2.69527	0.100646	0.315151	0.335468	1.2923	2.83438	0.0922664	0.142729	0.555743	1.2923	7.029	0.00802002	0.0157939	-0.135556	1.2923	0.49604	0.481245	0.887722	0.220963	1.2923	1.29025	0.256002	0.338864	0.633962	1.2923	10.1474	0.00144506	0.00327639	0.0571677	1.2923	0.104782	0.746165	0.954137	NA	NA	NA	NA	NA	NA	NA	NA	NA	NA	NA	NA	NA	NA	NA	NA	NA	NA	NA	NA	NA	NA	NA	NA	NA	NA	NA	NA	NA	NA	NA	NA	NA	NA	NA	NA
dd_Smed_v6_13081_0_1	650	-0.033763	2.83013	0.0657278	0.797662	0.906121	0.216959	2.83013	2.90685	0.0882042	0.137368	0.235593	2.83013	3.37428	0.0662216	0.104586	-0.0151291	2.83013	0.0149351	0.902733	0.98346	0.0509613	2.83013	0.16605	0.683647	0.75106	0.181087	2.83013	2.14637	0.142907	0.203039	0.0963622	2.83013	0.682083	0.40887	0.8394	NA	NA	NA	NA	NA	NA	NA	NA	NA	NA	NA	NA	NA	NA	NA	NA	NA	NA	NA	NA	NA	NA	NA	NA	NA	NA	NA	NA	NA	NA	NA	NA	NA	NA	NA	NA
dd_Smed_v6_13082_0_1	1483	0.00406687	2.38299	0.000707816	0.978775	0.989801	0.0588697	2.38299	0.155007	0.693795	0.762259	0.0542162	2.38299	0.130524	0.71789	0.778706	-0.000586652	2.38299	1.59e-05	0.996822	0.999676	0.74675	2.38299	29.2313	6.42e-08	2.67e-07	0.550245	2.38299	15.8825	6.74e-05	0.000191764	-0.192438	2.38299	2.43044	0.118999	0.555573	Q00532	CDKL1	Cyclin-dependent kinase-like 1	1.42e-118	333	52.252	Q3TZA2	Cdkl4	Cyclin-dependent kinase-like 4	1.04e-116	289	54.671	Q6AXJ9	cdkl1	Cyclin-dependent kinase-like 1	2.77e-116	302	53.974	Q9VMN3	CG7236	CG7236, isoform C	8.99e-110	338	48.817	Q9U2H1	cdkl-1	Cyclin-Dependent Kinase-Like	7.25e-109	291	52.234	Q00532	CDKL1	Cyclin-dependent kinase-like 1	6.3e-118	333	52.252
dd_Smed_v6_13085_0_1	1542	0.125888	3.32074	1.1459	0.284408	0.542713	0.255244	3.32074	4.91872	0.0265672	0.0478005	0.193511	3.32074	2.89708	0.0887399	0.135479	0.0641546	3.32074	0.332944	0.563931	0.911922	0.331686	3.32074	8.8032	0.00300703	0.00652818	0.125473	3.32074	1.29802	0.254575	0.33403	-0.0803255	3.32074	0.594891	0.440534	0.851345	Q9BWT3	PAPOLG	Poly(A) polymerase gamma	1.48e-45	461	25.597	Q6PCL9	Papolg	Poly(A) polymerase gamma	4.25e-45	464	25.647	A2BGL0	papolg	Poly(A) polymerase gamma	6.81e-46	425	27.059	Q8MZ09	hrg	RE25878p	3.85e-37	401	28.429	Q9U2P3	pap-1	Poly-A Polymerase	1.16e-38	443	26.185	A2BGL0	papolg	Poly(A) polymerase gamma	3.1e-45	425	27.059
dd_Smed_v6_13088_0_1	1094	-0.336741	3.96105	6.86837	0.00877349	0.0765278	0.104448	3.96105	0.692395	0.405351	0.497609	0.431143	3.96105	11.4704	0.000707142	0.00169641	-0.0100466	3.96105	0.00653338	0.935578	0.989335	0.000443014	3.96105	1.28e-05	0.997145	0.99756	0.414314	3.96105	10.9649	0.000928524	0.00218388	0.0771297	3.96105	0.407789	0.523094	0.888488	Q9BZQ6	EDEM3	ER degradation-enhancing alpha-mannosidase-like protein 3	1.22e-114	304	59.539	Q2HXL6	Edem3	ER degradation-enhancing alpha-mannosidase-like protein 3	1.55e-115	304	59.868	E7F7X8	si:ch211-282j22.3	alpha-1,2-Mannosidase	1.37e-115	333	56.456	M9PCV1	Edem2	alpha-1,2-Mannosidase	2.34e-118	316	58.228	Q09641	CELE_ZC506.1	alpha-1,2-Mannosidase	2.3e-116	319	57.68	M9PCV1	Edem2	alpha-1,2-Mannosidase	1.06e-117	316	58.228
dd_Smed_v6_13089_0_1	1134	-0.658408	2.9439	14.5264	0.000138212	0.00534165	-0.0358307	2.9439	0.0461011	0.829992	0.874355	0.409784	2.9439	5.58313	0.0181343	0.0329308	-0.212793	2.9439	1.6101	0.204478	0.739668	-0.300733	2.9439	3.28917	0.0697381	0.110209	0.42362	2.9439	6.23094	0.0125537	0.0235602	0.0659452	2.9439	0.16424	0.685283	0.937709	NA	NA	NA	NA	NA	NA	NA	NA	NA	NA	NA	NA	NA	NA	NA	NA	NA	NA	NA	NA	NA	NA	NA	NA	NA	NA	NA	NA	NA	NA	NA	NA	NA	NA	NA	NA
dd_Smed_v6_1309_0_1	1024	0.16226	6.68627	6.27441	0.0122494	0.0937756	-0.0111497	6.68627	0.0296819	0.863214	0.899124	-0.117852	6.68627	3.33618	0.067772	0.106754	0.0555568	6.68627	0.742637	0.388817	0.849332	-0.0745777	6.68627	1.34586	0.246004	0.327615	-0.149031	6.68627	5.44729	0.0195988	0.0351535	0.0878063	6.68627	1.92102	0.165745	0.635311	Q969T9	WBP2	WW domain-binding protein 2	2.82e-34	138	43.478	P97765	Wbp2	WW domain-binding protein 2	3.9e-34	138	43.478	NA	NA	NA	NA	NA	NA	M9PFH0	Wbp2	WW domain binding protein 2, isoform F	2.24e-34	131	45.038	Q18966	CELE_D2013.6	Uncharacterized protein	1.35e-25	154	36.364	M9PFH0	Wbp2	WW domain binding protein 2, isoform F	1.02e-33	131	45.038
dd_Smed_v6_13091_0_1	979	0.140513	1.10409	0.425296	0.514306	0.738412	0.579545	1.10409	8.30541	0.00395271	0.00857235	0.473063	1.10409	5.72719	0.0167042	0.0305617	0.0340306	1.10409	0.0341383	0.853413	0.97194	0.477024	1.10409	5.94819	0.0147324	0.027606	0.290379	1.10409	2.32674	0.127168	0.183671	-0.0461324	1.10409	0.0734044	0.786443	0.961997	NA	NA	NA	NA	NA	NA	NA	NA	NA	NA	NA	NA	NA	NA	NA	NA	NA	NA	NA	NA	NA	NA	NA	NA	NA	NA	NA	NA	NA	NA	NA	NA	NA	NA	NA	NA
dd_Smed_v6_13092_0_1	2508	-0.124574	3.88584	1.78234	0.181863	0.429051	-0.142249	3.88584	2.38126	0.122799	0.182634	0.138255	3.88584	2.24108	0.134387	0.194434	0.15593	3.88584	2.92245	0.0873552	0.579161	-0.0423544	3.88584	0.225943	0.634548	0.708561	0.10035	3.88584	1.26521	0.260668	0.340562	0.0181303	3.88584	0.0456808	0.830757	0.971534	NA	NA	NA	NA	NA	NA	Q8CFV2	Fam149a	Protein FAM149A	2.42e-22	262	30.534	A1L253	fam149b1	Protein FAM149B1	6.13e-18	296	27.703	NA	NA	NA	NA	NA	NA	NA	NA	NA	NA	NA	NA	Q8CFV2	Fam149a	Protein FAM149A	9.75e-22	262	30.534
dd_Smed_v6_13093_0_1	2440	0.0691573	3.67365	0.191145	0.661965	0.834317	-0.00927483	3.67365	0.00345641	0.953118	0.967047	-0.116719	3.67365	0.547284	0.45943	0.545129	-0.0382871	3.67365	0.0592024	0.807761	0.962204	-0.161995	3.67365	1.06915	0.301137	0.387058	-0.0934374	3.67365	0.36187	0.54747	0.628049	0.137715	3.67365	0.802227	0.370428	0.818968	H3BLV5	DCX	Neuronal migration protein doublecortin	1.78e-21	281	24.555	O88809	Dcx	Neuronal migration protein doublecortin	2.05e-21	281	24.555	F1QA54	dclk3	Doublecortin-like kinase 3	4.6e-16	114	36.842	Q7PLI7	CG17528	Serine/threonine-protein kinase CG17528	8.44e-21	282	26.596	Q95QC4	zyg-8	Serine/threonine-protein kinase zyg-8	1.52e-19	294	22.789	H3BLV5	DCX	Neuronal migration protein doublecortin	7.88e-21	281	24.555
dd_Smed_v6_13094_0_1	4036	-0.239774	4.42023	10.4348	0.00123666	0.0235723	0.0237709	4.42023	0.11013	0.739996	0.801249	0.126105	4.42023	2.89591	0.0888047	0.135553	-0.13744	4.42023	3.69674	0.054519	0.51667	-0.0812175	4.42023	1.3438	0.246364	0.328017	0.177569	4.42023	6.29105	0.0121349	0.0228559	0.0190125	4.42023	0.0818753	0.774772	0.960079	Q8N3Z6	ZCCHC7	Zinc finger CCHC domain-containing protein 7	6.3e-13	254	25.591	B1AX39	Zcchc7	Zinc finger CCHC domain-containing protein 7	1.11e-17	286	30.07	Q801Z9	cnbpa	Cellular nucleic acid-binding protein	6.14e-07	138	26.812	Q960D5	Zcchc7	SD06557p	6.68e-09	125	29.6	O76743	glh-4	ATP-dependent RNA helicase glh-4	4.77e-05	112	28.571	B1AX39	Zcchc7	Zinc finger CCHC domain-containing protein 7	4.48e-17	286	30.07
dd_Smed_v6_13098_0_1	1730	-0.270707	3.80683	8.13167	0.00434987	0.0507495	-0.0984261	3.80683	1.13521	0.286667	0.374129	-0.0172018	3.80683	0.0320427	0.857934	0.891335	-0.189483	3.80683	4.10685	0.0427098	0.467009	0.0512761	3.80683	0.331417	0.564826	0.645157	0.336632	3.80683	13.94	0.000188742	0.000501521	0.0146484	3.80683	0.0303144	0.861779	0.980155	NA	NA	NA	NA	NA	NA	NA	NA	NA	NA	NA	NA	NA	NA	NA	NA	NA	NA	NA	NA	NA	NA	NA	NA	NA	NA	NA	NA	NA	NA	NA	NA	NA	NA	NA	NA
dd_Smed_v6_13099_0_1	534	0.121703	1.7498	0.430482	0.511753	0.736987	-0.122651	1.7498	0.432155	0.510934	0.601149	-0.180487	1.7498	0.963408	0.32633	0.411263	0.0638662	1.7498	0.119403	0.729683	0.95008	-0.201636	1.7498	1.22798	0.267801	0.351492	-0.364379	1.7498	4.15454	0.041523	0.0687294	-0.0410404	1.7498	0.0551817	0.81428	0.967373	Q8WVE7	TMEM170A	Transmembrane protein 170A	2.32e-08	103	29.126	Q9D342	Tmem170a	Transmembrane protein 170A	1.33e-07	103	27.184	NA	NA	NA	NA	NA	NA	NA	NA	NA	NA	NA	NA	NA	NA	NA	NA	NA	NA	Q8WVE7	TMEM170A	Transmembrane protein 170A	1.03e-07	103	29.126
dd_Smed_v6_131_0_1	1404	0.313283	10.7613	12.6777	0.000370034	0.0104555	-2.18353	10.7613	564.585	8.46e-125	1.48e-122	-2.18676	10.7613	566.436	3.35e-125	4.89e-123	0.310056	10.7613	12.3422	0.000442834	0.0406447	-1.98212	10.7613	472.375	9.75e-105	1.15e-102	-2.36697	10.7613	655.424	1.48e-144	2.92e-142	-0.0715642	10.7613	0.660429	0.416408	0.840314	NA	NA	NA	NA	NA	NA	NA	NA	NA	NA	NA	NA	NA	NA	NA	NA	NA	NA	NA	NA	NA	NA	NA	NA	NA	NA	NA	NA	NA	NA	NA	NA	NA	NA	NA	NA
dd_Smed_v6_1310_0_1	1320	-0.0791564	7.1182	2.10898	0.146437	0.382996	0.129375	7.1182	5.73687	0.0166124	0.0313841	0.208331	7.1182	14.8074	0.000119067	0.000320846	-0.000201349	7.1182	1.41e-05	0.997004	0.999799	0.218723	7.1182	16.6925	4.4e-05	0.000129782	0.248431	7.1182	21.5648	3.42e-06	1.17e-05	-0.0494485	7.1182	0.887782	0.346079	0.804296	P29803	PDHA2	Pyruvate dehydrogenase E1 component subunit alpha, testis-specific form, mitochondrial	1.96e-149	381	54.068	P35486	Pdha1	Pyruvate dehydrogenase E1 component subunit alpha, somatic form, mitochondrial	5.75e-153	361	56.787	E7F9W7	pdha1b	Pyruvate dehydrogenase E1 component subunit alpha	3.29e-152	367	54.768	Q7KVX1	l(1)G0334	Pyruvate dehydrogenase E1 component subunit alpha	5.2e-142	361	55.402	Q8I111	pdha-1	Pyruvate dehydrogenase E1 component subunit alpha	3.71e-152	375	55.467	P35486	Pdha1	Pyruvate dehydrogenase E1 component subunit alpha, somatic form, mitochondrial	2.31e-152	361	56.787
dd_Smed_v6_1310_1_1	3137	-0.0773717	5.36737	1.2605	0.261556	0.518339	0.0975002	5.36737	2.07209	0.150016	0.216784	0.149112	5.36737	4.78348	0.028734	0.0498223	-0.0257598	5.36737	0.14787	0.700579	0.946339	0.0382119	5.36737	0.327772	0.566974	0.647156	0.204913	5.36737	9.52457	0.00202739	0.00446893	0.0893297	5.36737	1.93816	0.163868	0.632121	O96006	ZBED1	Zinc finger BED domain-containing protein 1	3.11e-18	537	21.229	Q80WQ9	Zbed4	Zinc finger BED domain-containing protein 4	4.75e-08	497	22.535	A0A0G2L650	-	Uncharacterized protein	3.23e-10	185	27.027	O96083	Dref	DREF transcription factor	8.4e-05	528	21.212	Q18809	C53D6.6	Uncharacterized protein	2.28e-08	517	22.631	O96006	ZBED1	Zinc finger BED domain-containing protein 1	1.38e-17	537	21.229
dd_Smed_v6_13101_0_1	984	0.177016	2.24137	1.3069	0.252957	0.510653	-1.81379	2.24137	107.581	3.32e-25	4.43e-24	-1.68877	2.24137	97.7461	4.76e-23	4.98e-22	0.302036	2.24137	2.4781	0.115441	0.633353	-1.63934	2.24137	97.2483	6.12e-23	7.39e-22	-1.17585	2.24137	55.7624	8.18e-14	5.61e-13	0.640505	2.24137	14.5551	0.000136121	0.00715144	NA	NA	NA	NA	NA	NA	NA	NA	NA	NA	NA	NA	NA	NA	NA	NA	NA	NA	NA	NA	NA	NA	NA	NA	NA	NA	NA	NA	NA	NA	NA	NA	NA	NA	NA	NA
dd_Smed_v6_13102_0_1	502	0.412074	1.81779	4.52774	0.0333496	0.16898	0.263833	1.81779	1.86355	0.172216	0.24358	0.0368833	1.81779	0.0397289	0.842012	0.879686	0.185124	1.81779	1.00579	0.315912	0.81785	0.281372	1.81779	2.24019	0.134464	0.195436	-0.108137	1.81779	0.361166	0.547859	0.628301	0.0225642	1.81779	0.0168536	0.896708	0.985079	Q86WQ0	NR2C2AP	Nuclear receptor 2C2-associated protein	1.94e-27	123	37.398	Q3TV70	Nr2c2ap	Nuclear receptor 2C2-associated protein	2.05e-28	123	38.211	NA	NA	NA	NA	NA	NA	A2VEK1	CG34213	GEO11079p1	1.16e-29	132	43.182	NA	NA	NA	NA	NA	NA	A2VEK1	CG34213	GEO11079p1	5.28e-29	132	43.182
dd_Smed_v6_13103_0_1	1252	-0.0705839	3.66853	0.481155	0.4879	0.718966	0.457009	3.66853	22.5213	2.08e-06	7.34e-06	0.493073	3.66853	25.6684	4.05e-07	1.48e-06	-0.0345205	3.66853	0.140843	0.707444	0.948695	0.333191	3.66853	12.4379	0.000420704	0.00105818	0.351089	3.66853	13.8012	0.000203204	0.000536896	-0.0526861	3.66853	0.365999	0.545193	0.893362	NA	NA	NA	NA	NA	NA	NA	NA	NA	NA	NA	NA	NA	NA	NA	NA	NA	NA	NA	NA	NA	NA	NA	NA	NA	NA	NA	NA	NA	NA	NA	NA	NA	NA	NA	NA
dd_Smed_v6_13104_0_1	496	0.88283	0.019122	7.07456	0.00781859	0.0720253	0.301659	0.019122	0.778432	0.377621	0.469603	-0.75962	0.019122	5.5626	0.0183481	0.0332688	-0.178448	0.019122	0.289178	0.590748	0.916796	0.529231	0.019122	2.62592	0.105132	0.157599	-1.03346	0.019122	10.9737	0.00092415	0.00217511	-0.679857	0.019122	4.95783	0.0259727	0.265443	NA	NA	NA	NA	NA	NA	NA	NA	NA	NA	NA	NA	NA	NA	NA	NA	NA	NA	NA	NA	NA	NA	NA	NA	NA	NA	NA	NA	NA	NA	NA	NA	NA	NA	NA	NA
dd_Smed_v6_13105_0_1	2096	-0.0290495	3.87536	0.0987722	0.753308	0.885947	0.306025	3.87536	11.8956	0.000562678	0.00142231	0.37133	3.87536	17.4636	2.93e-05	8.56e-05	0.0362554	3.87536	0.181048	0.670474	0.937555	0.256804	3.87536	8.80294	0.00300745	0.00652824	0.257814	3.87536	8.96685	0.00274922	0.00591653	-0.0280398	3.87536	0.122667	0.726159	0.948579	K7N7A8	-	Uncharacterized protein	1.53e-24	196	32.653	Q3UQI9	Mindy4	Probable ubiquitin carboxyl-terminal hydrolase MINDY-4	1.06e-40	351	31.624	NA	NA	NA	NA	NA	NA	Q9VWN5	mindy3	Ubiquitin carboxyl-terminal hydrolase MINDY-3 homolog	6.23e-10	129	27.907	NA	NA	NA	NA	NA	NA	Q3UQI9	Mindy4	Probable ubiquitin carboxyl-terminal hydrolase MINDY-4	4.25e-40	351	31.624
dd_Smed_v6_13106_0_1	2252	-1.12569	1.99656	9.99435	0.00157021	0.0270753	-2.71893	1.99656	51.1441	8.58e-13	5.62e-12	-1.98407	1.99656	27.0999	1.93e-07	7.32e-07	-0.390842	1.99656	1.03922	0.308003	0.81189	-2.39036	1.99656	41.5316	1.16e-10	6.24e-10	-2.20567	1.99656	33.933	5.7e-09	2.68e-08	-0.941	1.99656	6.36876	0.0116147	0.168618	NA	NA	NA	NA	NA	NA	NA	NA	NA	NA	NA	NA	NA	NA	NA	NA	NA	NA	NA	NA	NA	NA	NA	NA	NA	NA	NA	NA	NA	NA	NA	NA	NA	NA	NA	NA
dd_Smed_v6_13107_0_1	2247	0.113422	3.33028	1.1458	0.28443	0.542713	0.415422	3.33028	16.8113	4.13e-05	0.000124195	0.409745	3.33028	16.9806	3.78e-05	0.000108845	0.107745	3.33028	1.28749	0.25651	0.777859	0.466907	3.33028	22.8212	1.78e-06	6.25e-06	0.307328	3.33028	10.3059	0.00132606	0.00302779	-0.0461565	3.33028	0.278928	0.597405	0.914496	Q99615	DNAJC7	DnaJ homolog subfamily C member 7	1.15e-20	284	27.817	Q9QYI3	Dnajc7	DnaJ homolog subfamily C member 7	3.41e-21	284	28.169	Q6DHR2	dnajb6a	DnaJ (Hsp40) homolog, subfamily B, member 6a	4.46e-10	68	44.118	Q8IP18	Tpr2	RH52721p	2.42e-20	293	28.669	P91189	dnj-7	DNaJ domain (Prokaryotic heat shock protein)	2.86e-10	165	30.303	Q9QYI3	Dnajc7	DnaJ homolog subfamily C member 7	1.37e-20	284	28.169
dd_Smed_v6_13109_0_1	1162	0.0134919	3.57531	0.014839	0.903045	0.953417	0.269028	3.57531	6.22753	0.0125779	0.0244604	0.151388	3.57531	1.95034	0.162551	0.228763	-0.104148	3.57531	0.976074	0.32317	0.822721	0.0558583	3.57531	0.275156	0.599894	0.677692	0.176548	3.57531	2.84201	0.0918293	0.138834	0.134181	3.57531	1.79128	0.18077	0.652328	NA	NA	NA	NA	NA	NA	NA	NA	NA	NA	NA	NA	NA	NA	NA	NA	NA	NA	NA	NA	NA	NA	NA	NA	NA	NA	NA	NA	NA	NA	NA	NA	NA	NA	NA	NA
dd_Smed_v6_1311_0_1	553	0.185216	5.69184	4.30025	0.0381068	0.183998	-0.069257	5.69184	0.600027	0.438568	0.531134	-0.196512	5.69184	4.87535	0.0272429	0.0474936	0.0579611	5.69184	0.423307	0.515292	0.899107	0.0337312	5.69184	0.145277	0.70309	0.766759	-0.0587034	5.69184	0.447775	0.503393	0.587078	0.0927812	5.69184	1.13956	0.285745	0.758917	Q15836	VAMP3	Vesicle-associated membrane protein 3	2.66e-15	78	41.026	P63024	Vamp3	Vesicle-associated membrane protein 3	3.94e-15	76	42.105	Q6IQK3	vamp3	Vesicle-associated membrane protein 3 (Cellubrevin)	8.34e-16	68	45.588	M9PDW0	nSyb	Neuronal synaptobrevin, isoform K	5.27e-13	65	41.538	O02495	snb-1	Synaptobrevin-1	1.92e-13	67	40.299	Q6IQK3	vamp3	Vesicle-associated membrane protein 3 (Cellubrevin)	3.8e-15	68	45.588
dd_Smed_v6_13110_0_1	1862	-0.0412898	4.15429	0.0930937	0.76028	0.889877	-0.667144	4.15429	23.6524	1.15e-06	4.19e-06	-0.623081	4.15429	20.5224	5.89e-06	1.89e-05	0.00277269	4.15429	0.000399145	0.98406	0.997169	-0.68616	4.15429	25.5574	4.29e-07	1.62e-06	-0.532861	4.15429	15.5811	7.9e-05	0.000222436	0.112009	4.15429	0.691166	0.405768	0.837746	Q53H47	SETMAR	Histone-lysine N-methyltransferase SETMAR	1.04e-08	76	34.211	NA	NA	NA	NA	NA	NA	NA	NA	NA	NA	NA	NA	NA	NA	NA	NA	NA	NA	NA	NA	NA	NA	NA	NA	Q53H47	SETMAR	Histone-lysine N-methyltransferase SETMAR	4.59e-08	76	34.211
dd_Smed_v6_13111_0_1	4401	-0.267777	4.07533	7.4184	0.00645602	0.0640875	-0.458849	4.07533	21.7639	3.08e-06	1.07e-05	-0.209063	4.07533	4.34877	0.0370357	0.0626339	-0.0179914	4.07533	0.0322007	0.857588	0.972489	-0.248043	4.07533	6.777	0.00923401	0.018104	0.0101312	4.07533	0.0110999	0.916093	0.935911	-0.00960276	4.07533	0.0106614	0.917761	0.987514	Q08AD1	CAMSAP2	Calmodulin-regulated spectrin-associated protein 2	3.39e-34	128	51.562	Q8C1B1	Camsap2	Calmodulin-regulated spectrin-associated protein 2	4.04e-34	128	51.562	A5WUN7	camsap1b	Calmodulin-regulated spectrin-associated protein 1-B	2.44e-33	128	51.562	A1ZAU8	Patronin	Patronin	1.33e-35	199	40.704	U4PAZ9	ptrn-1	Patronin (microtubule-binding protein) homolog	4.21e-24	130	39.231	A1ZAU8	Patronin	Patronin	6.01e-35	199	40.704
dd_Smed_v6_13113_0_1	1819	-0.123414	4.11226	1.86723	0.171793	0.416825	0.281326	4.11226	10.7116	0.00106467	0.00257099	0.477471	4.11226	30.3751	3.56e-08	1.45e-07	0.0727311	4.11226	0.779875	0.377179	0.845765	0.795968	4.11226	96.0386	1.13e-22	1.34e-21	0.828592	4.11226	102.867	3.58e-24	4.37e-23	-0.0907896	4.11226	1.55743	0.212042	0.689793	Q5TCY1	TTBK1	Tau-tubulin kinase 1	6.27e-147	300	66.333	Q6PCN3	Ttbk1	Tau-tubulin kinase 1	3.96e-147	300	66.333	F1R1M5	ttbk1a	Tau tubulin kinase 1a	1.99e-146	331	62.236	L0MLN1	Asator	Asator, isoform K	1.15e-152	297	71.717	Q22033	CELE_R90.1	Uncharacterized protein	4.17e-126	297	57.576	L0MLN1	Asator	Asator, isoform K	5.23e-152	297	71.717
dd_Smed_v6_13116_0_1	3621	-0.139387	4.56892	3.73615	0.0532469	0.220713	0.028671	4.56892	0.166872	0.682906	0.752828	0.119367	4.56892	2.78439	0.0951869	0.144182	-0.0486914	4.56892	0.489496	0.484152	0.889177	0.0221152	4.56892	0.104896	0.746032	0.802368	0.158411	4.56892	5.33858	0.0208585	0.0371161	-0.00309109	4.56892	0.00229147	0.96182	0.994045	Q8NDL9	AGBL5	Cytosolic carboxypeptidase-like protein 5	1.65e-120	346	54.046	Q09M02	Agbl5	Cytosolic carboxypeptidase-like protein 5	2.61e-119	346	54.046	Q68EI3	agbl5	Cytosolic carboxypeptidase-like protein 5	5.23e-121	341	54.839	Q9VY99	Nna1	Cytosolic carboxypeptidase Nna1	4.05e-29	370	28.649	Q09296	ccpp-6	Cytosolic carboxypeptidase 6	1.37e-42	329	31.915	Q68EI3	agbl5	Cytosolic carboxypeptidase-like protein 5	2.38e-120	341	54.839
dd_Smed_v6_13117_0_1	6636	-0.155316	4.26143	2.87287	0.0900841	0.296959	0.148783	4.26143	2.79694	0.0944447	0.145643	0.312417	4.26143	12.0622	0.000514539	0.0012621	0.00831797	4.26143	0.00908376	0.92407	0.986523	0.178916	4.26143	4.22885	0.0397424	0.06717	0.291983	4.26143	11.1575	0.000836948	0.00198446	-0.0422495	4.26143	0.261195	0.6093	0.916731	Q86VV8	RTTN	Rotatin	1.06e-19	303	30.033	Q8R4Y8	Rttn	Rotatin	1.95e-31	1227	21.76	NA	NA	NA	NA	NA	NA	NA	NA	NA	NA	NA	NA	NA	NA	NA	NA	NA	NA	Q8R4Y8	Rttn	Rotatin	7.72e-31	1227	21.76
dd_Smed_v6_13119_0_1	4053	0.16047	3.97755	2.19194	0.138734	0.372171	-0.604893	3.97755	29.6602	5.15e-08	2.19e-07	-0.679868	3.97755	37.9364	7.31e-10	3.47e-09	0.085495	3.97755	0.57462	0.448429	0.874902	-1.24997	3.97755	123.391	1.15e-28	1.77e-27	-0.856522	3.97755	62.3465	2.88e-15	2.18e-14	0.55392	3.97755	24.5545	7.22e-07	0.000111415	Q9HCF6	TRPM3	Transient receptor potential cation channel subfamily M member 3	3.23e-102	1194	27.806	J9SVL3	Trpm3	Transient receptor potential melastatin 3 beta 5	2.06e-106	1156	28.72	S5UFQ9	trpm7	Transient receptor potential melastatin 7	1.66e-56	533	30.957	A8DYE2	Trpm	Transient receptor potential cation channel trpm	6.07e-86	1158	27.202	Q20766	gtl-2	Gon-Two Like (TRP subfamily)	1.49e-72	1164	24.485	J9SVL3	Trpm3	Transient receptor potential melastatin 3 beta 5	8.26e-106	1156	28.72
dd_Smed_v6_1312_0_1	323	-0.344228	4.62045	3.39086	0.0655586	0.249022	0.145619	4.62045	0.617716	0.431897	0.524681	0.453096	4.62045	5.91143	0.015043	0.0277885	-0.0367512	4.62045	0.0396598	0.842147	0.970023	0.550205	4.62045	8.89459	0.00286016	0.00623671	0.802237	4.62045	18.7008	1.53e-05	4.8e-05	-0.092196	4.62045	0.257137	0.612094	0.917322	NA	NA	NA	NA	NA	NA	NA	NA	NA	NA	NA	NA	NA	NA	NA	NA	NA	NA	NA	NA	NA	NA	NA	NA	NA	NA	NA	NA	NA	NA	NA	NA	NA	NA	NA	NA
dd_Smed_v6_13122_0_1	1109	-0.307941	3.99915	9.06095	0.00261127	0.0376184	0.0226415	3.99915	0.052057	0.819522	0.865984	0.174364	3.99915	2.91241	0.0879006	0.134332	-0.156218	3.99915	2.48466	0.114961	0.633146	0.064298	3.99915	0.43833	0.50793	0.593379	0.280326	3.99915	8.07001	0.00450038	0.00927893	-0.0919128	3.99915	0.968815	0.324976	0.791683	NA	NA	NA	NA	NA	NA	NA	NA	NA	NA	NA	NA	NA	NA	NA	NA	NA	NA	NA	NA	NA	NA	NA	NA	NA	NA	NA	NA	NA	NA	NA	NA	NA	NA	NA	NA
dd_Smed_v6_13124_0_1	648	0.017948	1.37634	0.0124856	0.91103	0.957057	-0.346785	1.37634	4.45572	0.0347845	0.060796	-0.156273	1.37634	0.942596	0.331611	0.416888	0.208461	1.37634	1.60451	0.205265	0.740221	-0.368748	1.37634	5.54811	0.0185006	0.0338189	-0.518671	1.37634	10.9877	0.000917205	0.00215967	-0.131974	1.37634	0.760807	0.383076	0.824777	Q9UNL4	ING4	Inhibitor of growth protein 4	5.12e-07	52	38.462	Q8C0D7	Ing4	Inhibitor of growth protein 4	5.79e-07	52	38.462	Q4VBS0	ing4	Inhibitor of growth protein	8.82e-07	52	38.462	Q8IP71	Ing5	Inhibitor of growth protein	1.04e-06	52	38.462	NA	NA	NA	NA	NA	NA	Q9UNL4	ING4	Inhibitor of growth protein 4	2.26e-06	52	38.462
dd_Smed_v6_13128_0_1	871	-0.0324179	1.52266	0.0268834	0.869761	0.940439	0.360856	1.52266	3.72177	0.0537074	0.0894432	0.45943	1.52266	6.02694	0.0140891	0.0261991	0.0661571	1.52266	0.139909	0.708372	0.948965	0.466503	1.52266	6.75618	0.00934234	0.0183015	0.334188	1.52266	3.44083	0.0636037	0.100461	-0.164733	1.52266	1.03727	0.308457	0.779703	NA	NA	NA	NA	NA	NA	NA	NA	NA	NA	NA	NA	NA	NA	NA	NA	NA	NA	NA	NA	NA	NA	NA	NA	NA	NA	NA	NA	NA	NA	NA	NA	NA	NA	NA	NA
dd_Smed_v6_13129_0_1	2441	-0.0378924	3.2724	0.132291	0.716068	0.864288	-0.635293	3.2724	34.6835	3.88e-09	1.84e-08	-0.37494	3.2724	12.3132	0.000449757	0.00111409	0.222461	3.2724	4.03774	0.0444934	0.474892	-0.118085	3.2724	1.38957	0.238477	0.31905	-0.0125417	3.2724	0.015999	0.899346	0.923347	0.0676507	3.2724	0.508483	0.475796	0.86793	NA	NA	NA	NA	NA	NA	NA	NA	NA	NA	NA	NA	NA	NA	NA	NA	NA	NA	NA	NA	NA	NA	NA	NA	NA	NA	NA	NA	NA	NA	NA	NA	NA	NA	NA	NA
dd_Smed_v6_1313_0_1	225	-0.156311	4.91443	1.68998	0.193604	0.443382	-0.113036	4.91443	0.891932	0.344954	0.436109	0.0643126	4.91443	0.28652	0.592459	0.668261	0.0210374	4.91443	0.0309397	0.860375	0.972739	-0.322384	4.91443	7.31287	0.00684625	0.0137992	0.20269	4.91443	2.91852	0.0875681	0.133206	0.368762	4.91443	9.82952	0.00171733	0.0466666	P16157	ANK1	Ankyrin-1	5.88e-12	57	49.123	Q02357	Ank1	Ankyrin-1	7.34e-12	57	49.123	F1QNB1	ank3a	Ankyrin 3a	6.77e-09	53	37.736	Q9VBP3	Tnks	Tankyrase	2.36e-08	59	35.593	P17221	fem-1	Sex-determining protein fem-1	2.59e-07	79	35.443	P16157	ANK1	Ankyrin-1	2.6e-11	57	49.123
dd_Smed_v6_13130_0_1	2524	-0.0417484	3.27254	0.154134	0.694616	0.853584	-0.257648	3.27254	5.8388	0.0156766	0.0297902	-0.221586	3.27254	4.24016	0.0394784	0.0662188	-0.00568609	3.27254	0.00277273	0.958005	0.992345	0.159808	3.27254	2.55545	0.109914	0.163819	0.321561	3.27254	10.623	0.00111691	0.00258322	0.120005	3.27254	1.6979	0.192562	0.669567	Q8ND61	C3orf20	Uncharacterized protein C3orf20	1.19e-12	94	40.426	Q8CDN1	-	Uncharacterized protein C3orf20 homolog	9.97e-12	104	35.577	NA	NA	NA	NA	NA	NA	NA	NA	NA	NA	NA	NA	NA	NA	NA	NA	NA	NA	Q8ND61	C3orf20	Uncharacterized protein C3orf20	5.26e-12	94	40.426
dd_Smed_v6_13133_0_1	1174	0.0595996	2.37921	0.16648	0.68326	0.846996	-0.281935	2.37921	3.62581	0.0568898	0.0939613	-0.423228	2.37921	8.06019	0.00452484	0.00936957	-0.081694	2.37921	0.292162	0.588838	0.91652	0.149751	2.37921	1.1534	0.282839	0.367472	-0.150715	2.37921	1.17138	0.279117	0.360713	-0.240867	2.37921	3.31572	0.0686202	0.435337	NA	NA	NA	NA	NA	NA	NA	NA	NA	NA	NA	NA	NA	NA	NA	NA	NA	NA	NA	NA	NA	NA	NA	NA	NA	NA	NA	NA	NA	NA	NA	NA	NA	NA	NA	NA
dd_Smed_v6_13134_0_1	1302	-0.180682	2.40893	1.37573	0.240831	0.497777	-0.473165	2.40893	9.30452	0.00228589	0.0052061	-0.409301	2.40893	6.64032	0.00996963	0.0192102	-0.116819	2.40893	0.533539	0.465123	0.882752	-0.567778	2.40893	14.0073	0.000182106	0.00048751	-0.187745	2.40893	1.5539	0.212561	0.286574	0.19935	2.40893	1.81638	0.177744	0.648489	Q02978	SLC25A11	Mitochondrial 2-oxoglutarate/malate carrier protein	1.5e-110	291	53.952	Q9CR62	Slc25a11	Mitochondrial 2-oxoglutarate/malate carrier protein	4.01e-111	301	52.492	F1R319	slc25a11	Solute carrier family 25 (mitochondrial carrier; oxoglutarate carrier), member 11	5.19e-112	290	55.172	Q9VAJ9	CG1907	CG1907	1.26e-100	288	49.653	P90992	misc-1	MItochondrial Solute Carrier	3.56e-115	288	53.819	P90992	misc-1	MItochondrial Solute Carrier	4.2e-114	288	53.819
dd_Smed_v6_13135_0_1	11687	-0.161843	3.43627	0.715753	0.39754	0.647307	0.329745	3.43627	3.07566	0.0794721	0.125395	0.427817	3.43627	5.1254	0.0235781	0.0417295	-0.0637712	3.43627	0.118265	0.730924	0.950082	0.653555	3.43627	12.3581	0.00043908	0.00110045	0.624592	3.43627	11.2402	0.000800452	0.00190342	-0.190806	3.43627	1.12304	0.289265	0.762104	Q9UFH2	DNAH17	Dynein heavy chain 17, axonemal	0	3905	53.7	B1AR51	Dnah9	Dynein, axonemal, heavy chain 9	0	3892	53.751	I3ITD2	dnah9l	Dynein, axonemal, heavy polypeptide 9-like	0	3406	54.11	Q9VDG0	Dhc93AB	Dynein heavy chain at 93AB, isoform B	0	3908	52.277	Q19020	dhc-1	Dynein heavy chain, cytoplasmic	0	2830	28.94	B1AR51	Dnah9	Dynein, axonemal, heavy chain 9	0	3892	53.751
dd_Smed_v6_13138_0_1	2106	-0.105295	3.7194	1.25405	0.262781	0.519832	0.101583	3.7194	1.25107	0.263348	0.348145	0.0340951	3.7194	0.132866	0.715478	0.776541	-0.172782	3.7194	3.66122	0.0556927	0.51956	0.45049	3.7194	27.4074	1.65e-07	6.53e-07	0.49006	3.7194	32.2405	1.36e-08	6.14e-08	-0.0657244	3.7194	0.704778	0.401183	0.834841	O14639	ABLIM1	Actin-binding LIM protein 1	1.07e-25	114	41.228	Q8K4G5	Ablim1	Actin-binding LIM protein 1	4.75e-26	114	41.228	U3JB13	ablim1b	Actin-binding LIM protein 1b	4.88e-23	114	41.228	Q9VH92	Unc-115b	DUNC-115m	1.35e-30	115	46.957	O77133	unc-115	Putative actin-binding protein UNC-115	2.03e-13	199	31.156	Q9VH92	Unc-115b	DUNC-115m	2.27e-28	115	46.957
dd_Smed_v6_13139_0_1	1126	0.037546	3.71933	0.0945837	0.758429	0.888787	-0.442179	3.71933	12.687	0.000368202	0.000963458	-0.526175	3.71933	17.8044	2.45e-05	7.23e-05	-0.0464506	3.71933	0.134417	0.713896	0.949655	0.672497	3.71933	33.2335	8.17e-09	3.7e-08	0.486049	3.71933	17.6085	2.71e-05	8.16e-05	-0.148902	3.71933	1.82887	0.176262	0.646659	P25774	CTSS	Cathepsin S	8.75e-72	316	41.456	P55097	Ctsk	Cathepsin K	3.28e-76	330	40.303	Q6DHT0	ctsl.1	Cathepsin L.1	3.37e-81	327	41.59	Q95029	Cp1	Cathepsin L	1.71e-83	320	42.812	O45734	cpl-1	CathePsin L family	8.58e-84	314	43.631	Q95029	Cp1	Cathepsin L	7.77e-83	320	42.812
dd_Smed_v6_1314_0_1	600	0.258471	3.93125	7.99444	0.00469213	0.0528714	0.0586392	3.93125	0.411177	0.521373	0.610649	-0.125676	3.93125	1.96989	0.160459	0.226236	0.0741559	3.93125	0.685615	0.40766	0.858414	0.0263753	3.93125	0.0873301	0.767599	0.819149	-0.300414	3.93125	11.8949	0.000562889	0.00137608	-0.068318	3.93125	0.650129	0.420067	0.841262	NA	NA	NA	NA	NA	NA	NA	NA	NA	NA	NA	NA	NA	NA	NA	NA	NA	NA	NA	NA	NA	NA	NA	NA	NA	NA	NA	NA	NA	NA	NA	NA	NA	NA	NA	NA
dd_Smed_v6_13140_0_1	652	0.136784	1.44209	0.372619	0.54158	0.756472	0.263953	1.44209	1.44105	0.229969	0.310741	0.0424803	1.44209	0.0372955	0.846865	0.883084	-0.0846894	1.44209	0.154234	0.694522	0.943991	-0.183373	1.44209	0.695499	0.4043	0.494109	-0.30746	1.44209	2.02133	0.155104	0.2181	0.0126965	1.44209	0.00359876	0.952164	0.992123	Q9BWT6	MND1	Meiotic nuclear division protein 1 homolog	2.61e-57	204	43.137	Q8K396	Mnd1	Meiotic nuclear division protein 1 homolog	6.03e-56	204	41.667	Q6DC61	mnd1	Meiotic nuclear division protein 1 homolog	1.84e-39	175	38.857	NA	NA	NA	NA	NA	NA	NA	NA	NA	NA	NA	NA	Q9BWT6	MND1	Meiotic nuclear division protein 1 homolog	1.15e-56	204	43.137
dd_Smed_v6_13141_0_1	780	-0.112553	1.54746	0.285919	0.592848	0.792412	0.082176	1.54746	0.162393	0.686963	0.756334	0.434333	1.54746	4.59316	0.0320999	0.0551014	0.239604	1.54746	1.49125	0.222023	0.750373	0.335221	1.54746	2.94528	0.0861287	0.132783	0.222605	1.54746	1.2672	0.260292	0.340231	-0.225168	1.54746	1.52611	0.216697	0.697112	NA	NA	NA	NA	NA	NA	Q9D2X8	-	Uncharacterized protein C8orf76 homolog	3.03e-06	150	24	NA	NA	NA	NA	NA	NA	NA	NA	NA	NA	NA	NA	NA	NA	NA	NA	NA	NA	Q9D2X8	-	Uncharacterized protein C8orf76 homolog	1.22e-05	150	24
dd_Smed_v6_13142_0_1	1134	-0.133983	2.88977	0.78892	0.374427	0.629612	-0.234611	2.88977	2.45606	0.117072	0.175186	-0.0352429	2.88977	0.0541525	0.815989	0.858635	0.0653857	2.88977	0.189437	0.663385	0.937318	0.625351	2.88977	19.7654	8.76e-06	2.85e-05	0.675612	2.88977	22.7081	1.89e-06	6.67e-06	-0.0837215	2.88977	0.406385	0.52381	0.889215	NA	NA	NA	NA	NA	NA	NA	NA	NA	NA	NA	NA	NA	NA	NA	NA	NA	NA	NA	NA	NA	NA	NA	NA	NA	NA	NA	NA	NA	NA	NA	NA	NA	NA	NA	NA
dd_Smed_v6_13147_0_1	1177	0.00305299	0.953318	0.000193815	0.988892	0.994453	0.232852	0.953318	1.25039	0.263479	0.348267	-0.0147659	0.953318	0.00472129	0.945219	0.959313	-0.244564	0.953318	1.4073	0.235506	0.760208	0.218188	0.953318	1.18675	0.275985	0.360014	0.0750838	0.953318	0.139845	0.708435	0.768897	-0.140052	0.953318	0.586782	0.443666	0.854551	NA	NA	NA	NA	NA	NA	NA	NA	NA	NA	NA	NA	NA	NA	NA	NA	NA	NA	NA	NA	NA	NA	NA	NA	NA	NA	NA	NA	NA	NA	NA	NA	NA	NA	NA	NA
dd_Smed_v6_13148_0_1	3114	-0.200028	3.73622	5.20226	0.0225575	0.134822	-0.0243953	3.73622	0.0823888	0.774086	0.82886	0.0657817	3.73622	0.562703	0.453173	0.53935	-0.109851	3.73622	1.67264	0.195905	0.728988	-0.148336	3.73622	3.1972	0.0737643	0.115791	0.109569	3.73622	1.73184	0.188176	0.258065	0.0578761	3.73622	0.547398	0.459383	0.860143	Q8N612	FAM160A2	FTS and Hook-interacting protein	1.39e-60	432	36.806	Q505K2	Fam160a1	Protein FAM160A1	2.13e-65	425	35.529	B0V207	fam160a2	FTS and Hook-interacting protein homolog	2.51e-64	429	37.762	Q9VQK0	CG3558	UPF0518 protein CG3558	8.37e-46	247	37.652	NA	NA	NA	NA	NA	NA	Q505K2	Fam160a1	Protein FAM160A1	8.56e-65	425	35.529
dd_Smed_v6_13149_0_1	2185	-0.316677	0.154427	1.35089	0.245122	0.502259	0.0440584	0.154427	0.0302253	0.86198	0.89837	0.446732	0.154427	2.86325	0.090624	0.138005	0.0859958	0.154427	0.122415	0.72643	0.949965	-0.206353	0.154427	0.686358	0.407406	0.4973	0.301358	0.154427	1.43658	0.230694	0.30713	0.191034	0.154427	0.713076	0.398425	0.834473	NA	NA	NA	NA	NA	NA	NA	NA	NA	NA	NA	NA	NA	NA	NA	NA	NA	NA	NA	NA	NA	NA	NA	NA	NA	NA	NA	NA	NA	NA	NA	NA	NA	NA	NA	NA
dd_Smed_v6_1315_0_1	931	0.0414742	7.06586	0.613388	0.433515	0.678489	0.416604	7.06586	63.54	1.57e-15	1.24e-14	0.452714	7.06586	75.4529	3.74e-18	3.11e-17	0.0775844	7.06586	2.28571	0.13057	0.646803	0.322419	7.06586	38.5914	5.22e-10	2.64e-09	0.24201	7.06586	21.9422	2.81e-06	9.72e-06	-0.0389346	7.06586	0.59324	0.441169	0.852231	P38117	ETFB	Electron transfer flavoprotein subunit beta	7.01e-122	255	65.098	Q9DCW4	Etfb	Electron transfer flavoprotein subunit beta	4.07e-121	252	65.079	F1R9Y9	etfb	Electron-transfer-flavoprotein, beta polypeptide	1.73e-110	252	65.476	Q0KHZ6	CG7834	CG7834, isoform A	1.67e-115	251	68.526	Q9TXI4	CELE_F23C8.5	Uncharacterized protein	1.4e-108	253	58.498	P38117	ETFB	Electron transfer flavoprotein subunit beta	3.1e-121	255	65.098
dd_Smed_v6_13150_0_1	1180	-0.0615475	2.61729	0.249119	0.617696	0.807954	-0.402926	2.61729	10.3584	0.00128889	0.00306923	0.0056815	2.61729	0.00214846	0.96303	0.972517	0.34706	2.61729	7.78118	0.00527932	0.180528	-0.272787	2.61729	5.25649	0.021865	0.0394204	-0.0591818	2.61729	0.255083	0.613519	0.687357	0.152057	2.61729	1.83089	0.176023	0.64661	Q969V1	MCHR2	Melanin-concentrating hormone receptor 2	0.000277	260	21.154	Q8VF63	Olfr881	Olfactory receptor 881	0.000116	145	23.448	Q502K5	cysltr1	Cysteinyl leukotriene receptor 1	3.92e-05	230	25.217	Q2HPH2	CNMaR	Peptide receptor GPCR	9.01e-08	216	22.222	NA	NA	NA	NA	NA	NA	Q2HPH2	CNMaR	Peptide receptor GPCR	4.08e-07	216	22.222
dd_Smed_v6_13151_0_1	1942	0.0330835	3.99716	0.0919606	0.761699	0.890263	-0.399714	3.99716	13.096	0.000295932	0.000785826	-0.461816	3.99716	17.3784	3.06e-05	8.92e-05	-0.0290182	3.99716	0.0670705	0.795651	0.960165	-0.00751619	3.99716	0.00496021	0.943852	0.957348	-0.0617321	3.99716	0.339553	0.560087	0.639687	-0.0211324	3.99716	0.0417149	0.838164	0.973755	Q15717	ELAVL1	ELAV-like protein 1	2.86e-55	169	57.396	P70372	Elavl1	ELAV-like protein 1	1.12e-54	169	56.805	Q6GQM6	elavl2	ELAV-like protein	2.03e-54	169	56.213	Q24474	Rbp9	GH26440p	6.83e-57	169	58.58	Q20084	exc-7	Uncharacterized protein	1.18e-52	169	53.254	Q24474	Rbp9	GH26440p	3.1e-56	169	58.58
dd_Smed_v6_13154_0_1	579	-0.0113801	1.68128	0.00385001	0.950524	0.975951	0.495737	1.68128	8.29966	0.00396525	0.00859733	0.178486	1.68128	1.00524	0.316046	0.400465	-0.328631	1.68128	3.87929	0.0488852	0.491919	0.387163	1.68128	5.31655	0.0211238	0.0382029	0.241682	1.68128	2.0652	0.150695	0.212791	-0.156861	1.68128	1.06007	0.3032	0.773747	NA	NA	NA	NA	NA	NA	Q3V2K1	Gm614	Uncharacterized protein CXorf65 homolog	4.04e-08	78	34.615	NA	NA	NA	NA	NA	NA	NA	NA	NA	NA	NA	NA	NA	NA	NA	NA	NA	NA	Q3V2K1	Gm614	Uncharacterized protein CXorf65 homolog	1.62e-07	78	34.615
dd_Smed_v6_13155_0_1	3093	-0.0583799	3.68051	0.296931	0.585813	0.788333	0.3079	3.68051	9.13208	0.00251166	0.00566793	0.420493	3.68051	16.9148	3.91e-05	0.000112394	0.0542137	3.68051	0.311545	0.576734	0.913178	1.17419	3.68051	156.714	5.91e-36	1.24e-34	1.22886	3.68051	173.86	1.06e-39	2.43e-38	-0.00370421	3.68051	0.00211289	0.963337	0.994304	Q9BZA7	PCDH11X	Protocadherin-11 X-linked	2.34e-77	866	30.254	A0A0A6YWK0	Pcdh11x	Protocadherin 11 X-linked	2.96e-76	767	32.203	F1QGX1	dchs1b	Dachsous cadherin-related 1b	5.1e-62	735	31.293	X2J8E9	ds	Dachsous, isoform B	1.14e-56	748	28.476	G5EDK5	fmi-1	FlaMIngo (Cadherin plus 7TM domain) homolog	2.28e-44	653	27.106	Q9BZA7	PCDH11X	Protocadherin-11 X-linked	1.03e-76	866	30.254
dd_Smed_v6_13156_0_1	3884	-0.20838	4.5765	8.90089	0.00285032	0.0398003	0.0158463	4.5765	0.0551521	0.814329	0.861634	0.23456	4.5765	11.591	0.000662727	0.00159876	0.0103337	4.5765	0.0241356	0.87654	0.975856	0.129755	4.5765	3.99368	0.0456712	0.0759996	0.35708	4.5765	29.7534	4.91e-08	2.08e-07	0.0189447	4.5765	0.0983323	0.75384	0.956133	Q01484	ANK2	Ankyrin-2	1.73e-53	725	25.241	Q8C8R3	Ank2	Ankyrin-2	8.15e-53	725	24.966	F1QNB3	ank3b	Ankyrin 3b	1.18e-50	722	24.377	X2JCM1	Ank2	Ankyrin 2, isoform AA	8.68e-51	719	26.704	Q17490	unc-44	Uncharacterized protein	1.61e-48	775	24.387	Q01484	ANK2	Ankyrin-2	7.64e-53	725	25.241
dd_Smed_v6_13158_0_1	712	0.142534	2.17794	0.745499	0.387905	0.640804	0.379369	2.17794	5.61102	0.0178478	0.0334475	0.154439	2.17794	0.943291	0.331433	0.416726	-0.0823949	2.17794	0.285842	0.592898	0.918177	0.259797	2.17794	2.73763	0.0980098	0.148271	0.0224052	2.17794	0.0211753	0.884302	0.911752	-0.0948572	2.17794	0.425277	0.514316	0.885433	Q8NBH6	-	Fibulin-1	1.35e-15	104	37.5	D3YXG0	Hmcn1	Hemicentin-1	4.88e-17	119	36.134	E7F3V2	hmcn2	Hemicentin 2	1.98e-15	98	36.735	Q9VS89	frac	FI18763p1	6.78e-11	97	38.144	O77469	fbl-1	Fibulin-1	5.96e-11	91	42.857	D3YXG0	Hmcn1	Hemicentin-1	1.96e-16	119	36.134
dd_Smed_v6_1316_0_1	1036	0.151331	5.62217	5.91645	0.0150002	0.105604	0.0294992	5.62217	0.226412	0.634197	0.71178	-0.0565784	5.62217	0.847294	0.357319	0.442751	0.0652534	5.62217	1.1352	0.286669	0.802043	-0.0106196	5.62217	0.0302991	0.861813	0.89415	-0.17564	5.62217	8.49968	0.0035521	0.00748344	-0.0136893	5.62217	0.0538761	0.816451	0.967859	P60604	UBE2G2	Ubiquitin-conjugating enzyme E2 G2	6.44e-42	84	79.762	P60605	Ube2g2	Ubiquitin-conjugating enzyme E2 G2	7.09e-42	84	79.762	Q4V9I8	ube2g2	Ubiquitin-conjugating enzyme E2G 2 (UBC7 homolog, yeast)	5.91e-43	84	80.952	Q9VXE8	Ubc7	RE34144p	4.18e-41	81	80.247	Q9U1Q1	ubc-14	UBiquitin Conjugating enzyme	7.19e-39	85	75.294	Q4V9I8	ube2g2	Ubiquitin-conjugating enzyme E2G 2 (UBC7 homolog, yeast)	2.69e-42	84	80.952
dd_Smed_v6_13160_0_1	791	0.459726	0.450227	2.85374	0.0911615	0.298576	0.157502	0.450227	0.328348	0.566633	0.651456	-0.0626507	0.450227	0.0587815	0.808432	0.852604	0.239573	0.450227	0.842221	0.358762	0.838772	-0.169808	0.450227	0.387094	0.533831	0.616695	-0.380732	0.450227	2.27476	0.131496	0.188885	0.248802	0.450227	0.97689	0.322968	0.789665	NA	NA	NA	NA	NA	NA	NA	NA	NA	NA	NA	NA	NA	NA	NA	NA	NA	NA	NA	NA	NA	NA	NA	NA	NA	NA	NA	NA	NA	NA	NA	NA	NA	NA	NA	NA
dd_Smed_v6_13161_0_1	584	0.0494775	0.775135	0.033274	0.85526	0.934547	-0.120596	0.775135	0.197626	0.656644	0.730988	-0.0881729	0.775135	0.107197	0.743358	0.800374	0.0819002	0.775135	0.0924684	0.761062	0.954191	0.378582	0.775135	2.19701	0.138279	0.200305	0.0992954	0.775135	0.151393	0.697208	0.759851	-0.229809	0.775135	0.926217	0.335848	0.798861	Q9Y547	HSPB11	Intraflagellar transport protein 25 homolog	4.32e-27	134	41.791	Q9D6H2	Hspb11	Intraflagellar transport protein 25 homolog	1.74e-25	132	41.667	A2BIN6	zgc:158640	Zgc:158640	1.96e-29	132	43.939	NA	NA	NA	NA	NA	NA	NA	NA	NA	NA	NA	NA	A2BIN6	zgc:158640	Zgc:158640	8.92e-29	132	43.939
dd_Smed_v6_13162_0_1	313	-0.218709	0.53454	0.589786	0.442502	0.684833	-0.011827	0.53454	0.00182772	0.965899	0.976118	-0.0324013	0.53454	0.0127459	0.910112	0.931953	-0.239283	0.53454	0.746493	0.387589	0.848898	0.518626	0.53454	4.10696	0.0427072	0.0715703	0.413077	0.53454	2.46485	0.116419	0.170327	-0.324258	0.53454	1.91765	0.166116	0.635726	NA	NA	NA	NA	NA	NA	NA	NA	NA	NA	NA	NA	NA	NA	NA	NA	NA	NA	NA	NA	NA	NA	NA	NA	NA	NA	NA	NA	NA	NA	NA	NA	NA	NA	NA	NA
dd_Smed_v6_13163_0_1	476	0.0899912	3.01399	0.497074	0.480789	0.713198	0.35354	3.01399	8.22104	0.00414076	0.00893523	0.354331	3.01399	8.45939	0.00363164	0.0076587	0.0907823	3.01399	0.596139	0.440055	0.87017	0.549929	3.01399	21.5274	3.49e-06	1.19e-05	0.438881	3.01399	14.1862	0.000165582	0.000444124	-0.0210563	3.01399	0.0384675	0.844507	0.975987	NA	NA	NA	NA	NA	NA	NA	NA	NA	NA	NA	NA	NA	NA	NA	NA	NA	NA	NA	NA	NA	NA	NA	NA	NA	NA	NA	NA	NA	NA	NA	NA	NA	NA	NA	NA
dd_Smed_v6_13164_0_1	1644	-0.0168967	2.77756	0.0196763	0.888445	0.949208	-1.80254	2.77756	178.248	1.17e-40	2.82e-39	-1.85816	2.77756	182.246	1.57e-41	3.28e-40	-0.0725235	2.77756	0.222219	0.637354	0.929493	-1.59678	2.77756	156.116	7.98e-36	1.67e-34	-1.64042	2.77756	163.82	1.66e-37	3.48e-36	-0.0605334	2.77756	0.201078	0.653852	0.929132	Q15392	DHCR24	Delta(24)-sterol reductase	0	514	54.864	Q8VCH6	Dhcr24	Delta(24)-sterol reductase	0	514	54.669	F1QUM4	dhcr24	24-dehydrocholesterol reductase	0	514	54.086	NA	NA	NA	NA	NA	NA	O17397	F52H2.6	Diminuto-like protein	4.76e-166	529	46.314	Q15392	DHCR24	Delta(24)-sterol reductase	0	514	54.864
dd_Smed_v6_13165_0_1	619	-0.192668	2.82007	2.6444	0.103915	0.320724	0.00615698	2.82007	0.00290471	0.957019	0.969883	0.213068	2.82007	3.32207	0.0683556	0.107542	0.0142437	2.82007	0.0160237	0.899269	0.982263	0.129161	2.82007	1.40344	0.236148	0.316369	0.109178	2.82007	0.948373	0.330134	0.415758	-0.21265	2.82007	4.32597	0.037535	0.324426	NA	NA	NA	NA	NA	NA	NA	NA	NA	NA	NA	NA	NA	NA	NA	NA	NA	NA	NA	NA	NA	NA	NA	NA	NA	NA	NA	NA	NA	NA	NA	NA	NA	NA	NA	NA
dd_Smed_v6_13167_0_1	1729	-0.0359515	4.0552	0.161017	0.688222	0.84967	-0.0309361	4.0552	0.122236	0.726622	0.790064	0.0351134	4.0552	0.156637	0.692272	0.756826	0.030098	4.0552	0.118052	0.731157	0.950082	-0.0909083	4.0552	1.10425	0.293336	0.378623	-0.0888786	4.0552	1.06331	0.302461	0.386455	-0.0339218	4.0552	0.167316	0.682508	0.937062	Q9Y672	ALG6	Dolichyl pyrophosphate Man9GlcNAc2 alpha-1,3-glucosyltransferase	2.15e-94	396	45.202	Q3TAE8	Alg6	Dolichyl pyrophosphate Man9GlcNAc2 alpha-1,3-glucosyltransferase	2.17e-94	374	46.524	Q566T2	alg8	Alpha-1,3-glucosyltransferase	1.43e-15	362	26.243	Q9VKX7	gny	Probable dolichyl pyrophosphate Man9GlcNAc2 alpha-1,3-glucosyltransferase	1.98e-91	395	42.785	Q09226	C08B11.8	Probable dolichyl pyrophosphate Man9GlcNAc2 alpha-1,3-glucosyltransferase	1.75e-81	377	43.236	Q3TAE8	Alg6	Dolichyl pyrophosphate Man9GlcNAc2 alpha-1,3-glucosyltransferase	8.72e-94	374	46.524
dd_Smed_v6_13168_0_1	1203	-0.0095981	2.30608	0.00360549	0.952119	0.976574	0.30736	2.30608	3.99878	0.0455332	0.0775115	0.313703	2.30608	4.16083	0.0413692	0.069087	-0.00325557	2.30608	0.000482848	0.982469	0.996709	0.116646	2.30608	0.59406	0.440854	0.530615	0.0676173	2.30608	0.202052	0.65307	0.722139	-0.0586263	2.30608	0.171162	0.679081	0.936795	Q9H3S5	PIGM	GPI mannosyltransferase 1	1.13e-71	384	37.76	Q8C2R7	Pigm	GPI mannosyltransferase 1	4.47e-71	384	38.021	NA	NA	NA	NA	NA	NA	NA	NA	NA	NA	NA	NA	NA	NA	NA	NA	NA	NA	Q9H3S5	PIGM	GPI mannosyltransferase 1	4.98e-71	384	37.76
dd_Smed_v6_1317_0_1	2179	0.34312	8.34546	8.33341	0.00389225	0.0476943	1.93985	8.34546	251.705	1.1e-56	4.25e-55	1.64242	8.34546	184.392	5.33e-42	1.14e-40	0.0456866	8.34546	0.150987	0.697594	0.94466	0.719145	8.34546	36.5315	1.5e-09	7.29e-09	0.828031	8.34546	48.5665	3.19e-12	1.97e-11	0.452006	8.34546	14.6821	0.000127252	0.00677014	Q86YT6	MIB1	E3 ubiquitin-protein ligase MIB1	1.72e-71	653	29.096	Q80SY4	Mib1	E3 ubiquitin-protein ligase MIB1	8.79e-72	653	29.25	H9GYU5	mib1	E3 ubiquitin-protein ligase mib1	2.66e-72	663	28.808	Q9VUX2	mib1	E3 ubiquitin-protein ligase mind-bomb	1.38e-70	680	29.412	G5ECZ1	unc-44	AO66 ankyrin	3.37e-29	308	27.597	H9GYU5	mib1	E3 ubiquitin-protein ligase mib1	1.21e-71	663	28.808
dd_Smed_v6_13171_0_1	1717	0.111448	2.77874	0.747924	0.387134	0.640159	0.735139	2.77874	37.8527	7.63e-10	3.86e-09	0.522802	2.77874	19.2021	1.18e-05	3.62e-05	-0.100889	2.77874	0.83406	0.361101	0.839655	0.533319	2.77874	20.5455	5.82e-06	1.94e-05	0.313586	2.77874	7.34053	0.00674169	0.0134116	-0.108286	2.77874	1.07457	0.299915	0.770849	Q9NUX5	POT1	Protection of telomeres protein 1	1.6e-12	185	29.189	Q91WC1	Pot1	Protection of telomeres protein 1	8.26e-14	148	31.081	X1WGW8	pot1	Protection of telomeres 1 homolog	1.37e-12	190	29.474	NA	NA	NA	NA	NA	NA	NA	NA	NA	NA	NA	NA	Q91WC1	Pot1	Protection of telomeres protein 1	3.32e-13	148	31.081
dd_Smed_v6_13172_0_1	423	0.0974457	-0.408175	0.0631207	0.80163	0.907298	-0.832709	-0.408175	4.22563	0.0398178	0.0687146	-0.490708	-0.408175	1.5409	0.214485	0.288843	0.439447	-0.408175	1.13389	0.286948	0.802156	-1.88722	-0.408175	19.7381	8.88e-06	2.89e-05	-2.17645	-0.408175	25.8725	3.65e-07	1.41e-06	-0.191776	-0.408175	0.16889	0.6811	0.936795	NA	NA	NA	NA	NA	NA	NA	NA	NA	NA	NA	NA	NA	NA	NA	NA	NA	NA	NA	NA	NA	NA	NA	NA	NA	NA	NA	NA	NA	NA	NA	NA	NA	NA	NA	NA
dd_Smed_v6_13174_0_1	1728	0.0960944	3.19774	0.428781	0.512587	0.737543	0.792295	3.19774	31.667	1.83e-08	8.17e-08	0.935673	3.19774	45.7314	1.36e-11	7.4e-11	0.239473	3.19774	3.28643	0.0698548	0.542225	-0.188979	3.19774	1.72012	0.189678	0.262863	0.464203	3.19774	11.3887	0.00073892	0.00176937	0.749277	3.19774	30.8764	2.75e-08	7e-06	Q12933	TRAF2	TNF receptor-associated factor 2	2.07e-05	88	27.273	P39429	Traf2	TNF receptor-associated factor 2	2.95e-05	99	26.263	E7FGS6	pdzrn3a	PDZ domain-containing RING finger 3a	3.73e-05	260	22.692	Q9W3I9	Traf6	GH01161p	0.000105	158	20.886	NA	NA	NA	NA	NA	NA	Q12933	TRAF2	TNF receptor-associated factor 2	9.8e-05	101	24.752
dd_Smed_v6_13178_0_1	3252	-0.154932	4.58222	3.62123	0.0570468	0.229553	-0.195478	4.58222	5.87201	0.0153835	0.0292862	0.0157114	4.58222	0.0372413	0.846975	0.883084	0.056258	4.58222	0.486477	0.485503	0.889177	0.17443	4.58222	5.06028	0.0244802	0.0436393	0.281677	4.58222	13.0648	0.000300896	0.00077255	-0.047685	4.58222	0.415697	0.519092	0.88719	NA	NA	NA	NA	NA	NA	NA	NA	NA	NA	NA	NA	NA	NA	NA	NA	NA	NA	NA	NA	NA	NA	NA	NA	NA	NA	NA	NA	NA	NA	NA	NA	NA	NA	NA	NA
dd_Smed_v6_13179_0_1	1562	0.0681846	1.81865	0.150147	0.698395	0.855788	-0.308797	1.81865	2.97164	0.0847357	0.132667	-0.259456	1.81865	2.15138	0.142442	0.204347	0.117525	1.81865	0.425944	0.513986	0.898632	0.238621	1.81865	2.06042	0.151169	0.216183	0.114883	1.81865	0.491872	0.483094	0.567718	-0.0555533	1.81865	0.130647	0.717763	0.945766	P32247	BRS3	Bombesin receptor subtype-3	5.42e-27	315	29.524	O88854	Galr2	Galanin receptor type 2	2.12e-27	302	28.477	F1R332	galr2a	Galanin receptor 2a	2.16e-30	307	30.293	D6W4V7	AstA-R2	Allatostatin A receptor 2, isoform B	1.88e-18	303	26.403	Q23497	npr-9	Galanin-like G-protein coupled receptor npr-9	5.77e-25	334	26.946	F1R332	galr2a	Galanin receptor 2a	9.8e-30	307	30.293
dd_Smed_v6_13180_0_1	763	0.0532795	2.60555	0.149574	0.698943	0.856102	0.316864	2.60555	5.71048	0.016864	0.0317882	0.350281	2.60555	7.11931	0.0076258	0.0150847	0.086697	2.60555	0.471785	0.492167	0.890957	0.288828	2.60555	5.03248	0.0248762	0.0442307	0.249521	2.60555	3.88598	0.0486908	0.0791827	0.0139723	2.60555	0.0141846	0.905197	0.986252	Q96KR1	ZFR	Zinc finger RNA-binding protein	8.04e-07	102	29.412	E9Q5M4	Zfr2	Zinc finger RNA-binding protein 2	2.81e-07	102	31.373	A2RV29	znf346	Zinc finger protein 346	0.000129	106	25.472	Q86BI3	Zn72D	Zinc-finger protein at 72D, isoform B	7.12e-07	103	26.214	NA	NA	NA	NA	NA	NA	E9Q5M4	Zfr2	Zinc finger RNA-binding protein 2	1.13e-06	102	31.373
dd_Smed_v6_13181_0_1	922	0.0397244	0.775881	0.0228518	0.879843	0.945473	0.238488	0.775881	0.875277	0.349499	0.44076	0.225523	0.775881	0.791355	0.373691	0.459145	0.026759	0.775881	0.0118884	0.913176	0.985035	-0.109977	0.775881	0.188137	0.664471	0.734554	-0.0884239	0.775881	0.126384	0.722211	0.780121	0.0612771	0.775881	0.0661569	0.797017	0.964256	NA	NA	NA	NA	NA	NA	NA	NA	NA	NA	NA	NA	NA	NA	NA	NA	NA	NA	NA	NA	NA	NA	NA	NA	NA	NA	NA	NA	NA	NA	NA	NA	NA	NA	NA	NA
dd_Smed_v6_13182_0_1	3599	-0.135622	4.08128	1.93719	0.163974	0.407078	0.338938	4.08128	13.0841	0.00029781	0.000790461	0.303313	4.08128	10.0666	0.00150985	0.00341459	-0.171247	4.08128	3.47572	0.0622757	0.527621	0.139141	4.08128	2.25851	0.132882	0.193487	0.415575	4.08128	20.2997	6.62e-06	2.18e-05	0.140812	4.08128	2.60397	0.106596	0.527564	Q70CQ4	USP31	Ubiquitin carboxyl-terminal hydrolase 31	1e-33	230	33.478	E9Q6Y8	Usp31	Ubiquitin-specific peptidase 31	1.54e-33	230	33.043	E7F6P1	-	Uncharacterized protein	6.75e-32	229	32.751	A0A0B4LGJ1	Usp15-31	Ubiquitin specific protease 15/31, isoform B	1.47e-25	406	24.384	G5EBW2	usp-50	Ubiquitin Specific Protease	6.61e-16	197	27.919	Q70CQ4	USP31	Ubiquitin carboxyl-terminal hydrolase 31	4.58e-33	230	33.478
dd_Smed_v6_13184_0_1	1435	-0.0302195	2.48813	0.0405811	0.840349	0.926947	-0.280572	2.48813	3.4717	0.062427	0.101787	-0.0388109	2.48813	0.0672673	0.795358	0.841307	0.211541	2.48813	1.9832	0.159054	0.687153	-0.408793	2.48813	7.67096	0.00561166	0.0115362	-0.421948	2.48813	8.18988	0.00421248	0.00874215	-0.0433741	2.48813	0.0899426	0.76425	0.956987	NA	NA	NA	NA	NA	NA	Q32P12	-	Uncharacterized protein C17orf53 homolog	4.51e-18	201	28.358	NA	NA	NA	NA	NA	NA	NA	NA	NA	NA	NA	NA	NA	NA	NA	NA	NA	NA	Q32P12	-	Uncharacterized protein C17orf53 homolog	1.81e-17	201	28.358
dd_Smed_v6_13185_0_1	1367	-0.147197	2.98187	1.24154	0.265175	0.522097	-0.0487019	2.98187	0.141461	0.706833	0.773097	0.0922418	2.98187	0.496384	0.481093	0.566238	-0.00625379	2.98187	0.00237531	0.961129	0.992389	0.271498	2.98187	4.79168	0.0285976	0.0501808	0.239769	2.98187	3.67536	0.0552223	0.0885707	-0.178926	2.98187	2.34611	0.125596	0.568343	Q96LP2	FAM81B	Protein FAM81B	3.33e-13	340	22.647	A0A140LI28	Fam81b	Family with sequence similarity 81, member B	6.46e-16	352	23.011	NA	NA	NA	NA	NA	NA	NA	NA	NA	NA	NA	NA	NA	NA	NA	NA	NA	NA	A0A140LI28	Fam81b	Family with sequence similarity 81, member B	2.6e-15	352	23.011
dd_Smed_v6_13186_0_1	923	0.151869	2.05527	0.739223	0.38991	0.642221	-1.41059	2.05527	54.7228	1.39e-13	9.69e-13	-1.53697	2.05527	64.6583	8.91e-16	6.47e-15	0.0254857	2.05527	0.0155411	0.90079	0.982999	-1.74209	2.05527	84.7315	3.42e-20	3.51e-19	-1.64819	2.05527	79.2197	5.56e-19	5.21e-18	0.245775	2.05527	1.57826	0.209012	0.688849	O00144	FZD9	Frizzled-9	6.8e-21	180	33.889	Q8BKG4	Fzd10	Frizzled-10	6.36e-21	221	28.959	Q9W6E3	fzd10	Frizzled class receptor 10	5.37e-23	186	33.333	Q9VVX3	fz2	Frizzled-2	1.46e-16	189	32.275	Q95Y45	lin-17	Uncharacterized protein	6.95e-15	121	29.752	Q9W6E3	fzd10	Frizzled class receptor 10	2.44e-22	186	33.333
dd_Smed_v6_13188_0_1	2512	-0.081708	3.80193	0.455222	0.499865	0.727412	0.46306	3.80193	15.8051	7.02e-05	0.000204296	0.207402	3.80193	3.02205	0.0821393	0.126401	-0.337365	3.80193	8.6568	0.00325842	0.138891	1.02888	3.80193	83.1607	7.56e-20	7.63e-19	0.620565	3.80193	29.6079	5.29e-08	2.23e-07	-0.490027	3.80193	21.573	3.41e-06	0.000369742	P23352	ANOS1	Anosmin-1	3.34e-22	567	22.222	NA	NA	NA	NA	NA	NA	Q6P938	anos1a	Kallmann syndrome 1a sequence	6.37e-21	590	21.186	Q9VCC7	Kal1	FI03681p	4.29e-06	269	22.677	G5EDX1	kal-1	KALlmann syndrome homolog	2.55e-24	546	22.711	G5EDX1	kal-1	KALlmann syndrome homolog	3.01e-23	546	22.711
dd_Smed_v6_13189_0_1	1304	-0.0480209	1.83853	0.0865034	0.76867	0.894048	-0.538958	1.83853	10.2515	0.00136575	0.00323349	-0.0199956	1.83853	0.0151457	0.902053	0.925476	0.470942	1.83853	7.89913	0.00494585	0.173229	-0.151761	1.83853	0.942015	0.33176	0.419207	0.116571	1.83853	0.580561	0.446092	0.532639	0.220311	1.83853	2.29177	0.130061	0.577541	NA	NA	NA	NA	NA	NA	Q62147	Sspn	Sarcospan	0.000274	78	26.923	NA	NA	NA	NA	NA	NA	NA	NA	NA	NA	NA	NA	NA	NA	NA	NA	NA	NA	NA	NA	NA	NA	NA	NA
dd_Smed_v6_1319_0_1	1683	0.0579293	7.32435	0.819823	0.365232	0.620556	-0.197957	7.32435	9.55526	0.00199377	0.0045829	-0.181958	7.32435	8.08721	0.00445788	0.00924458	0.0739283	7.32435	1.33376	0.248137	0.771678	-0.208238	7.32435	10.68	0.00108302	0.00254441	-0.281213	7.32435	19.55	9.8e-06	3.16e-05	-0.0150455	7.32435	0.0565368	0.812056	0.967067	P27361	MAPK3	Mitogen-activated protein kinase 3	1.88e-173	344	65.698	P63085	Mapk1	Mitogen-activated protein kinase 1	2.39e-173	344	66.86	A0A0R4IHP1	mapk3	Mitogen-activated protein kinase	7.58e-174	350	65.714	P40417	rl	Mitogen-activated protein kinase ERK-A	5.25e-169	349	65.043	P39745	mpk-1	Mitogen-activated protein kinase mpk-1	1.48e-160	349	63.61	A0A0R4IHP1	mapk3	Mitogen-activated protein kinase	3.45e-173	350	65.714
dd_Smed_v6_13191_0_1	1407	0.0407787	3.77394	0.101327	0.750243	0.884661	1.50942	3.77394	170.718	5.16e-39	1.17e-37	1.59284	3.77394	194.606	3.14e-44	7.11e-43	0.124205	3.77394	1.47795	0.224096	0.752268	1.21453	3.77394	111.59	4.39e-26	6.13e-25	1.24236	3.77394	120.684	4.48e-28	6.54e-27	0.0686057	3.77394	0.467985	0.493916	0.877841	NA	NA	NA	NA	NA	NA	NA	NA	NA	NA	NA	NA	NA	NA	NA	NA	NA	NA	NA	NA	NA	NA	NA	NA	NA	NA	NA	NA	NA	NA	NA	NA	NA	NA	NA	NA
dd_Smed_v6_13192_0_1	261	-0.0689339	0.699259	0.0615007	0.80414	0.908853	-0.499655	0.699259	3.09755	0.0784101	0.123906	-0.707755	0.699259	5.76625	0.0163369	0.0299385	-0.277034	0.699259	0.844834	0.358018	0.838772	0.00954171	0.699259	0.0012899	0.97135	0.978333	0.590051	0.699259	5.25164	0.0219261	0.0388022	0.511575	0.699259	4.36737	0.0366335	0.320605	NA	NA	NA	NA	NA	NA	NA	NA	NA	NA	NA	NA	NA	NA	NA	NA	NA	NA	NA	NA	NA	NA	NA	NA	NA	NA	NA	NA	NA	NA	NA	NA	NA	NA	NA	NA
dd_Smed_v6_13194_0_1	1153	0.168069	2.28009	1.49889	0.220842	0.474274	0.496649	2.28009	14.4501	0.000143919	0.000400061	0.171017	2.28009	1.71288	0.190612	0.261811	-0.157564	2.28009	1.60906	0.204624	0.739668	-0.113781	2.28009	0.732337	0.392127	0.481551	-0.319825	2.28009	6.11078	0.013436	0.0250205	-0.0379744	2.28009	0.0932645	0.760067	0.956194	P78406	RAE1	mRNA export factor	7.35e-119	336	49.702	Q8C570	Rae1	mRNA export factor	3.4e-118	336	49.702	Q7ZWF0	rae1	mRNA export factor	1.22e-115	336	47.917	Q9W2E7	Rae1	Rae1	1.05e-118	337	48.368	Q93454	rae-1	mRNA export factor rae-1	8.6e-108	331	47.13	P78406	RAE1	mRNA export factor	3.25e-118	336	49.702
dd_Smed_v6_13196_0_1	810	0.402737	2.53767	7.98139	0.00472606	0.0530759	0.409369	2.53767	8.50319	0.00354525	0.00777393	-0.0451592	2.53767	0.109723	0.740459	0.798038	-0.0517908	2.53767	0.149036	0.699458	0.945502	0.64008	2.53767	22.7421	1.85e-06	6.5e-06	0.034404	2.53767	0.0706833	0.790344	0.836941	-0.202939	2.53767	2.81867	0.0931738	0.495394	NA	NA	NA	NA	NA	NA	NA	NA	NA	NA	NA	NA	NA	NA	NA	NA	NA	NA	NA	NA	NA	NA	NA	NA	NA	NA	NA	NA	NA	NA	NA	NA	NA	NA	NA	NA
dd_Smed_v6_13199_0_1	944	-0.156537	4.08185	1.78102	0.182024	0.429199	0.755942	4.08185	45.029	1.94e-11	1.14e-10	0.979704	4.08185	74.9812	4.75e-18	3.93e-17	0.0672255	4.08185	0.387837	0.533439	0.905236	-0.506836	4.08185	19.1433	1.21e-05	3.89e-05	0.139106	4.08185	1.49937	0.220769	0.29612	0.489406	4.08185	19.0808	1.25e-05	0.00104281	X6R3Q3	ZCCHC6	Terminal uridylyltransferase 7	3.3e-29	242	32.645	Q5BLK4	Zcchc6	Terminal uridylyltransferase 7	2.19e-28	256	30.859	Q503I9	papd4	Poly(A) RNA polymerase GLD2	7.29e-16	264	27.652	Q9VD44	Gld2	Poly(A) RNA polymerase gld-2 homolog A	2.35e-12	152	30.921	Q09409	cid-1	Caffeine Induced Death (S. pombe Cid) homolog	3.86e-17	233	31.33	X6R3Q3	ZCCHC6	Terminal uridylyltransferase 7	1.46e-28	242	32.645
dd_Smed_v6_132_0_1	433	0.843911	8.16885	48.3666	3.54e-12	2.58e-09	-2.4649	8.16885	371.061	1.1e-82	7.61e-81	-2.96235	8.16885	517.242	1.69e-114	1.97e-112	0.34646	8.16885	7.97936	0.00473138	0.168919	-1.11844	8.16885	83.8168	5.43e-20	5.51e-19	-1.87501	8.16885	226.832	2.93e-51	9.82e-50	0.087341	8.16885	0.522765	0.469665	0.865947	NA	NA	NA	NA	NA	NA	NA	NA	NA	NA	NA	NA	NA	NA	NA	NA	NA	NA	NA	NA	NA	NA	NA	NA	NA	NA	NA	NA	NA	NA	NA	NA	NA	NA	NA	NA
dd_Smed_v6_1320_0_1	680	-0.567635	4.5975	1.7451	0.186494	0.434729	-4.72451	4.5975	87.7149	7.56e-21	8.23e-20	-6.65997	4.5975	137.312	1.03e-31	1.51e-30	-2.5031	4.5975	24.8707	6.13e-07	0.000448131	-2.49617	4.5975	30.3647	3.58e-08	1.52e-07	-3.12141	4.5975	44.832	2.15e-11	1.25e-10	-1.19288	4.5975	7.42643	0.00642727	0.113812	NA	NA	NA	NA	NA	NA	NA	NA	NA	NA	NA	NA	NA	NA	NA	NA	NA	NA	NA	NA	NA	NA	NA	NA	NA	NA	NA	NA	NA	NA	NA	NA	NA	NA	NA	NA
dd_Smed_v6_13200_0_1	4592	-0.276424	3.90102	8.39097	0.00377089	0.0468243	0.0541418	3.90102	0.353298	0.552252	0.638626	0.198505	3.90102	4.37243	0.036525	0.0618324	-0.132061	3.90102	2.12673	0.144749	0.668959	0.851526	3.90102	102.361	4.63e-24	5.93e-23	1.04913	3.90102	149.414	2.33e-34	4.38e-33	-0.0788241	3.90102	1.10861	0.292384	0.765059	NA	NA	NA	NA	NA	NA	NA	NA	NA	NA	NA	NA	NA	NA	NA	NA	NA	NA	NA	NA	NA	NA	NA	NA	NA	NA	NA	NA	NA	NA	NA	NA	NA	NA	NA	NA
dd_Smed_v6_13202_0_1	996	0.249296	2.39648	2.23715	0.134729	0.367062	0.316563	2.39648	3.71253	0.0540054	0.0898949	0.178453	2.39648	1.23455	0.266525	0.346919	0.111185	2.39648	0.493836	0.482221	0.888644	-0.0933201	2.39648	0.323834	0.569313	0.649253	-0.0349907	2.39648	0.0495486	0.823851	0.863933	0.307625	2.39648	3.97815	0.0460941	0.358268	O00299	CLIC1	Chloride intracellular channel protein 1	9.61e-16	250	25.2	Q9Z1Q5	Clic1	Chloride intracellular channel protein 1	2.29e-16	250	26	F1QTI1	clic2	Chloride intracellular channel protein	3.23e-15	240	25	Q9VY78	Clic	Chloride intracellular channel, isoform A	2.44e-24	229	29.258	Q8WQA4	exc-4	Chloride intracellular channel exc-4	3.14e-30	262	29.771	Q8WQA4	exc-4	Chloride intracellular channel exc-4	3.71e-29	262	29.771
dd_Smed_v6_13203_0_1	708	-0.430687	-0.141635	1.60248	0.205552	0.457049	-0.4973	-0.141635	2.19066	0.13885	0.20274	-0.193499	-0.141635	0.292858	0.588395	0.66439	-0.126886	-0.141635	0.129026	0.719444	0.949655	-0.245732	-0.141635	0.598749	0.439056	0.528757	0.382896	-0.141635	1.39742	0.237157	0.314389	0.197941	-0.141635	0.434579	0.509751	0.883043	B4DJ51	CALM1	Calmodulin 1 (Phosphorylase kinase, delta), isoform CRA_a	8.99e-25	118	40.678	P0DP28	Calm3	Calmodulin-3	9.89e-25	118	40.678	F1R789	cetn4	Centrin 4	1.27e-17	125	32.8	P62152	Cam	Calmodulin	4.27e-24	118	39.831	O16305	cmd-1	Calmodulin	1.75e-24	118	39.831	P0DP28	Calm3	Calmodulin-3	3.98e-24	118	40.678
dd_Smed_v6_13204_0_1	711	0.183401	0.323298	0.463757	0.495873	0.724357	-0.352417	0.323298	1.6168	0.203538	0.281058	-0.846846	0.323298	8.92842	0.00280767	0.00605937	-0.311028	0.323298	1.13545	0.286617	0.802043	-0.161673	0.323298	0.375988	0.539758	0.622089	-0.901086	0.323298	11.3169	0.00076804	0.00183361	-0.556011	0.323298	4.52915	0.0333222	0.304794	Q6UX40	TMEM107	Transmembrane protein 107	1.64e-11	93	30.108	Q9CPV0	Tmem107	Transmembrane protein 107	5.98e-10	93	30.108	Q6NZZ4	tmem107	Transmembrane protein 107	6.32e-10	96	29.167	NA	NA	NA	NA	NA	NA	NA	NA	NA	NA	NA	NA	Q6UX40	TMEM107	Transmembrane protein 107	6.66e-11	93	30.108
dd_Smed_v6_13205_0_1	663	-0.096828	1.61592	0.240704	0.623698	0.811832	-0.260293	1.61592	1.74278	0.186787	0.260928	-0.157171	1.61592	0.621971	0.430316	0.516453	0.00629371	1.61592	0.00100648	0.974691	0.994448	-0.490312	1.61592	6.38582	0.0115036	0.0220548	-0.117866	1.61592	0.380243	0.537473	0.61882	0.275617	1.61592	2.16501	0.141184	0.598784	B4DJ51	CALM1	Calmodulin 1 (Phosphorylase kinase, delta), isoform CRA_a	2.09e-20	145	32.414	P0DP28	Calm3	Calmodulin-3	2.3e-20	145	32.414	F1R789	cetn4	Centrin 4	2.97e-13	143	30.07	P62152	Cam	Calmodulin	2.52e-20	145	32.414	O16305	cmd-1	Calmodulin	1.37e-20	144	32.639	P0DP28	Calm3	Calmodulin-3	9.25e-20	145	32.414
dd_Smed_v6_13207_0_1	2635	-0.0395867	3.4096	0.18199	0.669669	0.839245	-0.432801	3.4096	20.9344	4.75e-06	1.61e-05	-0.233095	3.4096	6.1398	0.0132172	0.0247254	0.160119	3.4096	2.78591	0.0950964	0.594188	-0.23944	3.4096	7.15938	0.00745728	0.0149288	-0.0772279	3.4096	0.768029	0.380828	0.468497	0.122625	3.4096	2.10792	0.146538	0.607467	Q9NYQ6	CELSR1	Cadherin EGF LAG seven-pass G-type receptor 1	0.000174	220	23.182	Q8VHS2	Crb1	Protein crumbs homolog 1	4.54e-06	210	25.238	Q1L8E9	crb1	Novel protein	3.19e-08	270	24.815	NA	NA	NA	NA	NA	NA	Q19350	crb-1	Drosophila CRumBs homolog	4.22e-06	187	27.807	Q1L8E9	crb1	Novel protein	1.45e-07	270	24.815
dd_Smed_v6_13209_0_1	1493	-0.193807	2.85916	2.38514	0.122494	0.349622	-3.25112	2.85916	452.182	2.42e-100	2.67e-98	-4.01985	2.85916	540.996	1.14e-119	1.48e-117	-0.962537	2.85916	20.8697	4.92e-06	0.00187843	-3.72797	2.85916	590.12	2.36e-130	4.46e-128	-3.78884	2.85916	576.039	2.73e-127	4.13e-125	-0.254671	2.85916	1.8039	0.179242	0.650705	Q99571	P2RX4	P2X purinoceptor 4	4.35e-76	373	40.483	B9EHM6	P2rx5	P2X purinoceptor	6.15e-77	390	39.231	Q98TZ0	p2rx4a	p2X purinoceptor	4.7e-80	384	42.448	NA	NA	NA	NA	NA	NA	NA	NA	NA	NA	NA	NA	Q98TZ0	p2rx4a	p2X purinoceptor	2.14e-79	384	42.448
dd_Smed_v6_1321_0_1	804	-0.0034109	6.40014	0.00192262	0.965026	0.981896	-0.369494	6.40014	22.403	2.21e-06	7.76e-06	-0.305134	6.40014	15.2956	9.19e-05	0.000251915	0.0609495	6.40014	0.608017	0.435535	0.868963	-1.1412	6.40014	207.991	3.77e-47	1.13e-45	-1.14939	6.40014	211.575	6.23e-48	1.88e-46	-0.0115989	6.40014	0.021622	0.883097	0.983194	NA	NA	NA	NA	NA	NA	NA	NA	NA	NA	NA	NA	NA	NA	NA	NA	NA	NA	NA	NA	NA	NA	NA	NA	NA	NA	NA	NA	NA	NA	NA	NA	NA	NA	NA	NA
dd_Smed_v6_13210_0_1	1297	-0.135972	1.40015	0.680594	0.409382	0.657543	-0.889487	1.40015	25.8888	3.62e-07	1.4e-06	-1.15816	1.40015	37.8806	7.52e-10	3.56e-09	-0.404641	1.40015	4.07384	0.0435521	0.469358	-0.753068	1.40015	21.0323	4.52e-06	1.52e-05	-0.351627	1.40015	4.74685	0.029352	0.0504257	0.265469	1.40015	2.74631	0.0974794	0.507321	NA	NA	NA	NA	NA	NA	NA	NA	NA	NA	NA	NA	NA	NA	NA	NA	NA	NA	NA	NA	NA	NA	NA	NA	NA	NA	NA	NA	NA	NA	NA	NA	NA	NA	NA	NA
dd_Smed_v6_13212_0_1	2255	-0.0601759	3.87986	0.446584	0.503961	0.72983	0.602108	3.87986	51.9626	5.66e-13	3.76e-12	0.624197	3.87986	54.6217	1.46e-13	9.26e-13	-0.0380864	3.87986	0.237056	0.626341	0.925881	0.411341	3.87986	25.0348	5.63e-07	2.09e-06	0.347621	3.87986	17.7124	2.57e-05	7.75e-05	-0.123896	3.87986	2.75412	0.0970043	0.506587	A0A0C4DH01	POLR3E	DNA-directed RNA polymerase III subunit RPC5	0.000408	325	22.769	Q9CZT4	Polr3e	DNA-directed RNA polymerase III subunit RPC5	0.000469	230	23.478	F1R866	polr3e	Polymerase (RNA) III (DNA directed) polypeptide E	2.5e-07	327	22.63	NA	NA	NA	NA	NA	NA	NA	NA	NA	NA	NA	NA	F1R866	polr3e	Polymerase (RNA) III (DNA directed) polypeptide E	1.14e-06	327	22.63
dd_Smed_v6_13214_0_1	2161	0.0726576	3.43354	0.47937	0.488708	0.71948	-0.0569482	3.43354	0.296481	0.586097	0.669666	-0.153353	3.43354	2.15842	0.141791	0.203516	-0.0237473	3.43354	0.0521152	0.819423	0.965443	-0.0914453	3.43354	0.806745	0.369084	0.457869	-0.155536	3.43354	2.40919	0.120624	0.17564	0.00856723	3.43354	0.00783122	0.929484	0.98833	Q9GZZ1	NAA50	N-alpha-acetyltransferase 50	2.91e-06	90	31.111	Q6PGB6	Naa50	N-alpha-acetyltransferase 50	2.46e-06	90	31.111	Q6DBY2	naa50	N-alpha-acetyltransferase 50	4.19e-06	90	31.111	Q9NHD5	san	Probable N-acetyltransferase san	0.000171	93	25.806	Q20220	CELE_F40F4.7	Uncharacterized protein	0.000751	110	26.364	Q6PGB6	Naa50	N-alpha-acetyltransferase 50	9.88e-06	90	31.111
dd_Smed_v6_13215_0_1	1708	-0.00865461	3.56255	0.00355542	0.952452	0.976785	1.15676	3.56255	74.3767	6.45e-18	5.96e-17	1.35035	3.56255	103.041	3.28e-24	3.62e-23	0.184932	3.56255	2.29818	0.129526	0.646552	1.48786	3.56255	128.825	7.41e-30	1.2e-28	1.36329	3.56255	109.292	1.4e-25	1.82e-24	-0.133227	3.56255	1.32043	0.250515	0.732101	P48431	SOX2	Transcription factor SOX-2	2.56e-41	87	78.161	P48432	Sox2	Transcription factor SOX-2	2.25e-41	87	78.161	Q6P0E1	sox2	Transcription factor Sox-2	2.96e-41	87	77.011	M9PFG6	Sox21a	Sox21a, isoform B	1.44e-39	83	78.313	Q20201	sox-3	SOX (Mammalian SRY box) family	1.89e-42	96	70.833	Q20201	sox-3	SOX (Mammalian SRY box) family	2.23e-41	96	70.833
dd_Smed_v6_13216_0_1	1753	-0.0725414	3.24652	0.333382	0.563674	0.772645	0.190046	3.24652	2.44811	0.117666	0.175994	0.222208	3.24652	3.28377	0.0699678	0.109761	-0.0403792	3.24652	0.116156	0.733242	0.950286	0.692677	3.24652	35.9987	1.97e-09	9.48e-09	0.706927	3.24652	37.6603	8.42e-10	4.28e-09	-0.0582909	3.24652	0.308235	0.578765	0.90716	Q14106	TOB2	Protein Tob2	3.44e-17	220	29.091	Q9JM55	Tob2	Protein Tob2	1.93e-13	109	35.78	Q7SZP8	tob1b	Transducer of ERBB2, 1b	2.04e-21	231	31.169	Q9VXJ9	Tob	Tob, isoform A	9.26e-14	109	33.945	G5EDX7	fog-3	FOG-3 protein	3.32e-09	238	22.269	Q7SZP8	tob1b	Transducer of ERBB2, 1b	9.28e-21	231	31.169
dd_Smed_v6_13217_0_1	4170	-0.239822	4.67763	6.7521	0.00936375	0.0797415	0.189913	4.67763	4.52984	0.0333088	0.0584538	0.390763	4.67763	18.4909	1.71e-05	5.14e-05	-0.0389713	4.67763	0.197054	0.657109	0.935344	0.819655	4.67763	90.4914	1.86e-21	2.06e-20	0.957568	4.67763	120.788	4.25e-28	6.22e-27	-0.101909	4.67763	1.59739	0.206273	0.687518	Q92859	NEO1	Neogenin	2.03e-13	317	26.498	Q9EQS9	Igdcc4	Immunoglobulin superfamily DCC subclass member 4	3.78e-13	337	26.409	A4JYE1	neo1a	Neo1	4.93e-14	324	25.309	Q0E9H8	Dscam1	Down syndrome cell adhesion molecule 1, isoform BF	1.26e-14	320	25.938	G5EDG4	him-4	High Incidence of Males (Increased X chromosome loss)	5.07e-13	366	23.224	Q0E9H8	Dscam1	Down syndrome cell adhesion molecule 1, isoform BF	5.73e-14	320	25.938
dd_Smed_v6_13218_0_1	1358	0.0804928	3.18439	0.561996	0.453457	0.692709	0.172052	3.18439	2.68941	0.101017	0.154195	-0.13886	3.18439	1.69364	0.193121	0.264782	-0.230419	3.18439	4.88816	0.0270416	0.394981	-0.0245337	3.18439	0.0566175	0.811924	0.85409	-0.100301	3.18439	0.979294	0.322373	0.407134	0.00472588	3.18439	0.00238545	0.961046	0.994045	NA	NA	NA	NA	NA	NA	NA	NA	NA	NA	NA	NA	NA	NA	NA	NA	NA	NA	NA	NA	NA	NA	NA	NA	NA	NA	NA	NA	NA	NA	NA	NA	NA	NA	NA	NA
dd_Smed_v6_13219_0_1	1714	-0.122331	3.00008	1.05349	0.304706	0.563617	-1.7014	3.00008	169.609	9.01e-39	2.04e-37	-1.57187	3.00008	140.716	1.86e-32	2.81e-31	0.00719604	3.00008	0.00249325	0.960176	0.992345	-1.87007	3.00008	213.85	1.99e-48	6.22e-47	-1.42563	3.00008	129.651	4.89e-30	7.76e-29	0.32211	3.00008	5.8683	0.0154159	0.198144	Q9P2U7	SLC17A7	Vesicular glutamate transporter 1	1.74e-95	443	35.214	Q3TXX4	Slc17a7	Vesicular glutamate transporter 1	3.09e-95	444	34.685	Q1L8X9	slc17a8	Vesicular glutamate transporter 3	4.9e-98	497	32.797	Q9VQC0	VGlut	Vesicular glutamate transporter, isoform A	8.58e-69	440	31.818	P34644	eat-4	Probable vesicular glutamate transporter eat-4	6.61e-74	439	30.979	Q1L8X9	slc17a8	Vesicular glutamate transporter 3	2.23e-97	497	32.797
dd_Smed_v6_1322_0_1	1760	0.0664308	8.26396	1.46598	0.225981	0.481275	0.353417	8.26396	41.7944	1.01e-10	5.56e-10	0.386558	8.26396	50.1581	1.42e-12	8.36e-12	0.0995723	8.26396	3.3669	0.0665187	0.538956	0.199145	8.26396	13.348	0.000258692	0.000673449	0.0869885	8.26396	2.55896	0.109671	0.161735	-0.0457254	8.26396	0.717016	0.397125	0.833911	Q15691	MAPRE1	Microtubule-associated protein RP/EB family member 1	9.81e-87	318	45.283	Q61166	Mapre1	Microtubule-associated protein RP/EB family member 1	3.32e-90	318	46.541	Q6NUY9	mapre1b	Microtubule-associated protein, RP/EB family, member 1	1.87e-82	323	44.582	Q7JZD3	Eb1	Eb1, isoform A	3.65e-86	325	45.846	Q9GRZ1	ebp-1	Microtubule End Binding Protein	5.08e-72	324	37.963	Q61166	Mapre1	Microtubule-associated protein RP/EB family member 1	1.33e-89	318	46.541
dd_Smed_v6_13222_0_1	1597	0.0153657	3.04746	0.0174901	0.894786	0.951593	0.892621	3.04746	75.8014	3.14e-18	2.95e-17	0.9034	3.04746	78.2389	9.13e-19	7.84e-18	0.026145	3.04746	0.0844758	0.771321	0.957334	0.732485	3.04746	53.2831	2.89e-13	1.91e-12	0.869385	3.04746	80.0216	3.7e-19	3.51e-18	0.152265	3.04746	3.43024	0.0640127	0.421522	Q9NPB8	GPCPD1	Glycerophosphocholine phosphodiesterase GPCPD1	6.64e-22	309	31.392	Q8C0L9	Gpcpd1	Glycerophosphocholine phosphodiesterase GPCPD1	8.86e-22	309	30.744	Q1LVM1	gpcpd1	Glycerophosphocholine phosphodiesterase 1	4.07e-19	332	28.313	Q9VQU3	CG2818	CG2818, isoform A	1.37e-24	308	30.844	Q10003	gpcp-2	Putative glycerophosphocholine phosphodiesterase GPCPD1 homolog 2	1.58e-24	327	29.664	Q9VQU3	CG2818	CG2818, isoform A	6.22e-24	308	30.844
dd_Smed_v6_13223_0_1	1415	-0.253266	4.15344	2.16721	0.140981	0.375325	-0.32613	4.15344	3.60358	0.0576554	0.0951054	0.00620658	4.15344	0.00129759	0.971265	0.978482	0.0790706	4.15344	0.211408	0.645666	0.930256	0.0160969	4.15344	0.00898828	0.924468	0.942292	0.217536	4.15344	1.6339	0.201164	0.273623	-0.0518272	4.15344	0.0952369	0.757622	0.956194	Q16720	ATP2B3	Plasma membrane calcium-transporting ATPase 3	2.27e-125	459	50.545	Q0VF54	Atp2b3	Calcium-transporting ATPase	2.41e-127	459	50.98	X1WCG5	atp2b3b	Calcium-transporting ATPase	2.59e-120	446	51.345	E6EK15	PMCA	Calcium-transporting ATPase	4.51e-123	438	52.055	Q9TYP9	mca-2	Calcium-transporting ATPase	1.01e-120	431	52.436	Q0VF54	Atp2b3	Calcium-transporting ATPase	9.7e-127	459	50.98
dd_Smed_v6_13224_0_1	2712	-0.0636209	3.88988	0.386742	0.534017	0.751665	-0.0720458	3.88988	0.505801	0.476962	0.568984	0.0478704	3.88988	0.221803	0.637669	0.70892	0.0562953	3.88988	0.312933	0.575886	0.913178	-0.166845	3.88988	2.80985	0.0936874	0.142864	0.00383309	3.88988	0.00150345	0.96907	0.977149	0.107057	3.88988	1.24593	0.264331	0.742875	O43374	RASA4	Ras GTPase-activating protein 4	2.26e-12	274	22.628	E9PV86	Mctp1	Multiple C2 domains, transmembrane 1	1.53e-13	303	25.083	A2CE77	rasa4	RAS p21 protein activator 4	5.69e-13	272	25	A1ZBD6	Mctp	Multiple C2 domain and transmembrane region protein, isoform A	3.22e-08	92	41.304	K8FE10	snt-2	Synaptotagmin 2	2.54e-09	265	24.528	E9PV86	Mctp1	Multiple C2 domains, transmembrane 1	6.15e-13	303	25.083
dd_Smed_v6_13227_0_1	533	-0.164552	1.86906	1.03591	0.308775	0.567272	0.0695324	1.86906	0.20579	0.650087	0.725667	0.251444	1.86906	2.55176	0.110172	0.163695	0.0173599	1.86906	0.0135578	0.907305	0.984319	0.686091	1.86906	24.9846	5.78e-07	2.14e-06	0.893818	1.86906	42.1435	8.48e-11	4.69e-10	0.0431747	1.86906	0.142229	0.706075	0.942127	NA	NA	NA	NA	NA	NA	NA	NA	NA	NA	NA	NA	NA	NA	NA	NA	NA	NA	Q9W3T7	bou	Boudin	2.52e-14	101	38.614	NA	NA	NA	NA	NA	NA	Q9W3T7	bou	Boudin	1.14e-13	101	38.614
dd_Smed_v6_13228_0_1	1919	-0.254855	3.10423	5.38215	0.0203438	0.126815	0.468593	3.10423	22.078	2.62e-06	9.13e-06	0.691636	3.10423	44.676	2.32e-11	1.24e-10	-0.0318113	3.10423	0.115003	0.734519	0.950286	0.289301	3.10423	8.77043	0.00306153	0.00662767	0.538737	3.10423	29.206	6.51e-08	2.72e-07	-0.00541883	3.10423	0.00384241	0.950573	0.991687	NA	NA	NA	NA	NA	NA	NA	NA	NA	NA	NA	NA	NA	NA	NA	NA	NA	NA	NA	NA	NA	NA	NA	NA	NA	NA	NA	NA	NA	NA	NA	NA	NA	NA	NA	NA
dd_Smed_v6_13229_0_1	359	-0.758939	0.190768	8.49104	0.00356901	0.0452164	-0.319297	0.190768	1.77733	0.182477	0.255864	0.583226	0.190768	4.93691	0.026289	0.0459954	0.143584	0.190768	0.354855	0.551378	0.910515	-0.431393	0.190768	3.51403	0.0608513	0.0977668	0.477367	0.190768	3.68562	0.0548834	0.0881028	0.14982	0.190768	0.481366	0.487804	0.87469	NA	NA	NA	NA	NA	NA	NA	NA	NA	NA	NA	NA	NA	NA	NA	NA	NA	NA	NA	NA	NA	NA	NA	NA	NA	NA	NA	NA	NA	NA	NA	NA	NA	NA	NA	NA
dd_Smed_v6_13232_0_1	1410	0.0794843	2.94209	0.368137	0.544021	0.758193	-0.104646	2.94209	0.638097	0.424401	0.517068	-0.293007	2.94209	4.94569	0.0261558	0.0457959	-0.108877	2.94209	0.682983	0.408561	0.85848	-0.161801	2.94209	1.59824	0.206152	0.282132	-0.114541	2.94209	0.832256	0.361621	0.448431	0.126744	2.94209	1.07422	0.299993	0.770849	NA	NA	NA	NA	NA	NA	NA	NA	NA	NA	NA	NA	NA	NA	NA	NA	NA	NA	NA	NA	NA	NA	NA	NA	NA	NA	NA	NA	NA	NA	NA	NA	NA	NA	NA	NA
dd_Smed_v6_13233_0_1	3013	0.194336	3.44708	3.59182	0.0580646	0.231762	-0.574237	3.44708	28.9024	7.61e-08	3.17e-07	-0.67107	3.44708	40.5939	1.87e-10	9.29e-10	0.0975028	3.44708	0.789991	0.374103	0.844524	-0.437503	3.44708	18.1857	2e-05	6.24e-05	-0.524446	3.44708	27.5095	1.56e-07	6.28e-07	0.107394	3.44708	1.1583	0.281818	0.756268	NA	NA	NA	NA	NA	NA	J9JI28	Vwa3b	Von Willebrand factor A domain-containing 3B	8.98e-05	153	23.529	NA	NA	NA	NA	NA	NA	NA	NA	NA	NA	NA	NA	NA	NA	NA	NA	NA	NA	J9JI28	Vwa3b	Von Willebrand factor A domain-containing 3B	0.000361	153	23.529
dd_Smed_v6_13235_0_1	1118	-0.00587222	1.48724	0.000918796	0.975819	0.988173	-0.182566	1.48724	0.895262	0.344055	0.43507	-0.37384	1.48724	3.59602	0.0579182	0.0931879	-0.197147	1.48724	0.999275	0.317486	0.818657	-0.116095	1.48724	0.392142	0.531176	0.614261	0.090009	1.48724	0.247927	0.618539	0.69192	0.200232	1.48724	1.3456	0.246048	0.729075	NA	NA	NA	NA	NA	NA	Q9D2F5	Stpg1	O(6)-methylguanine-induced apoptosis 2	1.82e-27	328	37.5	NA	NA	NA	NA	NA	NA	NA	NA	NA	NA	NA	NA	NA	NA	NA	NA	NA	NA	Q9D2F5	Stpg1	O(6)-methylguanine-induced apoptosis 2	7.32e-27	328	37.5
dd_Smed_v6_13236_0_1	536	-0.0592828	1.94631	0.139571	0.708708	0.860815	-0.121874	1.94631	0.603751	0.43715	0.529718	0.119985	1.94631	0.591561	0.441816	0.528181	0.182576	1.94631	1.40324	0.236183	0.760556	-0.133322	1.94631	0.778537	0.377589	0.466973	0.188095	1.94631	1.62579	0.202286	0.274816	0.262134	1.94631	3.53811	0.0599737	0.409006	NA	NA	NA	NA	NA	NA	NA	NA	NA	NA	NA	NA	NA	NA	NA	NA	NA	NA	NA	NA	NA	NA	NA	NA	NA	NA	NA	NA	NA	NA	NA	NA	NA	NA	NA	NA
dd_Smed_v6_13238_0_1	428	0.166604	1.62914	1.13539	0.286628	0.54462	-0.326938	1.62914	4.09677	0.0429653	0.07349	-0.655578	1.62914	16.2657	5.51e-05	0.000155602	-0.162036	1.62914	0.928794	0.335176	0.82896	-0.347588	1.62914	5.02992	0.0249131	0.0442794	-0.497625	1.62914	11.0204	0.000901163	0.00212458	0.016567	1.62914	0.0125826	0.910687	0.987514	Q7Z6E9	RBBP6	E3 ubiquitin-protein ligase RBBP6	7.48e-08	43	51.163	P97868	Rbbp6	E3 ubiquitin-protein ligase RBBP6	8.23e-08	43	51.163	F1R1J1	lnx2a	Ligand of numb-protein X 2a	1.46e-07	89	28.09	Q9XZ21	snama	Putative uncharacterized protein	4.86e-06	43	44.186	NA	NA	NA	NA	NA	NA	P97868	Rbbp6	E3 ubiquitin-protein ligase RBBP6	3.31e-07	43	51.163
dd_Smed_v6_1324_0_1	1080	0.144481	7.48731	5.1225	0.0236176	0.138832	-0.639653	7.48731	98.5358	3.19e-23	3.87e-22	-0.811662	7.48731	157.915	3.23e-36	5.66e-35	-0.0275276	7.48731	0.18124	0.67031	0.937555	-0.704108	7.48731	120.276	5.51e-28	8.26e-27	-0.78783	7.48731	151.217	9.4e-35	1.81e-33	0.0607594	7.48731	0.905454	0.341323	0.80208	P60510	PPP4C	Serine/threonine-protein phosphatase 4 catalytic subunit	0	304	83.224	P97470	Ppp4c	Serine/threonine-protein phosphatase 4 catalytic subunit	0	304	83.224	A9JRC7	ppp4cb	Serine/threonine-protein phosphatase 4 catalytic subunit B	0	306	83.007	O76932	Pp4-19C	Serine/threonine-protein phosphatase 4 catalytic subunit	0	306	80.392	Q9XW79	pph-4.1	Serine/threonine-protein phosphatase 4 catalytic subunit 1	0	304	75.987	P97470	Ppp4c	Serine/threonine-protein phosphatase 4 catalytic subunit	0	304	83.224
dd_Smed_v6_13240_0_1	378	-0.0889055	0.727354	0.119188	0.729917	0.872707	0.711429	0.727354	9.25871	0.00234378	0.00532769	0.461046	0.727354	3.57952	0.058496	0.0939288	-0.339288	0.727354	2.35595	0.124806	0.641663	0.231635	0.727354	0.969171	0.324887	0.412131	0.326057	0.727354	1.94246	0.163402	0.228128	0.00551601	0.727354	0.000685227	0.979116	0.996733	NA	NA	NA	NA	NA	NA	NA	NA	NA	NA	NA	NA	NA	NA	NA	NA	NA	NA	NA	NA	NA	NA	NA	NA	NA	NA	NA	NA	NA	NA	NA	NA	NA	NA	NA	NA
dd_Smed_v6_13241_0_1	1036	-0.582823	2.24381	6.90865	0.00857796	0.075804	-0.272062	2.24381	1.56917	0.210328	0.288868	0.14795	2.24381	0.43793	0.508123	0.591919	-0.16281	2.24381	0.55176	0.4576	0.878643	-0.356583	2.24381	2.75826	0.0967536	0.146675	0.274092	2.24381	1.57931	0.20886	0.282317	0.0478526	2.24381	0.0514325	0.820589	0.968867	NA	NA	NA	NA	NA	NA	NA	NA	NA	NA	NA	NA	A0A0G2L3N0	-	Uncharacterized protein	9.52e-09	86	39.535	Q9NBX4	X-element\ORF2	Probable RNA-directed DNA polymerase from transposon X-element	1.3e-07	108	34.259	NA	NA	NA	NA	NA	NA	A0A0G2L3N0	-	Uncharacterized protein	4.33e-08	86	39.535
dd_Smed_v6_13242_0_1	1242	-0.086252	1.07089	0.149099	0.699398	0.856393	-0.669556	1.07089	8.48082	0.00358911	0.00786087	-0.259505	1.07089	1.3089	0.252594	0.33143	0.323799	1.07089	1.92247	0.165585	0.693781	-0.715181	1.07089	10.275	0.00134845	0.00311575	-0.514387	1.07089	5.41825	0.0199273	0.0356782	0.114541	1.07089	0.270689	0.60287	0.916172	NA	NA	NA	NA	NA	NA	NA	NA	NA	NA	NA	NA	NA	NA	NA	NA	NA	NA	NA	NA	NA	NA	NA	NA	NA	NA	NA	NA	NA	NA	NA	NA	NA	NA	NA	NA
dd_Smed_v6_13246_0_1	2516	-0.130421	3.44551	1.50471	0.219949	0.473246	0.604	3.44551	37.8301	7.72e-10	3.91e-09	0.792036	3.44551	63.8988	1.31e-15	9.41e-15	0.0576146	3.44551	0.397658	0.528301	0.904551	0.299202	3.44551	9.42487	0.00214063	0.00476475	0.334788	3.44551	11.5968	0.000660669	0.00159334	-0.0948359	3.44551	1.12862	0.28807	0.761601	Q8WVB6	CHTF18	Chromosome transmission fidelity protein 18 homolog	2.19e-101	836	30.502	Q8BIW9	Chtf18	Chromosome transmission fidelity protein 18 homolog	2.19e-96	834	29.496	F1QF60	chtf18	CTF18, chromosome transmission fidelity factor 18 homolog (S. cerevisiae)	1.92e-106	799	32.666	Q8T3K3	cutlet	SD07712p	6.75e-94	710	32.817	Q18841	rfc-1	RFC (DNA replication factor) family	1.2e-24	443	24.605	F1QF60	chtf18	CTF18, chromosome transmission fidelity factor 18 homolog (S. cerevisiae)	8.71e-106	799	32.666
dd_Smed_v6_13247_0_1	3109	0.172238	3.70913	2.85746	0.090951	0.298288	0.115804	3.70913	1.3118	0.25207	0.335529	-0.0120098	3.70913	0.0145226	0.90408	0.926905	0.0444242	3.70913	0.201935	0.653163	0.933735	0.0297442	3.70913	0.0902566	0.763851	0.815771	-0.01452	3.70913	0.0227735	0.880048	0.908136	0.127974	3.70913	1.8874	0.169496	0.640352	O94769	ECM2	Extracellular matrix protein 2	2.34e-07	417	25.899	Q9DBB9	Cpn2	Carboxypeptidase N subunit 2	1.23e-08	288	26.389	F1QR37	LOC100151059	Uncharacterized protein	3.73e-09	318	24.214	Q9V477	Tollo	Toll-like receptor Tollo	0.00065	328	24.085	Q18902	lron-15	ELRR (Extracellular Leucine-Rich Repeat) ONly	1.09e-05	281	25.979	F1QR37	LOC100151059	Uncharacterized protein	1.7e-08	318	24.214
dd_Smed_v6_13248_0_1	3555	-0.0108113	4.43025	0.0168299	0.89678	0.952029	-0.387009	4.43025	21.0909	4.38e-06	1.49e-05	-0.359333	4.43025	18.0751	2.12e-05	6.31e-05	0.0168651	4.43025	0.0389731	0.843502	0.970057	-0.374827	4.43025	20.7713	5.18e-06	1.73e-05	-0.202573	4.43025	6.23182	0.0125475	0.0235512	0.161443	4.43025	4.08132	0.0433598	0.347105	Q86VZ2	WDR5B	WD repeat-containing protein 5B	6.18e-11	239	21.757	A0A0N4SUK7	Wdr49	WD repeat domain 49	1.26e-148	758	36.28	Q7ZTX2	wdr5	WD repeat domain 5	5.02e-07	221	20.362	B4F7L9	WDY	WD repeat-containing protein on Y chromosome	1.99e-39	628	23.248	Q17963	wdr-5.1	WD repeat-containing protein wdr-5.1	4.41e-09	299	20.401	A0A0N4SUK7	Wdr49	WD repeat domain 49	5.08e-148	758	36.28
dd_Smed_v6_13249_0_1	1001	0.0615569	2.53575	0.169498	0.680558	0.845292	0.259746	2.53575	3.19171	0.0740126	0.117887	0.242539	2.53575	2.82432	0.0928461	0.141005	0.0443495	2.53575	0.100063	0.751754	0.952811	0.0614792	2.53575	0.184163	0.667819	0.737431	0.0735845	2.53575	0.274265	0.600485	0.676134	0.0736622	2.53575	0.302527	0.582303	0.90847	NA	NA	NA	NA	NA	NA	NA	NA	NA	NA	NA	NA	Q502T6	aqp12	Zgc:92747 protein	1.29e-07	219	26.484	NA	NA	NA	NA	NA	NA	NA	NA	NA	NA	NA	NA	Q502T6	aqp12	Zgc:92747 protein	5.86e-07	219	26.484
dd_Smed_v6_1325_0_1	3566	-0.111585	4.92443	1.79538	0.180272	0.427466	-0.636288	4.92443	56.7907	4.85e-14	3.5e-13	-0.685092	4.92443	63.7176	1.44e-15	1.03e-14	-0.160389	4.92443	3.4188	0.0644579	0.531338	-0.579196	4.92443	48.8722	2.73e-12	1.68e-11	-0.567104	4.92443	46.4296	9.5e-12	5.66e-11	-0.099493	4.92443	1.45415	0.227863	0.709874	Q5SVZ6	ZMYM1	Zinc finger MYM-type protein 1	0.000156	70	37.143	NA	NA	NA	NA	NA	NA	NA	NA	NA	NA	NA	NA	NA	NA	NA	NA	NA	NA	NA	NA	NA	NA	NA	NA	Q5SVZ6	ZMYM1	Zinc finger MYM-type protein 1	0.000689	70	37.143
dd_Smed_v6_1325_1_1	1206	0.0998403	5.76555	1.72704	0.18879	0.437551	0.480619	5.76555	41.3138	1.3e-10	7.05e-10	0.376307	5.76555	25.5253	4.37e-07	1.59e-06	-0.00447149	5.76555	0.00373607	0.951261	0.991427	0.39216	5.76555	27.952	1.24e-07	5e-07	0.16987	5.76555	5.31273	0.0211701	0.037595	-0.12245	5.76555	2.9069	0.0882011	0.482866	NA	NA	NA	NA	NA	NA	O35143	Atpif1	ATPase inhibitor, mitochondrial	4.92e-06	58	43.103	NA	NA	NA	NA	NA	NA	NA	NA	NA	NA	NA	NA	NA	NA	NA	NA	NA	NA	O35143	Atpif1	ATPase inhibitor, mitochondrial	1.98e-05	58	43.103
dd_Smed_v6_13250_0_1	2258	-0.0186789	3.36266	0.0255989	0.872884	0.941948	-0.374882	3.36266	10.0916	0.00148945	0.00350416	-0.315487	3.36266	7.10415	0.00769057	0.0152021	0.0407163	3.36266	0.115852	0.733578	0.950286	-0.148277	3.36266	1.70028	0.192251	0.265926	-0.149968	3.36266	1.75515	0.185231	0.254628	-0.0203693	3.36266	0.0343021	0.853066	0.978064	P48547	KCNC1	Potassium voltage-gated channel subfamily C member 1	3.91e-116	449	42.984	P15388	Kcnc1	Potassium voltage-gated channel subfamily C member 1	7.42e-116	449	42.762	B3DJD2	kcnc1a	Potassium voltage-gated channel, Shaw-related subfamily, member 1a	2.98e-117	451	44.346	P17972	Shaw	Potassium voltage-gated channel protein Shaw	0	483	62.526	G5EEK7	shw-3	SHaW family of potassium channels	5.24e-175	450	59.111	P17972	Shaw	Potassium voltage-gated channel protein Shaw	0	483	62.526
dd_Smed_v6_13251_0_1	1467	-0.283485	2.85512	4.42341	0.0354492	0.176115	-0.506899	2.85512	14.0935	0.000173945	0.000477837	-0.118292	2.85512	0.743004	0.3887	0.474193	0.105122	2.85512	0.584826	0.444427	0.871844	-0.471022	2.85512	12.9169	0.000325622	0.00083527	-0.0443634	2.85512	0.113517	0.736175	0.792046	0.143174	2.85512	1.25819	0.261995	0.741741	Q01484	ANK2	Ankyrin-2	1e-27	280	28.571	Q8C8R3	Ank2	Ankyrin-2	5.14e-28	280	28.571	F1QNB3	ank3b	Ankyrin 3b	2.84e-29	281	28.47	Q7KU95	Ank2	Ankyrin 2, isoform M	4.26e-31	315	29.841	Q8MQG0	unc-44	Uncharacterized protein	1.04e-28	278	29.496	Q7KU95	Ank2	Ankyrin 2, isoform M	1.93e-30	315	29.841
dd_Smed_v6_13253_0_1	956	0.290994	1.92274	2.567	0.109114	0.329297	0.187906	1.92274	1.08344	0.297929	0.386688	-0.130216	1.92274	0.537414	0.463507	0.549114	-0.0271286	1.92274	0.0236285	0.877834	0.976326	-0.167386	1.92274	0.869685	0.351042	0.439059	0.0109631	1.92274	0.00419635	0.94835	0.961736	0.469343	1.92274	7.92524	0.00487498	0.0963115	NA	NA	NA	NA	NA	NA	NA	NA	NA	NA	NA	NA	NA	NA	NA	NA	NA	NA	NA	NA	NA	NA	NA	NA	NA	NA	NA	NA	NA	NA	NA	NA	NA	NA	NA	NA
dd_Smed_v6_13255_0_1	845	-0.0315282	2.86654	0.0444888	0.832947	0.922529	0.176128	2.86654	1.48028	0.22373	0.303874	0.308235	2.86654	4.5431	0.0330517	0.0565563	0.100579	2.86654	0.516462	0.472355	0.883953	1.1225	2.86654	69.3956	8.06e-17	6.78e-16	0.904955	2.86654	44.9569	2.01e-11	1.17e-10	-0.249076	2.86654	4.27899	0.0385863	0.32813	P60880	SNAP25	Synaptosomal-associated protein 25	1.04e-56	192	53.125	P60879	Snap25	Synaptosomal-associated protein 25	1.15e-56	192	53.125	Q5TZ66	snap25a	Synaptosomal-associated protein 25-A	2.34e-56	186	53.226	Q9VH76	Snap24	Synaptosomal-associated protein	9.47e-65	194	54.639	O62414	ric-4	Synaptosomal-associated protein	6e-68	194	54.124	O62414	ric-4	Synaptosomal-associated protein	7.08e-67	194	54.124
dd_Smed_v6_13258_0_1	1682	-0.0217699	3.57597	0.0737196	0.785996	0.901456	-0.0616758	3.57597	0.612062	0.434012	0.52687	0.0162183	3.57597	0.0420028	0.837614	0.875824	0.0561242	3.57597	0.520977	0.470425	0.883403	0.0315768	3.57597	0.179567	0.671746	0.741027	0.0160194	3.57597	0.0467364	0.828843	0.867593	-0.0373273	3.57597	0.301554	0.58291	0.908603	Q5T6F0	DCAF12	DDB1- and CUL4-associated factor 12	6.51e-47	468	28.419	Q8BGZ3	Dcaf12	DDB1- and CUL4-associated factor 12	8.59e-47	466	28.112	Q08BB3	dcaf12	DDB1- and CUL4-associated factor 12	7.63e-40	431	27.378	Q9VGE3	DCAF12	CG3313, isoform A	9.17e-40	398	27.638	NA	NA	NA	NA	NA	NA	Q5T6F0	DCAF12	DDB1- and CUL4-associated factor 12	2.88e-46	468	28.419
dd_Smed_v6_1326_0_1	1586	0.169955	7.57951	8.26647	0.0040384	0.0485624	-0.797844	7.57951	177.176	2e-40	4.79e-39	-0.953787	7.57951	252.252	8.39e-57	2.62e-55	0.0140121	7.57951	0.0542022	0.815906	0.964461	-0.822811	7.57951	190.455	2.53e-43	6.7e-42	-0.896995	7.57951	227.57	2.02e-51	6.87e-50	0.0957714	7.57951	2.61063	0.106149	0.526426	Q9BYT1	SLC17A9	Solute carrier family 17 member 9	6.69e-96	447	37.136	Q8VCL5	Slc17a9	Solute carrier family 17 member 9	1.12e-91	458	35.371	Q6DHM5	slc17a9b	Solute carrier family 17 (vesicular nucleotide transporter), member 9b	1.59e-86	415	35.904	Q9VQZ7	MFS18	Major facilitator superfamily transporter 18	4.09e-99	442	37.104	O45678	vnut-1	Vesicular NUcleotide Transporte	1.62e-100	441	37.188	O45678	vnut-1	Vesicular NUcleotide Transporte	1.92e-99	441	37.188
dd_Smed_v6_13260_0_1	654	0.173988	2.77445	1.61315	0.204049	0.455238	-0.168442	2.77445	1.47692	0.224256	0.304441	-0.470177	2.77445	11.5073	0.000693235	0.00166567	-0.127748	2.77445	0.829913	0.362298	0.839793	-0.320176	2.77445	5.53768	0.0186113	0.0339879	-0.14231	2.77445	1.18477	0.276387	0.357598	0.351854	2.77445	7.37649	0.00660819	0.115458	NA	NA	NA	NA	NA	NA	NA	NA	NA	NA	NA	NA	NA	NA	NA	NA	NA	NA	NA	NA	NA	NA	NA	NA	NA	NA	NA	NA	NA	NA	NA	NA	NA	NA	NA	NA
dd_Smed_v6_13261_0_1	1309	0.153276	2.85426	1.05503	0.304352	0.563334	0.930421	2.85426	44.6234	2.39e-11	1.39e-10	0.821548	2.85426	36.0004	1.97e-09	8.99e-09	0.0444027	2.85426	0.121349	0.727576	0.950011	0.835893	2.85426	37.2451	1.04e-09	5.14e-09	0.583093	2.85426	18.8587	1.41e-05	4.44e-05	-0.0995236	2.85426	0.664094	0.415118	0.840163	NA	NA	NA	NA	NA	NA	NA	NA	NA	NA	NA	NA	NA	NA	NA	NA	NA	NA	NA	NA	NA	NA	NA	NA	NA	NA	NA	NA	NA	NA	NA	NA	NA	NA	NA	NA
dd_Smed_v6_13263_0_1	1816	0.0111284	3.71678	0.0119211	0.913057	0.957778	0.640843	3.71678	44.2709	2.86e-11	1.65e-10	0.638822	3.71678	44.0339	3.23e-11	1.7e-10	0.00910722	3.71678	0.0100559	0.920123	0.986068	0.0816719	3.71678	0.70772	0.400202	0.49	0.0256056	3.71678	0.0705893	0.790481	0.837032	-0.0449378	3.71678	0.242222	0.622606	0.92095	Q13042	CDC16	Cell division cycle protein 16 homolog	9.65e-82	565	29.735	Q8R349	Cdc16	Cell division cycle protein 16 homolog	1.08e-78	565	28.85	B0S729	cdc16	Cell division cycle 16 homolog (S. cerevisiae)	2.79e-81	527	30.93	Q9VCN6	Cdc16	Cell division cycle 16 ortholog	4.75e-43	286	31.119	G5EG38	emb-27	Cell division cycle protein 16 homolog	1.25e-31	514	23.152	Q13042	CDC16	Cell division cycle protein 16 homolog	4.27e-81	565	29.735
dd_Smed_v6_13264_0_1	2808	0.341991	4.4093	15.6184	7.75e-05	0.00349294	0.999827	4.4093	152.088	6.06e-35	1.19e-33	0.858307	4.4093	123.326	1.18e-28	1.56e-27	0.20047	4.4093	7.70102	0.00551896	0.183369	0.943399	4.4093	141.104	1.53e-32	2.81e-31	0.907494	4.4093	147.558	5.93e-34	1.09e-32	0.306086	4.4093	20.3591	6.42e-06	0.000616626	A0A087WV00	DGKI	Diacylglycerol kinase	1.67e-115	565	36.283	S4R2G0	Dgki	Diacylglycerol kinase	7.98e-116	602	35.216	NA	NA	NA	NA	NA	NA	Q09103	rdgA	Eye-specific diacylglycerol kinase	2.39e-98	578	33.391	Q03603	dgk-3	Probable diacylglycerol kinase 3	5.66e-84	560	33.571	S4R2G0	Dgki	Diacylglycerol kinase	3.21e-115	602	35.216
dd_Smed_v6_13269_0_1	1806	-0.00646407	3.4416	0.00427675	0.947858	0.974224	0.571662	3.4416	38.56	5.31e-10	2.73e-09	0.422597	3.4416	20.3823	6.34e-06	2.02e-05	-0.155529	3.4416	3.19055	0.0740649	0.551697	0.132666	3.4416	2.06608	0.150608	0.215528	0.199188	3.4416	4.80913	0.0283093	0.0488591	0.0600575	3.4416	0.511386	0.474539	0.867285	O60934	NBN	Nibrin	3.83e-25	317	27.445	Q9R207	Nbn	Nibrin	4.62e-29	316	30.696	Q5I2W8	nbn	Nibrin	7.29e-34	337	30.564	M9NF67	nbs	Nibrin	4.95e-22	309	25.89	NA	NA	NA	NA	NA	NA	Q5I2W8	nbn	Nibrin	3.32e-33	337	30.564
dd_Smed_v6_1327_0_1	2602	0.00120022	8.42316	0.000495697	0.982237	0.990782	0.0125663	8.42316	0.0545331	0.815355	0.862285	-0.0125878	8.42316	0.0546804	0.81511	0.858153	-0.0239538	8.42316	0.198721	0.655755	0.935081	-0.0529858	8.42316	0.974826	0.32348	0.410658	-0.075251	8.42316	1.97091	0.160351	0.224428	-0.021065	8.42316	0.155882	0.692976	0.940215	M0QXS5	HNRNPL	Heterogeneous nuclear ribonucleoprotein L	1.45e-104	515	39.612	Q8R081	Hnrnpl	Heterogeneous nuclear ribonucleoprotein L	1.54e-103	516	38.953	Q503D3	ptbp1a	Polypyrimidine tract binding protein 1a	4.89e-43	548	27.555	A0A0B4K7I6	sm	Smooth, isoform Z	8.22e-82	406	38.916	Q18999	ptb-1	PTB (HnRNP) homolog	1.28e-17	213	25.352	M0QXS5	HNRNPL	Heterogeneous nuclear ribonucleoprotein L	6.39e-104	515	39.612
dd_Smed_v6_13270_0_1	1179	0.576405	0.914122	9.35959	0.00221822	0.0343395	-1.36829	0.914122	38.8943	4.47e-10	2.32e-09	-2.50348	0.914122	120.516	4.88e-28	6.26e-27	-0.558786	0.914122	4.33268	0.0373874	0.447474	-1.27874	0.914122	37.9769	7.16e-10	3.58e-09	-2.42115	0.914122	134.137	5.1e-31	8.47e-30	-0.566002	0.914122	5.95107	0.0147083	0.192537	P47804	RGR	RPE-retinal G protein-coupled receptor	2.18e-05	139	28.058	NA	NA	NA	NA	NA	NA	F1Q955	ptger4a	Prostaglandin E receptor 4 (subtype EP4) a	0.000129	138	29.71	NA	NA	NA	NA	NA	NA	NA	NA	NA	NA	NA	NA	P47804	RGR	RPE-retinal G protein-coupled receptor	9.66e-05	139	28.058
dd_Smed_v6_13271_0_1	3418	-0.0851165	3.75164	0.625325	0.429075	0.674359	-0.389594	3.75164	12.9061	0.000327505	0.000864094	-0.250138	3.75164	5.28966	0.0214524	0.0383557	0.0543393	3.75164	0.246058	0.619864	0.924714	-0.229595	3.75164	4.76381	0.0290641	0.0508879	-0.215502	3.75164	4.20296	0.0403534	0.0669913	-0.0710239	3.75164	0.48003	0.488409	0.874726	Q5XX13	FBXW10	F-box/WD repeat-containing protein 10	1.14e-92	467	36.403	Q5SUS0	Fbxw10	F-box/WD repeat-containing protein 10	2.25e-88	470	34.894	B7ZDC8	si:dkey-104e13.1	F-box and WD repeat domain-containing 7	6.86e-26	256	29.297	Q9VZF4	ago	F-box/WD repeat-containing protein 7	1.3e-22	189	30.159	Q09990	lin-23	F-box/WD repeat-containing protein lin-23	1.75e-18	483	21.532	Q5XX13	FBXW10	F-box/WD repeat-containing protein 10	5.04e-92	467	36.403
dd_Smed_v6_13272_0_1	846	-0.0316941	1.27292	0.0347561	0.852108	0.932901	-0.394527	1.27292	5.16278	0.023076	0.0421139	-0.384922	1.27292	4.75909	0.029144	0.0504655	-0.0220889	1.27292	0.0149865	0.902567	0.983436	-0.110712	1.27292	0.477806	0.489418	0.575793	-0.33256	1.27292	4.15312	0.0415579	0.0687805	-0.253542	1.27292	2.77684	0.0956364	0.50245	NA	NA	NA	NA	NA	NA	NA	NA	NA	NA	NA	NA	NA	NA	NA	NA	NA	NA	NA	NA	NA	NA	NA	NA	NA	NA	NA	NA	NA	NA	NA	NA	NA	NA	NA	NA
dd_Smed_v6_13273_0_1	1032	-0.212567	3.319	3.27984	0.0701357	0.258228	0.429123	3.319	15.1841	9.75e-05	0.000278079	0.580589	3.319	26.5172	2.61e-07	9.78e-07	-0.0611009	3.319	0.33449	0.563027	0.911922	0.365006	3.319	11.4672	0.000708367	0.00171947	0.607746	3.319	31.3721	2.13e-08	9.41e-08	0.0301727	3.319	0.0931577	0.7602	0.956194	Q14703	MBTPS1	Membrane-bound transcription factor site-1 protease	2.47e-105	244	63.934	Q9WTZ2	Mbtps1	Membrane-bound transcription factor site-1 protease	2.53e-105	254	62.598	Q1LWH3	mbtps1	Membrane-bound transcription factor peptidase, site 1	3.38e-105	244	64.344	Q9VP10	S1P	S1P	1.52e-94	241	58.506	Q09541	tpp-2	Tripeptidyl-peptidase 2	2.02e-05	203	24.631	Q9WTZ2	Mbtps1	Membrane-bound transcription factor site-1 protease	1.02e-104	254	62.598
dd_Smed_v6_13274_0_1	1270	0.143675	2.88941	1.26345	0.261	0.518042	0.566758	2.88941	21.7376	3.13e-06	1.08e-05	0.366506	2.88941	9.24419	0.00236243	0.00517961	-0.0565775	2.88941	0.244235	0.621164	0.924975	0.324351	2.88941	7.28912	0.00693736	0.0139627	0.230707	2.88941	3.90659	0.0480972	0.0782918	0.0500309	2.88941	0.211484	0.645607	0.928104	NA	NA	NA	NA	NA	NA	Q8BGA7	-	Uncharacterized protein C7orf26 homolog	2.54e-06	342	22.515	NA	NA	NA	NA	NA	NA	NA	NA	NA	NA	NA	NA	NA	NA	NA	NA	NA	NA	Q8BGA7	-	Uncharacterized protein C7orf26 homolog	1.02e-05	342	22.515
dd_Smed_v6_13275_0_1	3677	-0.27258	3.91152	7.87659	0.00500787	0.0549053	-0.146755	3.91152	2.39281	0.121894	0.181433	0.0984695	3.91152	1.02127	0.312217	0.39633	-0.0273558	3.91152	0.0826512	0.773736	0.957785	0.422946	3.91152	22.222	2.43e-06	8.4e-06	0.52759	3.91152	33.2317	8.18e-09	3.77e-08	-0.167936	3.91152	3.99488	0.0456386	0.356611	Q8NDA2	HMCN2	Hemicentin-2	1.52e-22	660	24.091	D3YXG0	Hmcn1	Hemicentin-1	2.1e-23	658	23.1	E7F3V2	hmcn2	Hemicentin 2	7.23e-27	691	22.287	Q9BN17	ed	Echinoid	1.12e-22	663	22.624	G5EG33	him-4	Hemicentin	4.88e-26	641	23.245	E7F3V2	hmcn2	Hemicentin 2	3.29e-26	691	22.287
dd_Smed_v6_13277_0_1	386	-0.0822673	2.43343	0.363423	0.546611	0.759913	-0.513526	2.43343	13.5665	0.000230259	0.000621068	-0.589854	2.43343	16.9205	3.9e-05	0.000112115	-0.158595	2.43343	1.16901	0.279604	0.796864	-0.0756621	2.43343	0.338481	0.560707	0.641551	0.175229	2.43343	1.87673	0.170706	0.236987	0.168624	2.43343	1.93826	0.163858	0.632121	NA	NA	NA	NA	NA	NA	NA	NA	NA	NA	NA	NA	NA	NA	NA	NA	NA	NA	P33085	shakB	Innexin shaking-B	2.08e-11	97	36.082	O01393	unc-9	Innexin unc-9	2.67e-35	131	46.565	O01393	unc-9	Innexin unc-9	3.16e-34	131	46.565
dd_Smed_v6_13278_0_1	1518	-0.101562	2.88329	0.427909	0.513017	0.737614	-0.216558	2.88329	1.9621	0.161289	0.23044	0.0686705	2.88329	0.198517	0.655921	0.724958	0.183666	2.88329	1.43244	0.231366	0.758095	0.532177	2.88329	13.179	0.0002831	0.000732227	0.50375	2.88329	11.7281	0.000615631	0.00149351	-0.129989	2.88329	0.884801	0.34689	0.805513	Q16572	SLC18A3	Vesicular acetylcholine transporter	1.15e-12	334	22.455	O35304	Slc18a3	Vesicular acetylcholine transporter	3.72e-12	334	21.557	Q08C75	slc18a3a	Probable vesicular acetylcholine transporter-A	1.69e-16	415	20.964	O17444	VAChT	Vesicular acetylcholine transporter	4.78e-13	425	20.706	Q7Z1Q0	cat-1	Uncharacterized protein	6.4e-13	339	22.419	P59845	slc18a3b	Probable vesicular acetylcholine transporter-B	3.64e-15	367	20.436
dd_Smed_v6_13279_0_1	1589	-0.23287	1.81216	2.50829	0.113248	0.335355	0.00872579	1.81216	0.00393872	0.949958	0.965286	0.245573	1.81216	2.88831	0.0892246	0.136145	0.00397725	1.81216	0.000849699	0.976745	0.995215	0.079367	1.81216	0.365992	0.545197	0.626939	0.263537	1.81216	3.84029	0.0500349	0.0811565	-0.0487	1.81216	0.170857	0.679351	0.936795	P56730	PRSS12	Neurotrypsin	6.43e-07	223	23.767	O08762	Prss12	Neurotrypsin	1.08e-06	223	25.112	F1RD85	loxl3a	Lysyl oxidase homolog 3A	9.52e-07	244	23.361	NA	NA	NA	NA	NA	NA	NA	NA	NA	NA	NA	NA	P56730	PRSS12	Neurotrypsin	2.85e-06	223	23.767
dd_Smed_v6_1328_0_1	1286	0.113737	6.8378	2.70539	0.10001	0.313973	0.202219	6.8378	8.62661	0.00331288	0.00730059	-0.0914545	6.8378	1.76188	0.18439	0.254304	-0.179937	6.8378	6.88048	0.00871423	0.232534	0.301892	6.8378	19.4749	1.02e-05	3.3e-05	0.0897884	6.8378	1.73818	0.18737	0.257169	-0.0983674	6.8378	2.13513	0.143958	0.603972	NA	NA	NA	NA	NA	NA	NA	NA	NA	NA	NA	NA	NA	NA	NA	NA	NA	NA	NA	NA	NA	NA	NA	NA	NA	NA	NA	NA	NA	NA	NA	NA	NA	NA	NA	NA
dd_Smed_v6_13280_0_1	941	-0.0189085	2.58176	0.0248247	0.874805	0.943315	-0.644827	2.58176	26.5953	2.51e-07	9.89e-07	-0.588135	2.58176	21.8706	2.92e-06	9.72e-06	0.0377827	2.58176	0.0828656	0.773451	0.957785	-0.365199	2.58176	9.70339	0.00183928	0.00414505	-0.254795	2.58176	4.87807	0.0271999	0.0471477	0.0914954	2.58176	0.665355	0.414676	0.84013	NA	NA	NA	NA	NA	NA	NA	NA	NA	NA	NA	NA	NA	NA	NA	NA	NA	NA	NA	NA	NA	NA	NA	NA	NA	NA	NA	NA	NA	NA	NA	NA	NA	NA	NA	NA
dd_Smed_v6_13281_0_1	1478	-0.126466	2.5158	0.732744	0.391995	0.643891	-0.108119	2.5158	0.55581	0.455953	0.548122	-0.344014	2.5158	5.07431	0.0242829	0.0428468	-0.362361	2.5158	5.84107	0.0156563	0.308213	0.628403	2.5158	21.9476	2.8e-06	9.63e-06	0.69594	2.5158	26.6056	2.5e-07	9.79e-07	-0.0589296	2.5158	0.235688	0.627338	0.923273	P30988	CALCR	Calcitonin receptor	6.27e-51	392	30.357	Q60755	Calcr	Calcitonin receptor	1.13e-51	410	27.561	Q68EK2	calcrla	Calcitonin gene-related peptide type 1 receptor	1.99e-52	355	30.704	Q9VYH9	hec	Hector, isoform A	3.55e-42	347	31.988	Q09460	pdfr-1	Calcitonin receptor-like protein 1	1.07e-30	418	22.967	Q68EK2	calcrla	Calcitonin gene-related peptide type 1 receptor	9.05e-52	355	30.704
dd_Smed_v6_13282_0_1	1582	0.14359	3.33202	1.56044	0.2116	0.463568	0.294928	3.33202	6.94169	0.00842097	0.0170714	0.189323	3.33202	2.93117	0.0868846	0.1329	0.0379859	3.33202	0.124627	0.724069	0.949869	0.536736	3.33202	24.9867	5.77e-07	2.14e-06	0.359888	3.33202	11.7066	0.000622787	0.00150912	-0.033258	3.33202	0.116306	0.733076	0.949829	NA	NA	NA	NA	NA	NA	NA	NA	NA	NA	NA	NA	NA	NA	NA	NA	NA	NA	Q2HPH2	CNMaR	Peptide receptor GPCR	0.000582	40	42.5	NA	NA	NA	NA	NA	NA	NA	NA	NA	NA	NA	NA
dd_Smed_v6_13283_0_1	913	-0.674408	1.08857	2.36842	0.123812	0.351787	2.17366	1.08857	60.0692	9.16e-15	6.92e-14	2.81338	1.08857	81.5939	1.67e-19	1.48e-18	-0.0346905	1.08857	0.0300599	0.862354	0.973251	3.47802	1.08857	220.763	6.17e-50	2.03e-48	3.63751	1.08857	184.276	5.65e-42	1.43e-40	-0.514917	1.08857	13.1271	0.000291052	0.0124508	Q9Y5R5	DMRT2	Doublesex- and mab-3-related transcription factor 2	2.22e-33	143	48.951	Q8BG36	Dmrt2	Doublesex- and mab-3-related transcription factor 2	1.38e-34	143	49.65	Q9W7K3	dmrt2a	Doublesex and mab-3 related transcription factor 2a	1.25e-35	143	51.049	Q9VYE0	dmrt11E	Doublesex-Mab related 11E	7.32e-28	58	79.31	Q9XWN9	dmd-3	DM (Doublesex/MAB-3) Domain family	5.28e-15	54	57.407	Q9W7K3	dmrt2a	Doublesex and mab-3 related transcription factor 2a	5.7e-35	143	51.049
dd_Smed_v6_13286_0_1	2560	-0.161599	3.37756	1.71212	0.19071	0.439871	-0.0515484	3.37756	0.180268	0.671143	0.743346	0.156877	3.37756	1.63942	0.200405	0.272877	0.0468263	3.37756	0.151212	0.697379	0.94465	-0.0611155	3.37756	0.264314	0.607172	0.683938	0.130937	3.37756	1.21014	0.271305	0.352459	0.0304539	3.37756	0.0710627	0.789796	0.962298	NA	NA	NA	NA	NA	NA	NA	NA	NA	NA	NA	NA	NA	NA	NA	NA	NA	NA	NA	NA	NA	NA	NA	NA	NA	NA	NA	NA	NA	NA	NA	NA	NA	NA	NA	NA
dd_Smed_v6_13288_0_1	918	0.291975	2.33447	4.03444	0.0445806	0.199917	-0.833743	2.33447	29.0828	6.94e-08	2.9e-07	-1.41317	2.33447	80.612	2.75e-19	2.42e-18	-0.287449	2.33447	2.95349	0.0856922	0.576724	-0.741157	2.33447	24.8627	6.16e-07	2.28e-06	-1.26605	2.33447	73.1401	1.21e-17	1.05e-16	-0.232919	2.33447	2.38434	0.122557	0.560807	Q6XUX3	DSTYK	Dual serine/threonine and tyrosine protein kinase	3.28e-39	165	40	Q6XUX1	Dstyk	Dual serine/threonine and tyrosine protein kinase	3.3e-39	165	40.606	Q4VSN1	dstyk	Dual serine/threonine and tyrosine protein kinase	6.09e-41	172	40.698	Q9VEN3	GckIII	FI20177p1	1.31e-21	175	34.857	Q9XTC6	mom-4	Mitogen-activated protein kinase kinase kinase mom-4	8.31e-20	151	38.411	Q4VSN1	dstyk	Dual serine/threonine and tyrosine protein kinase	2.77e-40	172	40.698
dd_Smed_v6_13289_0_1	1035	0.253604	2.02741	2.0703	0.150192	0.388824	0.280829	2.02741	2.62031	0.105504	0.160215	0.0111004	2.02741	0.00423291	0.948126	0.961277	-0.0161249	2.02741	0.00922081	0.923501	0.986523	0.415482	2.02741	6.15893	0.013075	0.0247654	0.138948	2.02741	0.73133	0.392453	0.480302	-0.0229303	2.02741	0.0223416	0.881182	0.982987	Q96M11	HYLS1	Hydrolethalus syndrome protein 1	2.94e-14	202	32.673	Q9CXX0	Hyls1	Hydrolethalus syndrome protein 1 homolog	2.73e-10	221	30.769	NA	NA	NA	NA	NA	NA	NA	NA	NA	NA	NA	NA	Q95X94	hyls-1	Uncharacterized protein	7.04e-08	45	44.444	Q96M11	HYLS1	Hydrolethalus syndrome protein 1	1.3e-13	202	32.673
dd_Smed_v6_1329_0_1	997	0.14308	7.38607	4.14345	0.0417959	0.193226	-0.358839	7.38607	25.8504	3.69e-07	1.43e-06	-0.426297	7.38607	36.5665	1.48e-09	6.8e-09	0.0756221	7.38607	1.14661	0.284259	0.799536	-0.222824	7.38607	10.0945	0.00148716	0.00340962	-0.226694	7.38607	10.5266	0.00117667	0.00270765	0.13921	7.38607	3.99213	0.0457133	0.356959	NA	NA	NA	NA	NA	NA	NA	NA	NA	NA	NA	NA	E7FCT1	psap	Prosaposin	0.000725	78	26.923	Q9U9P3	Sap-r	Ecdysone dependent glycoprotein	5.53e-07	175	22.286	NA	NA	NA	NA	NA	NA	Q9U9P3	Sap-r	Ecdysone dependent glycoprotein	2.51e-06	175	22.286
dd_Smed_v6_13290_0_1	2723	-0.207627	3.5162	5.13157	0.0234945	0.138447	-0.0441515	3.5162	0.246698	0.61941	0.69941	0.0700353	3.5162	0.581424	0.445755	0.532005	-0.0934399	3.5162	1.1011	0.294025	0.805076	-0.374477	3.5162	18.0445	2.16e-05	6.67e-05	-0.225285	3.5162	6.33758	0.0118206	0.0223284	-0.0584345	3.5162	0.465551	0.495041	0.877956	Q8TDG4	HELQ	Helicase POLQ-like	0	792	41.54	Q2VPA6	Helq	Helicase POLQ-like	0	791	42.857	F1Q4P2	helq	Helicase, POLQ-like	0	786	42.239	Q9VSE2	mus301	Mutagen-sensitive 301	1.67e-168	864	35.764	H2KY86	helq-1	HELicase Q homolog	6.97e-163	792	37.5	Q2VPA6	Helq	Helicase POLQ-like	0	791	42.857
dd_Smed_v6_13291_0_1	1966	0.347506	3.76368	6.55781	0.0104425	0.0849096	1.48639	3.76368	134.461	4.33e-31	7.33e-30	1.07621	3.76368	74.4569	6.2e-18	5.09e-17	-0.0626807	3.76368	0.288422	0.591233	0.917291	1.28576	3.76368	102.164	5.11e-24	6.53e-23	0.692635	3.76368	31.397	2.1e-08	9.29e-08	-0.245623	3.76368	4.57953	0.0323561	0.300204	NA	NA	NA	NA	NA	NA	NA	NA	NA	NA	NA	NA	NA	NA	NA	NA	NA	NA	NA	NA	NA	NA	NA	NA	NA	NA	NA	NA	NA	NA	NA	NA	NA	NA	NA	NA
dd_Smed_v6_13292_0_1	2444	0.147608	2.41494	1.35762	0.243951	0.501119	-0.305258	2.41494	5.53556	0.0186338	0.034754	-0.644956	2.41494	23.9986	9.64e-07	3.4e-06	-0.19209	2.41494	2.02556	0.154672	0.682863	-0.373495	2.41494	8.84507	0.00293882	0.00639413	-0.412499	2.41494	11.4907	0.000699463	0.00168207	0.108604	2.41494	0.8175	0.365912	0.816852	Q14112	NID2	Nidogen-2	5.25e-07	112	29.464	O88322	Nid2	Nidogen-2	5.28e-07	112	29.464	A0A193GP06	tg	Thyroglobulin	2.5e-09	106	32.075	Q9VCR3	Cow	Proteoglycan Cow	0.000334	50	42	NA	NA	NA	NA	NA	NA	A0A193GP06	tg	Thyroglobulin	1.14e-08	106	32.075
dd_Smed_v6_13293_0_1	455	-0.272464	2.20531	2.49665	0.114088	0.336712	-0.195472	2.20531	1.33134	0.248567	0.331501	0.162398	2.20531	0.890415	0.345365	0.430806	0.0854055	2.20531	0.255264	0.613393	0.923408	0.0168722	2.20531	0.0106807	0.917687	0.936743	0.098647	2.20531	0.350298	0.553945	0.633877	-0.19069	2.20531	1.4715	0.225109	0.707787	P27448	MARK3	MAP/microtubule affinity-regulating kinase 3	5.95e-47	141	59.574	Q05512	Mark2	Serine/threonine-protein kinase MARK2	4.17e-46	100	74	Q0D279	mark3b	Zgc:153725	7.99e-50	100	74	Q963E6	par-1	Par-1, isoform W	5.86e-45	99	73.737	Q9TW45	par-1	Serine/threonine-protein kinase par-1	6.29e-44	100	71	Q0D279	mark3b	Zgc:153725	3.64e-49	100	74
dd_Smed_v6_13295_0_1	7217	-0.262328	5.16313	8.28429	0.00399895	0.0484508	0.0926473	5.16313	1.07596	0.299603	0.388322	0.331724	5.16313	13.4582	0.000243941	0.000627468	-0.0232512	5.16313	0.0689022	0.792942	0.959587	0.626472	5.16313	51.4058	7.51e-13	4.82e-12	0.860278	5.16313	95.4912	1.49e-22	1.69e-21	-0.0285218	5.16313	0.115853	0.733576	0.949829	Q13698	CACNA1S	Voltage-dependent L-type calcium channel subunit alpha-1S	0	1632	45.588	Q01815	Cacna1c	Voltage-dependent L-type calcium channel subunit alpha-1C	0	1654	46.07	A0A0R4IF20	cacna1sa	Voltage-dependent L-type calcium channel subunit alpha	0	1657	43.09	P91645	cac	Voltage-dependent calcium channel type A subunit alpha-1	0	978	57.055	Q8MPY5	unc-2	Uncharacterized protein	0	996	55.422	Q01815	Cacna1c	Voltage-dependent L-type calcium channel subunit alpha-1C	0	1654	46.07
dd_Smed_v6_13296_0_1	1318	0.160598	2.83824	1.03522	0.308935	0.567291	-0.253648	2.83824	2.53327	0.111469	0.167953	-0.299168	2.83824	3.5895	0.0581457	0.0934914	0.115078	2.83824	0.521281	0.470296	0.883403	-0.0568845	2.83824	0.134875	0.71343	0.775619	-0.202883	2.83824	1.75708	0.184989	0.254379	0.0145996	2.83824	0.00948006	0.922436	0.988215	P19397	CD53	Leukocyte surface antigen CD53	1.92e-06	93	33.333	F7BWT7	Tspan15	Tetraspanin-15	1.36e-06	136	26.471	Q1LWF8	cd151l	Tetraspanin	4.14e-08	126	27.778	A0A0B4KH03	Tsp96F	Tetraspanin	2.04e-09	94	37.234	Q11098	tsp-17	Tetraspanin-17	6.86e-13	126	33.333	Q11098	tsp-17	Tetraspanin-17	8.1e-12	126	33.333
dd_Smed_v6_13297_0_1	2421	0.00621245	2.93347	0.00383528	0.950619	0.975988	-0.413703	2.93347	16.197	5.71e-05	0.00016787	-0.343742	2.93347	11.2119	0.000812734	0.00192772	0.0761741	2.93347	0.523628	0.469298	0.883403	-0.257976	2.93347	7.09533	0.00772851	0.0154168	-0.36023	2.93347	13.9039	0.000192401	0.000510196	-0.0960407	2.93347	1.07521	0.299773	0.770849	NA	NA	NA	NA	NA	NA	NA	NA	NA	NA	NA	NA	NA	NA	NA	NA	NA	NA	NA	NA	NA	NA	NA	NA	NA	NA	NA	NA	NA	NA	NA	NA	NA	NA	NA	NA
dd_Smed_v6_13298_0_1	2827	-0.131832	3.07616	0.819167	0.365424	0.620727	-1.04345	3.07616	47.5605	5.33e-12	3.29e-11	-0.86797	3.07616	32.3007	1.32e-08	5.61e-08	0.0436513	3.07616	0.0765354	0.782049	0.958452	-0.561487	3.07616	15.0572	0.000104301	0.000290845	-0.552775	3.07616	14.376	0.000149696	0.000404027	-0.12312	3.07616	0.727214	0.393788	0.832628	A6NFQ2	TCAF2	TRPM8 channel-associated factor 2	7.65e-42	401	30.175	Q921K8	Tcaf2	TRPM8 channel-associated factor 2	6.77e-41	358	30.726	NA	NA	NA	NA	NA	NA	NA	NA	NA	NA	NA	NA	NA	NA	NA	NA	NA	NA	A6NFQ2	TCAF2	TRPM8 channel-associated factor 2	3.38e-41	401	30.175
dd_Smed_v6_133_0_1	1053	0.0973482	10.0222	1.91178	0.166766	0.410432	0.493559	10.0222	49.0266	2.53e-12	1.6e-11	0.466535	10.0222	43.8588	3.53e-11	1.86e-10	0.070324	10.0222	1.00278	0.316639	0.818657	0.4403	10.0222	39.0929	4.04e-10	2.08e-09	0.279249	10.0222	15.7743	7.14e-05	0.000202127	-0.0637032	10.0222	0.82467	0.363818	0.816223	V9HWF5	HEL-S-69p	Peptidyl-prolyl cis-trans isomerase	1.7e-67	158	71.519	Q99KR7	Ppif	Peptidyl-prolyl cis-trans isomerase F, mitochondrial	2.59e-67	158	67.722	Q6PC53	ppiab	Peptidyl-prolyl cis-trans isomerase	8.25e-68	160	70.625	P25007	Cyp1	Peptidyl-prolyl cis-trans isomerase	8.42e-67	165	67.879	P52011	cyn-3	Peptidyl-prolyl cis-trans isomerase 3	6.27e-69	167	69.461	P52011	cyn-3	Peptidyl-prolyl cis-trans isomerase 3	7.4e-68	167	69.461
dd_Smed_v6_1330_0_1	1315	0.415684	5.72496	24.6922	6.73e-07	0.000102789	-0.492442	5.72496	33.5433	6.97e-09	3.24e-08	-0.576144	5.72496	47.3039	6.08e-12	3.41e-11	0.331982	5.72496	15.2567	9.38e-05	0.0142138	-0.545004	5.72496	41.8646	9.78e-11	5.29e-10	-0.564942	5.72496	46.6888	8.32e-12	4.99e-11	0.395746	5.72496	22.6916	1.9e-06	0.000238631	Q14112	NID2	Nidogen-2	5.6e-08	116	30.172	O88322	Nid2	Nidogen-2	3.77e-08	117	28.205	A0A193GP06	tg	Thyroglobulin	6.22e-08	109	31.193	Q9VCR3	Cow	Proteoglycan Cow	5.11e-05	42	52.381	NA	NA	NA	NA	NA	NA	O88322	Nid2	Nidogen-2	1.52e-07	117	28.205
dd_Smed_v6_13301_0_1	2018	0.283218	3.09887	5.05904	0.0244978	0.141192	0.0365852	3.09887	0.0836393	0.772425	0.82745	-0.220466	3.09887	3.16026	0.0754513	0.117494	0.0261665	3.09887	0.0441195	0.833632	0.968011	0.170781	3.09887	1.94524	0.163101	0.231026	-0.177468	3.09887	2.21443	0.136725	0.195379	-0.0650305	3.09887	0.316668	0.573617	0.904487	NA	NA	NA	NA	NA	NA	NA	NA	NA	NA	NA	NA	NA	NA	NA	NA	NA	NA	NA	NA	NA	NA	NA	NA	NA	NA	NA	NA	NA	NA	NA	NA	NA	NA	NA	NA
dd_Smed_v6_13303_0_1	724	-0.190632	2.82924	1.5072	0.219568	0.472805	-0.179391	2.82924	1.36843	0.242081	0.323853	0.218695	2.82924	2.03063	0.154156	0.218614	0.207454	2.82924	1.87443	0.170969	0.701338	0.48477	2.82924	11.0827	0.000871383	0.00208299	0.566684	2.82924	14.9341	0.000111331	0.000306635	-0.108718	2.82924	0.631836	0.426683	0.84382	Q96RD6	PANX2	Pannexin-2	0.000775	50	36	Q6IMP4	Panx2	Pannexin-2	0.001	50	36	NA	NA	NA	NA	NA	NA	P33085	shakB	Innexin shaking-B	2.53e-06	70	37.143	Q17394	inx-1	Innexin	3.3e-28	85	54.118	Q17394	inx-1	Innexin	3.9e-27	85	54.118
dd_Smed_v6_13304_0_1	1758	-0.00274801	3.82569	0.00125552	0.971734	0.986105	-0.179308	3.82569	5.35467	0.0206668	0.0381311	-0.210378	3.82569	7.22293	0.0071978	0.0143037	-0.0338184	3.82569	0.18689	0.665518	0.937555	-0.191533	3.82569	6.6118	0.0101305	0.0196645	-0.110395	3.82569	2.27225	0.131709	0.189142	0.0783897	3.82569	1.26047	0.261563	0.741741	O76083	PDE9A	High affinity cGMP-specific 3',5'-cyclic phosphodiesterase 9A	1.76e-108	304	50.658	O70628	Pde9a	High affinity cGMP-specific 3',5'-cyclic phosphodiesterase 9A	3.08e-109	298	51.678	F1QBD6	pde4ca	Phosphodiesterase	2.21e-46	323	30.341	Q9I7S6	Pde9	High affinity cGMP-specific 3',5'-cyclic phosphodiesterase 9A	5.6e-104	320	49.375	Q22000	pde-4	Probable 3',5'-cyclic phosphodiesterase pde-4	9.66e-44	257	33.852	O70628	Pde9a	High affinity cGMP-specific 3',5'-cyclic phosphodiesterase 9A	1.24e-108	298	51.678
dd_Smed_v6_13305_1_1	1657	-0.270582	3.90124	7.55399	0.00598774	0.0612192	-0.440379	3.90124	20.0607	7.5e-06	2.49e-05	-0.338433	3.90124	11.1098	0.00085874	0.00202854	-0.168636	3.90124	2.76603	0.0962845	0.595402	-0.179107	3.90124	3.57688	0.0585891	0.0945478	0.067338	3.90124	0.494524	0.481916	0.566651	-0.0241374	3.90124	0.0690342	0.792748	0.962936	Q5SVZ6	ZMYM1	Zinc finger MYM-type protein 1	2.05e-19	336	27.976	Q9D102	Zmym1	Putative uncharacterized protein	1.11e-16	333	25.526	A0A0G2L848	-	Uncharacterized protein	1.57e-23	402	27.114	NA	NA	NA	NA	NA	NA	NA	NA	NA	NA	NA	NA	A0A0G2L848	-	Uncharacterized protein	6.93e-23	402	27.114
dd_Smed_v6_13306_0_1	2607	-0.135378	4.32871	2.02796	0.154428	0.394566	-0.0310814	4.32871	0.110616	0.739444	0.800897	0.0390023	4.32871	0.169158	0.680861	0.747218	-0.0652945	4.32871	0.490705	0.483613	0.889177	0.480264	4.32871	28.625	8.78e-08	3.61e-07	0.684032	4.32871	58.083	2.51e-14	1.78e-13	0.0683893	4.32871	0.658469	0.417101	0.8409	Q8NCG7	DAGLB	Sn1-specific diacylglycerol lipase beta	1.09e-48	626	24.281	Q6WQJ1	Dagla	Sn1-specific diacylglycerol lipase alpha	3.57e-46	761	23.39	A0A0R4ILX4	dagla	Diacylglycerol lipase, alpha	3.23e-54	757	24.835	Q8MR12	inaE	Diacylglycerol lipase isoform A	3.03e-44	644	23.758	NA	NA	NA	NA	NA	NA	A0A0R4ILX4	dagla	Diacylglycerol lipase, alpha	1.47e-53	757	24.835
dd_Smed_v6_13307_0_1	1887	0.120283	2.96376	0.858825	0.354068	0.611714	0.349103	2.96376	7.67036	0.00561354	0.0117865	0.303785	2.96376	5.94601	0.0147507	0.0272874	0.0749645	2.96376	0.384584	0.53516	0.905593	0.132464	2.96376	1.13189	0.287373	0.372269	-0.0990956	2.96376	0.648927	0.420496	0.507403	-0.111276	2.96376	0.89774	0.343388	0.8022	Q7L8W6	DPH6	Diphthine--ammonia ligase	2.07e-80	270	48.519	Q9CQ28	Dph6	Diphthine--ammonia ligase	4.95e-75	255	47.843	A2RV01	dph6	Diphthine--ammonia ligase	1.14e-75	255	46.275	Q9V3W0	UK114	RutC family protein UK114	3.29e-05	63	28.571	NA	NA	NA	NA	NA	NA	Q7L8W6	DPH6	Diphthine--ammonia ligase	9.16e-80	270	48.519
dd_Smed_v6_13309_0_1	2383	0.108257	3.354	0.888454	0.345897	0.604316	0.25539	3.354	5.22986	0.0222023	0.0406756	0.104074	3.354	0.875446	0.349452	0.434959	-0.0430601	3.354	0.158763	0.690298	0.942982	0.784032	3.354	55.6436	8.69e-14	5.99e-13	0.731981	3.354	51.0011	9.23e-13	5.89e-12	0.0562061	3.354	0.366079	0.545149	0.893362	Q9H2S1	KCNN2	Small conductance calcium-activated potassium channel protein 2	8.2e-112	420	39.762	P58391	Kcnn3	Small conductance calcium-activated potassium channel protein 3	2.98e-110	426	39.906	E7FAT2	kcnn3	Potassium intermediate/small conductance calcium-activated channel, subfamily N, member 3	1.42e-111	419	40.811	Q7KVW5	SK	Small conductance calcium-activated potassium channel protein	5.4e-111	453	41.06	V6CLK4	kcnl-2	KCNN (Potassium K ChaNNel, calcium activated)-Like	1.34e-89	433	38.337	Q9H2S1	KCNN2	Small conductance calcium-activated potassium channel protein 2	3.63e-111	420	39.762
dd_Smed_v6_1331_0_1	1652	-0.0266899	8.4637	0.186194	0.666103	0.836789	0.266166	8.4637	18.6243	1.59e-05	5.05e-05	0.301195	8.4637	23.8314	1.05e-06	3.68e-06	0.00833892	8.4637	0.0184249	0.892028	0.979345	0.348928	8.4637	32.1479	1.43e-08	6.33e-08	0.344632	8.4637	31.4071	2.09e-08	9.25e-08	-0.0309862	8.4637	0.257606	0.611769	0.917091	Q5U071	-	High-mobility group box 2	1.2e-44	165	48.485	Q3UBK2	-	Putative uncharacterized protein	3.97e-45	166	50.602	Q7ZVC6	hmgb1a	High-mobility group box 1	2.43e-44	167	52.096	Q24537	Dsp1	High mobility group protein DSP1	1.34e-48	162	54.938	Q09390	hmg-1.2	High mobility group protein 1.2	2.98e-41	174	44.253	Q24537	Dsp1	High mobility group protein DSP1	6.06e-48	162	54.938
dd_Smed_v6_13311_0_1	2041	0.322421	3.07193	8.17734	0.00424168	0.0500078	-1.1836	3.07193	92.9375	5.4e-22	6.21e-21	-1.67136	3.07193	182.14	1.65e-41	3.46e-40	-0.165347	3.07193	1.51055	0.219055	0.749834	-1.35175	3.07193	126.563	2.32e-29	3.69e-28	-1.2634	3.07193	121.848	2.49e-28	3.69e-27	0.410775	3.07193	11.45	0.000714922	0.0245291	Q6ZNA5	FRRS1	Ferric-chelate reductase 1	2.18e-35	550	24.909	Q8K385	FRRS1	Ferric-chelate reductase 1	3.74e-31	536	22.948	NA	NA	NA	NA	NA	NA	Q8MSU3	CG8399	Putative ferric-chelate reductase 1 homolog	1.59e-32	544	22.61	NA	NA	NA	NA	NA	NA	Q6ZNA5	FRRS1	Ferric-chelate reductase 1	9.64e-35	550	24.909
dd_Smed_v6_13316_0_1	4259	-0.130182	3.96074	1.89052	0.169144	0.4132	-0.0190479	3.96074	0.0420056	0.837609	0.879898	0.0867564	3.96074	0.849734	0.356628	0.442123	-0.0243776	3.96074	0.0696411	0.79186	0.959475	-0.118882	3.96074	1.70185	0.192046	0.265713	0.138128	3.96074	2.31932	0.127776	0.184392	0.126828	3.96074	2.1256	0.144856	0.604443	Q76NI1	KNDC1	Protein very KIND	5.43e-20	493	20.69	Q0KK55	Kndc1	Protein very KIND	2.02e-18	489	21.268	A0A0G2L6U3	kndc1	Uncharacterized protein	1.43e-14	466	22.318	NA	NA	NA	NA	NA	NA	NA	NA	NA	NA	NA	NA	Q76NI1	KNDC1	Protein very KIND	2.4e-19	493	20.69
dd_Smed_v6_13317_0_1	2198	-0.183136	3.9373	2.51086	0.113064	0.334949	0.570925	3.9373	26.7783	2.28e-07	9.04e-07	0.745994	3.9373	44.8277	2.15e-11	1.15e-10	-0.00806682	3.9373	0.005787	0.939362	0.989335	0.482468	3.9373	19.6166	9.46e-06	3.07e-05	0.420676	3.9373	14.5924	0.000133452	0.000363619	-0.244928	3.9373	5.61668	0.0177903	0.215638	Q9Y345	SLC6A5	Sodium- and chloride-dependent glycine transporter 2	1.52e-152	654	39.602	Q761V0	Slc6a5	Sodium- and chloride-dependent glycine transporter 2	2.14e-152	654	39.908	Q5W8I5	slc6a5	Transporter	6.12e-152	611	41.899	Q9V4E7	Gat	Transporter	1.02e-142	487	44.353	Q03614	dat-1	Sodium-dependent dopamine transporter	2.08e-133	491	44.807	Q9Y345	SLC6A5	Sodium- and chloride-dependent glycine transporter 2	6.7e-152	654	39.602
dd_Smed_v6_13318_0_1	617	0.137309	0.732712	0.333147	0.563812	0.772645	-0.0656076	0.732712	0.0761273	0.782616	0.835758	-0.139424	0.732712	0.350107	0.554052	0.633009	0.0634925	0.732712	0.0724865	0.78775	0.959475	-0.0289305	0.732712	0.0160884	0.899067	0.922216	-0.270358	0.732712	1.43791	0.230477	0.306952	-0.104119	0.732712	0.234201	0.628427	0.923273	Q9P0N5	TMEM216	Transmembrane protein 216	3.51e-12	129	32.558	Q9CQC4	Tmem216	Transmembrane protein 216	5.21e-12	131	33.588	E7EYQ9	tmem216	Transmembrane protein 216	2.86e-13	131	38.931	Q9VHN0	TMEM216	CG8116, isoform A	2.16e-08	125	24.8	C8JQP7	mks-2	MecKel-Gruber Syndrome (MKS) homolog	6.52e-17	135	34.815	C8JQP7	mks-2	MecKel-Gruber Syndrome (MKS) homolog	7.69e-16	135	34.815
dd_Smed_v6_1332_0_1	803	-0.0436583	7.26961	0.177103	0.673874	0.84138	-0.334198	7.26961	10.3445	0.00129863	0.0030885	-0.249486	7.26961	5.76809	0.0163198	0.0299104	0.0410545	7.26961	0.156176	0.692702	0.943799	-0.374939	7.26961	13.0627	0.000301231	0.000776375	-0.358127	7.26961	11.9305	0.000552218	0.00135408	-0.0268457	7.26961	0.0673741	0.795199	0.963987	Q53HF2	-	Heat shock 70kDa protein 8 isoform 2 variant	4.63e-155	233	89.27	P63017	Hspa8	Heat shock cognate 71 kDa protein	4.28e-153	233	89.27	A8E562	zgc:174006	Zgc:174006 protein	1.7e-154	233	88.841	P29843	Hsc70-1	Heat shock 70 kDa protein cognate 1	9.62e-148	233	84.549	P09446	hsp-1	Heat shock 70 kDa protein A	1.77e-149	235	88.085	Q53HF2	-	Heat shock 70kDa protein 8 isoform 2 variant	2.05e-154	233	89.27
dd_Smed_v6_13321_0_1	2096	-0.182514	1.18262	0.508483	0.475796	0.709202	-0.44504	1.18262	2.98643	0.0839651	0.131607	-0.327177	1.18262	1.55963	0.211719	0.285645	-0.0646519	1.18262	0.0602184	0.806151	0.961922	-0.602666	1.18262	5.6526	0.0174295	0.0320842	-0.39314	1.18262	2.39665	0.121595	0.176815	0.0270117	1.18262	0.0115703	0.91434	0.987514	NA	NA	NA	NA	NA	NA	NA	NA	NA	NA	NA	NA	NA	NA	NA	NA	NA	NA	Q8I7P9	pol	Retrovirus-related Pol polyprotein from transposon opus	1.99e-05	118	29.661	NA	NA	NA	NA	NA	NA	Q8I7P9	pol	Retrovirus-related Pol polyprotein from transposon opus	9.02e-05	118	29.661
dd_Smed_v6_13322_0_1	3444	-0.0879608	4.74918	1.26966	0.25983	0.516832	-0.00936772	4.74918	0.014832	0.903068	0.930272	-0.0208012	4.74918	0.0712189	0.78957	0.836753	-0.0993943	4.74918	1.67497	0.195594	0.728474	0.206312	4.74918	7.63722	0.00571761	0.0117325	0.257882	4.74918	11.961	0.000543254	0.00133526	-0.0363908	4.74918	0.262179	0.608627	0.916503	NA	NA	NA	NA	NA	NA	NA	NA	NA	NA	NA	NA	NA	NA	NA	NA	NA	NA	NA	NA	NA	NA	NA	NA	NA	NA	NA	NA	NA	NA	NA	NA	NA	NA	NA	NA
dd_Smed_v6_13323_0_1	984	0.095513	2.92082	0.572278	0.449355	0.689338	0.13296	2.92082	1.15228	0.283073	0.370208	0.0962314	2.92082	0.614283	0.43318	0.519401	0.0587847	2.92082	0.238439	0.625336	0.925809	0.465962	2.92082	15.6822	7.49e-05	0.000213434	0.23839	2.92082	4.18615	0.0407556	0.0675656	-0.132059	2.92082	1.50131	0.22047	0.702264	NA	NA	NA	NA	NA	NA	NA	NA	NA	NA	NA	NA	NA	NA	NA	NA	NA	NA	NA	NA	NA	NA	NA	NA	NA	NA	NA	NA	NA	NA	NA	NA	NA	NA	NA	NA
dd_Smed_v6_13324_0_1	1564	0.177694	3.19912	1.96093	0.161414	0.403764	-0.216546	3.19912	2.84376	0.0917292	0.141977	-0.243204	3.19912	3.71271	0.0539996	0.0876294	0.151036	3.19912	1.39851	0.236973	0.761493	-0.12554	3.19912	1.01223	0.314369	0.401281	-0.166905	3.19912	1.87992	0.170343	0.236561	0.136329	3.19912	1.30333	0.253605	0.73384	Q9H598	SLC32A1	Vesicular inhibitory amino acid transporter	3.26e-56	372	33.333	O35633	Slc32a1	Vesicular inhibitory amino acid transporter	6.07e-56	373	33.512	A1L1T3	slc32a1	Solute carrier family 32 (GABA vesicular transporter), member 1	5.1e-57	369	33.875	A1Z9M6	VGAT	Vesicular GABA transporter	3.82e-48	381	31.496	P34579	unc-47	Vesicular GABA transporter	2.47e-47	417	28.537	A1L1T3	slc32a1	Solute carrier family 32 (GABA vesicular transporter), member 1	2.32e-56	369	33.875
dd_Smed_v6_13326_0_1	1500	-0.213831	2.95987	2.61845	0.105627	0.323757	0.43839	2.95987	12.5769	0.000390538	0.00101637	0.591255	2.95987	21.7783	3.06e-06	1.02e-05	-0.0609661	2.95987	0.265352	0.606467	0.921295	0.320729	2.95987	6.97988	0.0082431	0.0163404	0.659758	2.95987	29.4767	5.66e-08	2.38e-07	0.125198	2.95987	1.27872	0.258138	0.739755	P20700	LMNB1	Lamin-B1	5.61e-11	403	24.318	P48678	Lmna	Prelamin-A/C	5.53e-11	209	30.622	Q9W6T5	lmnb2	Lamin B2	4.89e-11	395	25.823	P08928	Lam	Lamin Dm0	5.45e-05	425	27.059	NA	NA	NA	NA	NA	NA	P48678	Lmna	Prelamin-A/C	2.22e-10	209	30.622
dd_Smed_v6_13327_0_1	2469	0.0906905	3.46001	1.10361	0.293476	0.552346	-0.115148	3.46001	1.77007	0.183374	0.256907	-0.101085	3.46001	1.40885	0.235248	0.312647	0.104754	3.46001	1.50637	0.219693	0.750099	-0.0839944	3.46001	1.03197	0.309695	0.396421	-0.107304	3.46001	1.78593	0.181423	0.249986	0.067381	3.46001	0.782172	0.376478	0.822676	Q13563	PKD2	Polycystin-2	0	710	46.338	O35245	Pkd2	Polycystin-2	0	710	45.634	Q6IVV8	pkd2	Polycystin-2	0	705	46.667	Q9VK95	Pkd2	MIP30126p	1.68e-66	403	37.221	Q9U1S7	pkd-2	Polycystin-2	9.17e-119	698	35.387	Q6IVV8	pkd2	Polycystin-2	0	705	46.667
dd_Smed_v6_13328_0_1	2717	-0.0534658	3.6282	0.237552	0.62598	0.81329	0.0672251	3.6282	0.390396	0.532091	0.620269	0.110226	3.6282	1.03491	0.309008	0.39279	-0.0104651	3.6282	0.00970263	0.921534	0.986097	-0.0912434	3.6282	0.740957	0.389355	0.478741	0.192679	3.6282	3.39326	0.0654632	0.103078	0.230456	3.6282	5.2328	0.0221648	0.243235	NA	NA	NA	NA	NA	NA	NA	NA	NA	NA	NA	NA	NA	NA	NA	NA	NA	NA	NA	NA	NA	NA	NA	NA	NA	NA	NA	NA	NA	NA	NA	NA	NA	NA	NA	NA
dd_Smed_v6_1333_0_1	825	0.16488	6.59131	3.14271	0.076267	0.270907	0.423254	6.59131	20.8437	4.98e-06	1.69e-05	0.22456	6.59131	5.89698	0.0151669	0.0279927	-0.0338134	6.59131	0.135023	0.71328	0.949655	-0.0963725	6.59131	1.08232	0.298179	0.383872	-0.401681	6.59131	18.8389	1.42e-05	4.48e-05	-0.140428	6.59131	2.3262	0.127212	0.572163	NA	NA	NA	NA	NA	NA	NA	NA	NA	NA	NA	NA	NA	NA	NA	NA	NA	NA	Q9W2M4	CG10527	Uncharacterized protein	9.27e-13	132	31.061	NA	NA	NA	NA	NA	NA	Q9W2M4	CG10527	Uncharacterized protein	4.2e-12	132	31.061
dd_Smed_v6_13331_0_1	258	-0.0443372	1.61077	0.0631587	0.801571	0.907293	0.0911523	1.61077	0.283592	0.594357	0.676941	-0.0991289	1.61077	0.314572	0.574888	0.652376	-0.234618	1.61077	1.87175	0.171274	0.701338	0.0137334	1.61077	0.00683949	0.934089	0.949867	0.0897964	1.61077	0.298129	0.585058	0.662312	0.0317257	1.61077	0.0427132	0.836266	0.973381	NA	NA	NA	NA	NA	NA	NA	NA	NA	NA	NA	NA	F1QJQ0	lonrf1l	LON peptidase N-terminal domain and ring finger 1,-like	0.001	34	38.235	NA	NA	NA	NA	NA	NA	NA	NA	NA	NA	NA	NA	NA	NA	NA	NA	NA	NA
dd_Smed_v6_13332_0_1	1565	0.00758857	2.81582	0.00328576	0.954289	0.977786	-0.0929773	2.81582	0.499095	0.479898	0.571553	-0.152611	2.81582	1.32238	0.250165	0.328782	-0.0520454	2.81582	0.155628	0.693214	0.943799	0.393555	2.81582	10.1253	0.00146245	0.0033593	0.410536	2.81582	11.28	0.000783464	0.00186593	0.0245693	2.81582	0.0469506	0.828457	0.971	P49190	PTH2R	Parathyroid hormone 2 receptor	1.99e-50	445	29.663	P41593	Pth1r	Parathyroid hormone/parathyroid hormone-related peptide receptor	1.1e-49	375	29.867	A2AVI7	pth1ra	Parathyroid hormone 1 receptor a	3.27e-57	428	31.075	Q4V3E9	Dh44-R2	Diuretic hormone 44 receptor 2, isoform A	1.25e-31	399	28.07	G5EBF7	seb-3	SEcretin/class B GPCR	8.22e-20	378	23.545	A2AVI7	pth1ra	Parathyroid hormone 1 receptor a	1.49e-56	428	31.075
dd_Smed_v6_13333_0_1	1753	-0.0807959	3.41273	0.727705	0.393628	0.645061	-0.759132	3.41273	58.8286	1.72e-14	1.28e-13	-0.607179	3.41273	36.8602	1.27e-09	5.89e-09	0.0711575	3.41273	0.462305	0.496549	0.892205	-0.0958902	3.41273	1.12311	0.28925	0.374211	-0.127038	3.41273	1.94508	0.163118	0.227789	-0.111944	3.41273	1.67182	0.196015	0.674596	Q7Z418	KCNK18	Potassium channel subfamily K member 18	5.03e-17	272	26.838	Q6VV64	Kcnk18	Potassium channel subfamily K member 18	4.94e-18	273	27.473	D7NVC0	kcnk18	TRESK potassium channel	5.51e-22	293	25.256	Q7JZM1	sand	CG8713	3.16e-36	266	35.714	Q7YWY7	twk-48	TWiK family of potassium channels	1.59e-34	259	30.502	Q7JZM1	sand	CG8713	1.43e-35	266	35.714
dd_Smed_v6_13334_0_1	634	1.49883	2.01625	40.1519	2.35e-10	9.88e-08	2.34592	2.01625	109.271	1.42e-25	1.92e-24	1.34596	2.01625	49.3706	2.12e-12	1.23e-11	0.498879	2.01625	7.65801	0.00565208	0.18486	0.681522	2.01625	8.01679	0.00463456	0.00970919	0.195685	2.01625	1.00596	0.315873	0.400728	1.013	2.01625	26.3973	2.78e-07	5.25e-05	Q9NZK7	PLA2G2E	Group IIE secretory phospholipase A2	1.09e-18	126	35.714	Q9QUL3	Pla2g2e	Group IIE secretory phospholipase A2	1.16e-17	130	34.615	F1QH90	oc90	Otoconin 90	4.33e-05	104	28.846	NA	NA	NA	NA	NA	NA	NA	NA	NA	NA	NA	NA	Q9NZK7	PLA2G2E	Group IIE secretory phospholipase A2	4.82e-18	126	35.714
dd_Smed_v6_13335_0_1	2405	-0.136424	3.8128	2.22877	0.135462	0.368033	0.225904	3.8128	6.69199	0.00968472	0.0193487	0.256785	3.8128	8.27008	0.00403038	0.00842247	-0.105543	3.8128	1.53243	0.215749	0.747148	0.166263	3.8128	3.81334	0.0508459	0.0833972	0.271237	3.8128	10.0776	0.00150087	0.00339467	-0.0314505	3.8128	0.158435	0.690602	0.9397	NA	NA	NA	NA	NA	NA	NA	NA	NA	NA	NA	NA	NA	NA	NA	NA	NA	NA	NA	NA	NA	NA	NA	NA	NA	NA	NA	NA	NA	NA	NA	NA	NA	NA	NA	NA
dd_Smed_v6_13336_0_1	1321	0.443629	2.83625	11.8111	0.000588784	0.0142426	0.218436	2.83625	2.84522	0.0916462	0.141874	-0.167242	2.83625	1.79076	0.180834	0.250241	0.0579512	2.83625	0.21376	0.643836	0.930256	0.00241858	2.83625	0.00035785	0.984907	0.988237	-0.363258	2.83625	8.94117	0.00278814	0.00599108	0.0779517	2.83625	0.424479	0.514711	0.885684	NA	NA	NA	NA	NA	NA	NA	NA	NA	NA	NA	NA	NA	NA	NA	NA	NA	NA	NA	NA	NA	NA	NA	NA	NA	NA	NA	NA	NA	NA	NA	NA	NA	NA	NA	NA
dd_Smed_v6_13339_0_1	2843	-0.0691932	3.29052	0.39848	0.527875	0.747212	-0.132743	3.29052	1.49306	0.221742	0.301637	-0.0549558	3.29052	0.252609	0.615244	0.689335	0.00859418	3.29052	0.00629293	0.936772	0.989335	-0.0574565	3.29052	0.299641	0.584107	0.663246	0.0145986	3.29052	0.0195632	0.888764	0.915389	0.00286186	3.29052	0.000828235	0.977041	0.996378	O75665	OFD1	Oral-facial-digital syndrome 1 protein	1.15e-32	545	26.606	Q80Z25	Ofd1	Oral-facial-digital syndrome 1 protein homolog	4.13e-31	653	24.809	Q7SZK7	ofd1	Oral-facial-digital syndrome 1 protein homolog	5.74e-26	515	24.078	NA	NA	NA	NA	NA	NA	NA	NA	NA	NA	NA	NA	O75665	OFD1	Oral-facial-digital syndrome 1 protein	5.09e-32	545	26.606
dd_Smed_v6_1334_0_1	1370	0.0584705	7.17563	0.97298	0.323938	0.581967	-0.299736	7.17563	25.4109	4.63e-07	1.77e-06	-0.372155	7.17563	39.0873	4.05e-10	1.96e-09	-0.0139477	7.17563	0.0547377	0.815015	0.964461	-0.258969	7.17563	19.2543	1.14e-05	3.69e-05	-0.397379	7.17563	45.4324	1.58e-11	9.27e-11	-0.0799402	7.17563	1.86135	0.172469	0.643488	O95861	BPNT1	3'(2'),5'-bisphosphate nucleotidase 1	1.54e-77	311	41.801	Q9Z0S1	Bpnt1	3'(2'),5'-bisphosphate nucleotidase 1	1.94e-75	314	41.401	Q6DGB2	impa1	Inositol(Myo)-1(Or 4)-monophosphatase 1	1.65e-09	285	25.614	Q9VYF2	CG15743	Putative inositol monophosphatase 3	8.07e-28	307	30.619	Q19420	ttx-7	Inositol monophosphatase ttx-7	2.47e-11	267	24.719	O95861	BPNT1	3'(2'),5'-bisphosphate nucleotidase 1	6.82e-77	311	41.801
dd_Smed_v6_13340_0_1	1221	0.0127617	2.52532	0.00943527	0.922619	0.962345	0.173289	2.52532	1.85825	0.172826	0.244349	0.317148	2.52532	6.36602	0.0116326	0.0220731	0.156621	2.52532	1.66011	0.197588	0.731846	0.144136	2.52532	1.37541	0.240884	0.32174	0.0255189	2.52532	0.043374	0.835023	0.872546	-0.105855	2.52532	0.867736	0.351583	0.807598	Q86SS6	SYT9	Synaptotagmin-9	3.75e-08	306	24.51	Q9R0N9	Syt9	Synaptotagmin-9	8.2e-08	305	24.59	F1QX49	syt5a	Synaptotagmin Va	1.65e-10	262	27.099	Q9VYE1	Syt12	FI18604p1	2.2e-06	307	21.498	G4RXP2	snt-6	SyNapTotagmin	2.39e-11	282	25.177	G4RXP2	snt-6	SyNapTotagmin	2.82e-10	282	25.177
dd_Smed_v6_13341_0_1	1886	-0.307666	2.6839	4.33546	0.0373263	0.181998	0.980735	2.6839	63.5569	1.56e-15	1.23e-14	1.26399	2.6839	96.3947	9.41e-23	9.77e-22	-0.0244067	2.6839	0.0519825	0.819649	0.965443	1.40489	2.6839	151.824	6.92e-35	1.39e-33	1.52659	2.6839	164.174	1.39e-37	2.92e-36	-0.18596	2.6839	4.28347	0.0384847	0.327597	Q9H165	BCL11A	B-cell lymphoma/leukemia 11A	1.02e-36	89	74.157	Q99PV8	Bcl11b	B-cell lymphoma/leukemia 11B	1.46e-36	89	74.157	Q1RLR5	bcl11aa	B-cell CLL/lymphoma 11A	5.26e-36	89	73.034	A0A023GPJ3	CG9650	CG9650, isoform J	8.44e-43	110	70	A9D4E4	bcl-11	Mammalian BCL (B cell lymphoma) gene homologs	4.13e-31	86	66.279	A0A023GPJ3	CG9650	CG9650, isoform J	3.83e-42	110	70
dd_Smed_v6_13343_0_1	2001	0.0335775	3.71602	0.0995075	0.752421	0.885485	0.624128	3.71602	39.1556	3.91e-10	2.04e-09	0.618634	3.71602	38.8087	4.67e-10	2.25e-09	0.0280834	3.71602	0.0913676	0.762446	0.954191	0.98773	3.71602	107.688	3.15e-25	4.23e-24	0.955569	3.71602	103.749	2.3e-24	2.84e-23	0.00141596	3.71602	0.000291372	0.986381	0.997906	P50458	LHX2	LIM/homeobox protein Lhx2	8.51e-30	118	56.78	F6Z9H5	Lhx2	LIM/homeobox protein Lhx2	7.93e-30	118	56.78	Q3LHM2	lhx2b	LIM homeodomain type transcription factor Lhx2	3.34e-30	119	54.622	P29673	ap	Protein apterous	9e-28	70	75.714	G5EE86	ttx-3	LIM/homeobox protein ttx-3	1e-26	66	74.242	Q3LHM2	lhx2b	LIM homeodomain type transcription factor Lhx2	1.52e-29	119	54.622
dd_Smed_v6_13345_0_1	2310	-0.086601	4.47866	1.54213	0.214302	0.466503	0.349121	4.47866	28.081	1.16e-07	4.74e-07	0.414852	4.47866	38.6383	5.1e-10	2.44e-09	-0.0208701	4.47866	0.109822	0.740347	0.951354	0.201579	4.47866	9.761	0.00178253	0.00402902	0.212128	4.47866	10.7271	0.0010558	0.00245405	-0.076052	4.47866	1.64083	0.200211	0.67999	Q9H9F9	ACTR5	Actin-related protein 5	4.88e-53	305	40.328	Q80US4	Actr5	Actin-related protein 5	3.35e-53	355	37.183	Q7ZVI7	actba	Actin, cytoplasmic 1	1.64e-22	236	23.305	Q9VEC3	Arp5	Actin-related protein 5	2e-58	308	36.688	P10984	act-2	Actin-2	2.36e-23	236	23.729	Q9VEC3	Arp5	Actin-related protein 5	9.07e-58	308	36.688
dd_Smed_v6_13346_0_1	525	-0.235889	2.96052	0.820182	0.365127	0.620556	0.467922	2.96052	3.32353	0.0682949	0.109936	0.58059	2.96052	5.05274	0.0245871	0.0433459	-0.123221	2.96052	0.235959	0.62714	0.926316	0.285939	2.96052	1.25206	0.263159	0.346591	0.840608	2.96052	10.783	0.00102437	0.00238858	0.31878	2.96052	1.62682	0.202144	0.683328	NA	NA	NA	NA	NA	NA	NA	NA	NA	NA	NA	NA	NA	NA	NA	NA	NA	NA	NA	NA	NA	NA	NA	NA	NA	NA	NA	NA	NA	NA	NA	NA	NA	NA	NA	NA
dd_Smed_v6_13347_0_1	591	-0.128026	0.783733	0.107325	0.74321	0.880609	2.65948	0.783733	89.3189	3.36e-21	3.73e-20	2.88797	0.783733	106.543	5.61e-25	6.43e-24	0.100465	0.783733	0.241015	0.623474	0.925567	1.93706	0.783733	44.2238	2.93e-11	1.66e-10	1.69249	0.783733	31.9694	1.57e-08	7.02e-08	-0.372597	0.783733	2.90633	0.0882322	0.482866	Q71DI3	HIST2H3A	Histone H3.2	1.07e-94	136	99.265	P84228	Hist1h3b	Histone H3.2	1.17e-94	136	99.265	Q4QRF4	si:dkeyp-46h3.6	Histone H3.2	1.04e-94	136	99.265	P02299	His3	Histone H3	1.04e-94	136	99.265	Q10453	his-71	Histone H3.3 type 1	1e-93	136	97.059	Q71DI3	HIST2H3A	Histone H3.2	4.71e-94	136	99.265
dd_Smed_v6_1335_0_1	827	0.163785	6.49528	7.10125	0.00770303	0.0714602	-0.322566	6.49528	27.1513	1.88e-07	7.53e-07	-0.445495	6.49528	52.0093	5.52e-13	3.35e-12	0.0408555	6.49528	0.432579	0.510726	0.896932	-0.447123	6.49528	52.9098	3.49e-13	2.3e-12	-0.56812	6.49528	86.5256	1.38e-20	1.42e-19	0.0427881	6.49528	0.494073	0.482116	0.871167	O43633	CHMP2A	Charged multivesicular body protein 2a	7.33e-84	191	69.11	Q9DB34	Chmp2a	Charged multivesicular body protein 2a	7.32e-84	191	69.11	Q7ZW25	chmp2a	Charged multivesicular body protein 2a	9.79e-86	191	71.728	Q9VBI3	Vps2	RH72336p	1.14e-77	191	63.874	Q9U2F6	vps-2	Related to yeast Vacuolar Protein Sorting factor	3.97e-86	185	70.27	Q7ZW25	chmp2a	Charged multivesicular body protein 2a	4.45e-85	191	71.728
dd_Smed_v6_13351_0_1	681	0.402994	1.11651	3.21147	0.0731239	0.264905	0.471227	1.11651	4.59545	0.0320569	0.0565045	0.140832	1.11651	0.449312	0.502662	0.587225	0.0725993	1.11651	0.12526	0.723398	0.949869	0.497433	1.11651	5.48973	0.0191285	0.0348833	0.00518491	1.11651	0.000659068	0.979519	0.984908	-0.0892545	1.11651	0.223227	0.636592	0.924933	Q8TAD8	SNIP1	Smad nuclear-interacting protein 1	3.14e-42	97	54.639	Q8BIZ6	Snip1	Smad nuclear-interacting protein 1	2.84e-42	97	54.639	E7F3T1	slc4a1ap	Solute carrier family 4 (anion exchanger), member 1, adaptor protein	2.2e-13	115	39.13	Q9W5Q1	CG17168	RE68879p	2.91e-38	102	48.039	P91125	C32E8.5	Uncharacterized protein	5.19e-42	98	52.041	Q8BIZ6	Snip1	Smad nuclear-interacting protein 1	1.06e-41	97	54.639
dd_Smed_v6_13354_0_1	518	-0.0116451	2.13801	0.00786757	0.929321	0.965325	-0.53132	2.13801	15.1902	9.72e-05	0.000277221	-0.263085	2.13801	3.87324	0.0490618	0.0802361	0.256591	2.13801	3.41143	0.0647462	0.532474	-0.356963	2.13801	7.82426	0.00515495	0.0106822	-0.0343184	2.13801	0.0781482	0.779823	0.828408	0.310999	2.13801	6.90402	0.00860021	0.137964	Q8IXY8	PPIL6	Peptidyl-prolyl cis-trans isomerase-like 6	3.59e-35	152	37.5	Q9D6D8	Ppil6	Peptidyl-prolyl cis-trans isomerase-like 6	1.1e-34	151	36.424	F1R3N5	ppil6	Peptidylprolyl isomerase (cyclophilin)-like 6	2.39e-39	152	40.789	Q9VT21	Dmel\CG8336	CG8336, isoform A	2.54e-09	38	60.526	P52009	cyn-1	Peptidyl-prolyl cis-trans isomerase 1	1.2e-11	38	63.158	F1R3N5	ppil6	Peptidylprolyl isomerase (cyclophilin)-like 6	1.09e-38	152	40.789
dd_Smed_v6_13355_0_1	1341	-0.263969	2.57184	2.70513	0.100026	0.313973	0.182478	2.57184	1.41041	0.234988	0.315991	0.488293	2.57184	9.67404	0.0018689	0.00416489	0.0418457	2.57184	0.0776427	0.780518	0.957913	0.167726	2.57184	1.24649	0.264225	0.347586	0.562107	2.57184	13.7834	0.000205142	0.000541568	0.130412	2.57184	0.856209	0.354802	0.810063	NA	NA	NA	NA	NA	NA	NA	NA	NA	NA	NA	NA	NA	NA	NA	NA	NA	NA	NA	NA	NA	NA	NA	NA	NA	NA	NA	NA	NA	NA	NA	NA	NA	NA	NA	NA
dd_Smed_v6_13356_0_1	1976	-0.107035	4.13313	1.14492	0.284615	0.542943	0.846801	4.13313	86.477	1.41e-20	1.51e-19	1.07303	4.13313	138.158	6.73e-32	9.94e-31	0.119192	4.13313	2.06682	0.150535	0.676518	1.31111	4.13313	226.84	2.91e-51	1e-49	1.27432	4.13313	211.737	5.74e-48	1.74e-46	-0.143825	4.13313	3.65261	0.0559813	0.397953	Q9ULV1	FZD4	Frizzled-4	1.02e-98	514	36.576	Q61088	Fzd4	Frizzled-4	4.4e-98	514	36.187	B0S5E7	fzd9	Frizzled homolog 9	9.76e-83	515	32.233	P18537	fz	Frizzled	2.34e-46	525	27.048	G5EDV1	lin-17	Transmembrane receptor LIN-17	8.31e-49	527	26.945	Q9ULV1	FZD4	Frizzled-4	4.49e-98	514	36.576
dd_Smed_v6_13357_0_1	561	-0.0897144	2.40807	0.229053	0.632227	0.816611	1.93207	2.40807	173.241	1.45e-39	3.35e-38	2.2367	2.40807	237.025	1.75e-53	5.19e-52	0.214917	2.40807	3.53236	0.060182	0.523999	1.45945	2.40807	96.3927	9.42e-23	1.13e-21	1.41868	2.40807	89.4696	3.11e-21	3.31e-20	-0.130486	2.40807	1.25575	0.262457	0.741834	H7C3M2	RPL3	60S ribosomal protein L3	3.17e-81	157	71.338	P27659	Rpl3	60S ribosomal protein L3	5.02e-83	158	73.418	Q5BJJ2	rpl3	Ribosomal protein L3	4.17e-73	158	70.253	O16797	RpL3	60S ribosomal protein L3	9.43e-77	158	68.987	P50880	rpl-3	60S ribosomal protein L3	6.42e-72	158	61.392	P27659	Rpl3	60S ribosomal protein L3	2.02e-82	158	73.418
dd_Smed_v6_13358_0_1	748	0.0184477	2.0745	0.0156087	0.900575	0.952585	-0.0977503	2.0745	0.44365	0.505366	0.595975	0.246131	2.0745	3.00556	0.0829794	0.127565	0.362329	2.0745	6.60476	0.0101706	0.252195	-0.0981797	2.0745	0.484723	0.486291	0.572876	-0.153606	2.0745	1.21105	0.271124	0.352252	-0.0369789	2.0745	0.0781821	0.779776	0.961147	Q96DE0	NUDT16	U8 snoRNA-decapping enzyme	4.67e-08	150	27.333	Q6P3D0	Nudt16	U8 snoRNA-decapping enzyme	2.05e-08	163	25.153	F1QFB9	zgc:103759	Zgc:103759	3.91e-09	170	28.824	NA	NA	NA	NA	NA	NA	NA	NA	NA	NA	NA	NA	F1QFB9	zgc:103759	Zgc:103759	1.78e-08	170	28.824
dd_Smed_v6_13359_0_1	1353	-0.195447	2.90341	2.81292	0.0935082	0.302377	-0.42632	2.90341	13.3079	0.000264297	0.000706641	-0.333996	2.90341	7.68407	0.00557103	0.0113404	-0.103123	2.90341	0.72796	0.393545	0.850313	-0.427628	2.90341	14.292	0.000156526	0.000424232	-0.429134	2.90341	13.7782	0.000205709	0.000542832	-0.196953	2.90341	3.1014	0.078225	0.459288	Q8N966	ZDHHC22	Palmitoyltransferase ZDHHC22	1.73e-16	159	31.447	A0PK84	Zdhhc22	Palmitoyltransferase ZDHHC22	5.27e-18	164	31.707	A5WVX9	zdhhc17	Palmitoyltransferase	4.62e-10	112	32.143	Q9VBM8	CG17198	Palmitoyltransferase	2.06e-18	144	36.111	Q5FC64	spe-10	Palmitoyltransferase spe-10	3.01e-08	169	24.26	Q9VBM8	CG17198	Palmitoyltransferase	9.32e-18	144	36.111
dd_Smed_v6_1336_0_1	1261	0.0703923	7.15502	0.783635	0.376032	0.631049	-0.574351	7.15502	51.4771	7.24e-13	4.76e-12	-0.587195	7.15502	53.7916	2.23e-13	1.39e-12	0.0575482	7.15502	0.515505	0.472766	0.883953	-0.63342	7.15502	62.979	2.09e-15	1.62e-14	-0.695599	7.15502	76.0711	2.74e-18	2.46e-17	0.0082142	7.15502	0.0106893	0.917654	0.987514	Q9NR22	PRMT8	Protein arginine N-methyltransferase 8	5.27e-57	314	36.624	Q6PAK3	Prmt8	Protein arginine N-methyltransferase 8	4.05e-57	314	36.943	Q6NWG4	prmt6	Protein arginine N-methyltransferase 6	1.25e-59	320	34.688	Q9VGW7	Art1	Arginine methyltransferase 1	1.31e-53	316	34.81	Q9U2X0	prmt-1	Protein arginine N-methyltransferase 1	3.37e-46	324	32.407	Q6NWG4	prmt6	Protein arginine N-methyltransferase 6	5.67e-59	320	34.688
dd_Smed_v6_13360_0_1	2755	-0.227264	3.69055	6.84479	0.00889001	0.0770407	0.112985	3.69055	1.88987	0.169216	0.23985	0.422461	3.69055	25.2985	4.91e-07	1.78e-06	0.0822118	3.69055	1.07265	0.300348	0.807136	0.0735556	3.69055	0.859669	0.353831	0.441915	0.511226	3.69055	41.7024	1.06e-10	5.83e-10	0.210407	3.69055	8.67475	0.00322648	0.0724214	Q9ULH0	KIDINS220	Kinase D-interacting substrate of 220 kDa	1.35e-24	279	29.032	E9Q9B7	Kidins220	Kinase D-interacting substrate 220	2.03e-25	279	29.749	F1R1A4	kidins220a	Kinase D-interacting substrate 220a	1.07e-25	274	30.657	Q9W2I0	CG42672	Uncharacterized protein, isoform P	2.13e-20	329	25.228	O18152	CELE_T28D6.4	Uncharacterized protein	6.31e-25	284	29.577	F1R1A4	kidins220a	Kinase D-interacting substrate 220a	4.85e-25	274	30.657
dd_Smed_v6_13361_0_1	3399	-0.0477736	3.82591	0.204693	0.650959	0.828262	-0.0171186	3.82591	0.0270248	0.869422	0.904053	0.282332	3.82591	7.49343	0.00619246	0.0124844	0.251677	3.82591	6.12782	0.0133071	0.288871	0.200903	3.82591	3.97905	0.0460696	0.0765566	0.300169	3.82591	9.00157	0.00269748	0.0058156	0.0514922	3.82591	0.293548	0.587956	0.909796	O14522	PTPRT	Receptor-type tyrosine-protein phosphatase T	3.05e-25	280	28.214	Q99M80	Ptprt	Receptor-type tyrosine-protein phosphatase T	3.04e-25	280	28.214	F1QLA4	ptprsa	Protein tyrosine phosphatase, receptor type, s, a	1.62e-21	393	22.137	P35832	Ptp99A	Tyrosine-protein phosphatase 99A	4.78e-17	209	29.665	G5EDC5	ptp-3	Protein-tyrosine-phosphatase	8.73e-24	406	22.906	Q99M80	Ptprt	Receptor-type tyrosine-protein phosphatase T	1.22e-24	280	28.214
dd_Smed_v6_13362_0_1	845	0.324065	2.12131	3.53709	0.0600108	0.236166	-1.09285	2.12131	34.6369	3.97e-09	1.88e-08	-0.964625	2.12131	29.3555	6.02e-08	2.4e-07	0.452294	2.12131	5.58236	0.0181422	0.33573	-0.662688	2.12131	14.3072	0.000155273	0.000421245	-0.997842	2.12131	33.7394	6.3e-09	2.95e-08	-0.0110881	2.12131	0.00406969	0.949134	0.991589	NA	NA	NA	NA	NA	NA	NA	NA	NA	NA	NA	NA	NA	NA	NA	NA	NA	NA	NA	NA	NA	NA	NA	NA	NA	NA	NA	NA	NA	NA	NA	NA	NA	NA	NA	NA
dd_Smed_v6_13366_0_1	1577	-0.00261148	2.67876	0.000605202	0.980373	0.990213	-0.130374	2.67876	1.52902	0.21626	0.29565	-0.192722	2.67876	3.23939	0.0718872	0.112498	-0.0649592	2.67876	0.372961	0.541395	0.908111	-0.292848	2.67876	8.18443	0.00422514	0.00891927	-0.274904	2.67876	7.40041	0.0065209	0.0130093	0.0153325	2.67876	0.0251876	0.873901	0.982655	Q96LT9	RNPC3	RNA-binding protein 40	4.95e-15	145	34.483	Q3UZ01	Rnpc3	RNA-binding protein 40	5.89e-12	86	29.07	F1Q8J0	rnpc3	RNA-binding region (RNP1, RRM)-containing 3	3.53e-17	151	35.762	A0A0B4LGA2	CG44249	Uncharacterized protein	2.07e-06	67	40.299	NA	NA	NA	NA	NA	NA	F1Q8J0	rnpc3	RNA-binding region (RNP1, RRM)-containing 3	1.6e-16	151	35.762
dd_Smed_v6_13367_0_1	1135	0.107869	3.00267	0.879739	0.348273	0.605969	-0.0363961	3.00267	0.100563	0.751155	0.810345	0.00424898	3.00267	0.00141704	0.969972	0.977414	0.148514	3.00267	1.74369	0.186672	0.718283	-0.263518	3.00267	5.44912	0.0195782	0.0356067	-0.396371	3.00267	12.7574	0.000354599	0.000898767	-0.0249838	3.00267	0.0530504	0.817838	0.968138	NA	NA	NA	NA	NA	NA	NA	NA	NA	NA	NA	NA	NA	NA	NA	NA	NA	NA	NA	NA	NA	NA	NA	NA	NA	NA	NA	NA	NA	NA	NA	NA	NA	NA	NA	NA
dd_Smed_v6_13368_0_1	2545	-0.19546	3.76649	3.30448	0.0690913	0.256145	0.447463	3.76649	19.3417	1.09e-05	3.54e-05	0.618016	3.76649	35.604	2.42e-09	1.09e-08	-0.0249082	3.76649	0.0648033	0.799059	0.960632	0.351503	3.76649	12.3377	0.000443905	0.00111171	0.470203	3.76649	21.5929	3.37e-06	1.15e-05	-0.0767601	3.76649	0.672282	0.412257	0.839449	NA	NA	NA	NA	NA	NA	NA	NA	NA	NA	NA	NA	NA	NA	NA	NA	NA	NA	NA	NA	NA	NA	NA	NA	NA	NA	NA	NA	NA	NA	NA	NA	NA	NA	NA	NA
dd_Smed_v6_13369_0_1	1261	-0.102345	4.29341	1.57925	0.208869	0.460632	0.160484	4.29341	4.15128	0.0416029	0.0714213	0.215437	4.29341	7.27376	0.00699694	0.0139342	-0.0473927	4.29341	0.376768	0.539338	0.90722	0.21883	4.29341	8.198	0.00419365	0.00885724	0.333889	4.29341	19.1302	1.22e-05	3.89e-05	0.0127132	4.29341	0.0318762	0.8583	0.979068	Q86VE9	SERINC5	Serine incorporator 5	5.84e-34	351	28.205	Q8BHJ6	Serinc5	Serine incorporator 5	3.23e-27	371	27.763	Q803X0	serinc5	Serine incorporator 5	9.7e-33	293	30.034	M9PFR2	TMS1	TMS1, isoform F	6.28e-14	264	24.242	Q95XV3	CELE_Y57E12AL.1	Uncharacterized protein	1.34e-15	397	24.433	Q86VE9	SERINC5	Serine incorporator 5	2.58e-33	351	28.205
dd_Smed_v6_1337_0_1	793	0.11604	6.28474	2.89641	0.0887771	0.295373	0.288489	6.28474	18.2346	1.95e-05	6.12e-05	0.229384	6.28474	11.6433	0.000644342	0.00155642	0.0569355	6.28474	0.731823	0.392293	0.84981	0.402338	6.28474	36.2151	1.77e-09	8.53e-09	0.207817	6.28474	9.79524	0.00174964	0.00391365	-0.078481	6.28474	1.45838	0.227188	0.709833	P63208	SKP1	S-phase kinase-associated protein 1	1.85e-86	163	79.755	Q9WTX5	Skp1	S-phase kinase-associated protein 1	6.19e-87	163	80.368	Q502M9	tceb1b	Transcription elongation factor B (SIII), polypeptide 1b	0.000122	108	30.556	O77430	SkpA	GEO01111p1	1.71e-82	163	73.62	G5ECU1	skr-1	Skp1-related protein	6.46e-72	161	63.975	Q9WTX5	Skp1	S-phase kinase-associated protein 1	2.49e-86	163	80.368
dd_Smed_v6_13370_0_1	2306	-0.0602299	3.45473	0.298508	0.584819	0.787693	0.433388	3.45473	17.0546	3.63e-05	0.000109962	0.414846	3.45473	15.2961	9.19e-05	0.000251899	-0.0787718	3.45473	0.609994	0.43479	0.868547	0.249297	3.45473	5.80361	0.0159933	0.02974	0.122783	3.45473	1.39367	0.237787	0.315125	-0.186744	3.45473	3.70243	0.0543333	0.393051	O43143	DHX15	Pre-mRNA-splicing factor ATP-dependent RNA helicase DHX15	0	669	65.321	O35286	Dhx15	Pre-mRNA-splicing factor ATP-dependent RNA helicase DHX15	0	669	65.321	E7F3I8	dhx15	DEAH (Asp-Glu-Ala-His) box helicase 15	0	678	64.897	Q7K3M5	Dhx15	DHX15 ortholog, isoform A	0	678	64.307	Q20875	ddx-15	Pre-mRNA-splicing factor ATP-dependent RNA helicase ddx-15	0	681	61.527	O35286	Dhx15	Pre-mRNA-splicing factor ATP-dependent RNA helicase DHX15	0	669	65.321
dd_Smed_v6_13371_0_1	1851	0.0106332	4.03851	0.0124552	0.911138	0.957057	0.67684	4.03851	57.6952	3.06e-14	2.23e-13	0.670006	4.03851	56.6284	5.26e-14	3.43e-13	0.00379992	4.03851	0.00208991	0.963537	0.992568	0.857135	4.03851	99.0868	2.42e-23	3.01e-22	0.781712	4.03851	83.7504	5.61e-20	5.57e-19	-0.0647892	4.03851	0.718197	0.396736	0.833744	Q8TE12	LMX1A	LIM homeobox transcription factor 1-alpha	1.65e-46	285	36.491	Q9JKU8	Lmx1a	LIM homeobox transcription factor 1-alpha	7.45e-49	246	40.65	Q4L1M5	lmx1ba	LIM homeodomain protein Lmx1b.2	5e-47	246	39.431	M9NCY1	Lim3	Lim3, isoform E	8.53e-33	250	32	P20271	ceh-14	Homeobox protein ceh-14	3.18e-36	248	34.274	Q9JKU8	Lmx1a	LIM homeobox transcription factor 1-alpha	2.99e-48	246	40.65
dd_Smed_v6_13372_0_1	1418	0.307771	2.78911	7.04895	0.00793118	0.0724147	0.128546	2.78911	1.22785	0.267825	0.353152	-0.289465	2.78911	6.44268	0.011141	0.021241	-0.11024	2.78911	0.93379	0.33388	0.827892	0.698761	2.78911	43.5178	4.2e-11	2.35e-10	0.108028	2.78911	1.09799	0.294708	0.378245	-0.282962	2.78911	9.25681	0.00234621	0.0586971	O43614	HCRTR2	Orexin receptor type 2	8.44e-07	103	30.097	P58308	Hcrtr2	Orexin receptor type 2	8.42e-07	103	30.097	Q0GH74	htr2b	5-hydroxytryptamine (serotonin) receptor 2B, G protein-coupled	2.15e-06	118	32.203	Q9VNM1	NPFR	Neuropeptide F receptor	6.43e-07	81	37.037	Q7JP61	octr-1	OCTopamine Receptor (GPCR)	1.86e-05	111	22.523	Q9VNM1	NPFR	Neuropeptide F receptor	2.92e-06	81	37.037
dd_Smed_v6_13373_0_1	493	-0.171169	0.490839	0.430065	0.511957	0.737217	-0.488993	0.490839	3.45752	0.0629648	0.102564	-0.368638	0.490839	1.84227	0.174685	0.243274	-0.0508146	0.490839	0.0345467	0.852549	0.97194	-0.670942	0.490839	6.81704	0.00902919	0.0177542	-0.0707331	0.490839	0.0789519	0.778723	0.82751	0.429039	0.490839	3.03077	0.0816991	0.466378	NA	NA	NA	NA	NA	NA	NA	NA	NA	NA	NA	NA	NA	NA	NA	NA	NA	NA	NA	NA	NA	NA	NA	NA	NA	NA	NA	NA	NA	NA	NA	NA	NA	NA	NA	NA
dd_Smed_v6_13374_0_1	3263	-0.341492	4.05175	10.653	0.00109891	0.0220465	0.534013	4.05175	29.3344	6.09e-08	2.57e-07	0.719719	4.05175	50.2309	1.37e-12	8.07e-12	-0.155787	4.05175	2.66195	0.102775	0.606981	0.217507	4.05175	4.92256	0.0265083	0.0468373	0.548643	4.05175	30.3655	3.58e-08	1.54e-07	-0.0103564	4.05175	0.0124447	0.911176	0.987514	Q9P215	POGK	Pogo transposable element with KRAB domain	1.05e-09	324	22.84	Q80TC5	Pogk	Pogo transposable element with KRAB domain	6.66e-10	325	22.769	NA	NA	NA	NA	NA	NA	NA	NA	NA	NA	NA	NA	NA	NA	NA	NA	NA	NA	Q80TC5	Pogk	Pogo transposable element with KRAB domain	2.68e-09	325	22.769
dd_Smed_v6_13376_0_1	214	0.318571	1.28374	2.27743	0.13127	0.362679	-0.694507	1.28374	9.55767	0.00199115	0.00457875	-0.295143	1.28374	2.00411	0.156873	0.221962	0.717936	1.28374	10.4605	0.00121957	0.0776643	-1.08321	1.28374	23.594	1.19e-06	4.27e-06	-0.53653	1.28374	6.94322	0.00841376	0.0164422	0.865249	1.28374	16.2003	5.7e-05	0.00365503	Q9Y4C2	TCAF1	TRPM8 channel-associated factor 1	1.25e-06	73	34.247	Q8BNE1	Tcaf1	TRPM8 channel-associated factor 1	1.62e-06	73	34.247	NA	NA	NA	NA	NA	NA	NA	NA	NA	NA	NA	NA	NA	NA	NA	NA	NA	NA	Q9Y4C2	TCAF1	TRPM8 channel-associated factor 1	5.52e-06	73	34.247
dd_Smed_v6_13377_0_1	2010	-0.029484	3.28691	0.0600522	0.806413	0.9102	0.114814	3.28691	0.953645	0.328793	0.419049	0.135346	3.28691	1.31234	0.251971	0.330845	-0.00895188	3.28691	0.00601427	0.938185	0.989335	0.313049	3.28691	7.62515	0.00575598	0.0117983	0.450949	3.28691	16.1979	5.71e-05	0.000163861	0.108416	3.28691	1.06688	0.301651	0.772012	O75052	NOS1AP	Carboxyl-terminal PDZ ligand of neuronal nitric oxide synthase protein	6.56e-53	198	52.525	Q9D3A8	Nos1ap	Carboxyl-terminal PDZ ligand of neuronal nitric oxide synthase protein	3.01e-52	198	52.525	Q1L868	ldlrap1a	Low density lipoprotein receptor adaptor protein 1a	8.64e-11	192	23.438	Q8SXX4	CG42673	Capon-like protein	2.97e-46	195	48.205	Q8STF6	dyc-1	Dystrophin-like protein 1	2.11e-56	192	51.042	Q8STF6	dyc-1	Dystrophin-like protein 1	2.48e-55	192	51.042
dd_Smed_v6_13378_0_1	1317	0.257556	2.55789	4.15256	0.0415715	0.192641	-0.216026	2.55789	2.77844	0.0955412	0.146957	-0.528972	2.55789	17.0862	3.57e-05	0.000103223	-0.0553904	2.55789	0.178059	0.673047	0.938792	-0.239473	2.55789	3.65168	0.0560127	0.0908875	-0.552899	2.55789	20.6706	5.45e-06	1.82e-05	-0.0558696	2.55789	0.216431	0.641773	0.926852	NA	NA	NA	NA	NA	NA	NA	NA	NA	NA	NA	NA	NA	NA	NA	NA	NA	NA	NA	NA	NA	NA	NA	NA	NA	NA	NA	NA	NA	NA	NA	NA	NA	NA	NA	NA
dd_Smed_v6_13379_0_1	1551	-0.193378	3.7767	4.37975	0.0363684	0.178936	-0.43336	3.7767	21.8409	2.96e-06	1.03e-05	-0.223831	3.7767	5.63167	0.0176388	0.0321178	0.0161506	3.7767	0.029116	0.864512	0.973999	-0.456542	3.7767	25.5988	4.2e-07	1.59e-06	-0.393956	3.7767	18.5433	1.66e-05	5.18e-05	-0.130793	3.7767	2.15578	0.142035	0.600295	NA	NA	NA	NA	NA	NA	NA	NA	NA	NA	NA	NA	E7F512	slc16a5b	Solute carrier family 16 (monocarboxylate transporter), member 5b	0.00032	116	25.862	NA	NA	NA	NA	NA	NA	NA	NA	NA	NA	NA	NA	NA	NA	NA	NA	NA	NA
dd_Smed_v6_1338_0_1	1981	0.494453	4.75807	26.99	2.05e-07	3.58e-05	-1.27754	4.75807	161.387	5.63e-37	1.21e-35	-1.67959	4.75807	280.505	5.83e-63	2.09e-61	0.092404	4.75807	0.789093	0.374374	0.844524	-1.13383	4.75807	133.409	7.36e-31	1.25e-29	-1.4262	4.75807	217.54	3.11e-49	9.78e-48	0.202084	4.75807	4.24587	0.0393458	0.331619	NA	NA	NA	NA	NA	NA	NA	NA	NA	NA	NA	NA	NA	NA	NA	NA	NA	NA	NA	NA	NA	NA	NA	NA	NA	NA	NA	NA	NA	NA	NA	NA	NA	NA	NA	NA
dd_Smed_v6_13381_0_1	1119	0.0764388	2.99505	0.233008	0.629303	0.815131	0.225174	2.99505	2.08739	0.14852	0.214936	0.274816	2.99505	3.15174	0.075846	0.118023	0.12608	2.99505	0.685649	0.407648	0.858414	-0.0870989	2.99505	0.315899	0.574083	0.653673	-0.15549	2.99505	1.02344	0.311703	0.396186	0.00804774	2.99505	0.00287133	0.957266	0.993054	Q9NWT1	PAK1IP1	p21-activated protein kinase-interacting protein 1	3.16e-16	199	29.648	Q9DCE5	Pak1ip1	p21-activated protein kinase-interacting protein 1	2.6e-14	186	29.032	Q6TNS2	pak1ip1	p21-activated protein kinase-interacting protein 1-like	2.7e-13	203	25.123	NA	NA	NA	NA	NA	NA	NA	NA	NA	NA	NA	NA	Q9NWT1	PAK1IP1	p21-activated protein kinase-interacting protein 1	1.4e-15	199	29.648
dd_Smed_v6_13384_0_1	1074	-0.237567	2.35093	3.06846	0.079825	0.278023	-0.315894	2.35093	5.54912	0.01849	0.0345239	-0.041494	2.35093	0.0908473	0.763103	0.815918	0.0368324	2.35093	0.0732466	0.786667	0.959472	-0.281979	2.35093	4.79699	0.0285095	0.0500576	0.0286182	2.35093	0.0485352	0.825632	0.864992	0.0730297	2.35093	0.355363	0.551093	0.894812	NA	NA	NA	NA	NA	NA	NA	NA	NA	NA	NA	NA	NA	NA	NA	NA	NA	NA	NA	NA	NA	NA	NA	NA	NA	NA	NA	NA	NA	NA	NA	NA	NA	NA	NA	NA
dd_Smed_v6_13385_0_1	3336	0.410653	4.75377	12.3647	0.000437519	0.0117127	0.705941	4.75377	37.1484	1.09e-09	5.47e-09	0.31991	4.75377	7.87916	0.00500077	0.0102791	0.0246215	4.75377	0.0477135	0.827091	0.966972	-0.0217587	4.75377	0.0351167	0.851351	0.886029	-0.262107	4.75377	5.29733	0.0213582	0.037885	0.170304	4.75377	2.26187	0.132594	0.581409	A6NFQ2	TCAF2	TRPM8 channel-associated factor 2	2.77e-39	448	26.116	Q6QR59	Tcaf3	TRPM8 channel-associated factor 3	2e-38	393	29.008	Q5XFY1	mst1	Macrophage stimulating 1 (Hepatocyte growth factor-like)	2.84e-18	181	30.939	Q9V6K3	Nrk	Tyrosine-protein kinase transmembrane receptor Ror2	4.21e-12	85	38.824	G5EGK5	cam-1	Tyrosine-protein kinase receptor cam-1	1.73e-08	82	39.024	A6NFQ2	TCAF2	TRPM8 channel-associated factor 2	1.22e-38	448	26.116
dd_Smed_v6_13386_0_1	1460	0.138043	3.61481	2.02489	0.15474	0.394824	0.346575	3.61481	13.5722	0.000229559	0.000619278	0.279103	3.61481	9.11306	0.0025379	0.00553114	0.0705711	3.61481	0.620806	0.430748	0.86659	0.0984758	3.61481	1.12516	0.28881	0.373757	-0.00638283	3.61481	0.00498551	0.94371	0.957666	0.0331845	3.61481	0.148961	0.69953	0.94101	Q5SY16	NOL9	Polynucleotide 5'-hydroxyl-kinase NOL9	2.8e-16	337	25.816	Q3TZX8	Nol9	Polynucleotide 5'-hydroxyl-kinase NOL9	7.2e-15	143	35.664	E7F654	nol9	Nucleolar protein 9	3.2e-16	186	32.796	A1ZA92	CG8414	Polynucleotide 5'-hydroxyl-kinase NOL9	3.51e-07	149	26.846	Q9U3B6	nol-9	Polynucleotide 5'-hydroxyl-kinase nol-9	7.49e-23	163	34.356	Q9U3B6	nol-9	Polynucleotide 5'-hydroxyl-kinase nol-9	8.84e-22	163	34.356
dd_Smed_v6_13387_0_1	490	-0.478704	0.295672	2.38746	0.122313	0.349622	-0.173554	0.295672	0.339506	0.560115	0.645418	0.255118	0.295672	0.670408	0.412909	0.499125	-0.0500326	0.295672	0.0279357	0.86726	0.974862	-0.0844878	0.295672	0.0865984	0.768547	0.819796	0.0716798	0.295672	0.0562907	0.812458	0.853957	-0.322537	0.295672	1.34826	0.245583	0.728192	NA	NA	NA	NA	NA	NA	NA	NA	NA	NA	NA	NA	NA	NA	NA	NA	NA	NA	NA	NA	NA	NA	NA	NA	NA	NA	NA	NA	NA	NA	NA	NA	NA	NA	NA	NA
dd_Smed_v6_13388_0_1	1254	0.0452339	3.53723	0.199914	0.654791	0.830238	-0.0957432	3.53723	0.903232	0.341917	0.432876	-0.0624089	3.53723	0.38728	0.533733	0.615187	0.0785681	3.53723	0.619188	0.431349	0.866823	-0.119736	3.53723	1.49396	0.221603	0.300257	0.0245946	3.53723	0.0658413	0.797491	0.842778	0.189565	3.53723	4.20687	0.0402607	0.336079	NA	NA	NA	NA	NA	NA	NA	NA	NA	NA	NA	NA	NA	NA	NA	NA	NA	NA	NA	NA	NA	NA	NA	NA	NA	NA	NA	NA	NA	NA	NA	NA	NA	NA	NA	NA
dd_Smed_v6_1339_0_1	1750	-0.0377839	7.87108	0.394272	0.530063	0.748858	-1.13869	7.87108	344.533	6.57e-77	3.96e-75	-1.20762	7.87108	384.005	1.67e-85	1e-83	-0.106705	7.87108	3.01467	0.0825142	0.566998	-1.1514	7.87108	355.402	2.82e-79	1.93e-77	-1.12928	7.87108	342.365	1.95e-76	1.21e-74	-0.0156647	7.87108	0.0668002	0.796054	0.964102	P05091	ALDH2	Aldehyde dehydrogenase, mitochondrial	0	497	66.398	P47738	Aldh2	Aldehyde dehydrogenase, mitochondrial	0	504	66.071	Q6TH48	aldh2.2	Mitochondrial aldehyde dehydrogenase 2 family	0	521	62.764	Q9VLC5	Aldh	Aldehyde dehydrogenase	0	499	60.521	Q20780	alh-1	ALdehyde deHydrogenase	0	492	61.585	P47738	Aldh2	Aldehyde dehydrogenase, mitochondrial	0	504	66.071
dd_Smed_v6_13392_0_1	1614	-0.131582	3.23134	1.07321	0.300221	0.558887	-0.442495	3.23134	11.9425	0.000548684	0.00139069	-0.239608	3.23134	3.43528	0.0638177	0.101342	0.0713048	3.23134	0.299389	0.584266	0.914774	0.27528	3.23134	5.25003	0.0219464	0.0395459	0.539451	3.23134	20.2664	6.74e-06	2.22e-05	0.132589	3.23134	1.38174	0.239805	0.722109	NA	NA	NA	NA	NA	NA	NA	NA	NA	NA	NA	NA	F6NPC9	panx3	Pannexin	2.32e-05	165	23.03	Q9V427	Inx2	Innexin inx2	9.26e-21	335	26.866	Q17394	inx-1	Innexin	9.91e-92	401	35.411	Q17394	inx-1	Innexin	1.17e-90	401	35.411
dd_Smed_v6_13394_0_1	249	-0.0979633	0.643097	0.173795	0.676761	0.843385	0.0752393	0.643097	0.110377	0.739715	0.801088	-0.0639489	0.643097	0.0732729	0.78663	0.834531	-0.237152	0.643097	1.08558	0.297453	0.806056	-0.138014	0.643097	0.388044	0.533329	0.616198	0.0282506	0.643097	0.0164093	0.898071	0.922545	0.0683009	0.643097	0.11019	0.739927	0.951715	NA	NA	NA	NA	NA	NA	NA	NA	NA	NA	NA	NA	NA	NA	NA	NA	NA	NA	NA	NA	NA	NA	NA	NA	NA	NA	NA	NA	NA	NA	NA	NA	NA	NA	NA	NA
dd_Smed_v6_13396_0_1	1739	0.0984375	3.46521	0.827598	0.362968	0.619012	-0.185171	3.46521	2.88868	0.0892042	0.138694	-0.11031	3.46521	1.05599	0.304131	0.387529	0.173298	3.46521	2.57092	0.108844	0.619088	-0.255917	3.46521	5.78112	0.0161992	0.0300829	-0.140708	3.46521	1.84501	0.174365	0.241508	0.213646	3.46521	4.42253	0.0354673	0.315324	P22001	KCNA3	Potassium voltage-gated channel subfamily A member 3	5.31e-136	420	57.381	P16390	Kcna3	Potassium voltage-gated channel subfamily A member 3	1.16e-135	417	57.554	E7F6P7	kcna3a	Uncharacterized protein	7.48e-138	410	58.537	P08510	Sh	Potassium voltage-gated channel protein Shaker	2.82e-136	396	59.091	Q8I4B0	shk-1	Potassium voltage-gated channel protein shk-1	1.27e-85	390	44.615	E7F6P7	kcna3a	Uncharacterized protein	3.4e-137	410	58.537
dd_Smed_v6_13397_0_1	634	-0.0413377	0.183092	0.0147006	0.903496	0.953568	0.345383	0.183092	1.12262	0.289355	0.37722	0.208349	0.183092	0.393891	0.530261	0.612403	-0.178372	0.183092	0.316506	0.573715	0.913178	0.353387	0.183092	1.24145	0.265191	0.348693	0.262025	0.183092	0.680922	0.40927	0.496501	-0.132699	0.183092	0.205027	0.650694	0.929132	NA	NA	NA	NA	NA	NA	NA	NA	NA	NA	NA	NA	NA	NA	NA	NA	NA	NA	NA	NA	NA	NA	NA	NA	NA	NA	NA	NA	NA	NA	NA	NA	NA	NA	NA	NA
dd_Smed_v6_13399_0_1	2790	-0.0175716	4.9254	0.0501708	0.822766	0.917569	0.14927	4.9254	3.76583	0.0523098	0.0874536	0.00235848	4.9254	0.00091813	0.975827	0.982187	-0.164483	4.9254	4.64802	0.0310893	0.413986	0.64427	4.9254	75.4804	3.69e-18	3.4e-17	0.599509	4.9254	66.0537	4.39e-16	3.48e-15	-0.0623329	4.9254	0.808555	0.368548	0.818498	P42261	GRIA1	Glutamate receptor 1	2.64e-129	820	32.927	P23818	Gria1	Glutamate receptor 1	5.06e-130	818	32.763	A2CG69	gria3a	Glutamate receptor, ionotropic, AMPA 3a	1.67e-130	851	32.55	Q03445	GluRIA	Glutamate receptor 1	2.24e-104	881	28.831	P34299	glr-1	Glutamate receptor 1	8.07e-93	817	27.662	A2CG69	gria3a	Glutamate receptor, ionotropic, AMPA 3a	7.59e-130	851	32.55
dd_Smed_v6_134_0_1	493	0.0675233	8.71651	0.464415	0.495568	0.724225	-0.177438	8.71651	3.20484	0.0734206	0.117089	-0.204821	8.71651	4.2706	0.0387772	0.0651924	0.0401402	8.71651	0.164126	0.685386	0.942134	-0.166894	8.71651	2.83997	0.0919459	0.140629	-0.363814	8.71651	13.4754	0.000241711	0.000631144	-0.129396	8.71651	1.7109	0.190868	0.66671	P62851	RPS25	40S ribosomal protein S25	3.91e-18	75	61.333	P62852	Rps25	40S ribosomal protein S25	4.31e-18	75	61.333	NA	NA	NA	NA	NA	NA	P48588	RpS25	40S ribosomal protein S25	1.69e-21	75	64	NA	NA	NA	NA	NA	NA	P48588	RpS25	40S ribosomal protein S25	7.66e-21	75	64
dd_Smed_v6_13400_0_1	1759	0.488608	3.19526	19.7168	8.98e-06	0.000751174	-0.293397	3.19526	6.62036	0.0100819	0.0200612	-0.996307	3.19526	77.4385	1.37e-18	1.17e-17	-0.214302	3.19526	3.33833	0.0676834	0.538956	-0.955805	3.19526	68.0758	1.57e-16	1.31e-15	-1.00088	3.19526	85.4621	2.36e-20	2.4e-19	0.443532	3.19526	15.2069	9.63e-05	0.0054724	P10632	CYP2C8	Cytochrome P450 2C8	2.9e-66	506	32.609	Q9WV19	Cyp2g1	Cytochrome P450, family 2, subfamily g, polypeptide 1	1.87e-68	447	33.11	Q5TZ84	cyp2p10	Cytochrome P450, family 2, subfamily P, polypeptide 10	1.22e-67	495	31.111	Q95078	Cyp18a1	Cytochrome P450 18a1	5.17e-59	493	29.412	Q27465	cyp-23a1	CYtochrome P450 family	5.44e-58	429	30.536	Q9WV19	Cyp2g1	Cytochrome P450, family 2, subfamily g, polypeptide 1	7.52e-68	447	33.11
dd_Smed_v6_13401_0_1	340	-0.174631	1.58145	0.771123	0.37987	0.63338	0.582148	1.58145	10.2496	0.00136711	0.00323579	0.660562	1.58145	12.4725	0.000412989	0.00102801	-0.0962168	1.58145	0.317445	0.573147	0.913178	0.332196	1.58145	3.42952	0.0640409	0.102217	0.603483	1.58145	11.2875	0.000780302	0.00185972	0.096656	1.58145	0.36451	0.546012	0.893362	Q12933	TRAF2	TNF receptor-associated factor 2	9.39e-08	99	30.303	P39429	Traf2	TNF receptor-associated factor 2	2.16e-08	99	31.313	Q6IWL4	traf6	TNF receptor-associated factor 6	2.5e-06	101	27.723	Q9UAC4	Traf6	TRAF6	0.000253	89	25.843	NA	NA	NA	NA	NA	NA	P39429	Traf2	TNF receptor-associated factor 2	8.7e-08	99	31.313
dd_Smed_v6_13402_0_1	1644	-0.174949	2.17714	1.27391	0.259034	0.516284	0.514055	2.17714	12.96	0.000318213	0.000842356	0.70403	2.17714	23.4832	1.26e-06	4.38e-06	0.0150268	2.17714	0.0126535	0.910437	0.984319	0.0776444	2.17714	0.295032	0.587014	0.666141	0.163423	2.17714	1.2686	0.260029	0.339966	-0.0891699	2.17714	0.453013	0.500907	0.880332	NA	NA	NA	NA	NA	NA	Q8CHY6	Gatad2a	Transcriptional repressor p66 alpha	0.000484	123	26.016	NA	NA	NA	NA	NA	NA	Q0E8G1	simj	Simjang, isoform A	1.34e-05	99	30.303	NA	NA	NA	NA	NA	NA	Q0E8G1	simj	Simjang, isoform A	6.05e-05	99	30.303
dd_Smed_v6_13403_0_1	523	0.522527	-0.0175983	3.1621	0.0753663	0.269072	-0.596576	-0.0175983	3.32283	0.0683239	0.109972	-0.272568	-0.0175983	0.9365	0.33318	0.418328	0.846535	-0.0175983	7.28037	0.00697121	0.207434	0.176328	-0.0175983	0.376771	0.539337	0.621731	-0.143807	-0.0175983	0.301863	0.582717	0.660329	0.202392	-0.0175983	0.638923	0.424101	0.842696	NA	NA	NA	NA	NA	NA	NA	NA	NA	NA	NA	NA	NA	NA	NA	NA	NA	NA	NA	NA	NA	NA	NA	NA	NA	NA	NA	NA	NA	NA	NA	NA	NA	NA	NA	NA
dd_Smed_v6_13404_0_1	1979	0.0801113	3.27092	0.667324	0.413986	0.661842	0.0104719	3.27092	0.0116686	0.913979	0.937916	-0.165166	3.27092	2.86428	0.090566	0.137929	-0.0955271	3.27092	0.98089	0.321979	0.822334	-0.00299293	3.27092	0.00102404	0.974472	0.980185	0.0300077	3.27092	0.109078	0.741197	0.796383	0.113112	3.27092	1.73443	0.187846	0.661901	NA	NA	NA	NA	NA	NA	NA	NA	NA	NA	NA	NA	NA	NA	NA	NA	NA	NA	NA	NA	NA	NA	NA	NA	NA	NA	NA	NA	NA	NA	NA	NA	NA	NA	NA	NA
dd_Smed_v6_13407_0_1	847	0.461685	1.21037	6.63884	0.00997789	0.0829615	-1.50779	1.21037	51.9581	5.67e-13	3.76e-12	-1.891	1.21037	86.0081	1.79e-20	1.68e-19	0.0784756	1.21037	0.1072	0.743355	0.951884	-1.26928	1.21037	42.5032	7.06e-11	3.87e-10	-1.47781	1.21037	65.0224	7.41e-16	5.82e-15	0.253152	1.21037	1.61184	0.204234	0.685482	NA	NA	NA	NA	NA	NA	NA	NA	NA	NA	NA	NA	NA	NA	NA	NA	NA	NA	NA	NA	NA	NA	NA	NA	NA	NA	NA	NA	NA	NA	NA	NA	NA	NA	NA	NA
dd_Smed_v6_13408_0_1	3038	-0.456122	3.90928	20.7426	5.25e-06	0.000501819	-2.73364	3.90928	568.561	1.15e-125	2.13e-123	-2.60582	3.90928	466.77	1.62e-103	1.39e-101	-0.3283	3.90928	5.88215	0.0152951	0.305031	-1.91171	3.90928	331.511	4.5e-74	2.73e-72	-1.63615	3.90928	235.323	4.12e-53	1.47e-51	-0.180563	3.90928	2.72659	0.0986898	0.508949	Q9Y3Q4	HCN4	Potassium/sodium hyperpolarization-activated cyclic nucleotide-gated channel 4	0	529	55.577	O88704	Hcn1	Potassium/sodium hyperpolarization-activated cyclic nucleotide-gated channel 1	0	564	51.241	F6NYL9	hcn4	Hyperpolarization-activated cyclic nucleotide-gated potassium channel 4	0	529	55.955	Q56JI0	Ih	Hyperpolarization-activated ion channel variant DMIH-A1B1C1	0	522	68.391	G5EFJ9	unc-103	Potassium voltage-gated channel unc-103	2.41e-44	483	26.501	Q56JI0	Ih	Hyperpolarization-activated ion channel variant DMIH-A1B1C1	0	522	68.391
dd_Smed_v6_1341_0_1	614	0.115289	5.73029	1.98846	0.158502	0.399726	0.00996233	5.73029	0.014922	0.902776	0.930163	0.0294775	5.73029	0.131971	0.716397	0.777388	0.134804	5.73029	2.77298	0.0958676	0.595402	-0.0494502	5.73029	0.373823	0.540928	0.623053	-0.246904	5.73029	9.39268	0.00217853	0.00477267	-0.0821645	5.73029	1.06446	0.302201	0.7729	Q9Y421	FAM32A	Protein FAM32A	2.66e-10	54	50	Q9CR80	Fam32a	Protein FAM32A	2.62e-10	54	50	Q6GQN4	fam32al	Protein FAM32A-like	9.34e-10	54	50	Q9VQZ5	CG15432-RA	GEO11163p1	1.76e-07	64	43.75	G5EDH3	CELE_K01G5.8	Uncharacterized protein	1.22e-05	66	31.818	Q9CR80	Fam32a	Protein FAM32A	1.05e-09	54	50
dd_Smed_v6_13411_0_1	3502	-0.193557	3.94976	5.2146	0.022398	0.134244	0.243434	3.94976	9.2138	0.00240197	0.00544378	0.493531	3.94976	36.6236	1.43e-09	6.61e-09	0.0565399	3.94976	0.538071	0.463233	0.882335	0.0983721	3.94976	1.5703	0.210164	0.286908	0.252354	3.94976	10.0924	0.00148878	0.00337038	-0.0395753	3.94976	0.294331	0.587459	0.909796	P54098	POLG	DNA polymerase subunit gamma-1	1.5e-75	434	36.406	P54099	Polg	DNA polymerase subunit gamma-1	8.78e-119	559	34.168	E7FH64	polg	Polymerase (DNA directed), gamma	3.57e-126	561	35.651	Q27607	tam	DNA polymerase subunit gamma-1, mitochondrial	2.26e-75	559	31.843	Q9U208	polg-1	POLG (Mitochondrial DNA POLymerase Gamma)	2.69e-53	456	30.921	E7FH64	polg	Polymerase (DNA directed), gamma	1.59e-125	561	35.651
dd_Smed_v6_13412_0_1	3404	0.0825282	3.7174	0.669189	0.413335	0.661052	0.225548	3.7174	5.26841	0.0217159	0.0398785	0.0168533	3.7174	0.0290796	0.864595	0.896704	-0.126167	3.7174	1.72022	0.189665	0.722426	0.787371	3.7174	72.6224	1.57e-17	1.38e-16	0.67235	3.7174	54.8583	1.3e-13	8.77e-13	-0.0324934	3.7174	0.155578	0.693261	0.940215	Q08174	PCDH1	Protocadherin-1	5.79e-61	699	28.469	F7BJK1	Pcdh1	Protocadherin 1	7.39e-63	699	29.185	A0A0B5JFA0	pcdh17	Pcdh17	5.73e-57	700	30.429	Q9VW71	kug	Fat-like cadherin-related tumor suppressor homolog	7.39e-39	597	29.481	G5EDK5	fmi-1	FlaMIngo (Cadherin plus 7TM domain) homolog	4.63e-40	560	30	F7BJK1	Pcdh1	Protocadherin 1	2.97e-62	699	29.185
dd_Smed_v6_13413_0_1	1036	0.0494852	1.32234	0.0411442	0.83926	0.926194	0.797365	1.32234	12.4175	0.000425321	0.00110075	0.631833	1.32234	7.73757	0.00540834	0.0110368	-0.116047	1.32234	0.304722	0.580937	0.914269	0.774117	1.32234	12.278	0.000458322	0.00114492	0.852587	1.32234	15.6659	7.56e-05	0.000213363	0.127955	1.32234	0.440145	0.507053	0.882207	NA	NA	NA	NA	NA	NA	NA	NA	NA	NA	NA	NA	NA	NA	NA	NA	NA	NA	NA	NA	NA	NA	NA	NA	NA	NA	NA	NA	NA	NA	NA	NA	NA	NA	NA	NA
dd_Smed_v6_13414_0_1	794	0.367808	1.29766	4.52011	0.0334988	0.169429	-1.47713	1.29766	53.8806	2.13e-13	1.46e-12	-1.97141	1.29766	95.4621	1.51e-22	1.55e-21	-0.126466	1.29766	0.285909	0.592854	0.918177	-1.15108	1.29766	38.4083	5.74e-10	2.9e-09	-1.08023	1.29766	39.1757	3.87e-10	2.02e-09	0.438659	1.29766	5.598	0.017981	0.216735	NA	NA	NA	NA	NA	NA	NA	NA	NA	NA	NA	NA	NA	NA	NA	NA	NA	NA	NA	NA	NA	NA	NA	NA	NA	NA	NA	NA	NA	NA	NA	NA	NA	NA	NA	NA
dd_Smed_v6_13415_0_1	598	0.416493	1.58641	3.12928	0.0768975	0.272341	-0.00626202	1.58641	0.000695259	0.978964	0.984936	-0.327943	1.58641	1.98854	0.158493	0.223906	0.0948122	1.58641	0.162073	0.687255	0.94233	0.207734	1.58641	0.808481	0.36857	0.4574	-0.305759	1.58641	1.84515	0.174349	0.241506	-0.0969997	1.58641	0.193711	0.659845	0.931465	O95415	BRI3	Brain protein I3	5.11e-12	53	50.943	P28662	Bri3	Brain protein I3	3.86e-13	52	51.923	NA	NA	NA	NA	NA	NA	NA	NA	NA	NA	NA	NA	NA	NA	NA	NA	NA	NA	P28662	Bri3	Brain protein I3	1.55e-12	52	51.923
dd_Smed_v6_13416_0_1	2650	-0.0312504	4.39444	0.184596	0.667453	0.837779	-0.283454	4.39444	15.0166	0.000106569	0.000302488	-0.260553	4.39444	12.4669	0.000414218	0.00103092	-0.00834942	4.39444	0.0126536	0.910436	0.984319	0.0547817	4.39444	0.626188	0.428757	0.518766	0.0377376	4.39444	0.299112	0.58444	0.66183	-0.0482945	4.39444	0.546522	0.459742	0.860143	Q92953	KCNB2	Potassium voltage-gated channel subfamily B member 2	1.45e-143	441	50.113	A6H8H5	Kcnb2	Potassium voltage-gated channel subfamily B member 2	1.83e-142	441	49.66	F1QCW6	si:dkey-192j17.1	Si:dkey-192j17.1	6.94e-147	456	49.123	P17970	Shab	Potassium voltage-gated channel protein Shab	6.8e-146	439	51.253	G5EFC3	egl-36	Potassium voltage-gated channel protein egl-36	3.01e-68	459	35.73	F1QCW6	si:dkey-192j17.1	Si:dkey-192j17.1	3.16e-146	456	49.123
dd_Smed_v6_13419_0_1	809	0.175797	1.52297	0.741717	0.389111	0.641536	-0.868229	1.52297	16.0336	6.22e-05	0.000182353	-0.685059	1.52297	10.7674	0.00103304	0.00240379	0.358968	1.52297	2.62273	0.105343	0.61217	-0.451804	1.52297	4.89214	0.0269792	0.0475844	-0.507213	1.52297	6.53544	0.0105746	0.0202069	0.120388	1.52297	0.369865	0.543078	0.893362	NA	NA	NA	NA	NA	NA	NA	NA	NA	NA	NA	NA	NA	NA	NA	NA	NA	NA	NA	NA	NA	NA	NA	NA	NA	NA	NA	NA	NA	NA	NA	NA	NA	NA	NA	NA
dd_Smed_v6_1342_0_1	1159	0.160083	6.24217	8.03569	0.00458645	0.0522055	-0.200517	6.24217	12.4701	0.000413517	0.00107202	-0.347911	6.24217	37.8085	7.8e-10	3.69e-09	0.0126886	6.24217	0.0498003	0.823411	0.96646	-0.289763	6.24217	26.6392	2.45e-07	9.54e-07	-0.422088	6.24217	57.6603	3.12e-14	2.19e-13	0.0277577	6.24217	0.253261	0.614788	0.918091	V9HW51	HEL-S-114	Epididymis secretory protein Li 114	3.36e-78	293	43.345	Q8CDN6	Txnl1	Thioredoxin-like protein 1	1.05e-77	293	43.003	B8A5D4	txnl1	Thioredoxin-like 1	4.91e-71	290	42.069	Q9VRP3	Txl	AT08565p	6.76e-84	290	45.862	G5EES9	txl-1	ThioredoXin-Like	5.41e-68	266	44.361	Q9VRP3	Txl	AT08565p	3.06e-83	290	45.862
dd_Smed_v6_13420_0_1	2270	-0.024599	4.42994	0.105233	0.745638	0.882335	0.259039	4.42994	12.5801	0.000389885	0.0010153	0.173296	4.42994	5.48583	0.0191712	0.0346119	-0.110342	4.42994	2.40125	0.121239	0.638154	0.34465	4.42994	23.787	1.08e-06	3.89e-06	0.342345	4.42994	23.7769	1.08e-06	3.96e-06	-0.0269041	4.42994	0.171599	0.678695	0.936795	Q8N9R8	SCAI	Protein SCAI	0	603	47.098	Q8C8N2	Scai	Protein SCAI	0	584	47.603	A2CF54	scai	Suppressor of cancer cell invasion	0	588	48.639	M9PER3	Dmel\CG13293	Uncharacterized protein, isoform D	0	613	49.103	NA	NA	NA	NA	NA	NA	M9PER3	Dmel\CG13293	Uncharacterized protein, isoform D	0	613	49.103
dd_Smed_v6_13421_0_1	6569	-0.163407	5.14632	5.08302	0.0241612	0.14013	0.17555	5.14632	6.18795	0.0128623	0.0249201	0.166369	5.14632	5.35391	0.0206759	0.0370935	-0.172587	5.14632	6.08086	0.0136654	0.291626	0.123875	5.14632	3.18054	0.0745202	0.116869	0.307638	5.14632	19.5227	9.94e-06	3.2e-05	0.020356	5.14632	0.0936128	0.759633	0.956194	Q9Y4F4	TOGARAM1	TOG array regulator of axonemal microtubules protein 1	1.39e-37	531	24.482	Q6A070	Togaram1	TOG array regulator of axonemal microtubules protein 1	3.03e-58	533	27.955	NA	NA	NA	NA	NA	NA	Q8MZ39	CG42399	LP02990p	5.12e-26	234	27.35	Q17423	che-12	Crescerin-like protein che-12	2.82e-23	437	22.426	Q6A070	Togaram1	TOG array regulator of axonemal microtubules protein 1	1.22e-57	533	27.955
dd_Smed_v6_13423_0_1	2083	0.0916285	2.8311	0.494238	0.482043	0.714018	0.337177	2.8311	7.26943	0.0070138	0.0144452	0.187613	2.8311	2.24602	0.133958	0.19393	-0.0579356	2.8311	0.233105	0.629231	0.927137	0.844553	2.8311	52.2119	4.98e-13	3.24e-12	0.603229	2.8311	27.223	1.81e-07	7.22e-07	-0.149695	2.8311	2.13288	0.14417	0.604133	O60330	PCDHGA12	Protocadherin gamma-A12	6.3e-26	374	28.61	Q641K6	Pcdha1	Pcdha1 protein	6.04e-26	377	28.912	A9C3S7	celsr3	Cadherin, EGF LAG seven-pass G-type receptor 3	1.06e-24	286	29.371	X2J8E9	ds	Dachsous, isoform B	1.48e-22	294	27.891	G5EDK5	fmi-1	FlaMIngo (Cadherin plus 7TM domain) homolog	2.31e-22	295	30.508	Q641K6	Pcdha1	Pcdha1 protein	2.43e-25	377	28.912
dd_Smed_v6_13424_0_1	1429	-0.422536	3.33694	11.344	0.000756914	0.0171499	-0.253575	3.33694	4.26928	0.0388075	0.0671778	0.0149833	3.33694	0.0138366	0.906362	0.928735	-0.153978	3.33694	1.52656	0.216629	0.747834	-0.140957	3.33694	1.3914	0.238168	0.31867	0.365369	3.33694	9.07385	0.00259291	0.00561029	0.083789	3.33694	0.529232	0.46693	0.863713	Q9P2E2	KIF17	Kinesin-like protein KIF17	0	464	61.638	Q99PW8	Kif17	Kinesin-like protein KIF17	0	463	63.499	F1QV34	kif17	Kinesin-like protein	0	465	61.29	Q9V4A1	Kif3C	Kinesin-like protein	2.47e-135	380	56.316	P46873	osm-3	Osmotic avoidance abnormal protein 3	1.06e-165	450	59.333	Q99PW8	Kif17	Kinesin-like protein KIF17	0	463	63.499
dd_Smed_v6_13425_0_1	534	-0.417477	1.68857	5.5752	0.0182166	0.118338	-0.358108	1.68857	4.29219	0.0382878	0.0663193	-0.0267672	1.68857	0.0216165	0.883112	0.911243	-0.086136	1.68857	0.23414	0.628471	0.926748	-0.153316	1.68857	0.869955	0.350968	0.439023	0.138417	1.68857	0.656295	0.417871	0.504832	-0.125744	1.68857	0.635207	0.425452	0.843306	NA	NA	NA	NA	NA	NA	NA	NA	NA	NA	NA	NA	NA	NA	NA	NA	NA	NA	Q8I7P9	pol	Retrovirus-related Pol polyprotein from transposon opus	3.56e-06	62	40.323	NA	NA	NA	NA	NA	NA	Q8I7P9	pol	Retrovirus-related Pol polyprotein from transposon opus	1.62e-05	62	40.323
dd_Smed_v6_13426_0_1	2475	-0.096326	3.72152	0.741894	0.389055	0.641536	-0.206428	3.72152	3.43529	0.0638176	0.103702	-0.230216	3.72152	4.15047	0.0416231	0.0694489	-0.120113	3.72152	1.1394	0.28578	0.801146	-0.00614963	3.72152	0.00323408	0.95465	0.965504	0.0638482	3.72152	0.348926	0.554722	0.634463	-0.0263282	3.72152	0.0637813	0.800616	0.964842	NA	NA	NA	NA	NA	NA	NA	NA	NA	NA	NA	NA	NA	NA	NA	NA	NA	NA	NA	NA	NA	NA	NA	NA	NA	NA	NA	NA	NA	NA	NA	NA	NA	NA	NA	NA
dd_Smed_v6_13427_0_1	1301	-0.0164523	3.45905	0.0245059	0.875604	0.943685	-0.116272	3.45905	1.23829	0.265801	0.35084	-0.283911	3.45905	7.09282	0.00773935	0.0152895	-0.184091	3.45905	3.01726	0.0823826	0.566998	-0.116372	3.45905	1.3124	0.251961	0.334436	-0.0436684	3.45905	0.188307	0.664329	0.731552	0.0562517	3.45905	0.337128	0.561492	0.897939	NA	NA	NA	NA	NA	NA	NA	NA	NA	NA	NA	NA	NA	NA	NA	NA	NA	NA	NA	NA	NA	NA	NA	NA	NA	NA	NA	NA	NA	NA	NA	NA	NA	NA	NA	NA
dd_Smed_v6_13429_0_1	5152	-0.368143	5.39418	10.983	0.000919517	0.0195435	-0.349477	5.39418	9.96715	0.00159358	0.00372981	-0.149759	5.39418	1.79574	0.180229	0.249568	-0.168425	5.39418	2.28667	0.13049	0.646803	-0.208653	5.39418	3.6169	0.0571952	0.0925602	0.10574	5.39418	0.920352	0.337383	0.423163	-0.0537495	5.39418	0.243614	0.621608	0.92095	NA	NA	NA	NA	NA	NA	NA	NA	NA	NA	NA	NA	NA	NA	NA	NA	NA	NA	NA	NA	NA	NA	NA	NA	NA	NA	NA	NA	NA	NA	NA	NA	NA	NA	NA	NA
dd_Smed_v6_1343_0_1	3235	-0.0407733	7.79862	0.43377	0.510145	0.735583	-0.0340725	7.79862	0.304129	0.581306	0.665322	0.00472922	7.79862	0.00585052	0.93903	0.954902	-0.00197164	7.79862	0.00102097	0.97451	0.994444	-0.170394	7.79862	7.6439	0.00569646	0.0116963	-0.14826	7.79862	5.79683	0.0160551	0.0293486	-0.0186397	7.79862	0.0925426	0.760969	0.95649	Q6N069	NAA16	N-alpha-acetyltransferase 16, NatA auxiliary subunit	0	769	47.724	Q9DBB4	Naa16	N-alpha-acetyltransferase 16, NatA auxiliary subunit	0	768	47.656	F1QE25	naa15a	N(alpha)-acetyltransferase 15, NatA auxiliary subunit a	0	874	41.991	Q9VWI2	Naa15-16	NAT1 ortholog, isoform A	0	775	46.452	Q8WTL6	hpo-29	Uncharacterized protein	1.49e-167	775	40.129	Q9DBB4	Naa16	N-alpha-acetyltransferase 16, NatA auxiliary subunit	0	768	47.656
dd_Smed_v6_13430_0_1	2275	-0.138615	3.3332	1.61999	0.203094	0.454286	0.134268	3.3332	1.63811	0.200585	0.277619	0.139946	3.3332	1.69133	0.193425	0.265149	-0.132937	3.3332	1.64666	0.199414	0.734494	0.139895	3.3332	1.88541	0.169721	0.239034	0.293227	3.3332	8.25437	0.0040654	0.00846513	0.0147179	3.3332	0.0240888	0.876659	0.982655	NA	NA	NA	NA	NA	NA	NA	NA	NA	NA	NA	NA	NA	NA	NA	NA	NA	NA	NA	NA	NA	NA	NA	NA	NA	NA	NA	NA	NA	NA	NA	NA	NA	NA	NA	NA
dd_Smed_v6_13431_0_1	1569	0.0895357	3.27918	0.718922	0.396498	0.646731	-0.630382	3.27918	32.9057	9.67e-09	4.42e-08	-0.727949	3.27918	43.7552	3.72e-11	1.96e-10	-0.00803133	3.27918	0.00491571	0.944104	0.990592	-0.292921	3.27918	7.94369	0.00482553	0.0100679	-0.33406	3.27918	10.7152	0.00106257	0.00246808	0.0483966	3.27918	0.233715	0.628783	0.923273	NA	NA	NA	NA	NA	NA	NA	NA	NA	NA	NA	NA	NA	NA	NA	NA	NA	NA	NA	NA	NA	NA	NA	NA	NA	NA	NA	NA	NA	NA	NA	NA	NA	NA	NA	NA
dd_Smed_v6_13432_0_1	1664	0.244906	2.58813	3.36382	0.0666433	0.251438	-0.0976164	2.58813	0.521443	0.470227	0.562345	-0.1468	2.58813	1.25812	0.262007	0.34194	0.195723	2.58813	2.18292	0.139549	0.662399	0.165619	2.58813	1.67025	0.196225	0.270648	-0.0341884	2.58813	0.076072	0.782693	0.830827	0.0450986	2.58813	0.145628	0.702749	0.941113	Q9H6L2	TMEM231	Transmembrane protein 231	1.54e-18	311	27.331	Q3U284	Tmem231	Transmembrane protein 231	8.09e-20	179	32.402	Q7T316	tmem231	Transmembrane protein 231	7.05e-16	307	24.43	NA	NA	NA	NA	NA	NA	NA	NA	NA	NA	NA	NA	Q3U284	Tmem231	Transmembrane protein 231	3.25e-19	179	32.402
dd_Smed_v6_13434_0_1	1517	-0.178538	2.49077	1.85035	0.173742	0.419617	-0.520759	2.49077	15.3472	8.95e-05	0.000256435	-0.520671	2.49077	14.1052	0.000172866	0.000453743	-0.17845	2.49077	1.61259	0.204129	0.739386	-0.3201	2.49077	6.4237	0.0112607	0.0216321	-0.0826725	2.49077	0.424713	0.514595	0.597553	0.05889	2.49077	0.234967	0.627865	0.923273	NA	NA	NA	NA	NA	NA	Q9DAH6	1700010I14Rik	Putative uncharacterized protein	1.76e-07	459	23.747	NA	NA	NA	NA	NA	NA	NA	NA	NA	NA	NA	NA	NA	NA	NA	NA	NA	NA	Q9DAH6	1700010I14Rik	Putative uncharacterized protein	7.07e-07	459	23.747
dd_Smed_v6_13435_0_1	1409	-0.200455	2.65833	2.32382	0.127407	0.357292	-0.197368	2.65833	2.33985	0.126102	0.186805	0.00698989	2.65833	0.00278218	0.957934	0.968418	0.00390314	2.65833	0.000900768	0.976057	0.995056	0.30957	2.65833	6.67409	0.00978244	0.0190579	0.624142	2.65833	26.8823	2.16e-07	8.54e-07	0.114118	2.65833	1.10311	0.293584	0.765059	NA	NA	NA	NA	NA	NA	NA	NA	NA	NA	NA	NA	NA	NA	NA	NA	NA	NA	Q9V427	Inx2	Innexin inx2	3.09e-20	283	28.269	Q17394	inx-1	Innexin	6.01e-77	378	35.185	Q17394	inx-1	Innexin	7.09e-76	378	35.185
dd_Smed_v6_13438_0_1	332	-0.291384	2.32291	2.00163	0.15713	0.398263	-0.551253	2.32291	7.09243	0.00774101	0.0158056	5e-05	2.32291	3.45e-08	0.999852	0.999971	0.259919	2.32291	1.56151	0.211444	0.745353	-0.336949	2.32291	2.79435	0.0945971	0.143911	0.276805	2.32291	1.90416	0.167614	0.23333	0.32237	2.32291	2.70299	0.10016	0.511822	NA	NA	NA	NA	NA	NA	NA	NA	NA	NA	NA	NA	NA	NA	NA	NA	NA	NA	NA	NA	NA	NA	NA	NA	NA	NA	NA	NA	NA	NA	NA	NA	NA	NA	NA	NA
dd_Smed_v6_13439_0_1	2019	-0.19369	4.1242	2.98237	0.0841759	0.286652	0.163964	4.1242	2.24137	0.134361	0.197179	0.279565	4.1242	6.33497	0.011838	0.0224249	-0.0780886	4.1242	0.518818	0.471346	0.883953	0.186475	4.1242	2.99099	0.0837292	0.129583	0.425796	4.1242	15.5029	8.24e-05	0.000231101	0.0456313	4.1242	0.193705	0.659851	0.931465	NA	NA	NA	NA	NA	NA	NA	NA	NA	NA	NA	NA	NA	NA	NA	NA	NA	NA	NA	NA	NA	NA	NA	NA	NA	NA	NA	NA	NA	NA	NA	NA	NA	NA	NA	NA
dd_Smed_v6_1344_0_1	629	0.0962024	5.56595	1.27662	0.258528	0.515767	0.0062033	5.56595	0.00533938	0.94175	0.958918	-0.062846	5.56595	0.550155	0.458254	0.544003	0.0271531	5.56595	0.103311	0.747892	0.952388	0.0406626	5.56595	0.234187	0.628436	0.70332	-0.115953	5.56595	1.92179	0.165659	0.230931	-0.0604127	5.56595	0.536236	0.463997	0.862339	Q9Y3D2	MSRB2	Methionine-R-sulfoxide reductase B2, mitochondrial	1.67e-45	135	50.37	Q78J03	Msrb2	Methionine-R-sulfoxide reductase B2, mitochondrial	6.33e-47	135	51.852	Q6NW52	msrb2	Methionine-R-sulfoxide reductase B2, mitochondrial	9.61e-47	128	53.125	Q8INK9	SelR	Methionine-R-sulfoxide reductase B1	3.32e-32	130	45.385	NA	NA	NA	NA	NA	NA	Q78J03	Msrb2	Methionine-R-sulfoxide reductase B2, mitochondrial	2.54e-46	135	51.852
dd_Smed_v6_13441_0_1	2556	-0.133574	2.91794	0.795679	0.372388	0.627566	0.00767476	2.91794	0.0027329	0.958308	0.970488	0.0994938	2.91794	0.446272	0.504111	0.588549	-0.0417549	2.91794	0.0819282	0.774701	0.957785	0.493178	2.91794	12.2774	0.000458467	0.00114511	0.535826	2.91794	14.3451	0.000152172	0.000410184	-0.090926	2.91794	0.47251	0.491835	0.876295	NA	NA	NA	NA	NA	NA	NA	NA	NA	NA	NA	NA	NA	NA	NA	NA	NA	NA	NA	NA	NA	NA	NA	NA	NA	NA	NA	NA	NA	NA	NA	NA	NA	NA	NA	NA
dd_Smed_v6_13444_0_1	2349	-0.0462774	3.86134	0.289266	0.590691	0.790913	-0.0938984	3.86134	1.21847	0.269662	0.355099	0.0232113	3.86134	0.0740397	0.785543	0.833642	0.0708324	3.86134	0.705884	0.400814	0.854933	0.0784913	3.86134	0.930662	0.334691	0.422066	0.00351736	3.86134	0.00185711	0.965626	0.974319	-0.121251	3.86134	2.50038	0.113819	0.545669	Q8WXW3	PIBF1	Progesterone-induced-blocking factor 1	8.49e-105	658	35.258	E9Q6K3	Pibf1	Progesterone immunomodulatory-binding factor 1	7.39e-106	623	36.597	B8JHR8	pibf1	Progesterone immunomodulatory-binding factor 1	1.34e-102	608	35.526	NA	NA	NA	NA	NA	NA	G5ECE3	lam-3	LAMinin related. See also lmb	6.09e-05	363	24.242	E9Q6K3	Pibf1	Progesterone immunomodulatory-binding factor 1	2.97e-105	623	36.597
dd_Smed_v6_13445_0_1	416	-0.300631	1.48564	3.13462	0.0766462	0.271909	-0.614774	1.48564	12.779	0.000350535	0.000920524	-0.410212	1.48564	5.15389	0.0231943	0.0411066	-0.0960699	1.48564	0.274906	0.60006	0.919777	-0.668973	1.48564	16.32	5.35e-05	0.000156003	-0.245233	1.48564	2.13944	0.143555	0.203855	0.123108	1.48564	0.571635	0.44961	0.855819	Q86VF7	NRAP	Nebulin-related-anchoring protein	1.36e-08	52	44.231	Q80XB4	Nrap	Nebulin-related-anchoring protein	5.89e-08	52	42.308	Q5BLC0	nebl	Zgc:113144	8.07e-07	71	32.394	Q24400	Mlp84B	Muscle LIM protein Mlp84B	5.87e-06	58	37.931	Q17522	valv-1	Uncharacterized protein	3.1e-05	53	39.623	Q86VF7	NRAP	Nebulin-related-anchoring protein	6.03e-08	52	44.231
dd_Smed_v6_13446_0_1	4135	-0.0799441	4.80916	0.938229	0.332734	0.590512	-0.443551	4.80916	28.3928	9.9e-08	4.07e-07	-0.432209	4.80916	26.4325	2.73e-07	1.02e-06	-0.0686017	4.80916	0.656058	0.417955	0.860877	-0.307249	4.80916	14.3022	0.000155687	0.000422298	-0.176801	4.80916	4.76709	0.0290088	0.0499177	0.050504	4.80916	0.402735	0.52568	0.889423	Q9P2R3	ANKFY1	Rabankyrin-5	1.79e-133	652	38.804	Q810B6	Ankfy1	Rabankyrin-5	1.23e-134	652	39.264	A2BIB9	ank2b	Ankyrin 2b, neuronal	2.97e-30	539	25.974	Q5BI36	CG41099	LD32875p	7.17e-102	652	34.356	G1K105	CELE_F22G12.4	Uncharacterized protein	1.4e-60	622	30.547	Q810B6	Ankfy1	Rabankyrin-5	4.95e-134	652	39.264
dd_Smed_v6_13448_0_1	771	-0.576503	2.10651	8.5515	0.00345237	0.0443066	-0.623667	2.10651	10.1215	0.00146552	0.00345123	-0.112548	2.10651	0.309428	0.578031	0.655461	-0.0653836	2.10651	0.105611	0.745197	0.952353	-0.649536	2.10651	11.4136	0.000729082	0.00176517	-0.247147	2.10651	1.56538	0.210879	0.284603	-0.174114	2.10651	0.819786	0.365243	0.816519	NA	NA	NA	NA	NA	NA	NA	NA	NA	NA	NA	NA	NA	NA	NA	NA	NA	NA	NA	NA	NA	NA	NA	NA	NA	NA	NA	NA	NA	NA	NA	NA	NA	NA	NA	NA
dd_Smed_v6_13449_0_1	880	0.46227	1.38168	4.1145	0.0425171	0.195087	-0.506141	1.38168	4.50378	0.0338201	0.0592583	-0.698762	1.38168	9.29767	0.00229446	0.00504109	0.269649	1.38168	1.26511	0.260686	0.780454	-0.483386	1.38168	4.35647	0.0368686	0.0628081	-0.490347	1.38168	5.03532	0.0248355	0.0435159	0.455308	1.38168	4.21785	0.0400007	0.33474	Q9BZL4	PPP1R12C	Protein phosphatase 1 regulatory subunit 12C	3.67e-10	202	26.238	Q8BG95	Ppp1r12b	Protein phosphatase 1 regulatory subunit 12B	6.68e-11	250	25.2	Q6DRG7	ppp1r12a	Protein phosphatase 1 regulatory subunit 12A	8.53e-10	206	27.184	M9NFZ0	Mbs	Myosin binding subunit, isoform P	1.52e-07	218	25.688	G5EGT0	mel-11	Uncharacterized protein	3.76e-09	243	26.337	Q8BG95	Ppp1r12b	Protein phosphatase 1 regulatory subunit 12B	2.68e-10	250	25.2
dd_Smed_v6_1345_0_1	1363	0.153198	6.49962	5.53509	0.0186388	0.119693	-0.832925	6.49962	157.196	4.64e-36	9.55e-35	-0.979946	6.49962	216.946	4.19e-49	1.09e-47	0.00617648	6.49962	0.00845433	0.92674	0.98719	-1.00706	6.49962	231.648	2.61e-52	9.32e-51	-1.0686	6.49962	263.767	2.59e-59	1.12e-57	0.0916587	6.49962	1.93491	0.164223	0.632801	Q969S3	ZNF622	Zinc finger protein 622	1.52e-20	164	33.537	Q91VY9	Znf622	Zinc finger protein 622	2.73e-21	270	28.148	F1QU59	znf622	Zinc finger protein 622	6e-22	257	29.572	Q9VX08	CG6769	CG6769, isoform A	6.41e-19	228	28.509	Q18037	C16A3.4	Uncharacterized protein	7.45e-24	358	25.978	Q18037	C16A3.4	Uncharacterized protein	8.79e-23	358	25.978
dd_Smed_v6_13450_0_1	3005	-0.279093	3.45316	9.57412	0.0019734	0.0316237	-0.378623	3.45316	17.9426	2.28e-05	7.06e-05	0.0329079	3.45316	0.12972	0.718723	0.779428	0.132438	3.45316	2.13944	0.143554	0.667062	-0.232761	3.45316	7.55647	0.0059795	0.0122044	0.183683	3.45316	4.62681	0.0314761	0.0536896	0.137351	3.45316	2.98527	0.0840255	0.471508	Q5U5Z8	AGBL2	Cytosolic carboxypeptidase 2	0	575	48	Q8CDK2	Agbl2	Cytosolic carboxypeptidase 2	0	658	45.137	A6H8T7	zte25	Cytosolic carboxypeptidase 2	0	637	45.526	Q9VY99	Nna1	Cytosolic carboxypeptidase Nna1	1.06e-137	421	49.406	O76373	ccpp-1	Cytosolic carboxypeptidase 1	2.88e-85	524	35.305	Q8CDK2	Agbl2	Cytosolic carboxypeptidase 2	0	658	45.137
dd_Smed_v6_13452_0_1	1864	0.254059	2.17192	3.03637	0.0814178	0.280952	-0.930742	2.17192	35.1329	3.08e-09	1.47e-08	-1.25857	2.17192	64.0062	1.24e-15	8.94e-15	-0.073769	2.17192	0.189257	0.663535	0.937318	-0.742384	2.17192	24.7799	6.43e-07	2.37e-06	-0.96987	2.17192	44.2427	2.9e-11	1.66e-10	0.0265729	2.17192	0.0318807	0.85829	0.979068	NA	NA	NA	NA	NA	NA	NA	NA	NA	NA	NA	NA	NA	NA	NA	NA	NA	NA	NA	NA	NA	NA	NA	NA	NA	NA	NA	NA	NA	NA	NA	NA	NA	NA	NA	NA
dd_Smed_v6_13453_0_1	3256	-0.181901	3.56775	2.5865	0.107778	0.327397	-0.0660329	3.56775	0.354417	0.551623	0.638039	0.0859362	3.56775	0.581374	0.445774	0.532005	-0.029932	3.56775	0.0733632	0.786501	0.959472	0.121093	3.56775	1.26948	0.259864	0.342977	0.167855	3.56775	2.39002	0.122112	0.177468	-0.135139	3.56775	1.72814	0.188648	0.663097	Q1MSJ5	CSPP1	Centrosome and spindle pole-associated protein 1	7.97e-09	250	26	B2RX88	Cspp1	Centrosome and spindle pole associated protein 1	1.09e-11	250	26.8	E7FFJ0	cspp1b	Centrosome and spindle pole-associated protein 1b	3.32e-14	136	31.618	NA	NA	NA	NA	NA	NA	NA	NA	NA	NA	NA	NA	E7FFJ0	cspp1b	Centrosome and spindle pole-associated protein 1b	1.51e-13	136	31.618
dd_Smed_v6_13454_0_1	3874	-0.220001	3.63987	5.06357	0.0244339	0.14104	-0.247126	3.63987	6.54747	0.0105033	0.0208117	-0.0875505	3.63987	0.780711	0.376924	0.462611	-0.0604252	3.63987	0.381113	0.537008	0.907093	-0.130381	3.63987	1.96212	0.161287	0.228689	0.159625	3.63987	2.91323	0.0878555	0.133595	0.0700052	3.63987	0.624059	0.429543	0.845743	Q5U5Z8	AGBL2	Cytosolic carboxypeptidase 2	2.69e-115	457	44.201	Q8CDK2	Agbl2	Cytosolic carboxypeptidase 2	1.58e-114	458	44.541	A6H8T7	zte25	Cytosolic carboxypeptidase 2	1.41e-116	486	41.975	Q9VY99	Nna1	Cytosolic carboxypeptidase Nna1	1.75e-100	432	42.824	O76373	ccpp-1	Cytosolic carboxypeptidase 1	7.91e-70	476	34.454	A6H8T7	zte25	Cytosolic carboxypeptidase 2	6.42e-116	486	41.975
dd_Smed_v6_13455_0_1	819	-0.152731	2.37921	1.08875	0.296749	0.555871	0.463925	2.37921	11.8743	0.000569132	0.00143711	0.749559	2.37921	30.4837	3.37e-08	1.37e-07	0.132904	2.37921	1.13618	0.286462	0.801998	0.556094	2.37921	18.5417	1.66e-05	5.24e-05	0.509239	2.37921	14.8761	0.000114807	0.000315434	-0.199586	2.37921	3.01808	0.0823408	0.467741	NA	NA	NA	NA	NA	NA	NA	NA	NA	NA	NA	NA	Q6DGV7	mpv17l2	Mpv17-like protein 2	3.03e-05	169	27.219	Q9VZM6	Dmel\CG32262	GH12661p	1.4e-08	187	27.807	NA	NA	NA	NA	NA	NA	Q9VZM6	Dmel\CG32262	GH12661p	6.35e-08	187	27.807
dd_Smed_v6_13456_0_1	2595	0.00829735	2.86891	0.00483896	0.944542	0.972619	0.0553999	2.86891	0.225424	0.634938	0.712398	0.087714	2.86891	0.566412	0.451688	0.537879	0.0406115	2.86891	0.127173	0.721381	0.949655	0.467952	2.86891	18.5144	1.69e-05	5.31e-05	0.481964	2.86891	20.2449	6.81e-06	2.24e-05	0.0223091	2.86891	0.0534043	0.817242	0.968084	NA	NA	NA	NA	NA	NA	NA	NA	NA	NA	NA	NA	NA	NA	NA	NA	NA	NA	NA	NA	NA	NA	NA	NA	NA	NA	NA	NA	NA	NA	NA	NA	NA	NA	NA	NA
dd_Smed_v6_13458_0_1	986	-0.106213	1.57648	0.291928	0.588988	0.790142	0.0660608	1.57648	0.119473	0.729606	0.792745	-0.200431	1.57648	1.00368	0.316423	0.400821	-0.372705	1.57648	3.67444	0.0552527	0.518527	-0.0315049	1.57648	0.0284031	0.866165	0.897612	-0.0930873	1.57648	0.241571	0.623074	0.696253	-0.167795	1.57648	0.875414	0.349461	0.806062	NA	NA	NA	NA	NA	NA	NA	NA	NA	NA	NA	NA	NA	NA	NA	NA	NA	NA	NA	NA	NA	NA	NA	NA	NA	NA	NA	NA	NA	NA	NA	NA	NA	NA	NA	NA
dd_Smed_v6_1346_0_1	1425	0.0174261	6.9507	0.0856364	0.7698	0.894641	-0.685564	6.9507	129.203	6.12e-30	9.9e-29	-0.723269	6.9507	143.002	5.87e-33	9.02e-32	-0.0202789	6.9507	0.111028	0.738977	0.951354	-0.422362	6.9507	50.5191	1.18e-12	7.44e-12	-0.503961	6.9507	72.0417	2.11e-17	1.82e-16	-0.0641727	6.9507	1.18078	0.277198	0.752571	P08397	HMBS	Porphobilinogen deaminase	1.26e-95	389	43.702	P22907	Hmbs	Porphobilinogen deaminase	1.76e-95	390	44.615	F1R6A1	hmbsb	Hydroxymethylbilane synthase, b	1.29e-90	306	48.693	Q9W0G4	l(3)02640	FI03834p	3.05e-74	340	42.941	NA	NA	NA	NA	NA	NA	P08397	HMBS	Porphobilinogen deaminase	5.57e-95	389	43.702
dd_Smed_v6_13460_0_1	4283	0.124353	3.4772	1.52939	0.216204	0.468465	0.298718	3.4772	9.39716	0.00217321	0.00496481	0.214709	3.4772	4.98265	0.0256028	0.0449005	0.0403435	3.4772	0.187677	0.664857	0.937511	0.382327	3.4772	16.6166	4.57e-05	0.000134744	0.281982	3.4772	9.51007	0.00204347	0.004502	0.0240086	3.4772	0.0806826	0.776375	0.960504	NA	NA	NA	NA	NA	NA	NA	NA	NA	NA	NA	NA	NA	NA	NA	NA	NA	NA	NA	NA	NA	NA	NA	NA	NA	NA	NA	NA	NA	NA	NA	NA	NA	NA	NA	NA
dd_Smed_v6_13461_0_1	2928	0.130704	3.17551	0.318262	0.572654	0.779047	-0.700285	3.17551	8.88675	0.00287247	0.00641583	-0.993847	3.17551	17.6532	2.65e-05	7.79e-05	-0.162858	3.17551	0.470478	0.492767	0.891296	-0.876369	3.17551	13.9987	0.000182936	0.000489591	-0.775767	3.17551	11.1453	0.000842449	0.00199595	0.231305	3.17551	0.988636	0.320076	0.787947	NA	NA	NA	NA	NA	NA	NA	NA	NA	NA	NA	NA	NA	NA	NA	NA	NA	NA	NA	NA	NA	NA	NA	NA	NA	NA	NA	NA	NA	NA	NA	NA	NA	NA	NA	NA
dd_Smed_v6_13462_0_1	1748	0.062311	3.0532	0.258514	0.611143	0.803998	0.342613	3.0532	8.42878	0.00369328	0.00805963	0.36941	3.0532	9.99932	0.00156598	0.00353387	0.0891082	3.0532	0.628894	0.427761	0.864262	0.280647	3.0532	5.92916	0.0148923	0.0278776	0.120799	3.0532	1.11964	0.289996	0.373052	-0.0975375	3.0532	0.836882	0.36029	0.81392	U3KQ96	POU2F2	POU domain, class 2, transcription factor 2	1.18e-25	104	48.077	P31362	Pou2f3	POU domain, class 2, transcription factor 3	4.15e-24	97	49.485	Q90270	pou5f1	POU domain, class 5, transcription factor 1	1.77e-17	65	58.462	P31368	nub	Protein nubbin	4.23e-23	66	66.667	H2L052	ceh-18	C. Elegans Homeobox	4.78e-23	83	55.422	U3KQ96	POU2F2	POU domain, class 2, transcription factor 2	5.23e-25	104	48.077
dd_Smed_v6_13463_0_1	651	0.133117	2.31592	1.03625	0.308695	0.567272	-0.830849	2.31592	35.825	2.16e-09	1.04e-08	-1.07937	2.31592	59.295	1.36e-14	9.13e-14	-0.115404	2.31592	0.600818	0.438266	0.868963	-1.65452	2.31592	133.347	7.59e-31	1.29e-29	-1.24108	2.31592	85.106	2.83e-20	2.85e-19	0.546561	2.31592	13.7072	0.000213635	0.0100731	Q71U36	TUBA1A	Tubulin alpha-1A chain	2.49e-113	216	75	P68369	Tuba1a	Tubulin alpha-1A chain	2.74e-113	216	75	Q6NWK7	tuba1a	Tubulin alpha chain	3.25e-113	216	75	P06605	alphaTub84D	Tubulin alpha-3 chain	1.72e-113	216	75.463	P91910	mec-12	Tubulin alpha-3 chain	3.16e-111	216	72.222	P06605	alphaTub84D	Tubulin alpha-3 chain	7.78e-113	216	75.463
dd_Smed_v6_13466_0_1	337	0.167814	1.69245	0.705795	0.400843	0.649731	0.322708	1.69245	2.74951	0.0972842	0.149351	0.597773	1.69245	10.4479	0.00122791	0.00282288	0.44288	1.69245	6.05935	0.0138329	0.293264	0.128043	1.69245	0.448172	0.503204	0.588964	0.48322	1.69245	7.22738	0.00718	0.0142079	0.522991	1.69245	9.37087	0.00220461	0.0559033	NA	NA	NA	NA	NA	NA	NA	NA	NA	NA	NA	NA	NA	NA	NA	NA	NA	NA	NA	NA	NA	NA	NA	NA	NA	NA	NA	NA	NA	NA	NA	NA	NA	NA	NA	NA
dd_Smed_v6_13468_0_1	3278	0.285602	3.68845	6.03192	0.0140494	0.10157	0.869631	3.68845	62.5463	2.6e-15	2.02e-14	0.497083	3.68845	21.3273	3.87e-06	1.27e-05	-0.0869467	3.68845	0.732583	0.392047	0.849785	1.32022	3.68845	156.886	5.42e-36	1.14e-34	0.960764	3.68845	89.2983	3.4e-21	3.61e-20	-0.0738535	3.68845	0.657138	0.417572	0.8409	Q9NYQ7	CELSR3	Cadherin EGF LAG seven-pass G-type receptor 3	3.97e-48	603	27.197	Q2PZL6	Fat4	Protocadherin Fat 4	3.17e-49	610	29.672	F1QGX1	dchs1b	Dachsous cadherin-related 1b	1.06e-45	614	27.524	X2J8E9	ds	Dachsous, isoform B	7.83e-47	598	28.763	G5EDK5	fmi-1	FlaMIngo (Cadherin plus 7TM domain) homolog	1.21e-38	563	26.11	Q2PZL6	Fat4	Protocadherin Fat 4	1.28e-48	610	29.672
dd_Smed_v6_13469_0_1	2176	-0.371488	3.95142	6.9521	0.00837209	0.0747486	0.350353	3.95142	6.63437	0.010003	0.0199183	0.621673	3.95142	20.0488	7.55e-06	2.38e-05	-0.100168	3.95142	0.560501	0.454059	0.87733	0.862281	3.95142	41.7413	1.04e-10	5.62e-10	1.10763	3.95142	66.8031	3e-16	2.4e-15	-0.126135	3.95142	0.986804	0.320525	0.788032	NA	NA	NA	NA	NA	NA	NA	NA	NA	NA	NA	NA	NA	NA	NA	NA	NA	NA	NA	NA	NA	NA	NA	NA	NA	NA	NA	NA	NA	NA	NA	NA	NA	NA	NA	NA
dd_Smed_v6_1347_0_1	542	0.12359	5.1457	0.95882	0.327484	0.585211	-1.59442	5.1457	147.179	7.17e-34	1.36e-32	-1.96947	5.1457	217.113	3.86e-49	1e-47	-0.251462	5.1457	3.55629	0.0593201	0.523999	-1.19283	5.1457	86.1144	1.7e-20	1.78e-19	-1.54109	5.1457	141.432	1.29e-32	2.28e-31	-0.22467	5.1457	3.07062	0.0797192	0.461849	NA	NA	NA	NA	NA	NA	NA	NA	NA	NA	NA	NA	NA	NA	NA	NA	NA	NA	NA	NA	NA	NA	NA	NA	NA	NA	NA	NA	NA	NA	NA	NA	NA	NA	NA	NA
dd_Smed_v6_13470_0_1	1175	-0.0124783	2.7827	0.00824206	0.927663	0.964475	0.049342	2.7827	0.134366	0.713947	0.779206	0.243377	2.7827	3.34326	0.0674807	0.106355	0.181556	2.7827	1.94505	0.163121	0.690937	0.718611	2.7827	33.0386	9.03e-09	4.08e-08	0.665073	2.7827	28.606	8.87e-08	3.65e-07	-0.0660164	2.7827	0.347415	0.55558	0.896308	NA	NA	NA	NA	NA	NA	NA	NA	NA	NA	NA	NA	NA	NA	NA	NA	NA	NA	NA	NA	NA	NA	NA	NA	NA	NA	NA	NA	NA	NA	NA	NA	NA	NA	NA	NA
dd_Smed_v6_13472_0_1	2143	-0.0545055	3.26454	0.234509	0.6282	0.814413	0.622308	3.26454	35.3107	2.81e-09	1.35e-08	0.725257	3.26454	47.6787	5.02e-12	2.83e-11	0.0484436	3.26454	0.246524	0.619533	0.924711	0.301378	3.26454	8.38563	0.00378199	0.0080556	0.0603281	3.26454	0.325351	0.568409	0.64722	-0.295556	3.26454	9.28487	0.00231054	0.0579774	NA	NA	NA	NA	NA	NA	NA	NA	NA	NA	NA	NA	NA	NA	NA	NA	NA	NA	NA	NA	NA	NA	NA	NA	NA	NA	NA	NA	NA	NA	NA	NA	NA	NA	NA	NA
dd_Smed_v6_13474_0_1	1966	0.230523	3.57978	4.33239	0.0373937	0.182221	0.781349	3.57978	55.9677	7.37e-14	5.26e-13	0.535552	3.57978	27.5021	1.57e-07	6.01e-07	-0.0152748	3.57978	0.0252428	0.873764	0.975416	0.973608	3.57978	93.3437	4.4e-22	5.07e-21	0.731139	3.57978	56.4859	5.66e-14	3.92e-13	-0.0119462	3.57978	0.0186018	0.891514	0.984494	A6NKF2	ARID3C	AT-rich interactive domain-containing protein 3C	2.82e-70	134	76.119	B7ZP08	Arid3c	AT-rich interactive domain-containing protein 3C	1.4e-72	151	70.199	A2BEA6	arid3a	AT-rich interactive domain-containing protein 3A	4.93e-74	140	80.714	Q24573	retn	Protein dead ringer	2.06e-67	150	72.667	O02326	cfi-1	AT-rich interactive domain-containing protein cfi-1	1.13e-66	139	76.978	A2BEA6	arid3a	AT-rich interactive domain-containing protein 3A	2.24e-73	140	80.714
dd_Smed_v6_13475_0_1	1518	0.0515925	3.3315	0.182607	0.669142	0.8389	1.05863	3.3315	92.8323	5.69e-22	6.53e-21	0.995075	3.3315	83.0748	7.9e-20	7.16e-19	-0.011967	3.3315	0.0145732	0.903913	0.98353	0.590253	3.3315	28.6485	8.68e-08	3.57e-07	0.653374	3.3315	36.7916	1.31e-09	6.56e-09	0.114713	3.3315	1.38757	0.238816	0.721741	NA	NA	NA	NA	NA	NA	NA	NA	NA	NA	NA	NA	NA	NA	NA	NA	NA	NA	Q9V427	Inx2	Innexin inx2	2.6e-18	304	27.961	O01393	unc-9	Innexin unc-9	8.36e-75	356	37.36	O01393	unc-9	Innexin unc-9	9.86e-74	356	37.36
dd_Smed_v6_13478_0_1	1430	0.103132	3.11781	0.942851	0.331546	0.589175	0.014522	3.11781	0.018999	0.890369	0.919747	0.252117	3.11781	6.16698	0.0130157	0.0243919	0.340727	3.11781	11.4622	0.000710257	0.0557983	-0.43777	3.11781	17.2207	3.33e-05	9.99e-05	0.0251796	3.11781	0.0651167	0.798584	0.843594	0.566081	3.11781	33.7525	6.26e-09	2.51e-06	Q8IZA0	KIAA0319L	Dyslexia-associated protein KIAA0319-like protein	4.8e-45	333	28.529	Q8K135	Kiaa0319l	Dyslexia-associated protein KIAA0319-like protein	3.98e-45	328	28.963	A7YYI0	spint1a	Spint1a protein	2.48e-11	125	32	NA	NA	NA	NA	NA	NA	NA	NA	NA	NA	NA	NA	Q8K135	Kiaa0319l	Dyslexia-associated protein KIAA0319-like protein	1.6e-44	328	28.963
dd_Smed_v6_13479_0_1	906	-0.111584	1.98166	0.465713	0.494966	0.723668	-0.0422056	1.98166	0.069753	0.791697	0.84328	0.130271	1.98166	0.65434	0.418565	0.504475	0.0608922	1.98166	0.149918	0.698614	0.945079	-0.133553	1.98166	0.736477	0.390792	0.480262	0.00309384	1.98166	0.00039782	0.984087	0.98832	0.0250626	1.98166	0.0291193	0.864504	0.980261	NA	NA	NA	NA	NA	NA	NA	NA	NA	NA	NA	NA	NA	NA	NA	NA	NA	NA	NA	NA	NA	NA	NA	NA	NA	NA	NA	NA	NA	NA	NA	NA	NA	NA	NA	NA
dd_Smed_v6_1348_0_1	332	0.325662	3.39017	7.65597	0.00565849	0.0589408	-0.663896	3.39017	29.2998	6.2e-08	2.61e-07	-1.12746	3.39017	84.2844	4.28e-20	3.94e-19	-0.1379	3.39017	1.16809	0.279793	0.797268	-0.66935	3.39017	31.2724	2.24e-08	9.72e-08	-0.930792	3.39017	63.2628	1.81e-15	1.38e-14	0.0642207	3.39017	0.293747	0.587829	0.909796	NA	NA	NA	NA	NA	NA	NA	NA	NA	NA	NA	NA	NA	NA	NA	NA	NA	NA	NA	NA	NA	NA	NA	NA	NA	NA	NA	NA	NA	NA	NA	NA	NA	NA	NA	NA
dd_Smed_v6_13481_0_1	673	0.0103785	1.48859	0.00223472	0.962296	0.981044	-0.00904643	1.48859	0.00172197	0.9669	0.976777	-0.149344	1.48859	0.459903	0.497669	0.582445	-0.129919	1.48859	0.356811	0.550283	0.910095	0.251368	1.48859	1.4538	0.227919	0.30728	0.328404	1.48859	2.56202	0.109459	0.161494	0.0874147	1.48859	0.204544	0.651077	0.929132	P56539	CAV3	Caveolin-3	2.34e-16	98	44.898	P51637	Cav3	Caveolin-3	4.54e-17	98	45.918	Q6YLH7	cav3	Caveolin	1.18e-15	90	45.556	NA	NA	NA	NA	NA	NA	Q94051	cav-1	Caveolin-1	1.04e-08	43	46.512	P51637	Cav3	Caveolin-3	1.82e-16	98	45.918
dd_Smed_v6_13483_0_1	1263	-0.578869	1.02467	5.33417	0.0209113	0.128871	-0.151785	1.02467	0.406478	0.523762	0.61294	0.37311	1.02467	2.19331	0.138611	0.199617	-0.0539738	1.02467	0.0509134	0.821481	0.966292	-0.235882	1.02467	1.03375	0.309279	0.396009	0.824868	1.02467	12.2831	0.000457067	0.00113689	0.481882	1.02467	4.9624	0.0259043	0.265192	NA	NA	NA	NA	NA	NA	NA	NA	NA	NA	NA	NA	NA	NA	NA	NA	NA	NA	NA	NA	NA	NA	NA	NA	NA	NA	NA	NA	NA	NA	NA	NA	NA	NA	NA	NA
dd_Smed_v6_13484_0_1	2580	0.358627	2.87642	5.30609	0.021251	0.130186	0.899031	2.87642	36.9621	1.2e-09	5.98e-09	0.419623	2.87642	8.43622	0.0036782	0.00774523	-0.120781	2.87642	0.777497	0.377908	0.845988	1.40182	2.87642	97.9342	4.33e-23	5.28e-22	0.923925	2.87642	45.9509	1.21e-11	7.18e-11	-0.119267	2.87642	0.945898	0.330766	0.794858	NA	NA	NA	NA	NA	NA	NA	NA	NA	NA	NA	NA	NA	NA	NA	NA	NA	NA	NA	NA	NA	NA	NA	NA	NA	NA	NA	NA	NA	NA	NA	NA	NA	NA	NA	NA
dd_Smed_v6_13486_0_1	962	-0.186984	2.46336	1.66648	0.19673	0.446648	0.201739	2.46336	2.16656	0.141041	0.205511	0.417237	2.46336	8.88423	0.00287645	0.00619112	0.0285149	2.46336	0.0464288	0.829398	0.967318	0.466727	2.46336	12.8302	0.000341066	0.000871694	0.443318	2.46336	11.0471	0.000888262	0.00209651	-0.210393	2.46336	3.14012	0.0763883	0.454724	Q8IY57	YAF2	YY1-associated factor 2	9.15e-15	125	33.6	Q99LW6	Yaf2	YY1-associated factor 2	6.63e-15	122	32.787	Q5SP48	yaf2	YY1-associated factor 2	2.28e-15	114	34.211	Q9W215	RYBP	GEO03726p1	1.07e-18	126	33.333	NA	NA	NA	NA	NA	NA	Q9W215	RYBP	GEO03726p1	4.86e-18	126	33.333
dd_Smed_v6_13487_0_1	1667	-0.162626	4.30203	1.02072	0.312347	0.570843	3.13694	4.30203	694.762	4.12e-153	1.44e-150	3.38362	4.30203	800.218	4.84e-176	2.2e-173	0.0840602	4.30203	0.886933	0.34631	0.834556	3.33963	4.30203	814.909	3.09e-179	1.3e-176	3.35333	4.30203	807.615	1.19e-177	4.56e-175	-0.148924	4.30203	3.03856	0.081308	0.466329	P09544	WNT2	Protein Wnt-2	1.59e-90	315	43.492	P21552	Wnt2	Protein Wnt-2	7.62e-92	315	43.81	Q1L130	wnt2bb	Protein Wnt	3.04e-91	316	44.937	P28465	Wnt2	Protein Wnt-2	4.93e-52	352	32.386	P34889	cwn-2	Protein Wnt-2	9.48e-64	336	34.821	P21552	Wnt2	Protein Wnt-2	3.06e-91	315	43.81
dd_Smed_v6_13488_0_1	520	0.0182975	1.00881	0.00674387	0.93455	0.967551	0.487128	1.00881	5.55555	0.0184221	0.0344087	0.400836	1.00881	3.68573	0.05488	0.0888866	-0.0679943	1.00881	0.123676	0.725081	0.949869	0.538076	1.00881	7.39243	0.00654988	0.0132575	0.439061	1.00881	5.00905	0.0252152	0.0440617	-0.0807176	1.00881	0.221778	0.637689	0.925161	NA	NA	NA	NA	NA	NA	NA	NA	NA	NA	NA	NA	NA	NA	NA	NA	NA	NA	NA	NA	NA	NA	NA	NA	NA	NA	NA	NA	NA	NA	NA	NA	NA	NA	NA	NA
dd_Smed_v6_13489_0_1	1782	-0.0947006	2.95253	0.701935	0.402134	0.651004	-0.284669	2.95253	6.33214	0.0118569	0.0231897	-0.368113	2.95253	9.98669	0.00157675	0.00355484	-0.178145	2.95253	2.33314	0.126646	0.643498	-0.168273	2.95253	2.41353	0.120291	0.177536	-0.169267	2.95253	2.41602	0.1201	0.175027	-0.0956948	2.95253	0.849739	0.356626	0.810838	NA	NA	NA	NA	NA	NA	NA	NA	NA	NA	NA	NA	NA	NA	NA	NA	NA	NA	NA	NA	NA	NA	NA	NA	NA	NA	NA	NA	NA	NA	NA	NA	NA	NA	NA	NA
dd_Smed_v6_1349_0_1	431	1.33742	2.82872	16.9788	3.78e-05	0.00211828	2.13893	2.82872	45.0045	1.97e-11	1.15e-10	1.59053	2.82872	29.9297	4.48e-08	1.81e-07	0.789024	2.82872	7.94668	0.00481757	0.170153	2.96231	2.82872	86.7542	1.23e-20	1.3e-19	2.60681	2.82872	78.552	7.79e-19	7.25e-18	0.981917	2.82872	13.1092	0.000293847	0.0125067	P05067	APP	Amyloid beta A4 protein	2.39e-12	45	55.556	Q4KUS1	Wfdc8	WAP four-disulfide core domain protein 8	4.27e-12	70	41.429	Q1WCN6	tfpi2	Tfpi2 protein	6.77e-14	91	37.363	Q868Z9	Ppn	Papilin	1.44e-10	51	50.98	H2KZ67	mec-1	Uncharacterized protein	2.81e-10	63	41.27	Q1WCN6	tfpi2	Tfpi2 protein	3.08e-13	91	37.363
dd_Smed_v6_13490_0_1	3181	0.00326657	4.61762	0.00111491	0.973363	0.986938	0.415202	4.61762	18.8544	1.41e-05	4.51e-05	0.231979	4.61762	5.81718	0.0158704	0.0291567	-0.179956	4.61762	3.67299	0.0553009	0.518527	0.386873	4.61762	16.7959	4.16e-05	0.000123177	0.443145	4.61762	22.3963	2.22e-06	7.77e-06	0.0595387	4.61762	0.437358	0.5084	0.882887	NA	NA	NA	NA	NA	NA	NA	NA	NA	NA	NA	NA	F1RB05	sema4ga	Sema domain, immunoglobulin domain (Ig), transmembrane domain (TM) and short cytoplasmic domain, (semaphorin) 4Ga	0.000221	303	22.772	NA	NA	NA	NA	NA	NA	NA	NA	NA	NA	NA	NA	NA	NA	NA	NA	NA	NA
dd_Smed_v6_13491_0_1	1891	0.0549617	2.18608	0.110262	0.739847	0.878577	-0.275174	2.18608	2.72134	0.0990148	0.151585	-0.577463	2.18608	11.4944	0.000698045	0.00167555	-0.247327	2.18608	2.07539	0.149691	0.675346	-0.182116	2.18608	1.27455	0.258916	0.34202	-0.193025	2.18608	1.46605	0.225971	0.301834	0.0440531	2.18608	0.0809035	0.776077	0.96029	NA	NA	NA	NA	NA	NA	NA	NA	NA	NA	NA	NA	NA	NA	NA	NA	NA	NA	NA	NA	NA	NA	NA	NA	NA	NA	NA	NA	NA	NA	NA	NA	NA	NA	NA	NA
dd_Smed_v6_13492_0_1	1218	0.120764	3.36851	1.52124	0.217432	0.470216	0.400182	3.36851	18.3313	1.86e-05	5.83e-05	0.336541	3.36851	13.35	0.000258425	0.000662597	0.0571238	3.36851	0.423145	0.515372	0.899107	0.325329	3.36851	12.8453	0.000338331	0.000865493	0.0869207	3.36851	0.94486	0.331031	0.416658	-0.117643	3.36851	2.0587	0.151339	0.614262	Q8IU60	DCP2	m7GpppN-mRNA hydrolase	1.19e-29	202	38.119	Q9CYC6	Dcp2	m7GpppN-mRNA hydrolase	1.49e-29	202	38.614	Q803B9	dcp2	DCP2 decapping enzyme homolog (S. cerevisiae)	2.24e-31	233	36.481	Q86NM7	DCP2	Decapping protein 2, isoform B	1.05e-24	213	32.394	O62255	dcap-2	mRNA-decapping enzyme 2	4.6e-18	218	31.193	Q803B9	dcp2	DCP2 decapping enzyme homolog (S. cerevisiae)	1.02e-30	233	36.481
dd_Smed_v6_13493_0_1	810	-0.0752384	2.73585	0.366928	0.544684	0.758676	-0.399952	2.73585	10.1286	0.00145988	0.00343988	-0.169482	2.73585	1.8258	0.176624	0.245526	0.155233	2.73585	1.49561	0.221349	0.750373	-0.513234	2.73585	17.5905	2.74e-05	8.32e-05	-0.227938	2.73585	3.58958	0.0581429	0.092733	0.210058	2.73585	3.163	0.0753245	0.451786	NA	NA	NA	NA	NA	NA	NA	NA	NA	NA	NA	NA	NA	NA	NA	NA	NA	NA	NA	NA	NA	NA	NA	NA	NA	NA	NA	NA	NA	NA	NA	NA	NA	NA	NA	NA
dd_Smed_v6_13494_0_1	1703	-0.210495	3.84472	3.72445	0.0536212	0.221178	-0.35447	3.84472	10.6182	0.00111979	0.00269313	-0.276734	3.84472	6.21397	0.0126746	0.023835	-0.132759	3.84472	1.43884	0.230328	0.75791	-0.859143	3.84472	61.8271	3.75e-15	2.84e-14	-0.500158	3.84472	21.0612	4.45e-06	1.5e-05	0.14849	3.84472	1.86414	0.172148	0.643209	Q05901	CHRNB3	Neuronal acetylcholine receptor subunit beta-3	1.73e-67	317	36.278	Q2MKA5	Chrna5	Neuronal acetylcholine receptor subunit alpha-5	2.59e-68	348	34.77	Q8AV68	chrnb3b	Cholinergic receptor, nicotinic, beta 3b (neuronal)	1.78e-66	324	35.802	P09478	nAChRalpha1	Acetylcholine receptor subunit alpha-like 1	1.17e-88	369	40.379	Q23022	unc-38	Acetylcholine receptor subunit alpha-type unc-38	1.43e-81	355	39.155	P09478	nAChRalpha1	Acetylcholine receptor subunit alpha-like 1	5.32e-88	369	40.379
dd_Smed_v6_13495_0_1	1418	-0.0518147	2.52598	0.152032	0.696601	0.854836	-0.0224263	2.52598	0.0295819	0.863442	0.899225	0.053294	2.52598	0.164898	0.684687	0.750727	0.0239056	2.52598	0.034496	0.852656	0.97194	0.049355	2.52598	0.155036	0.693768	0.759104	-0.00723929	2.52598	0.00332877	0.953991	0.966058	-0.108409	2.52598	0.849545	0.356681	0.810838	Q969H0	FBXW7	F-box/WD repeat-containing protein 7	3.08e-26	441	23.81	Q8VBV4	Fbxw7	F-box/WD repeat-containing protein 7	1.99e-26	441	23.356	B7ZDC8	si:dkey-104e13.1	F-box and WD repeat domain-containing 7	8.81e-28	441	23.356	O44382	slmb	Slimb	1.76e-24	438	23.744	Q93794	sel-10	F-box/WD repeat-containing protein sel-10	5.48e-23	250	31.2	B7ZDC8	si:dkey-104e13.1	F-box and WD repeat domain-containing 7	4.01e-27	441	23.356
dd_Smed_v6_13496_0_1	2124	-0.0785307	3.60298	0.464532	0.495513	0.72421	0.0828479	3.60298	0.53743	0.4635	0.555684	0.22454	3.60298	3.93919	0.0471734	0.0775572	0.0631611	3.60298	0.324226	0.569079	0.912741	-0.0632414	3.60298	0.321907	0.570464	0.650213	-0.0340275	3.60298	0.0936387	0.759601	0.811851	-0.0493169	3.60298	0.211317	0.645737	0.928104	Q5XG87	PAPD7	Non-canonical poly(A) RNA polymerase PAPD7	1.36e-09	259	24.324	Q68ED3	Papd5	Non-canonical poly(A) RNA polymerase PAPD5	1.23e-09	234	27.35	NA	NA	NA	NA	NA	NA	O46102	MTPAP	Poly(A) RNA polymerase, mitochondrial	2.89e-07	388	19.845	Q09408	pup-2	Poly(U) Polymerase	0.000304	158	24.684	Q68ED3	Papd5	Non-canonical poly(A) RNA polymerase PAPD5	4.93e-09	234	27.35
dd_Smed_v6_13497_0_1	1437	-0.185203	2.77448	2.30071	0.129315	0.359881	-0.289952	2.77448	5.71902	0.0167821	0.0316478	-0.376971	2.77448	8.80516	0.00300379	0.00644129	-0.272222	2.77448	4.65293	0.0310006	0.413986	-0.136602	2.77448	1.38895	0.238583	0.319123	0.0177585	2.77448	0.0230124	0.879425	0.907931	-0.0308425	2.77448	0.0779294	0.780123	0.961212	NA	NA	NA	NA	NA	NA	NA	NA	NA	NA	NA	NA	NA	NA	NA	NA	NA	NA	NA	NA	NA	NA	NA	NA	NA	NA	NA	NA	NA	NA	NA	NA	NA	NA	NA	NA
dd_Smed_v6_13498_0_1	3089	-0.095665	3.20119	0.532618	0.465508	0.701713	-0.59368	3.20119	19.7847	8.67e-06	2.85e-05	-0.400574	3.20119	8.96302	0.00275498	0.00595714	0.0974407	3.20119	0.512606	0.474013	0.88406	-0.494818	3.20119	14.5411	0.000137134	0.00037506	-0.297855	3.20119	5.32441	0.0210287	0.0373913	0.101298	3.20119	0.631195	0.426917	0.84382	Q12791	KCNMA1	Calcium-activated potassium channel subunit alpha-1	4.74e-130	559	38.64	Q08460	Kcnma1	Calcium-activated potassium channel subunit alpha-1	3.17e-154	752	35.638	B7ZC96	kcnma1b	Uncharacterized protein	2.52e-167	977	33.675	Q03720	slo	Calcium-activated potassium channel slowpoke	1.02e-147	530	43.962	H7BRM5	slo-1	SLO-1	2.7e-178	1001	35.065	H7BRM5	slo-1	SLO-1	3.19e-177	1001	35.065
dd_Smed_v6_13499_0_1	1133	0.205281	2.36523	2.80668	0.0938724	0.302798	-0.349479	2.36523	7.52595	0.00608165	0.0126933	-0.425552	2.36523	11.8287	0.000583234	0.00141942	0.129208	2.36523	1.00753	0.315496	0.817654	-0.318572	2.36523	6.88491	0.00869265	0.0171567	-0.303806	2.36523	6.97702	0.00825629	0.0161654	0.220047	2.36523	3.7781	0.0519276	0.384014	NA	NA	NA	NA	NA	NA	NA	NA	NA	NA	NA	NA	NA	NA	NA	NA	NA	NA	NA	NA	NA	NA	NA	NA	NA	NA	NA	NA	NA	NA	NA	NA	NA	NA	NA	NA
dd_Smed_v6_135_0_1	639	0.251902	8.62923	2.37332	0.123425	0.351011	2.30662	8.62923	182.156	1.64e-41	4.06e-40	2.22978	8.62923	171.409	3.64e-39	7.11e-38	0.175059	8.62923	1.15841	0.281796	0.79873	-0.327836	8.62923	4.01684	0.045048	0.0750815	0.418178	8.62923	6.55517	0.010458	0.0200182	0.997916	8.62923	36.7532	1.34e-09	6.83e-07	NA	NA	NA	NA	NA	NA	NA	NA	NA	NA	NA	NA	NA	NA	NA	NA	NA	NA	NA	NA	NA	NA	NA	NA	NA	NA	NA	NA	NA	NA	NA	NA	NA	NA	NA	NA
dd_Smed_v6_1350_0_1	1621	0.37609	5.45636	13.3523	0.000258103	0.00820269	0.589977	5.45636	33.3387	7.74e-09	3.58e-08	0.40164	5.45636	15.9731	6.42e-05	0.000180054	0.187752	5.45636	3.55721	0.0592874	0.523999	1.14307	5.45636	127.091	1.77e-29	2.84e-28	0.219634	5.45636	4.85204	0.0276134	0.0477806	-0.547342	5.45636	31.4341	2.06e-08	5.88e-06	NA	NA	NA	NA	NA	NA	NA	NA	NA	NA	NA	NA	NA	NA	NA	NA	NA	NA	NA	NA	NA	NA	NA	NA	NA	NA	NA	NA	NA	NA	NA	NA	NA	NA	NA	NA
dd_Smed_v6_13500_0_1	1268	-0.148044	2.8709	1.29698	0.254766	0.512458	-0.0668394	2.8709	0.274538	0.600304	0.682189	0.061744	2.8709	0.227152	0.633644	0.705348	-0.0194605	2.8709	0.0234423	0.878312	0.976508	-0.115495	2.8709	0.859829	0.353786	0.441891	-0.0328086	2.8709	0.0685587	0.793447	0.839539	-0.0653579	2.8709	0.298625	0.584745	0.90861	NA	NA	NA	NA	NA	NA	NA	NA	NA	NA	NA	NA	NA	NA	NA	NA	NA	NA	NA	NA	NA	NA	NA	NA	NA	NA	NA	NA	NA	NA	NA	NA	NA	NA	NA	NA
dd_Smed_v6_13504_0_1	561	-0.11619	0.656647	0.144442	0.703904	0.858846	0.0731117	0.656647	0.0598254	0.806772	0.855738	0.531228	0.656647	3.21451	0.0729882	0.114094	0.341927	0.656647	1.39581	0.237426	0.761493	-0.126713	0.656647	0.184722	0.667346	0.737006	-0.114753	0.656647	0.149911	0.69862	0.760946	-0.10423	0.656647	0.133601	0.714727	0.944547	O43439	CBFA2T2	Protein CBFA2T2	9.66e-07	60	36.667	Q9Z1T5	Deaf1	Deformed epidermal autoregulatory factor 1 homolog	4.32e-06	53	39.623	F1QTJ1	cbfa2t3	Uncharacterized protein	4.09e-06	52	38.462	Q24037	nvy	Nervy	1.62e-05	40	42.5	G5EBV0	egl-9	Hypoxia-inducible factor prolyl hydroxylase	4.73e-05	43	37.209	O43439	CBFA2T2	Protein CBFA2T2	4.27e-06	60	36.667
dd_Smed_v6_13506_0_1	316	0.46456	0.628985	2.6984	0.100449	0.314771	0.336784	0.628985	1.43721	0.230591	0.311382	-0.285109	0.628985	1.06026	0.303155	0.386607	-0.157333	0.628985	0.327601	0.567075	0.912657	0.00271567	0.628985	9.2e-05	0.992347	0.993833	-0.399736	0.628985	2.24263	0.134252	0.192286	0.0621075	0.628985	0.0560712	0.812817	0.967146	NA	NA	NA	NA	NA	NA	NA	NA	NA	NA	NA	NA	NA	NA	NA	NA	NA	NA	NA	NA	NA	NA	NA	NA	NA	NA	NA	NA	NA	NA	NA	NA	NA	NA	NA	NA
dd_Smed_v6_13507_0_1	3837	-0.0901731	4.41235	0.730547	0.392706	0.644328	0.376382	4.41235	13.4227	0.000248597	0.000667318	0.429601	4.41235	17.3232	3.15e-05	9.16e-05	-0.0369546	4.41235	0.135606	0.712689	0.949655	0.261026	4.41235	6.5896	0.0102576	0.0198836	0.373114	4.41235	13.545	0.000232907	0.000610386	0.0219154	4.41235	0.0505865	0.822046	0.969246	NA	NA	NA	NA	NA	NA	NA	NA	NA	NA	NA	NA	NA	NA	NA	NA	NA	NA	NA	NA	NA	NA	NA	NA	NA	NA	NA	NA	NA	NA	NA	NA	NA	NA	NA	NA
dd_Smed_v6_13509_0_1	1885	0.0541351	3.68707	0.236169	0.626987	0.813547	0.869608	3.68707	71.1603	3.29e-17	2.91e-16	0.809864	3.68707	62.3191	2.92e-15	2.05e-14	-0.00560881	3.68707	0.00350706	0.952777	0.991641	0.908993	3.68707	81.6359	1.64e-19	1.62e-18	0.91664	3.68707	86.2457	1.59e-20	1.63e-19	0.0617819	3.68707	0.490589	0.483665	0.872715	P28223	HTR2A	5-hydroxytryptamine receptor 2A	1.55e-13	187	29.412	P35363	Htr2a	5-hydroxytryptamine receptor 2A	2.21e-13	187	29.412	F1RCX7	htr2aa	5-hydroxytryptamine (serotonin) receptor 2A, genome duplicate a	5.1e-13	174	28.161	Q8INQ6	5-HT2B	5-hydroxytryptamine (Serotonin) receptor 2B, isoform D	4.49e-13	171	29.24	O17470	ser-1	SERotonin/octopamine receptor family	2.87e-08	177	25.424	P28223	HTR2A	5-hydroxytryptamine receptor 2A	6.87e-13	187	29.412
dd_Smed_v6_1351_0_1	1812	0.131419	7.89941	4.84928	0.0276578	0.151243	-0.366895	7.89941	37.4979	9.15e-10	4.6e-09	-0.489412	7.89941	66.67	3.21e-16	2.39e-15	0.00890178	7.89941	0.02201	0.882061	0.977259	-0.217408	7.89941	13.3308	0.000261078	0.000679238	-0.312031	7.89941	27.5875	1.5e-07	6.04e-07	0.0367956	7.89941	0.386222	0.534292	0.891522	P42785	PRCP	Lysosomal Pro-X carboxypeptidase	2.63e-120	450	42.444	Q7TMR0	Prcp	Lysosomal Pro-X carboxypeptidase	1.5e-122	444	43.919	Q6DG46	prcp	Prolylcarboxypeptidase (Angiotensinase C)	5.65e-115	444	43.919	Q9VIM0	CG2493	CG2493, isoform A	4.9e-112	450	40.889	P34676	pcp-5	Prolyl carboxy peptidase like protein 5	1.9e-98	499	39.479	Q7TMR0	Prcp	Lysosomal Pro-X carboxypeptidase	6.03e-122	444	43.919
dd_Smed_v6_13511_0_1	573	0.378959	2.23878	7.01919	0.00806408	0.0731643	0.758988	2.23878	32.065	1.49e-08	6.71e-08	0.498592	2.23878	15.5604	7.99e-05	0.00022104	0.118563	2.23878	1.00628	0.315796	0.817801	0.621858	2.23878	22.6474	1.95e-06	6.81e-06	0.173663	2.23878	1.98267	0.159109	0.222893	-0.0692358	2.23878	0.391003	0.531773	0.890459	Q9BRP8	PYM1	Partner of Y14 and mago	7.86e-12	36	69.444	Q8CHP5	Pym1	Partner of Y14 and mago	8.1e-12	36	69.444	Q6PH11	pym1	Partner of Y14 and mago	1.38e-10	36	63.889	P82804	Pym	Partner of Y14 and mago	4.61e-12	34	70.588	NA	NA	NA	NA	NA	NA	P82804	Pym	Partner of Y14 and mago	2.09e-11	34	70.588
dd_Smed_v6_13513_0_1	1673	-0.0237821	3.44624	0.0637526	0.80066	0.907097	-0.14093	3.44624	2.27063	0.131846	0.19403	-0.037956	3.44624	0.164592	0.684963	0.750789	0.0791917	3.44624	0.727101	0.393824	0.850548	0.197486	3.44624	5.0817	0.0241797	0.0431584	0.156559	3.44624	3.21566	0.0729369	0.113545	-0.0647093	3.44624	0.646815	0.421254	0.841262	Q5NDL2	EOGT	EGF domain-specific O-linked N-acetylglucosamine transferase	2.59e-12	267	26.217	Q8BYW9	Eogt	EGF domain-specific O-linked N-acetylglucosamine transferase	2.11e-12	267	26.592	Q5NDE5	pomgnt2	Protein O-linked-mannose beta-1,4-N-acetylglucosaminyltransferase 2	6.41e-08	77	35.065	Q9VQB7	Eogt	EGF domain-specific O-linked N-acetylglucosamine transferase	5.66e-14	305	27.541	NA	NA	NA	NA	NA	NA	Q9VQB7	Eogt	EGF domain-specific O-linked N-acetylglucosamine transferase	2.57e-13	305	27.541
dd_Smed_v6_13514_0_1	217	-0.0277035	1.38199	0.0186277	0.891439	0.950118	-0.166228	1.38199	0.674185	0.411596	0.504025	-0.400769	1.38199	3.69178	0.0546812	0.0885901	-0.262244	1.38199	1.58877	0.207502	0.742363	-0.383848	1.38199	3.71508	0.053923	0.0879209	-0.354088	1.38199	3.1901	0.0740855	0.11506	0.00205602	1.38199	0.000111223	0.991585	0.998238	Q9H9B1	EHMT1	Histone-lysine N-methyltransferase EHMT1	9.19e-09	68	32.353	Q5DW34	Ehmt1	Histone-lysine N-methyltransferase EHMT1	3.65e-09	68	33.824	F1QNB1	ank3a	Ankyrin 3a	1.69e-07	57	38.596	Q7YU92	CG30387	SD10882p	4.41e-07	70	28.571	A0A061AD72	kdin-1	KiDINs220 (Vertebrate scaffold protein) homolog	2.01e-05	67	23.881	Q5DW34	Ehmt1	Histone-lysine N-methyltransferase EHMT1	1.47e-08	68	33.824
dd_Smed_v6_13515_0_1	547	0.0145425	2.79986	0.0111337	0.915966	0.959359	-0.22337	2.79986	2.60584	0.106471	0.161535	-0.408286	2.79986	8.45726	0.00363589	0.00766574	-0.170373	2.79986	1.4611	0.226756	0.755284	-0.400269	2.79986	8.65094	0.00326893	0.00705122	-0.0972564	2.79986	0.536011	0.46409	0.549922	0.317555	2.79986	5.8889	0.0152366	0.197044	NA	NA	NA	NA	NA	NA	NA	NA	NA	NA	NA	NA	NA	NA	NA	NA	NA	NA	NA	NA	NA	NA	NA	NA	NA	NA	NA	NA	NA	NA	NA	NA	NA	NA	NA	NA
dd_Smed_v6_13516_0_1	1657	0.258435	1.13313	1.23262	0.266898	0.524552	-2.3865	1.13313	76.6616	2.03e-18	1.92e-17	-2.39657	1.13313	80.1634	3.45e-19	3.02e-18	0.24837	1.13313	0.645419	0.421755	0.862545	-1.98194	1.13313	61.0322	5.61e-15	4.21e-14	-2.50041	1.13313	94.5449	2.4e-22	2.7e-21	-0.260037	1.13313	0.899226	0.342989	0.8022	NA	NA	NA	NA	NA	NA	NA	NA	NA	NA	NA	NA	NA	NA	NA	NA	NA	NA	NA	NA	NA	NA	NA	NA	NA	NA	NA	NA	NA	NA	NA	NA	NA	NA	NA	NA
dd_Smed_v6_13516_1_1	1250	0.130276	1.83037	0.577815	0.44717	0.687941	0.438311	1.83037	7.15266	0.00748527	0.015341	0.15512	1.83037	0.889179	0.3457	0.431086	-0.152915	1.83037	0.947027	0.330477	0.826677	0.195256	1.83037	1.45787	0.22727	0.306502	-0.138423	1.83037	0.745942	0.387764	0.475742	-0.203403	1.83037	1.83955	0.175004	0.646488	P48509	CD151	CD151 antigen	7.49e-05	97	26.804	O35566	Cd151	CD151 antigen	0.000213	68	29.412	F1QPR8	tspan3b	Tetraspanin	3.4e-05	55	41.818	NA	NA	NA	NA	NA	NA	Q9XVM9	tsp-15	Tetraspanin-15	0.00067	38	42.105	F1QPR8	tspan3b	Tetraspanin	0.000155	55	41.818
dd_Smed_v6_13517_0_1	1740	-0.0214392	2.60508	0.0145001	0.904153	0.953853	0.478375	2.60508	7.88367	0.00498831	0.0106022	0.385993	2.60508	5.0348	0.0248429	0.0437431	-0.113821	2.60508	0.479579	0.488613	0.8896	0.925119	2.60508	31.6153	1.88e-08	8.22e-08	0.936012	2.60508	32.7934	1.02e-08	4.68e-08	-0.0105462	2.60508	0.00496906	0.943802	0.989805	Q9BUZ4	TRAF4	TNF receptor-associated factor 4	1.76e-67	479	28.392	Q61382	Traf4	TNF receptor-associated factor 4	1.69e-74	479	29.854	Q6IWL4	traf6	TNF receptor-associated factor 6	1.13e-46	501	26.347	Q9UAC5	Traf4	TRAF1	1.72e-52	408	27.206	G5EG80	trf-1	TNF Receptor Associated Factor (TRAF) homolog	9.11e-88	413	36.804	G5EG80	trf-1	TNF Receptor Associated Factor (TRAF) homolog	1.07e-86	413	36.804
dd_Smed_v6_13518_0_1	836	-0.121383	2.48446	0.291805	0.589066	0.790163	-0.534197	2.48446	5.54429	0.018541	0.0346001	-0.585939	2.48446	6.52776	0.0106204	0.0203154	-0.173126	2.48446	0.562068	0.453428	0.87733	-0.180875	2.48446	0.665522	0.414617	0.504417	-0.165996	2.48446	0.560556	0.454036	0.539865	-0.106504	2.48446	0.237316	0.626151	0.922513	NA	NA	NA	NA	NA	NA	NA	NA	NA	NA	NA	NA	NA	NA	NA	NA	NA	NA	NA	NA	NA	NA	NA	NA	NA	NA	NA	NA	NA	NA	NA	NA	NA	NA	NA	NA
dd_Smed_v6_13519_0_1	2912	-0.138994	3.93676	2.26778	0.132089	0.3639	-0.749936	3.93676	62.5788	2.56e-15	1.99e-14	-0.599866	3.93676	39.0062	4.22e-10	2.04e-09	0.0110764	3.93676	0.0126327	0.91051	0.984319	-0.760377	3.93676	67.9513	1.68e-16	1.39e-15	-0.328024	3.93676	12.9906	0.000313062	0.000800608	0.29336	3.93676	10.4577	0.00122138	0.0360241	Q6P2D8	XRRA1	X-ray radiation resistance-associated protein 1	1.49e-18	267	31.086	Q3U3V8	Xrra1	X-ray radiation resistance-associated protein 1	3.57e-20	273	32.967	Q9DE36	slit2	Slit2	0.00064	153	30.719	NA	NA	NA	NA	NA	NA	NA	NA	NA	NA	NA	NA	Q3U3V8	Xrra1	X-ray radiation resistance-associated protein 1	1.43e-19	273	32.967
dd_Smed_v6_13521_0_1	1617	-0.292382	3.03516	5.19488	0.0226536	0.13515	-1.38083	3.03516	104.222	1.81e-24	2.31e-23	-1.13705	3.03516	67.6023	2e-16	1.51e-15	-0.0486013	3.03516	0.112639	0.73716	0.950799	-1.59156	3.03516	142.084	9.32e-33	1.73e-31	-1.38961	3.03516	105.628	8.9e-25	1.12e-23	-0.0904277	3.03516	0.422561	0.515662	0.886251	P07237	P4HB	Protein disulfide-isomerase	2.19e-46	453	26.711	P09103	P4hb	Protein disulfide-isomerase	8.95e-44	485	25.773	B8A5M6	pdia2	Protein disulfide-isomerase	7.35e-34	453	21.854	P54399	Pdi	Protein disulfide-isomerase	3.34e-43	452	26.77	Q17770	pdi-2	Protein disulfide-isomerase 2	1.72e-43	492	26.829	P07237	P4HB	Protein disulfide-isomerase	9.69e-46	453	26.711
dd_Smed_v6_13523_0_1	824	0.419295	2.16331	8.37698	0.00380004	0.0470444	-0.152164	2.16331	1.0327	0.309524	0.398726	-0.555229	2.16331	14.6608	0.000128696	0.000344912	0.01623	2.16331	0.0117073	0.913837	0.985035	-0.178033	2.16331	1.51317	0.218656	0.296814	-0.632182	2.16331	20.9088	4.82e-06	1.62e-05	-0.0348535	2.16331	0.064214	0.799955	0.964809	S4S694	GLTPD1	Ceramide-1-phosphate transfer protein	4.62e-10	208	22.596	Q8BS40	Cptp	Ceramide-1-phosphate transfer protein	6.75e-11	199	22.111	Q6DBQ8	cptp	Ceramide-1-phosphate transfer protein	4.33e-06	207	22.222	NA	NA	NA	NA	NA	NA	NA	NA	NA	NA	NA	NA	Q8BS40	Cptp	Ceramide-1-phosphate transfer protein	2.71e-10	199	22.111
dd_Smed_v6_13524_0_1	346	0.0953425	2.69419	0.375726	0.5399	0.755536	-0.747818	2.69419	21.5675	3.42e-06	1.18e-05	-0.334755	2.69419	4.57949	0.0323569	0.0554973	0.508405	2.69419	9.87395	0.00167636	0.0942572	-1.10041	2.69419	47.1721	6.5e-12	3.88e-11	-0.651659	2.69419	17.7967	2.46e-05	7.43e-05	0.544092	2.69419	11.7895	0.000595672	0.0213073	NA	NA	NA	NA	NA	NA	Q8BNE1	Tcaf1	TRPM8 channel-associated factor 1	0.000421	106	29.245	NA	NA	NA	NA	NA	NA	NA	NA	NA	NA	NA	NA	NA	NA	NA	NA	NA	NA	NA	NA	NA	NA	NA	NA
dd_Smed_v6_13526_0_1	366	0.437111	-0.235286	1.32809	0.249146	0.506713	1.12014	-0.235286	10.2669	0.00135438	0.00321064	0.413717	-0.235286	1.47222	0.224996	0.300902	-0.269313	-0.235286	0.73724	0.390546	0.849519	0.654167	-0.235286	3.45872	0.062919	0.100656	0.210999	-0.235286	0.410073	0.521933	0.604779	-0.0060559	-0.235286	0.000405785	0.983928	0.99753	Q96FX2	DPH3	DPH3 homolog	3.32e-29	69	68.116	Q8K0W9	Dph3	DPH3 homolog	4.03e-29	69	68.116	Q7SY41	dnajc24	DnaJ (Hsp40) homolog, subfamily C, member 24	0.000164	50	40	Q9VGQ9	CG14701	DPH3 homolog	3.16e-18	78	58.974	Q21102	K01H12.1	DPH3 homolog	4.45e-22	69	66.667	Q96FX2	DPH3	DPH3 homolog	1.47e-28	69	68.116
dd_Smed_v6_13527_0_1	7484	-0.246969	3.90395	4.75988	0.0291306	0.155624	-0.206805	3.90395	3.40945	0.0648241	0.105104	-0.119778	3.90395	1.09723	0.294874	0.377852	-0.159942	3.90395	1.9983	0.157475	0.686008	-0.327804	3.90395	8.77206	0.0030588	0.00662432	-0.290989	3.90395	6.72331	0.00951607	0.0183742	-0.210154	3.90395	3.67957	0.055083	0.39575	NA	NA	NA	NA	NA	NA	NA	NA	NA	NA	NA	NA	NA	NA	NA	NA	NA	NA	NA	NA	NA	NA	NA	NA	NA	NA	NA	NA	NA	NA	NA	NA	NA	NA	NA	NA
dd_Smed_v6_13529_0_1	959	-0.0220472	1.93767	0.0198725	0.887894	0.948908	-1.34657	1.93767	62.2163	3.08e-15	2.38e-14	-0.900696	1.93767	29.355	6.03e-08	2.4e-07	0.423827	1.93767	5.46501	0.019401	0.346353	-1.47994	1.93767	79.486	4.86e-19	4.7e-18	-1.27086	1.93767	60.7974	6.33e-15	4.66e-14	0.187032	1.93767	1.17448	0.278482	0.753191	NA	NA	NA	NA	NA	NA	NA	NA	NA	NA	NA	NA	NA	NA	NA	NA	NA	NA	NA	NA	NA	NA	NA	NA	NA	NA	NA	NA	NA	NA	NA	NA	NA	NA	NA	NA
dd_Smed_v6_1353_0_1	1898	-0.0337394	7.66201	0.343329	0.557914	0.768131	-0.605677	7.66201	108.998	1.62e-25	2.2e-24	-0.691917	7.66201	141.094	1.53e-32	2.33e-31	-0.11998	7.66201	4.23352	0.0396332	0.45921	-0.597451	7.66201	107.245	3.93e-25	5.27e-24	-0.563004	7.66201	95.5006	1.48e-22	1.69e-21	0.000707009	7.66201	0.000151697	0.990173	0.997976	Q99543	DNAJC2	DnaJ homolog subfamily C member 2	1.16e-103	541	40.296	P54103	Dnajc2	DnaJ homolog subfamily C member 2	7.71e-100	534	39.7	Q6NWJ4	dnajc2	DnaJ homolog subfamily C member 2	1.77e-97	539	39.703	Q9VWL4	CG7556	CG7556, isoform A	4.12e-05	163	26.38	Q94216	dnj-11	DNaJ domain (Prokaryotic heat shock protein)	2.07e-77	557	37.343	Q99543	DNAJC2	DnaJ homolog subfamily C member 2	5.14e-103	541	40.296
dd_Smed_v6_13530_0_1	492	-0.250792	0.90838	1.17865	0.277631	0.536128	-0.397123	0.90838	2.96449	0.0851112	0.133168	-0.386169	0.90838	2.54585	0.110584	0.164264	-0.239838	0.90838	0.98355	0.321324	0.821612	-0.272795	0.90838	1.5297	0.216157	0.293897	-0.0966354	0.90838	0.185725	0.666499	0.733371	-0.0746327	0.90838	0.122614	0.726217	0.948579	NA	NA	NA	NA	NA	NA	NA	NA	NA	NA	NA	NA	NA	NA	NA	NA	NA	NA	NA	NA	NA	NA	NA	NA	NA	NA	NA	NA	NA	NA	NA	NA	NA	NA	NA	NA
dd_Smed_v6_13531_0_1	1708	-0.0610513	3.67856	0.456194	0.499408	0.727057	-0.283545	3.67856	9.79469	0.00175016	0.0040708	-0.110153	3.67856	1.47143	0.225121	0.301021	0.112341	3.67856	1.52339	0.217107	0.747834	-0.31221	3.67856	12.6257	0.000380469	0.000963756	-0.252314	3.67856	8.2852	0.00399695	0.00833707	-0.00115482	3.67856	0.000185217	0.989142	0.997976	NA	NA	NA	NA	NA	NA	NA	NA	NA	NA	NA	NA	NA	NA	NA	NA	NA	NA	NA	NA	NA	NA	NA	NA	NA	NA	NA	NA	NA	NA	NA	NA	NA	NA	NA	NA
dd_Smed_v6_13535_0_1	1228	-0.0409208	3.01766	0.135565	0.71273	0.863474	-0.303142	3.01766	7.34977	0.00670713	0.0138731	-0.326009	3.01766	8.21778	0.00414819	0.00864587	-0.0637881	3.01766	0.310668	0.577271	0.913386	-0.0889862	3.01766	0.700258	0.402697	0.492589	-0.184049	3.01766	2.96569	0.085048	0.129796	-0.135984	3.01766	1.78731	0.181254	0.652934	Q9Y6E7	SIRT4	NAD-dependent protein lipoamidase sirtuin-4, mitochondrial	1.06e-90	283	46.643	Q8R216	Sirt4	NAD-dependent protein lipoamidase sirtuin-4, mitochondrial	6.66e-93	283	48.057	Q6DHI5	sirt5	NAD-dependent protein deacylase sirtuin-5, mitochondrial	5.31e-21	282	25.177	Q8IRR5	Sirt4	NAD-dependent protein deacylase Sirt4	6.52e-85	285	44.561	Q20480	sir-2.2	NAD-dependent protein deacylase sir-2.2	4.42e-81	284	42.958	Q8R216	Sirt4	NAD-dependent protein lipoamidase sirtuin-4, mitochondrial	2.68e-92	283	48.057
dd_Smed_v6_13536_0_1	1152	0.0127695	3.09834	0.00786432	0.929335	0.965325	0.218805	3.09834	2.43662	0.118531	0.177086	0.176796	3.09834	1.58343	0.208267	0.281801	-0.0292395	3.09834	0.0457359	0.830657	0.967582	0.883527	3.09834	43.7891	3.66e-11	2.06e-10	0.767624	3.09834	33.4456	7.33e-09	3.4e-08	-0.103133	3.09834	0.713866	0.398163	0.834351	NA	NA	NA	NA	NA	NA	NA	NA	NA	NA	NA	NA	NA	NA	NA	NA	NA	NA	NA	NA	NA	NA	NA	NA	NA	NA	NA	NA	NA	NA	NA	NA	NA	NA	NA	NA
dd_Smed_v6_13538_0_1	8444	-0.45783	4.13618	12.9894	0.000313261	0.00944652	-0.935318	4.13618	52.8771	3.55e-13	2.4e-12	-0.895755	4.13618	45.6414	1.42e-11	7.74e-11	-0.418266	4.13618	9.83153	0.00171545	0.0958039	-0.718676	4.13618	32.4986	1.19e-08	5.32e-08	-0.439993	4.13618	11.9093	0.000558552	0.00136707	-0.179147	4.13618	2.01763	0.155482	0.621926	Q14573	ITPR3	Inositol 1,4,5-trisphosphate receptor type 3	7.08e-27	1153	20.729	P70227	Itpr3	Inositol 1,4,5-trisphosphate receptor type 3	4.49e-29	1153	21.509	E7FB06	itpr1b	Inositol 1,4,5-trisphosphate receptor, type 1b	3.28e-25	1193	21.459	Q24498	RyR	Ryanodine receptor	4.52e-14	224	28.571	Q9Y0A1	itr-1	Inositol 1,4,5-trisphosphate receptor itr-1	6.15e-15	278	24.46	P70227	Itpr3	Inositol 1,4,5-trisphosphate receptor type 3	2.59e-28	1153	21.596
dd_Smed_v6_13539_0_1	1724	0.0638909	2.2584	0.180228	0.671177	0.840179	0.331569	2.2584	5.26344	0.0217779	0.0399866	0.336105	2.2584	5.54883	0.018493	0.0335135	0.068426	2.2584	0.250157	0.616964	0.924038	0.228661	2.2584	2.62998	0.104863	0.157225	0.179726	2.2584	1.69857	0.192475	0.263209	0.0149558	2.2584	0.0136626	0.906949	0.98629	NA	NA	NA	NA	NA	NA	NA	NA	NA	NA	NA	NA	NA	NA	NA	NA	NA	NA	NA	NA	NA	NA	NA	NA	NA	NA	NA	NA	NA	NA	NA	NA	NA	NA	NA	NA
dd_Smed_v6_1354_0_1	656	0.169805	6.29237	4.8438	0.0277457	0.151547	-0.305737	6.29237	15.5332	8.11e-05	0.000233595	-0.377668	6.29237	23.8641	1.03e-06	3.63e-06	0.0978743	6.29237	1.58966	0.207375	0.742363	-0.112566	6.29237	2.15285	0.142306	0.205272	-0.332375	6.29237	18.9238	1.36e-05	4.29e-05	-0.0500035	6.29237	0.433956	0.510054	0.883192	O60493	SNX3	Sorting nexin-3	7.23e-82	161	68.323	O70492	Snx3	Sorting nexin-3	1.35e-80	161	67.081	Q3B7E7	snx3	Sorting nexin 3	1.37e-79	160	66.875	Q9VG51	Snx3	RE52028p	3.68e-85	159	72.327	Q9XW41	snx-3	Sorting NeXin	4.75e-85	158	70.886	Q9VG51	Snx3	RE52028p	1.67e-84	159	72.327
dd_Smed_v6_13540_0_1	1455	-0.207406	2.64847	1.82803	0.17636	0.422368	-0.0115753	2.64847	0.0060746	0.937876	0.956132	-0.0208192	2.64847	0.0180386	0.893159	0.918777	-0.21665	2.64847	2.08273	0.148974	0.674352	0.911459	2.64847	43.6551	3.92e-11	2.2e-10	0.82624	2.64847	34.3124	4.69e-09	2.22e-08	-0.292625	2.64847	5.41926	0.0199158	0.229804	Q96S79	RASL10B	Ras-like protein family member 10B	7.41e-31	204	31.863	Q5SSG5	Rasl10b	Ras-like protein family member 10B	8.76e-31	204	31.863	Q6IQP4	rap1aa	RAP1A, member of RAS oncogene family	2.34e-12	199	25.628	Q9VNB7	CG14669	Uncharacterized protein, isoform A	8.59e-18	181	25.967	Q9N3F8	ral-1	RAL (Ras-related GTPase) homolog	3.92e-12	192	25	Q96S79	RASL10B	Ras-like protein family member 10B	3.28e-30	204	31.863
dd_Smed_v6_13542_0_1	1318	0.335096	2.5798	6.13352	0.0132642	0.0982803	-0.5263	2.5798	13.7894	0.000204487	0.000555205	-0.802021	2.5798	33.3375	7.75e-09	3.36e-08	0.0593745	2.5798	0.166561	0.683187	0.941888	-0.674016	2.5798	23.6499	1.16e-06	4.16e-06	-0.714776	2.5798	29.2479	6.37e-08	2.67e-07	0.294336	2.5798	4.74794	0.0293334	0.285424	NA	NA	NA	NA	NA	NA	NA	NA	NA	NA	NA	NA	NA	NA	NA	NA	NA	NA	NA	NA	NA	NA	NA	NA	NA	NA	NA	NA	NA	NA	NA	NA	NA	NA	NA	NA
dd_Smed_v6_13545_0_1	2562	-0.43881	3.47819	3.10914	0.0778543	0.27417	-0.0585526	3.47819	0.0563244	0.812403	0.860083	0.226324	3.47819	0.82845	0.362721	0.448453	-0.153934	3.47819	0.389026	0.532812	0.904954	-0.0637112	3.47819	0.0673166	0.795285	0.841226	0.46782	3.47819	3.59757	0.0578642	0.092341	0.0927206	3.47819	0.145277	0.70309	0.941113	NA	NA	NA	NA	NA	NA	NA	NA	NA	NA	NA	NA	NA	NA	NA	NA	NA	NA	NA	NA	NA	NA	NA	NA	NA	NA	NA	NA	NA	NA	NA	NA	NA	NA	NA	NA
dd_Smed_v6_13546_0_1	1169	0.223382	1.80601	1.79488	0.180333	0.42755	-0.468322	1.80601	7.25293	0.00707856	0.0145678	-0.922978	1.80601	27.3891	1.66e-07	6.35e-07	-0.231274	1.80601	1.57626	0.2093	0.744553	-0.0790098	1.80601	0.235631	0.627379	0.702464	-0.27416	1.80601	3.00771	0.0828691	0.126816	0.0282314	1.80601	0.0337927	0.854148	0.978598	Q9H3P7	ACBD3	Golgi resident protein GCP60	1.19e-39	177	44.068	Q8BMP6	Acbd3	Golgi resident protein GCP60	2.1e-40	177	46.328	NA	NA	NA	NA	NA	NA	NA	NA	NA	NA	NA	NA	NA	NA	NA	NA	NA	NA	Q8BMP6	Acbd3	Golgi resident protein GCP60	8.45e-40	177	46.328
dd_Smed_v6_13549_0_1	982	-0.272793	3.41885	2.71901	0.0991593	0.312493	-0.42837	3.41885	6.70016	0.00964044	0.0192763	-0.0386591	3.41885	0.0540522	0.816156	0.858703	0.116918	3.41885	0.494486	0.481933	0.888211	-0.234143	3.41885	2.07511	0.149719	0.214511	0.118286	3.41885	0.527085	0.467835	0.553461	0.0796362	3.41885	0.247796	0.618631	0.919009	Q5T2S8	ARMC4	Armadillo repeat-containing protein 4	2.19e-34	294	33.333	B2RY50	Armc4	Armadillo repeat-containing protein 4	3.77e-33	292	32.192	E7FB07	armc4	Armadillo repeat-containing 4	1.94e-20	292	26.712	NA	NA	NA	NA	NA	NA	NA	NA	NA	NA	NA	NA	Q5T2S8	ARMC4	Armadillo repeat-containing protein 4	9.69e-34	294	33.333
dd_Smed_v6_1355_0_1	753	0.219177	5.87402	6.73018	0.00947949	0.0803678	0.723294	5.87402	75.0766	4.53e-18	4.23e-17	0.589428	5.87402	50.8438	1e-12	5.97e-12	0.0853106	5.87402	1.10257	0.293703	0.805076	0.383688	5.87402	21.2931	3.94e-06	1.34e-05	-0.0240831	5.87402	0.0852661	0.770284	0.820556	-0.188594	5.87402	5.40921	0.0200307	0.230182	NA	NA	NA	NA	NA	NA	NA	NA	NA	NA	NA	NA	NA	NA	NA	NA	NA	NA	Q9W2M4	CG10527	Uncharacterized protein	3.19e-23	140	42.143	NA	NA	NA	NA	NA	NA	Q9W2M4	CG10527	Uncharacterized protein	1.45e-22	140	42.143
dd_Smed_v6_1355_1_1	1007	0.162025	5.774	4.9537	0.0260349	0.145871	-0.681974	5.774	84.3441	4.16e-20	4.31e-19	-0.920938	5.774	152.604	4.68e-35	7.85e-34	-0.0769392	5.774	1.03756	0.308389	0.81189	-0.646685	5.774	77.97	1.05e-18	9.91e-18	-0.81301	5.774	124.491	6.58e-29	9.98e-28	-0.00430013	5.774	0.0034867	0.952914	0.992123	Q5T3I0	GPATCH4	G patch domain-containing protein 4	9.5e-13	106	33.962	Q3TFK5	Gpatch4	G patch domain-containing protein 4	7.47e-12	102	34.314	F8W3J6	gpatch4	G patch domain-containing 4	5.68e-08	111	27.928	Q8IHA8	CG8273	AT18855p	8.05e-05	36	47.222	NA	NA	NA	NA	NA	NA	Q5T3I0	GPATCH4	G patch domain-containing protein 4	4.2e-12	106	33.962
dd_Smed_v6_13553_0_1	741	0.0378101	1.42327	0.0350066	0.851582	0.932569	0.00487784	1.42327	0.000601243	0.980438	0.985774	-0.293163	1.42327	2.03921	0.153289	0.217587	-0.260231	1.42327	1.66048	0.197538	0.731846	0.6749	1.42327	13.868	0.000196104	0.000521993	0.757985	1.42327	18.3773	1.81e-05	5.62e-05	0.120895	1.42327	0.595904	0.440145	0.851345	NA	NA	NA	NA	NA	NA	NA	NA	NA	NA	NA	NA	NA	NA	NA	NA	NA	NA	NA	NA	NA	NA	NA	NA	NA	NA	NA	NA	NA	NA	NA	NA	NA	NA	NA	NA
dd_Smed_v6_13555_0_1	2840	-0.0887714	3.36074	0.6213	0.430565	0.675752	0.36485	3.36074	11.6893	0.000628591	0.00157871	0.435612	3.36074	16.3148	5.36e-05	0.000151828	-0.0180094	3.36074	0.0311364	0.859936	0.972739	0.508232	3.36074	24.3966	7.84e-07	2.87e-06	0.61112	3.36074	35.5928	2.43e-09	1.18e-08	0.0141163	3.36074	0.0231717	0.879011	0.982655	Q6UXM1	LRIG3	Leucine-rich repeats and immunoglobulin-like domains protein 3	3.36e-15	343	23.615	Q6PFC5	Lrit2	Leucine-rich repeat, immunoglobulin-like domain and transmembrane domain-containing protein 2	5.66e-16	359	22.563	Q9DE36	slit2	Slit2	6.2e-16	228	29.386	P91643	kek1	KEK1	1.2e-17	335	23.881	G5EFX6	slt-1	Slit homolog 1 protein	3.5e-19	229	32.314	G5EFX6	slt-1	Slit homolog 1 protein	4.13e-18	229	32.314
dd_Smed_v6_13556_0_1	2120	0.222175	3.20435	3.42231	0.064321	0.245765	0.511055	3.20435	19.5022	1e-05	3.27e-05	0.462493	3.20435	17.1522	3.45e-05	9.99e-05	0.173614	3.20435	2.61043	0.106163	0.614394	0.494492	3.20435	19.3083	1.11e-05	3.59e-05	0.572149	3.20435	28.6504	8.67e-08	3.57e-07	0.299832	3.20435	9.12091	0.00252704	0.0614998	P51168	SCNN1B	Amiloride-sensitive sodium channel subunit beta	1.41e-10	532	21.805	Q6NXK8	Asic1	Acid-sensing ion channel 1	4.94e-09	518	22.394	F1QRF3	asic4a	Acid-sensing (proton-gated) ion channel family member 4a	6.85e-06	569	21.09	NA	NA	NA	NA	NA	NA	Q21974	unc-8	Degenerin unc-8	4.41e-11	305	22.623	Q21974	unc-8	Degenerin unc-8	5.21e-10	305	22.623
dd_Smed_v6_13557_0_1	4195	-0.299251	4.65929	3.84017	0.0500384	0.21346	0.801842	4.65929	28.6424	8.71e-08	3.61e-07	1.0075	4.65929	44.3224	2.79e-11	1.48e-10	-0.0935925	4.65929	0.406068	0.523972	0.902934	0.657618	4.65929	19.4484	1.03e-05	3.34e-05	0.86469	4.65929	33.12	8.66e-09	3.98e-08	-0.0921798	4.65929	0.401256	0.526441	0.889423	P24928	POLR2A	DNA-directed RNA polymerase II subunit RPB1	0	1371	58.789	P08775	Polr2a	DNA-directed RNA polymerase II subunit RPB1	0	1371	58.789	A0A0R4I9V4	polr1a	DNA-directed RNA polymerase subunit	4.34e-91	757	30.911	P04052	RpII215	DNA-directed RNA polymerase II subunit RPB1	0	1369	57.852	P16356	ama-1	DNA-directed RNA polymerase II subunit RPB1	0	1356	57.596	P24928	POLR2A	DNA-directed RNA polymerase II subunit RPB1	0	1371	58.789
dd_Smed_v6_13558_0_1	1612	-0.110873	2.86332	0.530913	0.466223	0.702028	0.534387	2.86332	13.9699	0.000185762	0.000508222	0.71813	2.86332	24.9241	5.96e-07	2.14e-06	0.07287	2.86332	0.291736	0.58911	0.916573	0.862452	2.86332	39.2616	3.71e-10	1.91e-09	1.00741	2.86332	53.7454	2.28e-13	1.51e-12	0.0340816	2.86332	0.0767152	0.781799	0.961515	Q92626	PXDN	Peroxidasin homolog	9.66e-13	262	24.046	Q3UQ28	Pxdn	Peroxidasin homolog	1.94e-13	262	24.427	A0A0G2KHM6	pxdn	Uncharacterized protein	1.5e-13	230	25.652	Q9V430	kek3	IP22191p	1.81e-12	300	25.333	Q1ENI8	pxn-1	Peroxidasin homolog	2.82e-09	324	25	A0A0G2KHM6	pxdn	Uncharacterized protein	6.83e-13	230	25.652
dd_Smed_v6_13559_0_1	715	0.0433577	1.65767	0.0773141	0.780971	0.899265	-0.898817	1.65767	29.2227	6.45e-08	2.71e-07	-1.13573	1.65767	44.168	3.01e-11	1.59e-10	-0.193558	1.65767	1.1233	0.289209	0.803413	-1.32391	1.65767	63.9672	1.27e-15	9.95e-15	-1.23836	1.65767	58.3255	2.22e-14	1.58e-13	0.128902	1.65767	0.558375	0.454916	0.859331	NA	NA	NA	NA	NA	NA	NA	NA	NA	NA	NA	NA	NA	NA	NA	NA	NA	NA	NA	NA	NA	NA	NA	NA	NA	NA	NA	NA	NA	NA	NA	NA	NA	NA	NA	NA
dd_Smed_v6_1356_0_1	1110	0.426517	5.32911	37.619	8.6e-10	2.89e-07	-1.23772	5.32911	280.922	4.73e-63	2.17e-61	-1.76793	5.32911	566.169	3.83e-125	5.5e-123	-0.103693	5.32911	1.78218	0.181882	0.712448	-1.36675	5.32911	352.693	1.1e-78	7.24e-77	-1.61728	5.32911	511.872	2.48e-113	2.96e-111	0.175991	5.32911	5.74825	0.0165051	0.206923	NA	NA	NA	NA	NA	NA	NA	NA	NA	NA	NA	NA	NA	NA	NA	NA	NA	NA	NA	NA	NA	NA	NA	NA	NA	NA	NA	NA	NA	NA	NA	NA	NA	NA	NA	NA
dd_Smed_v6_13560_0_1	1612	0.0806489	2.97788	0.359986	0.548514	0.761488	-0.689653	2.97788	24.5651	7.18e-07	2.68e-06	-0.534238	2.97788	15.1719	9.82e-05	0.000267789	0.236064	2.97788	2.7697	0.0960642	0.595402	-0.415474	2.97788	9.68531	0.00185747	0.0041838	-0.430101	2.97788	10.6545	0.00109805	0.00254206	0.0660219	2.97788	0.25573	0.613069	0.917817	NA	NA	NA	NA	NA	NA	NA	NA	NA	NA	NA	NA	B3DH97	or136-1	Odorant receptor, family H, subfamily 136, member 1	0.000126	54	35.185	Q2HPH2	CNMaR	Peptide receptor GPCR	8.5e-09	114	35.088	NA	NA	NA	NA	NA	NA	Q2HPH2	CNMaR	Peptide receptor GPCR	3.85e-08	114	35.088
dd_Smed_v6_13561_0_1	1417	-0.238894	1.85146	1.73463	0.18782	0.436138	0.25652	1.85146	2.26143	0.132632	0.195101	-0.177058	1.85146	0.89941	0.34294	0.428404	-0.672473	1.85146	14.6834	0.000127165	0.0173812	0.464516	1.85146	8.07855	0.00447922	0.00940486	0.527491	1.85146	9.93307	0.00162336	0.00364959	-0.175919	1.85146	1.38788	0.238763	0.721741	NA	NA	NA	NA	NA	NA	NA	NA	NA	NA	NA	NA	NA	NA	NA	NA	NA	NA	NA	NA	NA	NA	NA	NA	NA	NA	NA	NA	NA	NA	NA	NA	NA	NA	NA	NA
dd_Smed_v6_13562_0_1	5894	-0.083752	4.36664	0.688549	0.406658	0.655305	0.0586252	4.36664	0.349729	0.554266	0.640567	0.212247	4.36664	4.56079	0.0327119	0.0560319	0.0698693	4.36664	0.512709	0.473968	0.88406	0.750014	4.36664	62.0489	3.35e-15	2.55e-14	0.790942	4.36664	69.1675	9.04e-17	7.55e-16	-0.0428239	4.36664	0.231252	0.630597	0.923968	Q9ULI4	KIF26A	Kinesin-like protein KIF26A	3.67e-84	478	43.724	Q52KG5	Kif26a	Kinesin-like protein KIF26A	1.53e-88	480	43.125	E7FDX9	kif26ba	Kinesin family member 26Ba	7.21e-90	482	44.813	Q9VLW2	CG14535	Kinesin-like protein CG14535	1.26e-50	508	31.693	Q21441	vab-8	Kinesin-like protein vab-8	3.06e-13	310	27.097	E7FDX9	kif26ba	Kinesin family member 26Ba	3.28e-89	482	44.813
dd_Smed_v6_13564_0_1	1293	0.340431	1.85878	4.29667	0.038187	0.184218	-0.950084	1.85878	29.2984	6.2e-08	2.61e-07	-1.82216	1.85878	99.6103	1.86e-23	1.97e-22	-0.531646	1.85878	7.46039	0.00630714	0.195638	-2.19234	1.85878	136.668	1.43e-31	2.5e-30	-1.96681	1.85878	125.613	3.74e-29	5.72e-28	0.565961	1.85878	8.04067	0.00457386	0.0924227	NA	NA	NA	NA	NA	NA	NA	NA	NA	NA	NA	NA	NA	NA	NA	NA	NA	NA	NA	NA	NA	NA	NA	NA	NA	NA	NA	NA	NA	NA	NA	NA	NA	NA	NA	NA
dd_Smed_v6_13567_0_1	839	-0.143488	2.6096	0.905239	0.341381	0.599207	0.478278	2.6096	11.4297	0.000722796	0.0017936	0.656468	2.6096	21.0027	4.59e-06	1.49e-05	0.0347022	2.6096	0.0669065	0.795895	0.960165	0.434452	2.6096	9.8696	0.00168032	0.00381391	0.577302	2.6096	17.2822	3.22e-05	9.57e-05	-0.00063772	2.6096	2.55e-05	0.995973	0.999349	NA	NA	NA	NA	NA	NA	NA	NA	NA	NA	NA	NA	NA	NA	NA	NA	NA	NA	NA	NA	NA	NA	NA	NA	NA	NA	NA	NA	NA	NA	NA	NA	NA	NA	NA	NA
dd_Smed_v6_1357_0_1	1654	0.0644708	5.83688	1.60751	0.204843	0.455893	-0.347099	5.83688	45.4611	1.56e-11	9.21e-11	-0.424172	5.83688	67.6142	1.99e-16	1.5e-15	-0.0126024	5.83688	0.0582828	0.809231	0.962204	-0.342784	5.83688	46.4988	9.17e-12	5.41e-11	-0.330389	5.83688	44.318	2.79e-11	1.61e-10	0.0768659	5.83688	2.46573	0.116354	0.551051	Q6NXE6	ARMC6	Armadillo repeat-containing protein 6	6.89e-66	494	31.174	Q8BNU0	Armc6	Armadillo repeat-containing protein 6	6.69e-68	474	32.489	A0A0G2KFS5	armc6	Uncharacterized protein	5.01e-77	484	32.645	Q7K486	CG5721	Armadillo repeat-containing protein 6 homolog	1.8e-57	480	29.792	NA	NA	NA	NA	NA	NA	A0A0G2KFS5	armc6	Uncharacterized protein	2.28e-76	484	32.645
dd_Smed_v6_13570_0_1	3218	-0.0698616	3.43856	0.359017	0.549053	0.761984	0.555701	3.43856	26.3515	2.85e-07	1.12e-06	0.816318	3.43856	57.6438	3.14e-14	2.07e-13	0.190755	3.43856	3.66271	0.0556431	0.51956	1.13561	3.43856	125.231	4.53e-29	7.14e-28	1.102	3.43856	117.559	2.17e-27	3.07e-26	-0.10348	3.43856	1.40305	0.236213	0.719878	Q6V0I7	FAT4	Protocadherin Fat 4	1.21e-58	664	31.627	Q8CFX3	Pcdh1	Protocadherin 1	1.04e-55	797	27.353	E7FF57	pcdh2aa15	Protocadherin 2 alpha a 15	5.34e-51	637	29.67	P33450	ft	Cadherin-related tumor suppressor	2.6e-42	715	27.273	G5EDK5	fmi-1	FlaMIngo (Cadherin plus 7TM domain) homolog	1.12e-43	793	25.725	Q6V0I7	FAT4	Protocadherin Fat 4	5.35e-58	664	31.627
dd_Smed_v6_13571_0_1	1572	-0.196569	2.90017	3.05053	0.0807108	0.279678	-1.43145	2.90017	137.142	1.12e-31	1.95e-30	-1.17732	2.90017	89.6006	2.91e-21	2.82e-20	0.0575586	2.90017	0.181534	0.670058	0.937555	-1.20652	2.90017	109.185	1.48e-25	2.02e-24	-0.908046	2.90017	61.7928	3.82e-15	2.86e-14	0.101907	2.90017	0.7433	0.388606	0.828136	Q8NEL9	DDHD1	Phospholipase DDHD1	5.78e-28	83	60.241	Q80YA3	Ddhd1	Phospholipase DDHD1	1.88e-28	83	60.241	Q5VSC8	ddhd1b	DDHD domain-containing 1b	3.32e-28	83	61.446	P43125	rdgB	Protein retinal degeneration B	4.05e-09	76	39.474	G5EEM9	ipla-1	Intracelllar PhosphoLipase A family	4.14e-13	72	45.833	Q80YA3	Ddhd1	Phospholipase DDHD1	7.54e-28	83	60.241
dd_Smed_v6_13573_0_1	1817	0.319049	2.90284	5.36309	0.0205673	0.127592	0.494457	2.90284	13.5212	0.000235881	0.000635111	0.27905	2.90284	4.55903	0.0327457	0.0560783	0.103642	2.90284	0.661537	0.416018	0.859428	0.295017	2.90284	4.93869	0.0262619	0.046441	-0.0582255	2.90284	0.204659	0.650986	0.720546	-0.0341928	2.90284	0.0767628	0.781733	0.961515	Q6PCD5	RFWD3	E3 ubiquitin-protein ligase RFWD3	5.1e-42	513	26.511	Q8CIK8	Rfwd3	E3 ubiquitin-protein ligase RFWD3	8.03e-39	525	25.905	E7EXS0	rnf4	Ring finger protein 4	6.86e-05	60	28.333	Q9VUE3	Dmel\CG13481	IP04153p	8.67e-14	63	39.683	Q9N3D1	CELE_Y54E10BR.3	Uncharacterized protein	0.000122	50	32	Q6PCD5	RFWD3	E3 ubiquitin-protein ligase RFWD3	2.26e-41	513	26.511
dd_Smed_v6_13574_0_1	1761	-0.209988	3.50335	3.60549	0.0575892	0.230571	-0.0131257	3.50335	0.0148177	0.903115	0.930272	0.159872	3.50335	2.11803	0.145574	0.208146	-0.0369906	3.50335	0.119416	0.729669	0.95008	-0.00371206	3.50335	0.00124458	0.971858	0.978786	0.175262	3.50335	2.74069	0.0978227	0.146669	-0.0310135	3.50335	0.0958418	0.756878	0.956194	Q8N3Y7	SDR16C5	Epidermal retinol dehydrogenase 2	2.65e-35	217	38.249	Q05A13	Sdr16c6	Short-chain dehydrogenase/reductase family 16C member 6	1.14e-34	220	38.182	A8E7S3	sdr16c5a	Short chain dehydrogenase/reductase family 16C, member 5a	7.53e-34	252	34.127	Q9VKB8	firl	FI18124p1	6.54e-31	248	34.677	A5JYX5	dhs-3	DeHydrogenases, Short chain	7.78e-26	218	33.945	Q8N3Y7	SDR16C5	Epidermal retinol dehydrogenase 2	1.17e-34	217	38.249
dd_Smed_v6_13575_0_1	2939	0.0325331	3.89666	0.109699	0.740487	0.879037	0.394923	3.89666	17.3807	3.06e-05	9.35e-05	0.219848	3.89666	5.29726	0.021359	0.0382048	-0.142541	3.89666	2.39798	0.121492	0.638522	0.34435	3.89666	13.7631	0.000207367	0.000550056	0.180795	3.89666	3.82259	0.0505659	0.0819308	-0.131022	3.89666	2.2711	0.131806	0.580224	NA	NA	NA	NA	NA	NA	NA	NA	NA	NA	NA	NA	NA	NA	NA	NA	NA	NA	NA	NA	NA	NA	NA	NA	NA	NA	NA	NA	NA	NA	NA	NA	NA	NA	NA	NA
dd_Smed_v6_13576_0_1	716	0.0609166	0.0534299	0.0468964	0.828555	0.920382	-0.671767	0.0534299	5.17017	0.022978	0.0419578	-0.7642	0.0534299	6.59008	0.0102549	0.0196832	-0.0315165	0.0534299	0.0101475	0.919761	0.986026	-0.764501	0.0534299	7.16686	0.00742628	0.0148702	-0.679053	0.0534299	5.97668	0.0144962	0.0267961	0.146364	0.0534299	0.270767	0.602818	0.916172	NA	NA	NA	NA	NA	NA	NA	NA	NA	NA	NA	NA	NA	NA	NA	NA	NA	NA	NA	NA	NA	NA	NA	NA	NA	NA	NA	NA	NA	NA	NA	NA	NA	NA	NA	NA
dd_Smed_v6_13578_0_1	4239	-0.0953188	3.70625	0.801422	0.370669	0.625608	-0.1067	3.70625	1.02373	0.311636	0.401012	-0.165731	3.70625	2.3843	0.122559	0.179468	-0.154351	3.70625	2.10828	0.146504	0.670926	-0.188892	3.70625	3.33161	0.0679602	0.107676	0.0190068	3.70625	0.0342234	0.853232	0.886944	0.11258	3.70625	1.27791	0.258288	0.739755	NA	NA	NA	NA	NA	NA	NA	NA	NA	NA	NA	NA	NA	NA	NA	NA	NA	NA	NA	NA	NA	NA	NA	NA	NA	NA	NA	NA	NA	NA	NA	NA	NA	NA	NA	NA
dd_Smed_v6_13579_0_1	1443	0.0953784	3.1551	0.655758	0.418062	0.664739	-0.119682	3.1551	1.02979	0.310209	0.399481	-0.0557866	3.1551	0.230104	0.631447	0.703318	0.159274	3.1551	1.87127	0.17133	0.701338	-0.392953	3.1551	11.3424	0.000757554	0.00182857	-0.269091	3.1551	5.62564	0.0176996	0.0320376	0.219241	3.1551	3.82836	0.0503923	0.377538	Q96IR7	HPDL	4-hydroxyphenylpyruvate dioxygenase-like protein	1.01e-43	384	29.948	Q8K248	Hpdl	4-hydroxyphenylpyruvate dioxygenase-like protein	2.03e-41	376	27.394	E7FH29	hpdl	4-hydroxyphenylpyruvate dioxygenase	1.06e-85	397	37.28	Q9VPF3	Dmel\CG11796	4-hydroxyphenylpyruvate dioxygenase	5.95e-32	339	29.204	Q18347	C31H2.4	Putative protein C31H2.4	1.22e-37	396	28.535	E7FH29	hpdl	4-hydroxyphenylpyruvate dioxygenase	4.82e-85	397	37.28
dd_Smed_v6_1358_0_1	971	0.13685	4.42171	2.54328	0.110764	0.331942	-0.158406	4.42171	3.36937	0.0664191	0.10739	-0.149909	4.42171	3.10107	0.0782409	0.121189	0.145347	4.42171	2.88292	0.0895233	0.581465	-0.0934926	4.42171	1.2341	0.266612	0.350296	-0.191341	4.42171	5.34424	0.0207909	0.0370193	0.039002	4.42171	0.231897	0.630121	0.923637	Q9GZQ3	COMMD5	COMM domain-containing protein 5	7.57e-12	149	23.49	Q8R395	Commd5	COMM domain-containing protein 5	1.45e-08	163	23.313	Q6DC11	commd5	Zgc:101132	1.89e-09	66	36.364	NA	NA	NA	NA	NA	NA	NA	NA	NA	NA	NA	NA	Q9GZQ3	COMMD5	COMM domain-containing protein 5	3.35e-11	149	23.49
dd_Smed_v6_13580_0_1	2562	0.100323	3.92546	1.00086	0.317102	0.575128	0.925543	3.92546	97.7354	4.78e-23	5.76e-22	0.843164	3.92546	82.986	8.26e-20	7.48e-19	0.0179439	3.92546	0.0433771	0.835017	0.968262	0.490671	3.92546	27.4291	1.63e-07	6.46e-07	0.270892	3.92546	8.58004	0.00339868	0.00718364	-0.119457	3.92546	1.93916	0.16376	0.632121	Q9H211	CDT1	DNA replication factor Cdt1	9.89e-09	358	21.788	Q8R4E9	Cdt1	DNA replication factor Cdt1	3.99e-05	204	21.569	E7F2R5	cdt1	Chromatin licensing and DNA replication factor 1	1.16e-15	399	26.316	Q7JVY2	dup	Double parked, isoform A	1.53e-05	189	21.693	NA	NA	NA	NA	NA	NA	E7F2R5	cdt1	Chromatin licensing and DNA replication factor 1	3.79e-15	399	26.316
dd_Smed_v6_13582_0_1	2290	-0.152597	3.31788	1.48614	0.222817	0.476772	0.821803	3.31788	50.6296	1.12e-12	7.24e-12	0.86092	3.31788	53.645	2.4e-13	1.49e-12	-0.11348	3.31788	1.10106	0.294034	0.805076	0.512524	3.31788	19.9279	8.04e-06	2.63e-05	0.386369	3.31788	10.9369	0.000942702	0.00221289	-0.278752	3.31788	6.86812	0.00877467	0.139962	NA	NA	NA	NA	NA	NA	NA	NA	NA	NA	NA	NA	NA	NA	NA	NA	NA	NA	NA	NA	NA	NA	NA	NA	NA	NA	NA	NA	NA	NA	NA	NA	NA	NA	NA	NA
dd_Smed_v6_13583_0_1	235	0.0610267	1.60579	0.0955899	0.757188	0.888027	-0.540005	1.60579	7.08075	0.00779165	0.015903	-0.314761	1.60579	2.50326	0.113611	0.16787	0.286271	1.60579	1.95965	0.161551	0.689295	-1.08592	1.60579	28.3152	1.03e-07	4.2e-07	-0.505596	1.60579	6.80232	0.00910397	0.0176494	0.641351	1.60579	10.2783	0.00134604	0.0388079	NA	NA	NA	NA	NA	NA	NA	NA	NA	NA	NA	NA	NA	NA	NA	NA	NA	NA	NA	NA	NA	NA	NA	NA	NA	NA	NA	NA	NA	NA	NA	NA	NA	NA	NA	NA
dd_Smed_v6_13584_0_1	501	-0.0405624	0.253773	0.0159656	0.899451	0.952585	-0.220495	0.253773	0.474	0.491153	0.582153	-0.145402	0.253773	0.201762	0.653302	0.722634	0.0345307	0.253773	0.0114434	0.91481	0.985035	0.236717	0.253773	0.610502	0.434599	0.524476	-0.384731	0.253773	1.4966	0.221196	0.296527	-0.66201	0.253773	5.03716	0.0248092	0.258582	NA	NA	NA	NA	NA	NA	NA	NA	NA	NA	NA	NA	NA	NA	NA	NA	NA	NA	NA	NA	NA	NA	NA	NA	NA	NA	NA	NA	NA	NA	NA	NA	NA	NA	NA	NA
dd_Smed_v6_13586_0_1	1095	-0.0159959	0.039964	0.00194167	0.964853	0.981896	-0.456365	0.039964	1.51215	0.218812	0.298544	-0.195187	0.039964	0.281837	0.5955	0.67097	0.245183	0.039964	0.429395	0.512286	0.897912	-0.14966	0.039964	0.180014	0.671361	0.740665	0.375113	0.039964	1.19634	0.274054	0.355234	0.508777	0.039964	2.36839	0.123814	0.563195	NA	NA	NA	NA	NA	NA	NA	NA	NA	NA	NA	NA	NA	NA	NA	NA	NA	NA	NA	NA	NA	NA	NA	NA	NA	NA	NA	NA	NA	NA	NA	NA	NA	NA	NA	NA
dd_Smed_v6_13587_0_1	4040	0.0771297	3.86715	0.787566	0.374837	0.630107	0.128785	3.86715	2.30111	0.129282	0.190858	-0.0287498	3.86715	0.113315	0.736401	0.794785	-0.0804056	3.86715	0.929987	0.334866	0.828883	0.602449	3.86715	57.9898	2.63e-14	1.89e-13	0.595068	3.86715	59.3308	1.33e-14	9.65e-14	0.069749	3.86715	1.0058	0.31591	0.785779	NA	NA	NA	NA	NA	NA	NA	NA	NA	NA	NA	NA	NA	NA	NA	NA	NA	NA	NA	NA	NA	NA	NA	NA	NA	NA	NA	NA	NA	NA	NA	NA	NA	NA	NA	NA
dd_Smed_v6_13588_0_1	1097	0.136347	1.38571	0.333911	0.563365	0.772543	0.494849	1.38571	4.72731	0.0296873	0.0527946	0.213524	1.38571	0.879764	0.348266	0.433836	-0.144978	1.38571	0.436764	0.508688	0.89595	0.299094	1.38571	1.77387	0.182903	0.255015	0.162875	1.38571	0.546377	0.459802	0.545648	0.000128148	1.38571	3.41e-07	0.999534	0.999845	Q7Z5U6	WDR53	WD repeat-containing protein 53	2.87e-07	156	24.359	Q9DB94	Wdr53	WD repeat-containing protein 53	3.07e-07	158	24.051	NA	NA	NA	NA	NA	NA	NA	NA	NA	NA	NA	NA	NA	NA	NA	NA	NA	NA	Q9DB94	Wdr53	WD repeat-containing protein 53	1.24e-06	158	24.051
dd_Smed_v6_1359_0_1	737	0.130858	5.06045	3.21881	0.0727968	0.264392	0.0141921	5.06045	0.03817	0.845102	0.885376	-0.0169175	5.06045	0.0552149	0.814225	0.857316	0.0997484	5.06045	1.93554	0.164154	0.691637	-0.0216049	5.06045	0.091616	0.762133	0.814349	-0.101901	5.06045	2.0991	0.147386	0.208574	0.0505616	5.06045	0.541697	0.46173	0.861036	P41223	BUD31	Protein BUD31 homolog	2.09e-74	144	67.361	Q6PGH1	Bud31	Protein BUD31 homolog	3.59e-40	144	47.222	Q567Z7	bud31	Protein BUD31 homolog	4.24e-76	144	68.056	O97454	l(1)10Bb	GEO08125p1	1.09e-71	144	65.972	P34313	C07A9.2	Protein BUD31 homolog	5.82e-65	141	58.865	Q567Z7	bud31	Protein BUD31 homolog	1.93e-75	144	68.056
dd_Smed_v6_13591_0_1	2183	0.0338435	2.30305	0.0607079	0.805381	0.909648	-0.318034	2.30305	5.19862	0.0226048	0.0413438	-0.184687	2.30305	1.80051	0.179651	0.248974	0.167191	2.30305	1.43022	0.231728	0.75834	-0.0345721	2.30305	0.0698977	0.791486	0.838202	0.129544	2.30305	1.03884	0.308092	0.392546	0.197959	2.30305	2.72071	0.0990537	0.509887	Q8NCR3	C11orf65	Uncharacterized protein C11orf65	1.11e-55	263	37.643	Q9D4W2	-	Uncharacterized protein C11orf65 homolog	1.15e-54	256	37.5	F1RBF7	gb:co360592	Expressed sequence CO360592	6.7e-49	263	35.741	Q9W4G1	CG6927	CG6927	2.71e-11	276	22.101	G5EEZ3	glc-3	Glutamate-gated ChLoride channel	4.18e-09	325	22.769	Q8NCR3	C11orf65	Uncharacterized protein C11orf65	4.89e-55	263	37.643
dd_Smed_v6_13592_0_1	1339	0.183533	3.27079	2.19866	0.138131	0.371145	0.400994	3.27079	11.0783	0.000873446	0.00213995	0.267115	3.27079	5.08142	0.0241835	0.0426804	0.0496533	3.27079	0.185706	0.666515	0.937555	0.440325	3.27079	14.0505	0.000177965	0.000477257	0.300065	3.27079	6.8748	0.00874194	0.0170143	0.0432726	3.27079	0.160571	0.688631	0.939014	P14324	FDPS	Farnesyl pyrophosphate synthase	9.68e-89	325	44	Q920E5	Fdps	Farnesyl pyrophosphate synthase	1.51e-84	324	41.667	F1QEG3	fdps	Farnesyl diphosphate synthase (farnesyl pyrophosphate synthetase, dimethylallyltranstransferase, geranyltranstransferase)	1.7e-83	323	42.105	Q7KAK2	Fpps	Farnesyl pyrophosphate synthase (Dimethylallyltransferase)	1.66e-73	340	37.941	O62336	fdps-1	Farnesyl DiPhosphate Synthetase	7.92e-45	299	33.779	P14324	FDPS	Farnesyl pyrophosphate synthase	4.28e-88	325	44
dd_Smed_v6_13594_0_1	2620	0.237445	0.132594	0.241145	0.62338	0.811732	-1.02372	0.132594	3.33275	0.0679133	0.109406	-0.645827	0.132594	1.63434	0.201104	0.273629	0.615342	0.132594	1.09419	0.295544	0.805821	2.84891	0.132594	62.6237	2.5e-15	1.92e-14	2.94815	0.132594	76.2559	2.49e-18	2.25e-17	0.336683	0.132594	1.81918	0.177411	0.6484	NA	NA	NA	NA	NA	NA	NA	NA	NA	NA	NA	NA	NA	NA	NA	NA	NA	NA	NA	NA	NA	NA	NA	NA	NA	NA	NA	NA	NA	NA	NA	NA	NA	NA	NA	NA
dd_Smed_v6_13596_0_1	2189	-0.223547	2.93947	1.63456	0.201073	0.45175	0.105516	2.93947	0.378606	0.53835	0.625883	0.350043	2.93947	4.11157	0.0425908	0.0709508	0.0209797	2.93947	0.0153726	0.901326	0.983166	-0.0392707	2.93947	0.0534356	0.817189	0.858179	0.118346	2.93947	0.481664	0.48767	0.572215	-0.0659307	2.93947	0.158838	0.690228	0.939605	O15438	ABCC3	Canalicular multispecific organic anion transporter 2	5.49e-118	521	43.378	O35379	Abcc1	Multidrug resistance-associated protein 1	5.13e-120	700	36.857	F1RCV0	abcc2	ATP-binding cassette, sub-family C (CFTR/MRP), member 2	1.32e-117	692	35.983	Q8T9C5	MRP	SD07655p	1.18e-123	662	39.124	Q9U2G5	mrp-7	Uncharacterized protein	1.15e-114	669	38.565	Q8T9C5	MRP	SD07655p	5.33e-123	662	39.124
dd_Smed_v6_13597_0_1	1198	0.280813	3.07432	5.02799	0.0249409	0.142573	-0.444069	3.07432	11.7356	0.000613159	0.00154295	-0.553206	3.07432	19.1645	1.2e-05	3.68e-05	0.171676	3.07432	1.7234	0.189256	0.72231	-0.233886	3.07432	3.52746	0.0603601	0.097061	-0.316339	3.07432	6.92404	0.00850447	0.016604	0.198359	3.07432	2.76566	0.096307	0.505026	P22694	PRKACB	cAMP-dependent protein kinase catalytic subunit beta	0	351	79.487	P68181	Prkacb	cAMP-dependent protein kinase catalytic subunit beta	0	351	78.917	Q6DBV8	prkacab	Protein kinase, cAMP-dependent, catalytic, alpha, genome duplicate b	0	351	78.348	P12370	Pka-C1	cAMP-dependent protein kinase catalytic subunit	0	353	81.87	P21137	kin-1	cAMP-dependent protein kinase catalytic subunit	2.88e-177	355	72.394	P12370	Pka-C1	cAMP-dependent protein kinase catalytic subunit	0	353	81.87
dd_Smed_v6_13598_0_1	561	0.302724	1.21818	2.00666	0.15661	0.397662	0.369822	1.21818	3.14389	0.0762119	0.120909	0.144947	1.21818	0.515813	0.472633	0.55796	0.0778482	1.21818	0.156493	0.692406	0.943799	0.471502	1.21818	5.54938	0.0184872	0.0338018	-0.0435275	1.21818	0.0498744	0.823282	0.863606	-0.212306	1.21818	1.37986	0.240124	0.722187	P62263	RPS14	40S ribosomal protein S14	2.53e-51	141	61.702	P62264	Rps14	40S ribosomal protein S14	2.78e-51	141	61.702	Q6PBW3	rps14	Ribosomal protein S14	1.1e-51	141	62.411	C0HKA1	RpS14b	40S ribosomal protein S14b	1.54e-48	141	60.993	P48150	rps-14	40S ribosomal protein S14	2.35e-48	139	61.151	Q6PBW3	rps14	Ribosomal protein S14	4.99e-51	141	62.411
dd_Smed_v6_13599_0_1	1606	-0.0394492	3.09731	0.0801729	0.777063	0.897959	0.700961	3.09731	29.2137	6.48e-08	2.72e-07	0.711118	3.09731	29.6609	5.15e-08	2.06e-07	-0.0292924	3.09731	0.0583342	0.809148	0.962204	1.01908	3.09731	66.6382	3.26e-16	2.66e-15	1.03565	3.09731	69.4529	7.83e-17	6.56e-16	-0.0228873	3.09731	0.043201	0.835347	0.972876	NA	NA	NA	NA	NA	NA	P58659	Eva1c	Protein eva-1 homolog C	3e-05	232	25	NA	NA	NA	NA	NA	NA	NA	NA	NA	NA	NA	NA	NA	NA	NA	NA	NA	NA	P58659	Eva1c	Protein eva-1 homolog C	0.000121	232	25
dd_Smed_v6_136_0_1	659	0.229315	9.58452	9.13174	0.00251212	0.0367495	-0.697794	9.58452	83.6297	5.97e-20	6.14e-19	-0.835951	9.58452	119.639	7.59e-28	9.69e-27	0.0911578	9.58452	1.43755	0.230537	0.75791	-0.609254	9.58452	64.0284	1.23e-15	9.65e-15	-0.766995	9.58452	101.199	8.32e-24	9.98e-23	0.0715737	9.58452	0.890683	0.345292	0.803913	A0A0B4J2C3	TPT1	Translationally-controlled tumor protein	6.71e-41	180	48.889	P63028	Tpt1	Translationally-controlled tumor protein	5.85e-39	172	47.674	Q9DGK4	tpt1	Translationally-controlled tumor protein homolog	2.04e-40	171	49.123	Q9VGS2	Tctp	Translationally-controlled tumor protein homolog	1.61e-37	173	47.399	Q93573	tct-1	Translationally-controlled tumor protein homolog	2.7e-25	182	42.308	A0A0B4J2C3	TPT1	Translationally-controlled tumor protein	2.97e-40	180	48.889
dd_Smed_v6_1360_0_1	632	-0.783943	5.29424	14.0956	0.000173745	0.00630887	-6.01542	5.29424	509.792	7.04e-113	9.94e-111	-6.09538	5.29424	487.211	5.76e-108	5.6e-106	-0.863909	5.29424	10.0048	0.00156136	0.0903721	-4.32077	5.29424	324.428	1.57e-72	9.15e-71	-4.22933	5.29424	307.854	6.41e-69	3.4e-67	-0.692502	5.29424	9.76276	0.00178083	0.0475226	NA	NA	NA	NA	NA	NA	NA	NA	NA	NA	NA	NA	NA	NA	NA	NA	NA	NA	NA	NA	NA	NA	NA	NA	NA	NA	NA	NA	NA	NA	NA	NA	NA	NA	NA	NA
dd_Smed_v6_13600_0_1	3229	-0.161085	3.47885	2.88331	0.089502	0.296557	-0.0305705	3.47885	0.11013	0.739997	0.801249	0.0751168	3.47885	0.630444	0.427193	0.513437	-0.0553975	3.47885	0.363907	0.546344	0.908629	-0.0109748	3.47885	0.0153018	0.901552	0.923807	0.291819	3.47885	10.9085	0.000957257	0.00224423	0.141709	3.47885	2.99038	0.0837607	0.471095	Q6ZT98	TTLL7	Tubulin polyglutamylase TTLL7	2.58e-123	493	45.233	A4Q9F0	Ttll7	Tubulin polyglutamylase TTLL7	3.84e-123	513	44.055	F1QFE3	ttll7	Tubulin tyrosine ligase-like family, member 7	2.47e-109	447	45.861	M9NCT3	CG16833	Uncharacterized protein, isoform K	1.24e-40	314	35.35	Q09647	ttll-4	Tubulin polyglutamylase ttll-4	6.63e-31	443	25.959	Q6ZT98	TTLL7	Tubulin polyglutamylase TTLL7	1.14e-122	493	45.233
dd_Smed_v6_13601_0_1	1463	-0.142201	1.47743	1.21511	0.270323	0.528	-2.23512	1.47743	189.591	3.91e-43	1.03e-41	-2.34782	1.47743	181.434	2.36e-41	4.89e-40	-0.254902	1.47743	1.29095	0.255873	0.776366	-1.68398	1.47743	140.783	1.79e-32	3.3e-31	-1.47881	1.47743	108.154	2.49e-25	3.2e-24	0.0629764	1.47743	0.158054	0.690955	0.93998	NA	NA	NA	NA	NA	NA	NA	NA	NA	NA	NA	NA	NA	NA	NA	NA	NA	NA	Q9VFA2	Zip88E	FI24038p1	1.86e-05	143	26.573	P91348	zipt-2.4	Zrt (ZRT), Irt-(IRT-) like Protein Transporter	1.44e-05	144	28.472	Q9VFA2	Zip88E	FI24038p1	8.44e-05	143	26.573
dd_Smed_v6_13603_0_1	1792	-0.961594	1.75358	13.8199	0.000201198	0.00694567	-1.31222	1.75358	25.1572	5.28e-07	2.01e-06	-0.742861	1.75358	7.36688	0.0066436	0.0133014	-0.392238	1.75358	2.02725	0.1545	0.682826	-1.12248	1.75358	19.3282	1.1e-05	3.55e-05	-0.610872	1.75358	5.35522	0.0206604	0.0368142	-0.449981	1.75358	3.00256	0.0831331	0.469793	NA	NA	NA	NA	NA	NA	NA	NA	NA	NA	NA	NA	NA	NA	NA	NA	NA	NA	NA	NA	NA	NA	NA	NA	NA	NA	NA	NA	NA	NA	NA	NA	NA	NA	NA	NA
dd_Smed_v6_13605_0_1	1657	-0.222246	2.97491	3.01962	0.0822626	0.282514	-0.0373765	2.97491	0.0902237	0.763893	0.821241	0.184871	2.97491	2.11925	0.145458	0.208052	1.77e-06	2.97491	2.78e-09	0.999958	1	0.091304	2.97491	0.576726	0.447598	0.536735	0.135365	2.97491	1.21883	0.269591	0.350666	-0.178185	2.97491	2.41365	0.120281	0.557996	O95922	TTLL1	Probable tubulin polyglutamylase TTLL1	2.78e-90	395	43.291	A2APC3	Ttll9	Probable tubulin polyglutamylase TTLL9	1.77e-171	429	58.974	A8CVX7	ttll6	Tubulin polyglutamylase ttll6	8.09e-41	354	33.333	M9NCT3	CG16833	Uncharacterized protein, isoform K	1.05e-35	264	32.576	Q09647	ttll-4	Tubulin polyglutamylase ttll-4	1.44e-33	259	33.977	A2APC3	Ttll9	Probable tubulin polyglutamylase TTLL9	7.13e-171	429	58.974
dd_Smed_v6_13608_0_1	1122	0.0392261	2.15462	0.0390917	0.843267	0.928544	-0.0511272	2.15462	0.0670296	0.795712	0.84657	-0.242251	2.15462	1.49063	0.222119	0.29755	-0.151898	2.15462	0.592717	0.44137	0.870776	0.107816	2.15462	0.31428	0.575065	0.65457	0.0841552	2.15462	0.196055	0.657924	0.72617	0.0155652	2.15462	0.00717748	0.932484	0.98833	Q96FG2	ELMOD3	ELMO domain-containing protein 3	8.48e-24	198	31.313	Q91YP6	Elmod3	ELMO domain-containing protein 3	9.15e-24	242	28.926	NA	NA	NA	NA	NA	NA	Q9VI65	CG10068	LD01482p	5.54e-05	127	22.047	NA	NA	NA	NA	NA	NA	Q91YP6	Elmod3	ELMO domain-containing protein 3	3.68e-23	242	28.926
dd_Smed_v6_13609_0_1	2246	-0.389269	2.55951	7.35697	0.00668032	0.0654988	0.0723166	2.55951	0.282142	0.595301	0.677786	0.365523	2.55951	6.58941	0.0102587	0.0196884	-0.0960623	2.55951	0.506444	0.476682	0.885109	0.0109241	2.55951	0.00678122	0.93437	0.95008	0.488602	2.55951	13.0047	0.000310705	0.000795429	0.0884095	2.55951	0.505512	0.477088	0.868522	Q9HCI6	KIAA1586	E3 SUMO-protein ligase KIAA1586	5.27e-91	160	60	NA	NA	NA	NA	NA	NA	NA	NA	NA	NA	NA	NA	NA	NA	NA	NA	NA	NA	NA	NA	NA	NA	NA	NA	Q9HCI6	KIAA1586	E3 SUMO-protein ligase KIAA1586	2.26e-90	160	60
dd_Smed_v6_1361_0_1	1014	0.0227278	7.25523	0.161368	0.6879	0.849553	0.220196	7.25523	15.3546	8.91e-05	0.00025559	0.260299	7.25523	21.5073	3.52e-06	1.16e-05	0.0628309	7.25523	1.27236	0.259324	0.779733	0.177524	7.25523	10.0988	0.00148364	0.0034024	0.0468086	7.25523	0.704908	0.40114	0.488854	-0.107988	7.25523	3.85201	0.0496863	0.37425	A0A024R7S3	CLTB	Clathrin light chain	3.35e-15	128	35.938	O08585	Clta	Clathrin light chain A	4.08e-13	178	29.213	E7F1Q8	cltb	Clathrin light chain	2.55e-20	148	34.459	Q9VWA1	Clc	Clathrin light chain	1.24e-11	221	32.579	P90961	clic-1	Clathrin light chain	2.58e-05	246	25.61	E7F1Q8	cltb	Clathrin light chain	1.16e-19	148	34.459
dd_Smed_v6_13610_0_1	5291	-0.49323	4.39813	3.29526	0.0694802	0.256895	0.600429	4.39813	4.95768	0.0259751	0.0468454	0.754809	4.39813	7.7208	0.00545883	0.0111322	-0.338851	4.39813	1.59551	0.206541	0.741475	0.771068	4.39813	8.17895	0.00423792	0.00894288	1.00705	4.39813	13.749	0.000208927	0.000550806	-0.25725	4.39813	0.932422	0.334234	0.797605	NA	NA	NA	NA	NA	NA	O35206	Col15a1	Collagen alpha-1(XV) chain	4.22e-05	253	23.715	NA	NA	NA	NA	NA	NA	NA	NA	NA	NA	NA	NA	NA	NA	NA	NA	NA	NA	O35206	Col15a1	Collagen alpha-1(XV) chain	0.00017	253	23.715
dd_Smed_v6_13611_0_1	840	0.117637	2.91917	0.819719	0.365262	0.620556	0.0866574	2.91917	0.453968	0.500457	0.591201	0.0137745	2.91917	0.0117087	0.913832	0.934453	0.0447537	2.91917	0.126307	0.722292	0.949869	0.15978	2.91917	1.64283	0.199938	0.27498	-0.019125	2.91917	0.0243107	0.876097	0.905282	-0.0612683	2.91917	0.273457	0.601022	0.915667	NA	NA	NA	NA	NA	NA	NA	NA	NA	NA	NA	NA	NA	NA	NA	NA	NA	NA	NA	NA	NA	NA	NA	NA	NA	NA	NA	NA	NA	NA	NA	NA	NA	NA	NA	NA
dd_Smed_v6_13612_0_1	2085	-0.200299	3.874	3.15979	0.0754729	0.26923	-0.361548	3.874	10.3147	0.00131974	0.00313307	-0.118454	3.874	1.08976	0.296525	0.379505	0.0427948	3.874	0.142611	0.705699	0.94847	-0.513505	3.874	21.3369	3.85e-06	1.31e-05	-0.104459	3.874	0.89202	0.344931	0.431118	0.208748	3.874	3.67388	0.0552713	0.395767	NA	NA	NA	NA	NA	NA	Q80VM9	Otop1	Otopetrin-1	2.59e-06	192	22.396	NA	NA	NA	NA	NA	NA	NA	NA	NA	NA	NA	NA	NA	NA	NA	NA	NA	NA	Q80VM9	Otop1	Otopetrin-1	1.04e-05	192	22.396
dd_Smed_v6_13613_0_1	634	0.126234	1.45589	0.559142	0.454606	0.693102	-0.572647	1.45589	10.3206	0.00131551	0.00312468	-0.440051	1.45589	6.54468	0.0105198	0.020148	0.25883	1.45589	2.02684	0.154542	0.682826	-0.453201	1.45589	7.2485	0.00709603	0.0142633	-0.351746	1.45589	4.7901	0.0286238	0.0493461	0.227689	1.45589	2.03976	0.153234	0.617788	NA	NA	NA	NA	NA	NA	NA	NA	NA	NA	NA	NA	NA	NA	NA	NA	NA	NA	NA	NA	NA	NA	NA	NA	NA	NA	NA	NA	NA	NA	NA	NA	NA	NA	NA	NA
dd_Smed_v6_13614_0_1	3084	-0.042735	3.87765	0.212111	0.645118	0.824456	0.73925	3.87765	74.9546	4.82e-18	4.49e-17	0.733644	3.87765	72.6574	1.54e-17	1.24e-16	-0.0483416	3.87765	0.373779	0.540951	0.908111	0.5472	3.87765	42.2657	7.97e-11	4.34e-10	0.339302	3.87765	15.9527	6.49e-05	0.00018512	-0.250633	3.87765	10.795	0.00101775	0.0315691	NA	NA	NA	NA	NA	NA	NA	NA	NA	NA	NA	NA	NA	NA	NA	NA	NA	NA	NA	NA	NA	NA	NA	NA	NA	NA	NA	NA	NA	NA	NA	NA	NA	NA	NA	NA
dd_Smed_v6_13617_0_1	1642	0.168994	2.91611	1.84382	0.174504	0.420369	0.338097	2.91611	7.84284	0.00510224	0.0108088	0.235441	2.91611	3.94096	0.0471238	0.0774963	0.0663382	2.91611	0.333161	0.563804	0.911922	0.16052	2.91611	1.83058	0.176059	0.246761	0.206594	2.91611	3.28745	0.0698113	0.109209	0.215068	2.91611	3.97907	0.046069	0.358238	NA	NA	NA	NA	NA	NA	NA	NA	NA	NA	NA	NA	NA	NA	NA	NA	NA	NA	NA	NA	NA	NA	NA	NA	NA	NA	NA	NA	NA	NA	NA	NA	NA	NA	NA	NA
dd_Smed_v6_13618_0_1	1131	0.10894	1.70629	0.300779	0.583394	0.786908	-0.101554	1.70629	0.261877	0.608834	0.689877	-0.148944	1.70629	0.569515	0.450452	0.536673	0.0615509	1.70629	0.0974346	0.75493	0.953704	0.10972	1.70629	0.331913	0.564535	0.644995	0.112652	1.70629	0.364249	0.546156	0.626842	0.111872	1.70629	0.394287	0.530055	0.890283	NA	NA	NA	NA	NA	NA	NA	NA	NA	NA	NA	NA	NA	NA	NA	NA	NA	NA	NA	NA	NA	NA	NA	NA	NA	NA	NA	NA	NA	NA	NA	NA	NA	NA	NA	NA
dd_Smed_v6_13619_0_1	4171	-0.267401	4.29239	9.94163	0.00161582	0.0275265	-0.47717	4.29239	31.5718	1.92e-08	8.55e-08	-0.311124	4.29239	12.5957	0.000386631	0.000966692	-0.101356	4.29239	1.33297	0.248277	0.771678	0.174492	4.29239	4.77264	0.0289154	0.0506592	0.421602	4.29239	27.1896	1.84e-07	7.33e-07	-0.0202917	4.29239	0.071642	0.788961	0.961997	Q8IVE3	PLEKHH2	Pleckstrin homology domain-containing family H member 2	2.52e-40	646	24.149	Q8C115	Plekhh2	Pleckstrin homology domain-containing family H member 2	1.02e-37	609	23.481	Q00IB7	plekhh1	Pleckstrin homology domain-containing family H member 1	7.53e-41	637	22.763	Q9W5D0	CG43867	Uncharacterized protein CG43867	6.38e-42	878	22.437	NA	NA	NA	NA	NA	NA	Q9W5D0	CG43867	Uncharacterized protein CG43867	2.89e-41	878	22.437
dd_Smed_v6_1362_0_1	1326	0.106237	6.82936	2.37311	0.123441	0.351011	-0.16033	6.82936	5.39365	0.0202102	0.0373829	-0.328691	6.82936	22.6219	1.97e-06	6.7e-06	-0.0621251	6.82936	0.807828	0.368763	0.841563	-0.108276	6.82936	2.49364	0.114307	0.169599	-0.417103	6.82936	37.0072	1.18e-09	5.9e-09	-0.202591	6.82936	8.85219	0.00292737	0.0668613	Q6DHZ2	PRKAR2B	Protein kinase, cAMP-dependent, regulatory, type II, beta	9.07e-65	403	32.258	P12367	Prkar2a	cAMP-dependent protein kinase type II-alpha regulatory subunit	7.37e-64	390	33.846	A9C3T0	prkar2aa	Protein kinase, cAMP-dependent, regulatory, type II, alpha A	5.11e-64	386	33.679	P81900	Pka-R2	cAMP-dependent protein kinase type II regulatory subunit	2.79e-82	369	40.108	P30625	kin-2	cAMP-dependent protein kinase regulatory subunit	3.78e-45	277	35.018	P81900	Pka-R2	cAMP-dependent protein kinase type II regulatory subunit	1.26e-81	369	40.108
dd_Smed_v6_13621_0_1	2566	-0.162947	3.95201	2.64923	0.1036	0.320299	0.184745	3.95201	3.64787	0.056141	0.0929252	0.26618	3.95201	7.28807	0.00694139	0.013835	-0.0815116	3.95201	0.732966	0.391923	0.849785	0.275961	3.95201	8.57364	0.00341065	0.00733341	0.406208	3.95201	18.3427	1.85e-05	5.71e-05	-0.0327003	3.95201	0.135428	0.71287	0.94398	A0A024RDQ0	HSPH1	Heat shock 105kDa/110kDa protein 1, isoform CRA_a	5.55e-122	769	33.16	P48722	Hspa4l	Heat shock 70 kDa protein 4L	2.81e-120	724	33.287	Q6PGX4	hsc70	Heat shock cognate 70	7.04e-60	506	27.273	Q9VUC1	Hsc70Cb	Hsc70Cb, isoform A	7.9e-100	700	32.857	Q05036	hsp-110	Heat shock protein 110	5.97e-115	695	31.799	A0A024RDQ0	HSPH1	Heat shock 105kDa/110kDa protein 1, isoform CRA_a	2.46e-121	769	33.16
dd_Smed_v6_13622_0_1	1470	0.185203	2.94712	2.36757	0.123879	0.35192	0.10722	2.94712	0.809574	0.368246	0.459747	0.106091	2.94712	0.842458	0.358695	0.444292	0.184073	2.94712	2.59108	0.107467	0.616423	0.270026	2.94712	5.62057	0.0177509	0.032615	0.226836	2.94712	4.28295	0.0384965	0.064296	0.142013	2.94712	1.90572	0.16744	0.637188	A0PJM9	NPFFR2	Neuropeptide FF receptor 2	4.14e-42	357	32.773	Q924H0	Npffr2	Neuropeptide FF receptor 2	1.34e-38	344	32.267	F1QCV6	npffr1l3	Neuropeptide FF receptor 1-like 3	2.56e-39	334	30.24	Q8IN35	SIFaR	Neuropeptide SIFamide receptor	5.06e-43	325	33.846	A0A0K3AYF5	npr-4	NeuroPeptide Receptor family	1.53e-21	235	32.34	Q8IN35	SIFaR	Neuropeptide SIFamide receptor	2.29e-42	325	33.846
dd_Smed_v6_13623_0_1	2304	-0.228991	3.71341	4.58322	0.0322866	0.165572	-0.311862	3.71341	8.61259	0.00333847	0.00735504	-0.14089	3.71341	1.68437	0.194345	0.266199	-0.0580195	3.71341	0.289443	0.590578	0.916701	-0.254285	3.71341	6.02883	0.0140741	0.0264787	-0.00550562	3.71341	0.00278598	0.957905	0.969088	0.0197879	3.71341	0.0385742	0.844295	0.975954	P31321	PRKAR1B	cAMP-dependent protein kinase type I-beta regulatory subunit	2.08e-05	180	25	Q9D5U8	Cnbd2	Cyclic nucleotide-binding domain-containing protein 2	4.62e-06	130	27.692	NA	NA	NA	NA	NA	NA	Q03042	Pkg21D	cGMP-dependent protein kinase, isozyme 1	3.45e-05	128	25	P30625	kin-2	cAMP-dependent protein kinase regulatory subunit	1.04e-08	210	26.19	P30625	kin-2	cAMP-dependent protein kinase regulatory subunit	1.23e-07	210	26.19
dd_Smed_v6_13624_0_1	2752	0.0621697	3.73051	0.519195	0.471185	0.706022	-0.342878	3.73051	15.2466	9.43e-05	0.000269436	-0.461237	3.73051	27.3021	1.74e-07	6.62e-07	-0.0561885	3.73051	0.390901	0.531826	0.904954	-0.385432	3.73051	20.4909	5.99e-06	1.99e-05	-0.363675	3.73051	19.0241	1.29e-05	4.09e-05	0.0839271	3.73051	1.04823	0.305915	0.776042	O75594	PGLYRP1	Peptidoglycan recognition protein 1	2.13e-18	166	27.108	A1A547	Pglyrp3	Peptidoglycan recognition protein 3	1.27e-15	173	31.792	Q1W1Y1	pglyrp6	Peptidoglycan recognition protein 6	1.22e-13	200	27.5	Q70PY2	PGRP-SB1	Peptidoglycan-recognition protein SB1	8.39e-18	171	32.164	NA	NA	NA	NA	NA	NA	O75594	PGLYRP1	Peptidoglycan recognition protein 1	9.44e-18	166	27.108
dd_Smed_v6_13628_0_1	4307	-0.122504	4.30342	1.72214	0.189417	0.438152	-0.255553	4.30342	7.5298	0.00606866	0.0126725	-0.151242	4.30342	2.58475	0.107897	0.160756	-0.0181926	4.30342	0.0375848	0.846279	0.970458	-0.0612977	4.30342	0.458887	0.498145	0.584058	0.0924809	4.30342	1.04525	0.306604	0.390975	0.0312746	4.30342	0.127732	0.720796	0.946426	O60312	ATP10A	Probable phospholipid-transporting ATPase VA	0	1261	35.607	O54827	Atp10a	Probable phospholipid-transporting ATPase VA	0	1270	35.748	F1REW4	atp10d	Phospholipid-transporting ATPase	0	1322	34.644	Q7KTG5	CG33298	Phospholipid-transporting ATPase	6.79e-136	623	40.128	O18182	tat-3	Phospholipid-transporting ATPase	0	1277	35.865	O18182	tat-3	Phospholipid-transporting ATPase	0	1277	35.865
dd_Smed_v6_13629_0_1	1597	0.0374799	3.03783	0.119185	0.729921	0.872707	-0.273267	3.03783	6.19421	0.0128169	0.0248475	-0.489241	3.03783	19.1216	1.23e-05	3.76e-05	-0.178493	3.03783	2.48608	0.114857	0.633146	-0.31831	3.03783	8.96349	0.00275428	0.00602067	-0.231709	3.03783	4.9575	0.0259777	0.045239	0.124081	3.03783	1.49554	0.221359	0.703258	Q8N9V6	ANKRD53	Ankyrin repeat domain-containing protein 53	4.55e-33	209	32.536	Q3V0J4	Ankrd53	Ankyrin repeat domain-containing protein 53	6.9e-33	208	32.692	F1QNB1	ank3a	Ankyrin 3a	1.52e-12	163	30.061	A0A0S0WN65	nompC	No mechanoreceptor potential C, isoform G	3.46e-11	233	24.464	Q7JNZ0	unc-44	Uncharacterized protein	2.94e-13	150	32	Q8N9V6	ANKRD53	Ankyrin repeat domain-containing protein 53	2.01e-32	209	32.536
dd_Smed_v6_1363_0_1	833	0.0120134	6.71515	0.0243683	0.875951	0.943885	0.120192	6.71515	2.45955	0.116812	0.174829	0.132429	6.71515	2.9885	0.0838578	0.128739	0.0242503	6.71515	0.101102	0.750512	0.952626	0.148062	6.71515	3.77292	0.0520887	0.0852029	0.0580668	6.71515	0.58249	0.445338	0.5319	-0.0779819	6.71515	1.07155	0.300595	0.771072	P07711	CTSL	Cathepsin L1	1.59e-61	226	42.92	P55097	Ctsk	Cathepsin K	1.72e-61	220	42.273	A5WVL6	ctsla	Cathepsin La	2.59e-64	233	46.352	Q95029	Cp1	Cathepsin L	1.89e-52	213	44.601	O45734	cpl-1	CathePsin L family	7.96e-51	205	43.902	A5WVL6	ctsla	Cathepsin La	1.18e-63	233	46.352
dd_Smed_v6_13631_0_1	3189	-0.323808	3.84583	10.1281	0.00146027	0.0261403	-0.172494	3.84583	2.99413	0.0835669	0.131044	0.0839387	3.84583	0.671947	0.412374	0.498693	-0.0673753	3.84583	0.451045	0.501839	0.894873	-0.198917	3.84583	4.15811	0.0414357	0.0697384	0.152518	3.84583	2.38821	0.122254	0.177628	0.0276268	3.84583	0.0857608	0.769637	0.958953	Q96MB7	HARBI1	Putative nuclease HARBI1	4.52e-06	112	27.679	Q8BR93	Harbi1	Putative nuclease HARBI1	3.82e-06	112	28.571	NA	NA	NA	NA	NA	NA	NA	NA	NA	NA	NA	NA	NA	NA	NA	NA	NA	NA	Q8BR93	Harbi1	Putative nuclease HARBI1	1.54e-05	112	28.571
dd_Smed_v6_13633_0_1	1936	-0.384126	1.50498	1.80143	0.17954	0.426881	0.238572	1.50498	0.744021	0.388376	0.480221	0.400917	1.50498	1.98848	0.1585	0.223906	-0.221781	1.50498	0.652026	0.419389	0.861715	-0.212524	1.50498	0.590983	0.442039	0.531547	0.325488	1.50498	1.36274	0.243063	0.320877	0.153886	1.50498	0.327625	0.567061	0.900824	NA	NA	NA	NA	NA	NA	NA	NA	NA	NA	NA	NA	NA	NA	NA	NA	NA	NA	NA	NA	NA	NA	NA	NA	NA	NA	NA	NA	NA	NA	NA	NA	NA	NA	NA	NA
dd_Smed_v6_13635_0_1	508	-0.00558113	1.12236	0.00066675	0.9794	0.989821	-0.103411	1.12236	0.235035	0.627815	0.706339	0.0812743	1.12236	0.149668	0.698853	0.762781	0.179104	1.12236	0.736	0.390945	0.849542	-0.453364	1.12236	4.5865	0.0322248	0.0557369	-0.240885	1.12236	1.37173	0.241515	0.31936	0.206898	1.12236	1.04789	0.305995	0.776042	NA	NA	NA	NA	NA	NA	NA	NA	NA	NA	NA	NA	NA	NA	NA	NA	NA	NA	NA	NA	NA	NA	NA	NA	NA	NA	NA	NA	NA	NA	NA	NA	NA	NA	NA	NA
dd_Smed_v6_13637_0_1	1468	0.058029	3.97517	0.340586	0.559491	0.769609	0.325377	3.97517	11.3443	0.000756802	0.00187301	0.25945	3.97517	7.24481	0.00711064	0.0141405	-0.00789792	3.97517	0.00712221	0.932744	0.98876	0.377364	3.97517	16.0341	6.22e-05	0.000179773	0.354045	3.97517	14.5006	0.000140115	0.000379938	0.0347097	3.97517	0.156751	0.692166	0.940215	NA	NA	NA	NA	NA	NA	NA	NA	NA	NA	NA	NA	NA	NA	NA	NA	NA	NA	NA	NA	NA	NA	NA	NA	NA	NA	NA	NA	NA	NA	NA	NA	NA	NA	NA	NA
dd_Smed_v6_13639_0_1	1396	0.0100802	2.80438	0.00482863	0.944601	0.972619	0.357857	2.80438	6.52413	0.010642	0.0210586	0.416413	2.80438	8.92002	0.00282062	0.00608264	0.0686366	2.80438	0.26048	0.609791	0.921915	0.13296	2.80438	0.92165	0.337042	0.424732	0.172943	2.80438	1.59693	0.206338	0.279404	0.0500639	2.80438	0.148203	0.700259	0.94101	O60637	TSPAN3	Tetraspanin-3	2.45e-13	230	26.957	Q9QY33	Tspan3	Tetraspanin-3	1.89e-12	213	27.7	Q4V915	tspan3a	Tetraspanin	4.68e-13	229	26.638	Q9VID1	Tsp39D	Tetraspanin	9.2e-15	225	26.667	Q19983	tsp-8	Tetraspanin	1.19e-09	255	21.569	Q9VID1	Tsp39D	Tetraspanin	4.17e-14	225	26.667
dd_Smed_v6_1364_0_1	1843	0.0351891	7.6858	0.332509	0.564186	0.772779	0.219613	7.6858	13.0584	0.000301927	0.000800757	0.262788	7.6858	18.7271	1.51e-05	4.57e-05	0.0783639	7.6858	1.68211	0.194645	0.72687	0.123571	7.6858	4.16364	0.0413006	0.0695458	0.116815	7.6858	3.73744	0.053206	0.0857046	0.0284339	7.6858	0.225013	0.635247	0.924837	Q9UMX0	UBQLN1	Ubiquilin-1	3.68e-89	450	39.778	Q8R317	Ubqln1	Ubiquilin-1	5.22e-90	455	40.22	F1QBF2	bag6l	BCL2-associated athanogene 6,-like	0.00027	74	27.027	Q9VWD9	Ubqn	LD38919p	1.28e-86	431	37.355	NA	NA	NA	NA	NA	NA	Q8R317	Ubqln1	Ubiquilin-1	2.1e-89	455	40.22
dd_Smed_v6_13646_0_1	4925	-0.118888	3.68631	1.08794	0.296929	0.556022	-0.154588	3.68631	1.87804	0.170557	0.241486	-0.00483253	3.68631	0.00180057	0.966153	0.97491	0.0308674	3.68631	0.0749471	0.784266	0.958914	0.697011	3.68631	43.2312	4.86e-11	2.71e-10	0.802392	3.68631	57.2863	3.77e-14	2.64e-13	-0.0135072	3.68631	0.0190483	0.890228	0.984243	O60500	NPHS1	Nephrin	2.85e-35	737	20.081	Q9QZS7	Nphs1	Nephrin	6.09e-16	630	21.587	F1Q8Y5	nphs1	Nephrosis 1, congenital, Finnish type (nephrin)	3.34e-40	723	22.268	Q8MRA3	hbs	Hibris, isoform A	3.37e-36	630	24.127	B1Q236	syg-1	Synaptogenesis protein syg-1	6.87e-12	116	32.759	F1Q8Y5	nphs1	Nephrosis 1, congenital, Finnish type (nephrin)	1.5e-39	723	22.268
dd_Smed_v6_13647_0_1	1105	-0.0530733	3.48645	0.260387	0.609854	0.803139	0.465216	3.48645	22.4195	2.19e-06	7.7e-06	0.574786	3.48645	34.0829	5.28e-09	2.32e-08	0.0564964	3.48645	0.370083	0.542959	0.908372	0.105391	3.48645	1.16149	0.281157	0.365625	0.14162	3.48645	2.11126	0.146219	0.207149	-0.0168443	3.48645	0.0342825	0.853107	0.978064	F8WAB8	SLC25A26	S-adenosylmethionine mitochondrial carrier protein	1.2e-72	266	46.617	Q5U680	Slc25a26	S-adenosylmethionine mitochondrial carrier protein	1.18e-75	264	48.864	Q4V9P0	slc25a26	S-adenosylmethionine mitochondrial carrier protein	4.15e-80	261	47.51	Q9VBN7	CG4743	S-adenosylmethionine mitochondrial carrier protein homolog	1.98e-54	262	41.985	Q18934	slc-25a26	SLC (SoLute Carrier) homolog	4.36e-62	252	41.667	Q4V9P0	slc25a26	S-adenosylmethionine mitochondrial carrier protein	1.89e-79	261	47.51
dd_Smed_v6_13648_0_1	1316	0.848104	0.430696	7.69153	0.00554807	0.0582964	-0.442474	0.430696	1.81639	0.177743	0.250207	-0.70884	0.430696	5.60746	0.0178842	0.0325083	0.581738	0.430696	3.27256	0.0704475	0.543286	0.113577	0.430696	0.136991	0.711291	0.773795	-0.883378	0.430696	9.18895	0.00243481	0.00528863	-0.148851	0.430696	0.26105	0.6094	0.916731	NA	NA	NA	NA	NA	NA	NA	NA	NA	NA	NA	NA	NA	NA	NA	NA	NA	NA	NA	NA	NA	NA	NA	NA	NA	NA	NA	NA	NA	NA	NA	NA	NA	NA	NA	NA
dd_Smed_v6_13649_0_1	1439	-0.334309	2.87431	4.97782	0.0256744	0.144949	-0.162921	2.87431	1.23418	0.266596	0.351724	0.108741	2.87431	0.52214	0.46993	0.555393	-0.0626468	2.87431	0.180928	0.670577	0.937555	0.0814215	2.87431	0.328677	0.566439	0.646678	0.323142	2.87431	5.00186	0.0253201	0.0442174	-0.0925885	2.87431	0.460059	0.497596	0.879293	NA	NA	NA	NA	NA	NA	NA	NA	NA	NA	NA	NA	NA	NA	NA	NA	NA	NA	NA	NA	NA	NA	NA	NA	NA	NA	NA	NA	NA	NA	NA	NA	NA	NA	NA	NA
dd_Smed_v6_1365_0_1	1144	0.276119	5.91004	17.8667	2.37e-05	0.00148632	-0.836396	5.91004	154.134	2.17e-35	4.34e-34	-0.989244	5.91004	218.378	2.04e-49	5.36e-48	0.123271	5.91004	3.23734	0.0719772	0.547389	-0.800473	5.91004	145.968	1.32e-33	2.54e-32	-0.999418	5.91004	232.204	1.97e-52	6.95e-51	0.077174	5.91004	1.37019	0.241779	0.724044	P20645	M6PR	Cation-dependent mannose-6-phosphate receptor	5.5e-24	203	31.034	P24668	M6pr	Cation-dependent mannose-6-phosphate receptor	1.82e-23	203	31.527	Q6P032	m6pr	MPR46	6.42e-19	237	30.38	NA	NA	NA	NA	NA	NA	NA	NA	NA	NA	NA	NA	P20645	M6PR	Cation-dependent mannose-6-phosphate receptor	2.43e-23	203	31.034
dd_Smed_v6_13650_0_1	3078	-0.104172	4.18896	1.29914	0.254371	0.512154	0.0270639	4.18896	0.0910991	0.762785	0.820312	0.0602403	4.18896	0.439222	0.507498	0.591395	-0.0709956	4.18896	0.634099	0.425856	0.863452	0.013999	4.18896	0.0254437	0.873267	0.90269	0.132272	4.18896	2.27686	0.131317	0.188677	0.0141011	4.18896	0.0282471	0.866529	0.980694	Q9Y5Q9	GTF3C3	General transcription factor 3C polypeptide 3	2.64e-16	195	28.718	Q3TMP1	Gtf3c3	General transcription factor IIIC, polypeptide 3	1.64e-16	183	28.962	F1RDA7	gtf3c3	General transcription factor IIIC, polypeptide 3	7.73e-20	197	29.949	Q7JVW5	CG8950	CG8950, isoform A	1.55e-07	212	27.358	Q95PV7	tftc-3	Transcription Factor ThreeC subunit (GTF3C homolog)	5.3e-12	175	25.143	F1RDA7	gtf3c3	General transcription factor IIIC, polypeptide 3	3.51e-19	197	29.949
dd_Smed_v6_13656_0_1	922	0.260386	2.47706	3.34973	0.067216	0.252599	0.619677	2.47706	20.7331	5.28e-06	1.78e-05	0.548286	2.47706	17.6586	2.64e-05	7.77e-05	0.188995	2.47706	2.30069	0.129316	0.646382	-0.222656	2.47706	2.49971	0.113867	0.169051	0.052492	2.47706	0.163636	0.68583	0.749687	0.535533	2.47706	17.621	2.7e-05	0.00200549	NA	NA	NA	NA	NA	NA	NA	NA	NA	NA	NA	NA	NA	NA	NA	NA	NA	NA	NA	NA	NA	NA	NA	NA	NA	NA	NA	NA	NA	NA	NA	NA	NA	NA	NA	NA
dd_Smed_v6_13658_0_1	1012	0.0421969	2.6607	0.0929614	0.760446	0.889877	-0.364202	2.6607	6.7018	0.00963157	0.0192654	-0.228605	2.6607	2.70887	0.0997917	0.150156	0.177794	2.6607	1.58579	0.207929	0.742505	-0.207264	2.6607	2.35346	0.125005	0.183398	-0.0955804	2.6607	0.520861	0.470474	0.555945	0.153881	2.6607	1.42656	0.232326	0.715754	P09471	GNAO1	Guanine nucleotide-binding protein G(o) subunit alpha	3.32e-87	305	44.262	P18872	Gnao1	Guanine nucleotide-binding protein G(o) subunit alpha	4.25e-85	305	43.279	F8W442	gnao1a	Guanine nucleotide-binding protein (G protein), alpha-activating activity polypeptide O, a	8.11e-87	305	43.934	P16378	Galphao	G protein alpha o subunit	3.2e-93	305	46.23	P51875	goa-1	Guanine nucleotide-binding protein G(o) subunit alpha	3.58e-91	305	44.262	P16378	Galphao	G protein alpha o subunit	1.45e-92	305	46.23
dd_Smed_v6_13659_0_1	1295	0.034732	2.60024	0.0515601	0.82037	0.916947	-0.196791	2.60024	1.64887	0.199113	0.275853	-0.194149	2.60024	1.60017	0.20588	0.279066	0.037374	2.60024	0.0590369	0.808025	0.962204	-0.202622	2.60024	1.83784	0.175205	0.245728	-0.0727389	2.60024	0.243697	0.621549	0.694964	0.164616	2.60024	1.31295	0.251862	0.732821	NA	NA	NA	NA	NA	NA	NA	NA	NA	NA	NA	NA	NA	NA	NA	NA	NA	NA	NA	NA	NA	NA	NA	NA	NA	NA	NA	NA	NA	NA	NA	NA	NA	NA	NA	NA
dd_Smed_v6_1366_0_1	1749	0.0353637	5.60755	0.306465	0.579858	0.784216	-0.406871	5.60755	39.6662	3.01e-10	1.58e-09	-0.372059	5.60755	33.2942	7.92e-09	3.43e-08	0.0701755	5.60755	1.16048	0.281365	0.798679	-0.489642	5.60755	59.1566	1.46e-14	1.06e-13	-0.397476	5.60755	39.8175	2.79e-10	1.48e-09	0.12753	5.60755	4.14679	0.0417134	0.3422	Q9UEW8	STK39	STE20/SPS1-related proline-alanine-rich protein kinase	5.42e-112	498	42.169	Q9Z1W9	Stk39	STE20/SPS1-related proline-alanine-rich protein kinase	1.48e-110	497	42.254	Q6NWY2	oxsr1b	Oxidative stress-responsive 1b	1.4e-100	341	48.68	Q7KSD3	fray	Frayed, isoform A	2.07e-110	355	50.986	G5EEN4	gck-3	Germinal center kinase 3	1.1e-104	344	48.547	Q9UEW8	STK39	STE20/SPS1-related proline-alanine-rich protein kinase	2.4e-111	498	42.169
dd_Smed_v6_13660_0_1	994	0.270081	2.13865	2.963	0.0851896	0.288698	0.321413	2.13865	4.37698	0.0364275	0.0634237	0.09899	2.13865	0.440295	0.50698	0.59101	0.0476582	2.13865	0.106673	0.743965	0.952148	0.509032	2.13865	12.0624	0.000514482	0.0012763	0.0537291	2.13865	0.141986	0.706314	0.767586	-0.185222	2.13865	1.97099	0.160343	0.627925	Q96EY9	ADAT3	Probable inactive tRNA-specific adenosine deaminase-like protein 3	3.07e-26	298	26.174	Q6PAT0	Adat3	Probable inactive tRNA-specific adenosine deaminase-like protein 3	6.76e-28	296	27.027	Q8JFW4	adat3	Probable inactive tRNA-specific adenosine deaminase-like protein 3	1.76e-30	301	28.904	Q7K157	CG10927	LD07624p	1.6e-12	78	41.026	NA	NA	NA	NA	NA	NA	Q8JFW4	adat3	Probable inactive tRNA-specific adenosine deaminase-like protein 3	7.99e-30	301	28.904
dd_Smed_v6_13661_0_1	1197	-0.0361193	3.19114	0.140663	0.707623	0.860351	-0.495304	3.19114	25.1522	5.3e-07	2.01e-06	-0.625015	3.19114	37.774	7.94e-10	3.76e-09	-0.165831	3.19114	2.52214	0.112258	0.627422	-0.310006	3.19114	10.9995	0.000911356	0.00217083	-0.490226	3.19114	26.8593	2.19e-07	8.63e-07	-0.216339	3.19114	5.60236	0.0179363	0.216627	NA	NA	NA	NA	NA	NA	NA	NA	NA	NA	NA	NA	NA	NA	NA	NA	NA	NA	NA	NA	NA	NA	NA	NA	NA	NA	NA	NA	NA	NA	NA	NA	NA	NA	NA	NA
dd_Smed_v6_13662_0_1	471	0.282916	0.30597	0.806862	0.36905	0.624292	0.213512	0.30597	0.47297	0.491624	0.582465	0.380487	0.30597	1.67606	0.195448	0.267406	0.449892	0.30597	2.41432	0.12023	0.637209	0.526445	0.30597	3.19304	0.0739521	0.116054	-0.0658434	0.30597	0.0512154	0.820962	0.861656	-0.309372	0.30597	1.31559	0.251386	0.732724	NA	NA	NA	NA	NA	NA	NA	NA	NA	NA	NA	NA	NA	NA	NA	NA	NA	NA	NA	NA	NA	NA	NA	NA	NA	NA	NA	NA	NA	NA	NA	NA	NA	NA	NA	NA
dd_Smed_v6_13663_0_1	863	-0.447981	1.52895	4.40364	0.0358624	0.177173	0.195228	1.52895	0.954983	0.328454	0.418648	0.487932	1.52895	5.38237	0.0203413	0.0365829	-0.155278	1.52895	0.623502	0.429749	0.865617	0.200503	1.52895	1.06535	0.301999	0.387987	0.71006	1.52895	12.7164	0.000362465	0.000917597	0.0615758	1.52895	0.1174	0.731872	0.949254	NA	NA	NA	NA	NA	NA	NA	NA	NA	NA	NA	NA	NA	NA	NA	NA	NA	NA	NA	NA	NA	NA	NA	NA	NA	NA	NA	NA	NA	NA	NA	NA	NA	NA	NA	NA
dd_Smed_v6_13664_0_1	1939	-0.232026	2.90439	2.9432	0.0862396	0.290786	0.436821	2.90439	11.9414	0.000549	0.00139128	0.587405	2.90439	20.3663	6.39e-06	2.04e-05	-0.0814421	2.90439	0.449419	0.502611	0.894873	0.450319	2.90439	13.3703	0.000255646	0.000666139	0.427535	2.90439	11.4181	0.000727322	0.00174483	-0.25481	2.90439	4.96997	0.0257911	0.264488	P51787	KCNQ1	Potassium voltage-gated channel subfamily KQT member 1	2.48e-90	301	50.498	P97414	Kcnq1	Potassium voltage-gated channel subfamily KQT member 1	2.52e-91	299	51.171	A1L1U6	kcnq1	Potassium voltage-gated channel, KQT-like subfamily, member 1	5.84e-94	376	45.213	Q8IT87	KCNQ	Potassium channel	2.35e-92	480	36.25	G5EE44	kqt-3	KQT-3 potassium channel	4.36e-114	513	40.351	G5EE44	kqt-3	KQT-3 potassium channel	5.14e-113	513	40.351
dd_Smed_v6_13666_0_1	825	0.173852	2.78201	1.45327	0.228004	0.484418	1.08246	2.78201	66.1145	4.25e-16	3.49e-15	0.774963	2.78201	34.6075	4.03e-09	1.78e-08	-0.133645	2.78201	1.21424	0.270493	0.789228	0.411288	2.78201	9.2561	0.00234713	0.00518663	0.282633	2.78201	4.65355	0.0309895	0.0529359	0.0451978	2.78201	0.137764	0.710514	0.942802	NA	NA	NA	NA	NA	NA	NA	NA	NA	NA	NA	NA	NA	NA	NA	NA	NA	NA	NA	NA	NA	NA	NA	NA	NA	NA	NA	NA	NA	NA	NA	NA	NA	NA	NA	NA
dd_Smed_v6_13667_0_1	1399	0.0694178	2.88943	0.223431	0.636438	0.819469	0.277876	2.88943	3.754	0.0526811	0.087983	0.0373765	2.88943	0.0669703	0.7958	0.841658	-0.171081	2.88943	1.47232	0.224981	0.753799	0.181479	2.88943	1.65345	0.19849	0.273235	0.128083	2.88943	0.845458	0.35784	0.444478	0.0160222	2.88943	0.0144298	0.904385	0.986252	NA	NA	NA	NA	NA	NA	NA	NA	NA	NA	NA	NA	NA	NA	NA	NA	NA	NA	NA	NA	NA	NA	NA	NA	NA	NA	NA	NA	NA	NA	NA	NA	NA	NA	NA	NA
dd_Smed_v6_13668_0_1	816	-0.110673	2.15883	0.50506	0.477285	0.71049	-0.326392	2.15883	4.37128	0.0365495	0.0636163	-0.184457	2.15883	1.35976	0.24358	0.321913	0.0312612	2.15883	0.0388529	0.84374	0.970057	-0.465428	2.15883	9.30902	0.00228028	0.00505287	-0.126976	2.15883	0.710632	0.399234	0.487158	0.227779	2.15883	2.40075	0.121277	0.558607	NA	NA	NA	NA	NA	NA	NA	NA	NA	NA	NA	NA	NA	NA	NA	NA	NA	NA	NA	NA	NA	NA	NA	NA	NA	NA	NA	NA	NA	NA	NA	NA	NA	NA	NA	NA
dd_Smed_v6_13669_0_1	2662	-0.31768	3.70543	9.71674	0.00182597	0.0301011	-0.206556	3.70543	4.29284	0.0382733	0.0663009	0.140417	3.70543	1.89372	0.168783	0.236288	0.0292925	3.70543	0.0861709	0.769103	0.956821	0.0604348	3.70543	0.399109	0.52755	0.611023	0.341843	3.70543	12.368	0.000436753	0.00109093	-0.036272	3.70543	0.15961	0.689516	0.93938	Q96QT4	TRPM7	Transient receptor potential cation channel subfamily M member 7	2.64e-16	353	23.796	Q8R4D5	Trpm8	Transient receptor potential cation channel subfamily M member 8	9.71e-17	313	29.393	I3IS25	trpm4a	Transient receptor potential cation channel, subfamily M, member 4a	3.27e-13	238	27.731	A8DYE2	Trpm	Transient receptor potential cation channel trpm	2.58e-09	308	22.078	G5EGJ6	gon-2	Uncharacterized protein	3.06e-09	371	20.755	Q8R4D5	Trpm8	Transient receptor potential cation channel subfamily M member 8	3.9e-16	313	29.393
dd_Smed_v6_1367_0_1	1061	0.157788	6.43144	5.80834	0.0159504	0.109848	-0.204195	6.43144	9.64109	0.00190273	0.00439103	-0.309132	6.43144	22.2582	2.38e-06	8.02e-06	0.0528507	6.43144	0.645565	0.421703	0.862545	0.540652	6.43144	70.71	4.14e-17	3.54e-16	0.355677	6.43144	31.1205	2.43e-08	1.06e-07	-0.0271878	6.43144	0.18976	0.663116	0.931868	NA	NA	NA	NA	NA	NA	NA	NA	NA	NA	NA	NA	NA	NA	NA	NA	NA	NA	NA	NA	NA	NA	NA	NA	NA	NA	NA	NA	NA	NA	NA	NA	NA	NA	NA	NA
dd_Smed_v6_13670_0_1	3614	-0.182905	3.90222	2.94163	0.0863234	0.290986	0.175741	3.90222	2.88822	0.0892292	0.13872	0.0668585	3.90222	0.394578	0.529903	0.612085	-0.291787	3.90222	7.99439	0.00469225	0.16856	0.143509	3.90222	1.99504	0.157815	0.224409	0.284313	3.90222	7.73905	0.00540393	0.0109564	-0.0421007	3.90222	0.188236	0.664389	0.932597	Q9HC77	CENPJ	Centromere protein J	1.01e-56	187	51.872	Q569L8	Cenpj	Centromere protein J	7.58e-56	187	51.337	E7FCY1	cenpj	Centromere protein J	8.61e-50	266	38.346	Q9VI72	Sas-4	Spindle assembly abnormal 4 ortholog	6.24e-37	174	45.402	NA	NA	NA	NA	NA	NA	Q9HC77	CENPJ	Centromere protein J	4.47e-56	187	51.872
dd_Smed_v6_13671_0_1	2186	0.0699382	2.47648	0.319005	0.572206	0.778816	-0.179156	2.47648	2.06657	0.15056	0.21744	-0.220684	2.47648	3.16014	0.0754567	0.117494	0.0284107	2.47648	0.0517214	0.820095	0.965506	-0.128144	2.47648	1.15921	0.28163	0.366156	-0.0448435	2.47648	0.151024	0.697559	0.760086	0.153239	2.47648	1.93998	0.163671	0.632121	Q8IVV2	LOXHD1	Lipoxygenase homology domain-containing protein 1	1.87e-10	90	37.778	C8YR32	Loxhd1	Lipoxygenase homology domain-containing protein 1	9.31e-12	152	31.579	F1QRP6	loxhd1a	Lipoxygenase homology domains 1a	1.5e-12	136	29.412	NA	NA	NA	NA	NA	NA	NA	NA	NA	NA	NA	NA	F1QRP6	loxhd1a	Lipoxygenase homology domains 1a	6.85e-12	136	29.412
dd_Smed_v6_13672_0_1	532	0.352456	0.261068	2.68854	0.101072	0.315935	-1.50785	0.261068	35.199	2.98e-09	1.43e-08	-2.80295	0.261068	98.6558	3e-23	3.16e-22	-0.942648	0.261068	7.68086	0.00558095	0.184332	-1.941	0.261068	59.1758	1.44e-14	1.05e-13	-1.79757	0.261068	61.4379	4.57e-15	3.41e-14	0.495881	0.261068	3.3008	0.069246	0.437128	NA	NA	NA	NA	NA	NA	NA	NA	NA	NA	NA	NA	NA	NA	NA	NA	NA	NA	NA	NA	NA	NA	NA	NA	NA	NA	NA	NA	NA	NA	NA	NA	NA	NA	NA	NA
dd_Smed_v6_13673_0_1	848	-0.169541	3.08672	1.83772	0.175218	0.421352	0.846229	3.08672	57.3783	3.6e-14	2.61e-13	0.958038	3.08672	70.2969	5.1e-17	3.98e-16	-0.057732	3.08672	0.320986	0.571016	0.913178	0.693636	3.08672	39.9429	2.61e-10	1.36e-09	0.824634	3.08672	55.4608	9.53e-14	6.51e-13	-0.038543	3.08672	0.16161	0.687679	0.938642	Q9HCP0	CSNK1G1	Casein kinase I isoform gamma-1	3.75e-110	216	70.37	Q8C4X2	Csnk1g3	Casein kinase I isoform gamma-3	6.78e-110	216	71.296	Q5PRD4	csnk1g1	Casein kinase I isoform gamma-1	1.07e-110	216	70.37	Q59DW8	gish	Gilgamesh, isoform E	1.2e-110	249	62.651	Q8WQ99	csnk-1	Casein kinase I gamma	1.65e-112	216	71.296	Q8WQ99	csnk-1	Casein kinase I gamma	1.94e-111	216	71.296
dd_Smed_v6_13675_0_1	1667	0.183574	3.27879	2.37771	0.123078	0.350628	0.107982	3.27879	0.835138	0.360791	0.452186	-0.0497319	3.27879	0.181645	0.669964	0.737425	0.02586	3.27879	0.0498864	0.823261	0.96646	0.0767005	3.27879	0.441921	0.506197	0.591766	0.097679	3.27879	0.764507	0.381922	0.469705	0.204553	3.27879	3.5978	0.057856	0.404157	NA	NA	NA	NA	NA	NA	NA	NA	NA	NA	NA	NA	NA	NA	NA	NA	NA	NA	NA	NA	NA	NA	NA	NA	NA	NA	NA	NA	NA	NA	NA	NA	NA	NA	NA	NA
dd_Smed_v6_13677_0_1	995	0.0525934	2.01902	0.0796801	0.777731	0.898248	-0.100871	2.01902	0.294616	0.587277	0.670604	-0.200541	2.01902	1.15643	0.282207	0.363979	-0.0470771	2.01902	0.0640941	0.800138	0.960656	0.0549279	2.01902	0.0931339	0.76023	0.81304	-0.03045	2.01902	0.0292501	0.864203	0.895636	-0.0327846	2.01902	0.0365762	0.84833	0.977014	Q9UPN3	MACF1	Microtubule-actin cross-linking factor 1, isoforms 1/2/3/5	2.65e-06	95	27.368	Q91ZU6	Dst	Dystonin	1.27e-06	95	27.368	E9QFS3	macf1a	Microtubule-actin crosslinking factor 1a	1.09e-05	95	26.316	NA	NA	NA	NA	NA	NA	NA	NA	NA	NA	NA	NA	Q91ZU6	Dst	Dystonin	5.1e-06	95	27.368
dd_Smed_v6_13678_0_1	815	0.281681	2.17569	4.15455	0.0415227	0.192604	-0.192676	2.17569	1.84278	0.174625	0.246478	-0.274538	2.17569	4.04316	0.0443508	0.0734498	0.199819	2.17569	2.03012	0.154209	0.682706	-0.353836	2.17569	6.5434	0.0105274	0.0203514	-0.56099	2.17569	17.9246	2.3e-05	6.99e-05	0.0745277	2.17569	0.31845	0.572541	0.903892	NA	NA	NA	NA	NA	NA	NA	NA	NA	NA	NA	NA	NA	NA	NA	NA	NA	NA	NA	NA	NA	NA	NA	NA	NA	NA	NA	NA	NA	NA	NA	NA	NA	NA	NA	NA
dd_Smed_v6_13679_0_1	806	-0.0458165	1.01148	0.0385154	0.844412	0.929135	0.402374	1.01148	3.37178	0.066322	0.107253	0.422458	1.01148	3.63471	0.0565863	0.0912809	-0.0257326	1.01148	0.0153576	0.901374	0.983166	0.239549	1.01148	1.24707	0.264113	0.347521	0.474938	1.01148	5.09823	0.0239503	0.0421185	0.189572	1.01148	0.986254	0.32066	0.788032	NA	NA	NA	NA	NA	NA	NA	NA	NA	NA	NA	NA	NA	NA	NA	NA	NA	NA	NA	NA	NA	NA	NA	NA	NA	NA	NA	NA	NA	NA	NA	NA	NA	NA	NA	NA
dd_Smed_v6_1368_0_1	716	0.19011	5.28393	7.15056	0.00749406	0.070307	0.135442	5.28393	3.67542	0.0552202	0.0916629	0.0212164	5.28393	0.0922501	0.761336	0.814712	0.0758853	5.28393	1.19539	0.274245	0.791686	0.109141	5.28393	2.46331	0.116533	0.172521	-0.114664	5.28393	2.79889	0.0943296	0.142154	-0.0336941	5.28393	0.253503	0.614619	0.918091	Q9UHV9	PFDN2	Prefoldin subunit 2	7.88e-33	139	45.324	O70591	Pfdn2	Prefoldin subunit 2	9.41e-32	133	45.865	Q1JPY6	pfdn2	Prefoldin subunit 2	3.4e-31	140	40.714	Q9VTE5	l(3)01239	Probable prefoldin subunit 2	6.96e-29	118	47.458	Q9N5M2	pdf-2	Prefoldin subunit 2	2.04e-14	108	33.333	Q9UHV9	PFDN2	Prefoldin subunit 2	3.49e-32	139	45.324
dd_Smed_v6_13680_0_1	1609	0.142061	3.06364	1.12759	0.28829	0.546449	0.436975	3.06364	11.3064	0.000772406	0.00190938	0.591736	3.06364	21.9017	2.87e-06	9.57e-06	0.296823	3.06364	5.85921	0.0154957	0.307572	-0.366097	3.06364	7.60746	0.00581273	0.0118986	0.127416	3.06364	1.0302	0.310111	0.394431	0.635574	3.06364	26.1855	3.1e-07	5.79e-05	P21579	SYT1	Synaptotagmin-1	1.1e-56	271	42.804	P46096	Syt1	Synaptotagmin-1	1.29e-56	271	42.804	Q5TZ27	syt1a	Synaptotagmin Ia	2.58e-56	271	42.066	P21521	Syt1	Synaptotagmin 1	2.48e-57	278	42.446	P34693	snt-1	Synaptotagmin-1	3.52e-56	271	42.435	P21521	Syt1	Synaptotagmin 1	1.13e-56	278	42.446
dd_Smed_v6_13681_0_1	3402	-0.385398	3.32823	13.9017	0.000192622	0.0067916	0.0492466	3.32823	0.254902	0.613644	0.694205	0.175823	3.32823	2.84816	0.0914785	0.139167	-0.258822	3.32823	6.9399	0.00842938	0.229312	0.0962183	3.32823	1.04651	0.306313	0.392907	0.387641	3.32823	15.8209	6.96e-05	0.00019757	-0.0939759	3.32823	1.14382	0.284846	0.758825	P10266	ERVK-10	Endogenous retrovirus group K member 10 Pol protein	6.79e-07	203	26.108	NA	NA	NA	NA	NA	NA	NA	NA	NA	NA	NA	NA	Q8I7P9	pol	Retrovirus-related Pol polyprotein from transposon opus	5.75e-34	230	35.652	NA	NA	NA	NA	NA	NA	Q8I7P9	pol	Retrovirus-related Pol polyprotein from transposon opus	2.61e-33	230	35.652
dd_Smed_v6_13683_0_1	570	0.178807	0.392703	0.278067	0.597971	0.795465	-1.27196	0.392703	12.3474	0.00044159	0.00113953	-1.28576	0.392703	12.8438	0.000338595	0.000853698	0.165007	0.392703	0.188631	0.664058	0.937376	-1.28934	0.392703	13.3196	0.000262651	0.000682908	-1.37671	0.392703	15.6555	7.6e-05	0.000214429	0.0914445	0.392703	0.0651799	0.798489	0.964754	NA	NA	NA	NA	NA	NA	Q5RKV8	Pfpl	Pfpl protein	2.23e-23	123	39.837	Q7SXE0	mpeg1.1	Macrophage expressed 1	1.58e-23	121	43.802	NA	NA	NA	NA	NA	NA	NA	NA	NA	NA	NA	NA	Q7SXE0	mpeg1.1	Macrophage expressed 1	7.21e-23	121	43.802
dd_Smed_v6_13685_0_1	2171	-0.0694695	3.38489	0.375568	0.539985	0.755536	0.893664	3.38489	75.1423	4.38e-18	4.09e-17	0.914857	3.38489	77.2227	1.53e-18	1.3e-17	-0.0482766	3.38489	0.261111	0.609358	0.92187	0.402009	3.38489	15.0482	0.0001048	0.000291994	0.427189	3.38489	17.0109	3.72e-05	0.000109429	-0.0442893	3.38489	0.223192	0.636618	0.924933	NA	NA	NA	NA	NA	NA	NA	NA	NA	NA	NA	NA	NA	NA	NA	NA	NA	NA	NA	NA	NA	NA	NA	NA	NA	NA	NA	NA	NA	NA	NA	NA	NA	NA	NA	NA
dd_Smed_v6_13687_0_1	3140	-0.0963711	3.90448	1.30076	0.254075	0.511864	0.152571	3.90448	3.54263	0.0598107	0.0982497	0.0825899	3.90448	0.978624	0.322539	0.407188	-0.166353	3.90448	4.32036	0.0376589	0.447474	0.4159	3.90448	29.2991	6.2e-08	2.58e-07	0.44418	3.90448	33.2524	8.09e-09	3.73e-08	-0.0680915	3.90448	0.965225	0.325874	0.791819	Q5T5P2	KIAA1217	Sickle tail protein homolog	9.92e-11	125	30.4	A2AQ25	Skt	Sickle tail protein	3.48e-10	125	29.6	NA	NA	NA	NA	NA	NA	Q7KW14	CG32809	Coiled-coil domain-containing protein CG32809	1.68e-26	191	38.22	H2L0S5	CELE_Y71H2AM.15	Uncharacterized protein	2.45e-09	122	27.049	Q7KW14	CG32809	Coiled-coil domain-containing protein CG32809	7.61e-26	191	38.22
dd_Smed_v6_1369_0_1	1160	0.0590132	7.09182	0.90514	0.341407	0.599207	0.183737	7.09182	8.87192	0.0028959	0.00645958	0.175565	7.09182	8.13185	0.00434944	0.00903643	0.0508413	7.09182	0.690162	0.406109	0.857727	0.31184	7.09182	25.9265	3.55e-07	1.35e-06	0.215794	7.09182	12.5149	0.000403716	0.00101272	-0.0370326	7.09182	0.379095	0.538088	0.892687	Q53Y06	ATP6V1E1	ATPase, H+ transporting, lysosomal 31kDa, V1 subunit E isoform 1	1.98e-73	226	49.558	P50518	Atp6v1e1	V-type proton ATPase subunit E 1	5.17e-74	226	50	Q6NWK4	atp6v1e1b	ATPase, H+-transporting, lysosomal, V1 subunit E1b	9.8e-82	226	53.097	P54611	Vha26	V-type proton ATPase subunit E	1.01e-80	226	53.54	Q95X44	vha-8	Vacuolar H ATPase	5.79e-71	226	46.018	Q6NWK4	atp6v1e1b	ATPase, H+-transporting, lysosomal, V1 subunit E1b	4.46e-81	226	53.097
dd_Smed_v6_13690_0_1	425	0.607867	0.319936	9.97348	0.00158811	0.0272999	-2.5901	0.319936	90.2804	2.07e-21	2.33e-20	-2.58645	0.319936	115.493	6.14e-27	7.62e-26	0.611516	0.319936	3.06175	0.0801552	0.563786	-2.07759	0.319936	76.1971	2.57e-18	2.38e-17	-2.69172	0.319936	145.726	1.49e-33	2.7e-32	-0.00626058	0.319936	0.00048915	0.982355	0.997313	NA	NA	NA	NA	NA	NA	NA	NA	NA	NA	NA	NA	NA	NA	NA	NA	NA	NA	NA	NA	NA	NA	NA	NA	NA	NA	NA	NA	NA	NA	NA	NA	NA	NA	NA	NA
dd_Smed_v6_13691_0_1	1700	0.0757602	3.60061	0.509068	0.475543	0.708949	0.206586	3.60061	3.9415	0.0471088	0.0798703	-0.0662561	3.60061	0.398393	0.52792	0.610161	-0.197082	3.60061	3.67304	0.0552991	0.518527	0.348678	3.60061	11.9524	0.000545762	0.0013489	0.0840673	3.60061	0.705132	0.401065	0.48882	-0.18885	3.60061	3.98275	0.0459685	0.357788	P10827	THRA	Thyroid hormone receptor alpha	9.16e-27	150	40	P63058	Thra	Thyroid hormone receptor alpha	3.5e-27	150	41.333	Q9PVE4	thrb	Thyroid hormone receptor beta	1.85e-26	100	51	P20153	usp	Protein ultraspiracle	3.76e-22	82	50	P41830	cnr-14	Steroid hormone receptor family member cnr14	1.28e-22	80	56.25	P63058	Thra	Thyroid hormone receptor alpha	1.41e-26	150	41.333
dd_Smed_v6_13693_0_1	1007	0.0586264	2.42567	0.276624	0.598923	0.795802	-0.694798	2.42567	34.2415	4.87e-09	2.29e-08	-0.459478	2.42567	15.9285	6.58e-05	0.000183981	0.293947	2.42567	5.72489	0.016726	0.319725	-0.729713	2.42567	41.4879	1.19e-10	6.37e-10	-0.569597	2.42567	27.3163	1.73e-07	6.9e-07	0.218742	2.42567	3.92311	0.0476266	0.365215	O15126	SCAMP1	Secretory carrier-associated membrane protein 1	7.32e-32	289	32.18	Q8K021	Scamp1	Secretory carrier-associated membrane protein 1	7.15e-33	290	31.379	Q6P0B3	scamp1	Secretory carrier-associated membrane protein	5.12e-31	284	30.634	Q9NHD7	Scamp	Secretory carrier-associated membrane protein	1.19e-30	294	30.612	NA	NA	NA	NA	NA	NA	Q8K021	Scamp1	Secretory carrier-associated membrane protein 1	2.87e-32	290	31.379
dd_Smed_v6_13694_0_1	897	0.169129	3.04568	1.41834	0.233676	0.490202	0.835058	3.04568	37.6302	8.55e-10	4.31e-09	0.654589	3.04568	23.6508	1.16e-06	4.03e-06	-0.0113399	3.04568	0.00778209	0.929705	0.987871	-0.126061	3.04568	0.818056	0.365749	0.454403	-0.518904	3.04568	14.0368	0.000179264	0.000478241	-0.223713	3.04568	2.72363	0.0988729	0.50958	NA	NA	NA	NA	NA	NA	NA	NA	NA	NA	NA	NA	NA	NA	NA	NA	NA	NA	NA	NA	NA	NA	NA	NA	NA	NA	NA	NA	NA	NA	NA	NA	NA	NA	NA	NA
dd_Smed_v6_13695_0_1	759	0.213253	1.99155	1.27167	0.259453	0.516604	0.276816	1.99155	2.22577	0.135725	0.198965	0.158595	1.99155	0.76433	0.381977	0.467652	0.0950313	1.99155	0.285486	0.593128	0.918177	0.409436	1.99155	5.2097	0.0224612	0.0404042	0.49671	1.99155	8.36246	0.00383052	0.00802175	0.300527	1.99155	3.44778	0.0633369	0.420069	NA	NA	NA	NA	NA	NA	NA	NA	NA	NA	NA	NA	Q6GMK6	tspan9	Tetraspanin-9	4.17e-05	79	26.582	Q95SQ6	TM4SF	GH07902p	3.28e-07	101	28.713	Q11098	tsp-17	Tetraspanin-17	0.00028	102	32.353	Q95SQ6	TM4SF	GH07902p	1.49e-06	101	28.713
dd_Smed_v6_13697_0_1	4108	-0.279185	4.56587	11.1688	0.000831839	0.018257	0.356112	4.56587	20.5223	5.89e-06	1.98e-05	0.497988	4.56587	37.407	9.59e-10	4.51e-09	-0.137309	4.56587	3.21866	0.0728033	0.548484	0.871024	4.56587	134.528	4.19e-31	7.17e-30	1.09707	4.56587	206.166	9.42e-47	2.74e-45	-0.0531362	4.56587	0.610585	0.434568	0.848684	Q9ULB1	NRXN1	Neurexin-1	3.14e-106	1230	25.447	Q9CS84	Nrxn1	Neurexin-1	6.29e-101	1080	26.667	A1XQX0	nrxn1a	Neurexin-1a	5.75e-104	1283	25.019	A0A0B4KH61	Nrx-1	Neurexin 1, isoform G	1.86e-86	1052	25.19	Q18291	nrx-1	NeuReXin related	7.68e-75	1068	25.936	Q9ULB1	NRXN1	Neurexin-1	1.39e-105	1230	25.447
dd_Smed_v6_13699_0_1	2074	0.0787613	3.83934	0.640979	0.423357	0.66925	0.268927	3.83934	7.90388	0.0049329	0.0104977	0.181791	3.83934	3.63692	0.0565114	0.0911863	-0.00837485	3.83934	0.00817195	0.92797	0.987624	0.482054	3.83934	27.3767	1.67e-07	6.62e-07	0.426373	3.83934	22.1387	2.54e-06	8.84e-06	0.0230812	3.83934	0.0749814	0.784217	0.961997	NA	NA	NA	NA	NA	NA	Q3TMW1	Ccdc102a	Coiled-coil domain-containing protein 102A	2.19e-13	44	68.182	Q6NZW0	ccdc102a	Coiled-coil domain-containing protein 102A	6.32e-13	44	65.909	NA	NA	NA	NA	NA	NA	O01580	CELE_F53F10.1	Uncharacterized protein	3.49e-13	49	61.224	Q3TMW1	Ccdc102a	Coiled-coil domain-containing protein 102A	8.82e-13	44	68.182
dd_Smed_v6_137_0_1	571	0.0174304	7.52913	0.0301267	0.862203	0.938056	-0.0941439	7.52913	0.879445	0.348354	0.439631	-0.0125943	7.52913	0.0157565	0.900108	0.924129	0.09898	7.52913	0.97384	0.323724	0.823118	0.010251	7.52913	0.0104727	0.91849	0.937221	-0.137778	7.52913	1.89284	0.168882	0.234862	-0.130599	7.52913	1.70943	0.191059	0.667239	Q96FJ2	DYNLL2	Dynein light chain 2, cytoplasmic	2.18e-09	52	42.308	Q9D0M5	Dynll2	Dynein light chain 2, cytoplasmic	2.4e-09	52	42.308	Q5BL99	dnl2l	Dnl2l protein	2.33e-09	52	42.308	Q24117	ctp	Dynein light chain 1, cytoplasmic	1.88e-09	52	42.308	Q22799	dlc-1	Dynein light chain 1, cytoplasmic	2.3e-10	84	29.762	Q22799	dlc-1	Dynein light chain 1, cytoplasmic	2.71e-09	84	29.762
dd_Smed_v6_1370_0_1	2453	-0.0120127	8.02739	0.0551593	0.814317	0.913909	-0.00891878	8.02739	0.0305579	0.86123	0.897867	-0.0673042	8.02739	1.73493	0.187783	0.258369	-0.0703982	8.02739	1.90766	0.167224	0.695566	-0.0736781	8.02739	2.10199	0.147108	0.211246	-0.162955	8.02739	10.293	0.00133538	0.00304824	-0.10129	8.02739	4.03093	0.0446734	0.352406	B0QYK0	EWSR1	RNA-binding protein EWS	3.15e-11	85	36.471	Q61545	Ewsr1	RNA-binding protein EWS	9.94e-12	85	37.647	A0A0R4IRM2	ewsr1a	EWS RNA-binding protein 1a	3.49e-13	99	35.354	Q27294	caz	RNA-binding protein cabeza	2.58e-10	85	34.118	O45713	CELE_R09B3.3	Uncharacterized protein	9.51e-07	86	34.884	A0A0R4IRM2	ewsr1a	EWS RNA-binding protein 1a	1.59e-12	99	35.354
dd_Smed_v6_13700_0_1	1594	-0.793932	3.14513	6.91302	0.00855706	0.075804	1.18645	3.14513	16.2053	5.68e-05	0.000167252	1.53231	3.14513	25.7626	3.86e-07	1.42e-06	-0.448071	3.14513	2.41345	0.120297	0.637209	0.758801	3.14513	6.71428	0.00956437	0.0186864	0.876653	3.14513	8.6097	0.00334378	0.00707559	-0.676081	3.14513	5.47016	0.0193438	0.226311	E9PEI0	CDCA2	Cell division cycle-associated protein 2	0.000286	35	48.571	NA	NA	NA	NA	NA	NA	NA	NA	NA	NA	NA	NA	NA	NA	NA	NA	NA	NA	NA	NA	NA	NA	NA	NA	NA	NA	NA	NA	NA	NA
dd_Smed_v6_13701_0_1	1728	0.083032	2.71125	0.35766	0.549809	0.762089	0.00425042	2.71125	0.00094512	0.975475	0.982193	-0.0573245	2.71125	0.173902	0.676667	0.743471	0.0214571	2.71125	0.0247082	0.875096	0.975416	-0.269995	2.71125	3.91822	0.0477654	0.0790074	-0.330848	2.71125	6.03661	0.0140122	0.025987	0.0221788	2.71125	0.0282663	0.866484	0.980694	NA	NA	NA	NA	NA	NA	NA	NA	NA	NA	NA	NA	NA	NA	NA	NA	NA	NA	NA	NA	NA	NA	NA	NA	NA	NA	NA	NA	NA	NA	NA	NA	NA	NA	NA	NA
dd_Smed_v6_13702_0_1	1279	-0.35919	1.6805	2.89596	0.0888016	0.295385	-3.43858	1.6805	179.306	6.87e-41	1.67e-39	-3.72576	1.6805	177.892	1.4e-40	2.84e-39	-0.646376	1.6805	3.72156	0.0537141	0.512218	-2.4406	1.6805	113.167	1.98e-26	2.82e-25	-2.43379	1.6805	106.805	4.91e-25	6.22e-24	-0.352383	1.6805	2.03895	0.153316	0.617968	Q9Y2C3	B3GALT5	Beta-1,3-galactosyltransferase 5	8.75e-23	268	26.119	Q9JI67	B3galt5	Beta-1,3-galactosyltransferase 5	5.29e-25	268	24.627	NA	NA	NA	NA	NA	NA	A1Z8R4	CG30036	Hexosyltransferase	2.32e-18	286	24.126	Q8MQG4	B0024.15	Hexosyltransferase	4.21e-18	208	30.769	Q9JI67	B3galt5	Beta-1,3-galactosyltransferase 5	2.12e-24	268	24.627
dd_Smed_v6_13703_0_1	401	0.453169	0.548471	1.83547	0.175482	0.421426	-0.520522	0.548471	2.23297	0.135094	0.198168	-0.859541	0.548471	6.36882	0.0116143	0.0220457	0.11415	0.548471	0.103978	0.747107	0.952388	0.0156879	0.548471	0.00223419	0.9623	0.971488	-0.552874	0.548471	2.90104	0.0885226	0.134464	-0.115393	0.548471	0.129587	0.718861	0.946345	NA	NA	NA	NA	NA	NA	NA	NA	NA	NA	NA	NA	NA	NA	NA	NA	NA	NA	NA	NA	NA	NA	NA	NA	NA	NA	NA	NA	NA	NA	NA	NA	NA	NA	NA	NA
dd_Smed_v6_13704_0_1	960	0.0225445	2.07712	0.00724499	0.932168	0.96638	1.67223	2.07712	53.5508	2.52e-13	1.72e-12	1.35639	2.07712	34.427	4.43e-09	1.95e-08	-0.293293	2.07712	2.1761	0.140169	0.662769	2.6886	2.07712	153.321	3.26e-35	6.64e-34	2.25497	2.07712	109.095	1.55e-25	2.01e-24	-0.411087	2.07712	5.59771	0.0179839	0.216735	Q7RTS3	PTF1A	Pancreas transcription factor 1 subunit alpha	1.85e-30	141	49.645	Q9QX98	Ptf1a	Pancreas transcription factor 1 subunit alpha	2.36e-31	141	48.936	Q7ZSX3	ptf1a	Pancreas transcription factor 1 subunit alpha	2.79e-33	147	50.34	Q9VI67	Fer1	48 related 1, isoform A	2.34e-35	161	50.932	Q20561	hlh-13	Helix-loop-helix protein 13	2.99e-20	97	46.392	Q9VI67	Fer1	48 related 1, isoform A	1.06e-34	161	50.932
dd_Smed_v6_13705_0_1	3192	-0.164451	4.32681	3.53264	0.0601718	0.23641	-0.200673	4.32681	5.36126	0.0205889	0.038004	-0.022613	4.32681	0.0664118	0.796635	0.842328	0.0136088	4.32681	0.0245217	0.875565	0.975416	0.180933	4.32681	4.73792	0.0295047	0.0515949	0.281692	4.32681	11.3518	0.000753758	0.00180182	-0.063693	4.32681	0.647901	0.420864	0.841262	Q13002	GRIK2	Glutamate receptor ionotropic, kainate 2	4.73e-134	749	34.98	P39087	Grik2	Glutamate receptor ionotropic, kainate 2	1.73e-133	749	35.113	B3DGS8	gria1a	Glutamate receptor, ionotropic, AMPA 1a	1.5e-121	775	34.839	Q9VDH5	CG3822	CG3822	5.7e-140	811	36.375	P34299	glr-1	Glutamate receptor 1	2.86e-87	459	41.176	Q9VDH5	CG3822	CG3822	2.58e-139	811	36.375
dd_Smed_v6_13706_0_1	1439	-0.0321028	2.04289	0.0550258	0.814538	0.913909	-0.389012	2.04289	7.79555	0.0052375	0.011073	-0.303623	2.04289	4.71337	0.0299289	0.0516808	0.053286	2.04289	0.139861	0.70842	0.948965	-0.773505	2.04289	31.2866	2.23e-08	9.65e-08	-0.447197	2.04289	11.2019	0.000817126	0.00194033	0.294205	2.04289	4.77422	0.028889	0.282594	Q96C24	SYTL4	Synaptotagmin-like protein 4	4.06e-24	305	24.262	Q9R0Q1	Sytl4	Synaptotagmin-like protein 4	5.26e-25	309	23.301	F1QIG1	sytl4	Synaptotagmin-like 4	2.48e-20	175	33.143	Q6XK18	btsz	Bitesize isoform 3	7.49e-31	337	26.409	P90980	pkc-2	Protein kinase C-like 2	1.09e-07	175	25.714	Q6XK18	btsz	Bitesize isoform 3	3.39e-30	337	26.409
dd_Smed_v6_13707_0_1	2099	0.0363255	3.68745	0.110539	0.739531	0.878346	0.712807	3.68745	47.6582	5.07e-12	3.13e-11	0.884555	3.68745	75.6062	3.46e-18	2.88e-17	0.208074	3.68745	4.71083	0.0299731	0.408359	0.278998	3.68745	7.30609	0.00687212	0.0138464	0.185282	3.68745	3.28194	0.0700459	0.109535	-0.0573903	3.68745	0.356969	0.550194	0.894403	Q9UGI6	KCNN3	Small conductance calcium-activated potassium channel protein 3	3.78e-123	460	46.304	P58391	Kcnn3	Small conductance calcium-activated potassium channel protein 3	1.11e-122	460	46.304	F1QND4	kcnn1a	Potassium intermediate/small conductance calcium-activated channel, subfamily N, member 1a	2.15e-121	443	46.953	Q7KVW5	SK	Small conductance calcium-activated potassium channel protein	2.35e-130	555	43.423	V6CLK4	kcnl-2	KCNN (Potassium K ChaNNel, calcium activated)-Like	1.83e-94	383	45.17	Q7KVW5	SK	Small conductance calcium-activated potassium channel protein	1.06e-129	555	43.423
dd_Smed_v6_13709_0_1	2006	0.17771	3.36363	2.31217	0.128365	0.358305	-1.33937	3.36363	113.326	1.83e-26	2.57e-25	-1.73923	3.36363	182.913	1.12e-41	2.36e-40	-0.222152	3.36363	2.61752	0.105689	0.613129	-1.04784	3.36363	75.9495	2.91e-18	2.69e-17	-1.15055	3.36363	94.159	2.91e-22	3.27e-21	0.0749999	3.36363	0.384162	0.535384	0.892187	NA	NA	NA	NA	NA	NA	NA	NA	NA	NA	NA	NA	NA	NA	NA	NA	NA	NA	NA	NA	NA	NA	NA	NA	NA	NA	NA	NA	NA	NA	NA	NA	NA	NA	NA	NA
dd_Smed_v6_1371_0_1	3014	0.00326919	7.59588	0.00246862	0.960373	0.980457	-0.58475	7.59588	77.9297	1.07e-18	1.03e-17	-0.641028	7.59588	93.2522	4.6e-22	4.61e-21	-0.0530089	7.59588	0.636963	0.424813	0.863341	-0.497799	7.59588	57.1458	4.05e-14	2.87e-13	-0.585693	7.59588	79.0533	6.05e-19	5.66e-18	-0.0846253	7.59588	1.6643	0.197024	0.67633	Q6XUX3	DSTYK	Dual serine/threonine and tyrosine protein kinase	1.23e-52	536	29.104	Q6XUX1	Dstyk	Dual serine/threonine and tyrosine protein kinase	8.37e-53	536	28.918	Q4VSN1	dstyk	Dual serine/threonine and tyrosine protein kinase	2.13e-50	547	28.154	Q24213	Pak	p21-activated protein kinase 1 Dpak1	1.32e-18	245	30.204	Q22146	frk-1	Fer-related kinase 1	3.16e-23	342	23.392	Q6XUX1	Dstyk	Dual serine/threonine and tyrosine protein kinase	3.37e-52	536	28.918
dd_Smed_v6_13710_0_1	2834	0.0656671	3.88416	0.584423	0.444584	0.686001	0.162921	3.88416	3.80438	0.0511187	0.0856667	0.402831	3.88416	24.8313	6.26e-07	2.24e-06	0.305577	3.88416	15.1478	9.94e-05	0.014661	0.514249	3.88416	43.0758	5.27e-11	2.92e-10	0.461491	3.88416	36.1167	1.86e-09	9.16e-09	0.0129089	3.88416	0.0347556	0.852109	0.977927	Q14721	KCNB1	Potassium voltage-gated channel subfamily B member 1	3.27e-145	457	54.705	Q03717	Kcnb1	Potassium voltage-gated channel subfamily B member 1	1.44e-145	457	54.923	X1WCE7	kcnb1	Potassium voltage-gated channel, Shab-related subfamily, member 1	5.28e-148	473	53.488	P17970	Shab	Potassium voltage-gated channel protein Shab	8.72e-151	466	56.867	G5EFC3	egl-36	Potassium voltage-gated channel protein egl-36	6.79e-65	470	35.106	P17970	Shab	Potassium voltage-gated channel protein Shab	3.95e-150	466	56.867
dd_Smed_v6_13711_0_1	843	0.156961	0.979197	0.372353	0.541725	0.756472	0.606906	0.979197	6.20759	0.0127204	0.0246945	0.328428	0.979197	1.82654	0.176536	0.245499	-0.121517	0.979197	0.279619	0.596951	0.918688	0.606791	0.979197	6.54806	0.0104999	0.0203094	0.32705	0.979197	1.97528	0.159888	0.223903	-0.12278	0.979197	0.333797	0.563432	0.898882	Q8NCE0	TSEN2	tRNA-splicing endonuclease subunit Sen2	9.11e-19	162	32.099	Q6P7W5	Tsen2	tRNA-splicing endonuclease subunit Sen2	1.68e-20	190	31.053	F1QLQ4	tsen2	TSEN2 tRNA-splicing endonuclease subunit	2.22e-19	173	34.104	Q8IP11	CG31812	Uncharacterized protein	2.34e-10	111	31.532	Q9U218	tsen-2	Trna (tRNA) Splicing ENdonuclease subunit related	2.67e-07	91	30.769	Q6P7W5	Tsen2	tRNA-splicing endonuclease subunit Sen2	6.74e-20	190	31.053
dd_Smed_v6_13712_0_1	380	-0.0891429	0.91616	0.139082	0.709195	0.86099	0.610592	0.91616	7.72738	0.00543897	0.0114558	0.362003	0.91616	2.4844	0.114981	0.169625	-0.337731	0.91616	2.5699	0.108914	0.619232	0.0615191	0.91616	0.0768674	0.781588	0.830546	0.346091	0.91616	2.50268	0.113652	0.16689	0.195429	0.91616	0.947243	0.330422	0.794689	Q13114	TRAF3	TNF receptor-associated factor 3	0.000866	81	30.864	Q60803	Traf3	TNF receptor-associated factor 3	0.001	81	30.864	Q6DEG0	traf3	TNF receptor-associated factor 3	0.000563	81	29.63	NA	NA	NA	NA	NA	NA	NA	NA	NA	NA	NA	NA	NA	NA	NA	NA	NA	NA
dd_Smed_v6_13713_0_1	1392	0.123868	3.02271	0.853937	0.355441	0.612889	-0.0248172	3.02271	0.0344431	0.852767	0.891255	0.0684792	3.02271	0.27236	0.601753	0.676837	0.217164	3.02271	2.75294	0.0970757	0.595402	-0.253206	3.02271	3.67436	0.0552554	0.0898456	-0.197399	3.02271	2.3431	0.125839	0.18205	0.179674	3.02271	2.00932	0.156336	0.623407	NA	NA	NA	NA	NA	NA	Q91YV9	Tmem246	Transmembrane protein 246	5.88e-22	394	25.127	Q08BD2	tmem246	Transmembrane protein 246	2.73e-14	410	22.683	NA	NA	NA	NA	NA	NA	NA	NA	NA	NA	NA	NA	Q91YV9	Tmem246	Transmembrane protein 246	2.36e-21	394	25.127
dd_Smed_v6_13714_0_1	1018	-0.0509159	2.98141	0.229223	0.632101	0.816611	-0.206441	2.98141	3.78921	0.0515841	0.0863777	-0.207182	2.98141	3.68192	0.0550056	0.0890642	-0.0516565	2.98141	0.230076	0.631467	0.927539	0.122905	2.98141	1.5422	0.214291	0.291807	0.082077	2.98141	0.684471	0.408051	0.495426	-0.091744	2.98141	1.00646	0.315753	0.78562	O60241	ADGRB2	Adhesion G protein-coupled receptor B2	0.000198	101	28.713	Q8CGM1	Adgrb2	Adhesion G protein-coupled receptor B2	0.000367	101	29.703	NA	NA	NA	NA	NA	NA	NA	NA	NA	NA	NA	NA	NA	NA	NA	NA	NA	NA	O60241	ADGRB2	Adhesion G protein-coupled receptor B2	0.000877	101	28.713
dd_Smed_v6_13717_0_1	1941	0.101029	3.29703	0.904567	0.34156	0.599281	-0.345649	3.29703	10.1933	0.00140955	0.00333155	-0.298013	3.29703	7.78051	0.00528129	0.0108029	0.148666	3.29703	1.86348	0.172224	0.702641	-0.176751	3.29703	2.90739	0.0881744	0.135539	-0.255061	3.29703	6.26295	0.0123288	0.0231874	0.0227188	3.29703	0.0525893	0.818617	0.96844	P22001	KCNA3	Potassium voltage-gated channel subfamily A member 3	1.12e-172	437	63.616	P16390	Kcna3	Potassium voltage-gated channel subfamily A member 3	2.62e-172	436	63.073	E7F6P7	kcna3a	Uncharacterized protein	1.35e-177	459	61.874	P08510	Sh	Potassium voltage-gated channel protein Shaker	2.11e-173	410	65.61	Q8I4B0	shk-1	Potassium voltage-gated channel protein shk-1	1.38e-107	412	45.631	E7F6P7	kcna3a	Uncharacterized protein	6.16e-177	459	61.874
dd_Smed_v6_13719_0_1	1955	-0.416694	0.932739	3.98017	0.046039	0.203779	-0.308102	0.932739	2.3284	0.127032	0.187999	-0.24496	0.932739	1.20852	0.271626	0.352386	-0.353552	0.932739	2.69195	0.100857	0.60356	-0.121994	0.932739	0.414365	0.519762	0.604305	0.478619	0.932739	6.12764	0.0133085	0.0248189	0.183919	0.932739	1.12821	0.288157	0.761601	Q13114	TRAF3	TNF receptor-associated factor 3	1.27e-14	141	31.206	Q60803	Traf3	TNF receptor-associated factor 3	1.57e-14	141	31.206	Q6DEG0	traf3	TNF receptor-associated factor 3	2.23e-14	176	30.114	Q9UAC5	Traf4	TRAF1	1.69e-10	190	26.842	G5EG80	trf-1	TNF Receptor Associated Factor (TRAF) homolog	0.000218	151	24.503	Q13114	TRAF3	TNF receptor-associated factor 3	5.64e-14	141	31.206
dd_Smed_v6_1372_1_1	4334	-0.0766453	7.68353	1.50316	0.220187	0.473555	-0.213671	7.68353	11.689	0.000628709	0.00157877	-0.191582	7.68353	9.35891	0.00221905	0.00488882	-0.0545569	7.68353	0.760305	0.383233	0.847575	-0.26633	7.68353	18.2878	1.9e-05	5.93e-05	-0.145015	7.68353	5.43551	0.0197313	0.0353649	0.0446696	7.68353	0.520475	0.470639	0.86616	Q9Y2Q0	ATP8A1	Phospholipid-transporting ATPase IA	0	1158	53.195	P70704	Atp8a1	Phospholipid-transporting ATPase IA	0	1158	53.8	X1WCP3	atp8a2	Phospholipid-transporting ATPase	0	1166	54.288	B7YZF5	CG42321	Phospholipid-transporting ATPase	0	1133	53.575	Q9U280	tat-1	Phospholipid-transporting ATPase tat-1	0	1131	47.392	P70704	Atp8a1	Phospholipid-transporting ATPase IA	0	1158	53.8
dd_Smed_v6_13720_0_1	1472	-0.14104	2.77874	1.4041	0.236037	0.492556	-0.461661	2.77874	14.685	0.000127054	0.000356541	-0.348209	2.77874	7.97045	0.00475472	0.00980935	-0.0275874	2.77874	0.0487625	0.825231	0.966709	-0.0085874	2.77874	0.00588547	0.938849	0.953424	0.151883	2.77874	1.83107	0.176002	0.243494	0.0194307	2.77874	0.0343695	0.852923	0.978005	Q99571	P2RX4	P2X purinoceptor 4	7.82e-80	390	36.667	Q9JJX6	P2rx4	P2X purinoceptor 4	9.29e-76	373	36.997	B0R182	p2rx5	P2X purinoceptor	5.09e-81	390	36.667	NA	NA	NA	NA	NA	NA	NA	NA	NA	NA	NA	NA	B0R182	p2rx5	P2X purinoceptor	2.32e-80	390	36.667
dd_Smed_v6_13721_0_1	4934	0.313065	3.25176	6.93671	0.00844443	0.0751152	-0.17942	3.25176	2.20054	0.137962	0.20174	-0.554205	3.25176	21.3285	3.87e-06	1.27e-05	-0.0617195	3.25176	0.25561	0.613152	0.923344	-0.206254	3.25176	3.04892	0.080791	0.125613	-0.317449	3.25176	7.76472	0.00532765	0.0108193	0.201871	3.25176	3.19428	0.0738963	0.447736	Q12955	ANK3	Ankyrin-3	7e-90	829	30.157	G5E8K5	Ank3	Ankyrin-3	7.71e-92	829	30.398	Q7T1G6	trpn1	Ion channel NompC	0	1515	45.215	A8DYV6	nompC	No mechanoreceptor potential C, isoform D	0	1522	42.904	Q17490	unc-44	Uncharacterized protein	1.41e-84	879	29.465	Q7T1G6	trpn1	Ion channel NompC	0	1515	45.215
dd_Smed_v6_13723_0_1	2452	-0.0408988	2.87367	0.099322	0.752645	0.885663	0.475341	2.87367	14.9756	0.000108909	0.000308857	0.29311	2.87367	5.44787	0.0195922	0.0353189	-0.22313	2.87367	3.53198	0.0601959	0.523999	0.238244	2.87367	3.85564	0.049579	0.0816218	0.222392	2.87367	3.37063	0.0663682	0.104357	-0.0567514	2.87367	0.254798	0.613717	0.917817	P18433	PTPRA	Receptor-type tyrosine-protein phosphatase alpha	1.15e-51	602	26.08	P49446	Ptpre	Receptor-type tyrosine-protein phosphatase epsilon	4.53e-48	589	25.637	E7EZG7	ptprea	Receptor-type tyrosine-protein phosphatase	9.99e-53	595	26.05	Q9VJ95	Ptp36E	Protein tyrosine phosphatase 36E, isoform A	3.4e-67	569	27.944	Q8I120	ptp-3	Protein-tyrosine-phosphatase	4.57e-34	612	23.366	Q9VJ95	Ptp36E	Protein tyrosine phosphatase 36E, isoform A	1.54e-66	569	27.944
dd_Smed_v6_13724_0_1	2919	-0.295225	3.62276	7.72843	0.00543581	0.0574398	-0.128947	3.62276	1.54736	0.213526	0.292543	0.124444	3.62276	1.36994	0.241822	0.320043	-0.0418343	3.62276	0.162544	0.686825	0.94233	0.0151519	3.62276	0.02281	0.879952	0.907425	0.0859323	3.62276	0.69907	0.403096	0.490863	-0.224445	3.62276	5.38197	0.0203459	0.232375	Q6ZU80	CEP128	Centrosomal protein of 128 kDa	2.3e-07	844	21.682	NA	NA	NA	NA	NA	NA	NA	NA	NA	NA	NA	NA	NA	NA	NA	NA	NA	NA	NA	NA	NA	NA	NA	NA	Q6ZU80	CEP128	Centrosomal protein of 128 kDa	1.02e-06	844	21.682
dd_Smed_v6_13725_0_1	3162	-0.177985	3.23841	2.43054	0.118992	0.345091	-1.10922	3.23841	85.6133	2.19e-20	2.31e-19	-0.823725	3.23841	46.4373	9.46e-12	5.22e-11	0.107506	3.23841	0.720625	0.395939	0.85109	-1.14346	3.23841	96.1732	1.05e-22	1.26e-21	-0.65296	3.23841	32.3465	1.29e-08	5.83e-08	0.312519	3.23841	7.15992	0.00745507	0.125964	Q15386	UBE3C	Ubiquitin-protein ligase E3C	3e-23	192	30.729	Q80U95	Ube3c	Ubiquitin-protein ligase E3C	1.08e-22	192	30.208	Q1LY19	ube3c	Ubiquitin protein ligase E3C	1.46e-21	195	28.205	Q9W196	CG3356	CG3356	2.12e-21	191	29.319	Q9XXE6	oxi-1	OXidative stress Induced	1.33e-17	191	25.131	Q15386	UBE3C	Ubiquitin-protein ligase E3C	1.33e-22	192	30.729
dd_Smed_v6_13727_0_1	1449	-0.190859	3.23014	2.8196	0.0931195	0.301723	0.809655	3.23014	62.7534	2.34e-15	1.83e-14	1.02787	3.23014	97.7974	4.63e-23	4.86e-22	0.0273579	3.23014	0.0859761	0.769356	0.956821	0.209482	3.23014	4.08463	0.043275	0.0723992	0.310744	3.23014	8.70331	0.00317633	0.0067476	-0.0895967	3.23014	0.888769	0.345811	0.804215	P49643	PRIM2	DNA primase large subunit	7.71e-120	440	42.273	P33610	Prim2	DNA primase large subunit	2.47e-120	440	41.591	B8JIP2	prim2	DNA primase large subunit	5.81e-115	445	41.348	Q9VPH2	DNApol-alpha60	DNA primase large subunit	4.26e-83	457	36.105	O02334	pri-2	DNA primase large subunit	1.35e-78	444	35.36	P33610	Prim2	DNA primase large subunit	9.91e-120	440	41.591
dd_Smed_v6_13729_0_1	821	-0.0925409	1.52832	0.246984	0.619206	0.808981	0.580041	1.52832	11.6338	0.000647657	0.00161934	0.543343	1.52832	9.68882	0.00185392	0.00413425	-0.129238	1.52832	0.659187	0.416847	0.859822	0.348758	1.52832	4.33597	0.0373152	0.0634834	0.11353	1.52832	0.434805	0.509641	0.592915	-0.327768	1.52832	4.60064	0.0319601	0.298839	NA	NA	NA	NA	NA	NA	NA	NA	NA	NA	NA	NA	NA	NA	NA	NA	NA	NA	NA	NA	NA	NA	NA	NA	NA	NA	NA	NA	NA	NA	NA	NA	NA	NA	NA	NA
dd_Smed_v6_1373_0_1	1814	0.0533313	1.88503	0.0774176	0.780828	0.899265	0.136916	1.88503	0.528943	0.467052	0.559145	-0.134385	1.88503	0.493186	0.48251	0.567507	-0.21797	1.88503	1.34494	0.246165	0.770675	0.125364	1.88503	0.465726	0.49496	0.580815	0.072274	1.88503	0.158087	0.690924	0.754221	0.000240883	1.88503	1.87e-06	0.998909	0.999845	NA	NA	NA	NA	NA	NA	NA	NA	NA	NA	NA	NA	NA	NA	NA	NA	NA	NA	NA	NA	NA	NA	NA	NA	NA	NA	NA	NA	NA	NA	NA	NA	NA	NA	NA	NA
dd_Smed_v6_1373_1_1	2908	-0.05824	8.28065	0.703369	0.401654	0.650477	0.138395	8.28065	3.98915	0.0457942	0.0779085	0.221676	8.28065	10.2221	0.00138768	0.00315508	0.0250409	8.28065	0.13116	0.717233	0.949655	0.0757584	8.28065	1.19997	0.273328	0.357435	0.0819689	8.28065	1.40552	0.235801	0.312859	-0.0520295	8.28065	0.571066	0.449836	0.855819	Q8WUM4	PDCD6IP	Programmed cell death 6-interacting protein	2.53e-169	740	37.973	Q80Y09	Pdcd6ip	Pdcd6ip protein	3.41e-169	722	38.366	B8JLR1	pdcd6ip	Programmed cell death 6-interacting protein	4.75e-170	741	37.787	Q9VB05	ALiX	ALG-2 interacting protein X	0	775	39.097	P34552	alx-1	Apoptosis-linked gene 2-interacting protein X 1	2.82e-165	723	37.206	Q9VB05	ALiX	ALG-2 interacting protein X	0	775	39.097
dd_Smed_v6_13730_0_1	2453	0.220064	2.49383	2.04826	0.15238	0.392302	0.157811	2.49383	1.07252	0.300378	0.389026	-0.112464	2.49383	0.555894	0.455919	0.542112	-0.0502106	2.49383	0.112914	0.736851	0.95051	0.592969	2.49383	16.8856	3.97e-05	0.000117947	0.431698	2.49383	9.53908	0.00201142	0.00443721	0.0587931	2.49383	0.203859	0.651624	0.929132	NA	NA	NA	NA	NA	NA	NA	NA	NA	NA	NA	NA	NA	NA	NA	NA	NA	NA	NA	NA	NA	NA	NA	NA	NA	NA	NA	NA	NA	NA	NA	NA	NA	NA	NA	NA
dd_Smed_v6_13731_0_1	1825	-0.0528257	3.9789	0.0923009	0.761272	0.88996	-0.967597	3.9789	29.7709	4.86e-08	2.08e-07	-1.11986	3.9789	39.0661	4.1e-10	1.98e-09	-0.205093	3.9789	1.29691	0.254778	0.776038	-0.752971	3.9789	18.5497	1.66e-05	5.22e-05	-0.668952	3.9789	14.7081	0.000125508	0.000343151	0.0311935	3.9789	0.0321286	0.857746	0.979047	NA	NA	NA	NA	NA	NA	NA	NA	NA	NA	NA	NA	NA	NA	NA	NA	NA	NA	NA	NA	NA	NA	NA	NA	NA	NA	NA	NA	NA	NA	NA	NA	NA	NA	NA	NA
dd_Smed_v6_13733_0_1	725	0.435679	1.74349	8.08354	0.00446692	0.051284	-0.0251278	1.74349	0.025307	0.873604	0.907111	-0.483428	1.74349	10.1159	0.00146995	0.00333281	-0.0226218	1.74349	0.020818	0.885276	0.977701	0.0223856	1.74349	0.0221526	0.881682	0.908596	-0.363689	1.74349	6.68301	0.00973362	0.0187469	0.0496046	1.74349	0.131385	0.717	0.945514	NA	NA	NA	NA	NA	NA	NA	NA	NA	NA	NA	NA	NA	NA	NA	NA	NA	NA	NA	NA	NA	NA	NA	NA	NA	NA	NA	NA	NA	NA	NA	NA	NA	NA	NA	NA
dd_Smed_v6_13734_0_1	2821	-0.108802	3.79666	1.10675	0.29279	0.551554	-0.354674	3.79666	11.683	0.000630754	0.00158319	-0.532698	3.79666	24.8897	6.07e-07	2.18e-06	-0.286826	3.79666	7.1728	0.00740172	0.215663	-0.26706	3.79666	6.99483	0.00817455	0.0162256	-0.168915	3.79666	2.79521	0.0945461	0.142429	-0.0106567	3.79666	0.0117245	0.913774	0.987514	NA	NA	NA	NA	NA	NA	NA	NA	NA	NA	NA	NA	NA	NA	NA	NA	NA	NA	NA	NA	NA	NA	NA	NA	NA	NA	NA	NA	NA	NA	NA	NA	NA	NA	NA	NA
dd_Smed_v6_13735_0_1	795	0.0621716	2.97037	0.326146	0.567938	0.775832	-1.54196	2.97037	166.007	5.51e-38	1.22e-36	-1.6976	2.97037	194.632	3.1e-44	7.02e-43	-0.0934609	2.97037	0.49191	0.483077	0.889177	-2.56379	2.97037	413.821	5.4e-92	4.93e-90	-2.54628	2.97037	419.202	3.64e-93	3.19e-91	0.0796851	2.97037	0.307152	0.579433	0.907469	NA	NA	NA	NA	NA	NA	NA	NA	NA	NA	NA	NA	NA	NA	NA	NA	NA	NA	NA	NA	NA	NA	NA	NA	NA	NA	NA	NA	NA	NA	NA	NA	NA	NA	NA	NA
dd_Smed_v6_13738_0_1	2124	-0.0152623	3.30938	0.0110015	0.916465	0.959617	-0.24044	3.30938	2.72452	0.0988176	0.151373	-0.274794	3.30938	3.51016	0.0609934	0.0973809	-0.0496169	3.30938	0.114307	0.735293	0.950286	-0.00412908	3.30938	0.000844065	0.976822	0.981904	0.0313739	3.30938	0.0492576	0.82436	0.86427	0.0202407	3.30938	0.0215603	0.883263	0.983194	P53350	PLK1	Serine/threonine-protein kinase PLK1	4.42e-42	521	27.447	Q07832	Plk1	Serine/threonine-protein kinase PLK1	2.04e-44	545	27.156	Q4KMI8	plk1	Serine/threonine-protein kinase PLK	2.05e-42	555	25.766	P52304	polo	Serine/threonine-protein kinase polo	1.16e-37	540	26.296	Q9N2L7	plk-2	Serine/threonine-protein kinase plk-2	2.15e-37	540	25.741	Q07832	Plk1	Serine/threonine-protein kinase PLK1	8.21e-44	545	27.156
dd_Smed_v6_13739_0_1	1337	0.0831578	2.93201	0.24646	0.619579	0.809101	0.197858	2.93201	1.4379	0.230479	0.31128	0.0655948	2.93201	0.157867	0.691128	0.75592	-0.0491051	2.93201	0.0912314	0.762618	0.954191	0.331294	2.93201	4.19393	0.0405688	0.0684096	0.308352	2.93201	3.71715	0.0538563	0.0866028	0.0602159	2.93201	0.152874	0.695804	0.940802	NA	NA	NA	NA	NA	NA	Q9D850	Tmem68	Transmembrane protein 68	1.16e-63	252	42.857	NA	NA	NA	NA	NA	NA	NA	NA	NA	NA	NA	NA	NA	NA	NA	NA	NA	NA	Q9D850	Tmem68	Transmembrane protein 68	4.67e-63	252	42.857
dd_Smed_v6_1374_0_1	784	0.259128	6.28777	13.0741	0.00029941	0.00911899	0.0411462	6.28777	0.329611	0.565888	0.650713	0.000650204	6.28777	8.42e-05	0.992681	0.994461	0.218632	6.28777	9.49799	0.00205697	0.106079	0.164305	6.28777	5.36743	0.0205162	0.0371839	-0.0816353	6.28777	1.35223	0.244889	0.323034	0.0131871	6.28777	0.0360481	0.849416	0.977104	NA	NA	NA	NA	NA	NA	NA	NA	NA	NA	NA	NA	NA	NA	NA	NA	NA	NA	NA	NA	NA	NA	NA	NA	NA	NA	NA	NA	NA	NA	NA	NA	NA	NA	NA	NA
dd_Smed_v6_13740_0_1	1216	0.0990198	2.02364	0.353404	0.552193	0.763631	-0.169029	2.02364	1.01754	0.313103	0.402591	-0.0204664	2.02364	0.0156205	0.900538	0.924401	0.247583	2.02364	2.26078	0.132688	0.651892	-0.112126	2.02364	0.481487	0.487749	0.574386	-0.0803212	2.02364	0.259393	0.610537	0.68461	0.130825	2.02364	0.737977	0.39031	0.829883	Q9C0I9	LRRC27	Leucine-rich repeat-containing protein 27	6.55e-10	109	34.862	Q80YS5	Lrrc27	Leucine-rich repeat-containing protein 27	2.36e-10	107	37.383	E7F7W3	lrrc18b	Leucine-rich repeat-containing 18b	4.89e-07	125	36.8	Q9V780	Lap1	Protein lap1	7.45e-06	216	25.926	Q9N4Z5	CELE_Y42G9A.3	Uncharacterized protein	6.93e-06	95	36.842	Q80YS5	Lrrc27	Leucine-rich repeat-containing protein 27	9.5e-10	107	37.383
dd_Smed_v6_13741_0_1	4199	-0.101664	4.18959	0.837549	0.360099	0.616495	-0.0600975	4.18959	0.299399	0.58426	0.66802	-0.0503073	4.18959	0.204168	0.651378	0.720837	-0.0918743	4.18959	0.696602	0.403928	0.855923	0.591676	4.18959	31.1657	2.37e-08	1.02e-07	0.689122	4.18959	42.1567	8.42e-11	4.66e-10	-0.00421828	4.18959	0.00175575	0.966577	0.994802	NA	NA	NA	NA	NA	NA	NA	NA	NA	NA	NA	NA	NA	NA	NA	NA	NA	NA	NA	NA	NA	NA	NA	NA	NA	NA	NA	NA	NA	NA	NA	NA	NA	NA	NA	NA
dd_Smed_v6_13742_0_1	1028	0.359249	1.64524	4.02782	0.0447558	0.200275	-0.486168	1.64524	6.66606	0.00982661	0.0195926	-0.669019	1.64524	13.5306	0.000234707	0.00060622	0.176398	1.64524	0.849188	0.356782	0.838354	-0.477128	1.64524	6.9021	0.00860946	0.0170085	-0.64693	1.64524	13.9824	0.000184533	0.000491036	0.189446	1.64524	1.17102	0.279191	0.753613	NA	NA	NA	NA	NA	NA	NA	NA	NA	NA	NA	NA	A3KPR9	drd7	Dopamine receptor D7	0.000324	51	39.216	NA	NA	NA	NA	NA	NA	NA	NA	NA	NA	NA	NA	NA	NA	NA	NA	NA	NA
dd_Smed_v6_13744_0_1	1796	-0.188913	3.92054	3.10045	0.0782708	0.275029	0.101789	3.92054	0.955606	0.328296	0.418511	0.285915	3.92054	7.30283	0.00688462	0.0137349	-0.00478659	3.92054	0.00217608	0.962793	0.992389	0.395966	3.92054	15.4109	8.65e-05	0.000244382	0.47329	3.92054	21.5502	3.45e-06	1.18e-05	-0.111589	3.92054	1.36841	0.242085	0.724326	Q9NPH0	ACP6	Lysophosphatidic acid phosphatase type 6	1.23e-08	117	28.205	Q8BP40	Acp6	Lysophosphatidic acid phosphatase type 6	3.43e-10	117	30.769	A8WG92	acp6	Acid phosphatase 6, lysophosphatidic	6.67e-11	130	28.462	NA	NA	NA	NA	NA	NA	NA	NA	NA	NA	NA	NA	A8WG92	acp6	Acid phosphatase 6, lysophosphatidic	2.95e-10	130	28.462
dd_Smed_v6_13745_0_1	1347	-0.128273	3.69854	0.91942	0.337627	0.595488	0.201688	3.69854	2.36917	0.123753	0.183761	0.295327	3.69854	5.01686	0.0251017	0.0441386	-0.0346346	3.69854	0.0720061	0.788438	0.959475	0.26175	3.69854	4.12269	0.0423117	0.0710067	0.413317	3.69854	10.3068	0.00132539	0.00302669	0.0232943	3.69854	0.0354527	0.85065	0.977468	NA	NA	NA	NA	NA	NA	NA	NA	NA	NA	NA	NA	NA	NA	NA	NA	NA	NA	NA	NA	NA	NA	NA	NA	NA	NA	NA	NA	NA	NA	NA	NA	NA	NA	NA	NA
dd_Smed_v6_13746_0_1	435	-0.220068	0.872654	0.766338	0.381352	0.634719	-0.13337	0.872654	0.294988	0.587042	0.670472	0.267783	0.872654	1.17773	0.277819	0.359229	0.181086	0.872654	0.565344	0.452115	0.876605	0.0896356	0.872654	0.146616	0.701791	0.765689	0.0905541	0.872654	0.14342	0.704905	0.766451	-0.219149	0.872654	0.980515	0.322072	0.788946	NA	NA	NA	NA	NA	NA	NA	NA	NA	NA	NA	NA	NA	NA	NA	NA	NA	NA	NA	NA	NA	NA	NA	NA	NA	NA	NA	NA	NA	NA	NA	NA	NA	NA	NA	NA
dd_Smed_v6_13748_0_1	2003	0.000501758	3.2782	1.81e-05	0.996602	0.997848	-0.0426405	3.2782	0.130552	0.717861	0.782504	-0.107429	3.2782	0.818365	0.365659	0.451289	-0.0642866	3.2782	0.298404	0.584884	0.915045	0.0287291	3.2782	0.0629588	0.801879	0.845958	0.217358	3.2782	3.73958	0.0531377	0.0856029	0.189131	3.2782	3.08575	0.0789809	0.460701	Q96PR1	KCNC2	Potassium voltage-gated channel subfamily C member 2	1.06e-114	502	42.231	P15388	Kcnc1	Potassium voltage-gated channel subfamily C member 1	5.66e-114	442	43.665	B3DJD2	kcnc1a	Potassium voltage-gated channel, Shaw-related subfamily, member 1a	8.9e-117	501	42.315	P17972	Shaw	Potassium voltage-gated channel protein Shaw	0	439	66.287	G5EEK7	shw-3	SHaW family of potassium channels	4.58e-178	452	59.956	P17972	Shaw	Potassium voltage-gated channel protein Shaw	0	439	66.287
dd_Smed_v6_13749_0_1	1839	0.0637886	3.61305	0.40066	0.526748	0.746497	-0.0258333	3.61305	0.0666237	0.796318	0.846893	0.00727721	3.61305	0.00537944	0.941532	0.9569	0.0968991	3.61305	0.967281	0.325359	0.824806	-0.0152791	3.61305	0.024705	0.875104	0.904296	0.0516136	3.61305	0.293691	0.587865	0.664639	0.130681	3.61305	2.04118	0.153091	0.617653	A2A3K4	PTPDC1	Protein tyrosine phosphatase domain-containing protein 1	1.11e-65	249	44.98	Q6NZK8	Ptpdc1	Protein tyrosine phosphatase domain-containing protein 1	2.89e-64	249	44.98	A1L1R5	ptpdc1	Protein tyrosine phosphatase domain-containing protein 1	3.61e-65	267	43.82	E1JHB2	cdc14	Cell division cycle 14, isoform C	6.25e-05	47	44.681	Q9UAX0	CELE_T12B3.1	Uncharacterized protein	8.76e-56	264	40.152	A2A3K4	PTPDC1	Protein tyrosine phosphatase domain-containing protein 1	4.9e-65	249	44.98
dd_Smed_v6_1375_0_1	2280	-0.0474413	7.84355	0.723841	0.394887	0.645543	0.0268711	7.84355	0.233792	0.628726	0.707033	0.105407	7.84355	3.59307	0.058021	0.0933266	0.0310945	7.84355	0.314842	0.574724	0.913178	0.0444305	7.84355	0.645241	0.421819	0.511661	0.0645644	7.84355	1.36489	0.242693	0.320414	-0.0273074	7.84355	0.248222	0.61833	0.918805	P08240	SRPRA	Signal recognition particle receptor subunit alpha	1.79e-145	322	63.665	Q9DBG7	Srpra	Signal recognition particle receptor subunit alpha	3.35e-177	671	45.156	NA	NA	NA	NA	NA	NA	Q9U5L1	Gtp-bp	Signal recognition particle receptor subunit alpha homolog	9.53e-146	336	62.5	NA	NA	NA	NA	NA	NA	Q9DBG7	Srpra	Signal recognition particle receptor subunit alpha	1.35e-176	671	45.156
dd_Smed_v6_13753_0_1	3529	-0.138805	3.7213	2.12914	0.144522	0.379819	-0.550889	3.7213	32.5529	1.16e-08	5.26e-08	-0.539095	3.7213	29.6676	5.13e-08	2.06e-07	-0.127011	3.7213	1.59899	0.206046	0.740893	-0.499423	3.7213	28.4953	9.39e-08	3.84e-07	-0.480476	3.7213	25.8513	3.69e-07	1.42e-06	-0.119858	3.7213	1.67204	0.195985	0.674596	Q92766	RREB1	Ras-responsive element-binding protein 1	4.02e-16	84	45.238	Q3UH06	Rreb1	Ras-responsive element-binding protein 1	9.58e-17	104	40.385	F1R609	rreb1a	Ras-responsive element-binding protein 1a	9.93e-18	220	31.364	Q7K3V3	peb	GH10905p	6.08e-15	63	55.556	Q0PCD8	che-1	Uncharacterized protein	1.54e-10	84	36.905	F1R609	rreb1a	Ras-responsive element-binding protein 1a	4.52e-17	220	31.364
dd_Smed_v6_13754_0_1	624	0.110047	1.93223	0.43495	0.50957	0.73512	-0.376863	1.93223	4.87522	0.0272449	0.0488838	-0.38551	1.93223	5.20198	0.0225611	0.0401331	0.1014	1.93223	0.343758	0.557668	0.911863	-0.302058	1.93223	3.38121	0.0659437	0.104866	-0.416156	1.93223	6.62299	0.0100671	0.0193249	-0.00405016	1.93223	0.000651075	0.979643	0.996733	Q6FGU7	RAB7L1	RAB7, member RAS oncogene family-like 1	4.57e-29	169	32.544	Q9CZE3	Rab32	Ras-related protein Rab-32	1.96e-27	174	34.483	Q7ZW88	rab32a	RAB32, member RAS oncogene family	2.9e-29	168	37.5	A0A0B4LEY0	Rab32	Rab32, isoform H	2.31e-23	169	34.32	G5EBF0	glo-1	Gut granule LOss	1.08e-23	169	32.544	Q7ZW88	rab32a	RAB32, member RAS oncogene family	1.32e-28	168	37.5
dd_Smed_v6_13756_0_1	4114	-0.0666542	3.38285	0.405167	0.524433	0.744776	-0.458638	3.38285	18.655	1.57e-05	4.97e-05	-0.420985	3.38285	15.3897	8.75e-05	0.000240549	-0.0290012	3.38285	0.0710147	0.789865	0.959475	-0.550497	3.38285	28.1859	1.1e-07	4.47e-07	-0.511912	3.38285	24.4917	7.46e-07	2.78e-06	-0.0280694	3.38285	0.0755226	0.783459	0.961944	F5H3M2	KIFC3	Kinesin-like protein	1.74e-86	506	36.561	O35231	Kifc3	Kinesin-like protein KIFC3	2.06e-83	414	41.063	F1Q8U4	kifc3	Kinesin family member C3	9.03e-83	479	35.282	Q9VCZ3	Octbeta1R	Octopamine receptor beta-1R	4.22e-87	313	48.243	P45962	klp-3	Kinesin-like protein klp-3	1.62e-80	357	43.417	Q9VCZ3	Octbeta1R	Octopamine receptor beta-1R	1.91e-86	313	48.243
dd_Smed_v6_13757_0_1	1302	0.266076	2.3304	2.8465	0.091573	0.299244	0.469983	2.3304	9.39407	0.00217688	0.00497252	-0.0440631	2.3304	0.082774	0.773573	0.824739	-0.247971	2.3304	2.77782	0.0955779	0.595402	0.148391	2.3304	0.948899	0.33	0.417329	-0.0802246	2.3304	0.296478	0.586099	0.663267	0.0374598	2.3304	0.0700508	0.791263	0.962656	Q9NS56	TOPORS	E3 ubiquitin-protein ligase Topors	2.49e-08	70	38.571	Q80Z37	Topors	E3 ubiquitin-protein ligase Topors	1.78e-08	89	32.584	E7F1A2	toporsa	Topoisomerase I-binding, arginine/serine-rich a	4.19e-09	60	43.333	Q06003	gol	Protein goliath	9.17e-07	50	42	Q20737	CELE_F54B11.5	Uncharacterized protein	5.5e-05	45	48.889	E7F1A2	toporsa	Topoisomerase I-binding, arginine/serine-rich a	1.91e-08	60	43.333
dd_Smed_v6_13758_0_1	366	0.129812	-0.150607	0.212633	0.644712	0.824188	-0.150951	-0.150607	0.278626	0.597603	0.679784	0.0825056	-0.150607	0.0940287	0.759117	0.813246	0.363268	-0.150607	1.77648	0.182582	0.712692	-0.00278986	-0.150607	0.000106976	0.991748	0.993343	-0.222768	-0.150607	0.738163	0.39025	0.478164	-0.0901666	-0.150607	0.139505	0.708774	0.942802	NA	NA	NA	NA	NA	NA	NA	NA	NA	NA	NA	NA	NA	NA	NA	NA	NA	NA	NA	NA	NA	NA	NA	NA	NA	NA	NA	NA	NA	NA	NA	NA	NA	NA	NA	NA
dd_Smed_v6_1376_0_1	4754	-0.174834	4.86418	7.10507	0.00768664	0.0714015	0.352965	4.86418	32.3442	1.29e-08	5.84e-08	0.36445	4.86418	32.5032	1.19e-08	5.07e-08	-0.163348	4.86418	7.30713	0.00686815	0.206043	0.10394	4.86418	2.87041	0.0902221	0.138332	0.242349	4.86418	15.3188	9.08e-05	0.000252883	-0.0364248	4.86418	0.400747	0.526704	0.889423	NA	NA	NA	NA	NA	NA	NA	NA	NA	NA	NA	NA	NA	NA	NA	NA	NA	NA	NA	NA	NA	NA	NA	NA	NA	NA	NA	NA	NA	NA	NA	NA	NA	NA	NA	NA
dd_Smed_v6_13760_0_1	653	0.43918	1.45302	4.47016	0.0344918	0.172891	0.0838947	1.45302	0.159982	0.689173	0.758171	-0.656037	1.45302	9.82534	0.00172124	0.00385627	-0.300752	1.45302	2.0249	0.154739	0.682982	0.125928	1.45302	0.383404	0.535787	0.618573	-0.443566	1.45302	5.081	0.0241894	0.0424768	-0.130314	1.45302	0.461418	0.496962	0.878911	O96015	DNAL4	Dynein light chain 4, axonemal	4.5e-18	52	61.538	Q9DCM4	Dnal4	Dynein light chain 4, axonemal	4.4e-18	52	61.538	Q503Z7	dnal4b	Dynein, axonemal, light chain 4b	1.54e-18	52	61.538	A1Z8T9	CG8407-RA	CG8407, isoform A	6.3e-16	52	59.615	Q22799	dlc-1	Dynein light chain 1, cytoplasmic	3.49e-08	50	44	Q503Z7	dnal4b	Dynein, axonemal, light chain 4b	7e-18	52	61.538
dd_Smed_v6_13761_0_1	535	-0.211394	2.1866	1.14243	0.28514	0.543142	0.277416	2.1866	2.12548	0.144868	0.210212	0.586348	2.1866	9.32409	0.00226161	0.00497388	0.0975382	2.1866	0.27943	0.597075	0.91871	0.211354	2.1866	1.27628	0.258592	0.341673	0.528448	2.1866	7.95847	0.00478628	0.00981544	0.1057	2.1866	0.359036	0.549042	0.894029	NA	NA	NA	NA	NA	NA	NA	NA	NA	NA	NA	NA	NA	NA	NA	NA	NA	NA	NA	NA	NA	NA	NA	NA	NA	NA	NA	NA	NA	NA	NA	NA	NA	NA	NA	NA
dd_Smed_v6_13762_0_1	492	-0.178517	0.916487	0.466694	0.494512	0.723248	0.82346	0.916487	12.2144	0.000474211	0.00121587	1.138	0.916487	22.9976	1.62e-06	5.56e-06	0.136027	0.916487	0.405746	0.524137	0.903032	-0.0192323	0.916487	0.00624232	0.937026	0.952189	0.478333	0.916487	4.00308	0.0454171	0.0744494	0.319048	0.916487	2.09926	0.14737	0.609043	NA	NA	NA	NA	NA	NA	NA	NA	NA	NA	NA	NA	NA	NA	NA	NA	NA	NA	NA	NA	NA	NA	NA	NA	NA	NA	NA	NA	NA	NA	NA	NA	NA	NA	NA	NA
dd_Smed_v6_13763_0_1	490	0.291331	0.738973	1.29575	0.254991	0.512593	0.269521	0.738973	1.14278	0.285065	0.372485	0.159637	0.738973	0.434674	0.509704	0.593473	0.181447	0.738973	0.579816	0.446384	0.873201	0.307552	0.738973	1.59598	0.206473	0.282512	0.124176	0.738973	0.288654	0.591085	0.667427	0.107956	0.738973	0.245683	0.620132	0.920019	NA	NA	NA	NA	NA	NA	Q0VG49	-	Uncharacterized protein C15orf61 homolog	1.54e-45	123	52.846	A3KP29	zgc:162898	Zgc:162898	1.22e-45	122	54.098	NA	NA	NA	NA	NA	NA	NA	NA	NA	NA	NA	NA	A3KP29	zgc:162898	Zgc:162898	5.56e-45	122	54.098
dd_Smed_v6_13765_0_1	1618	0.0446768	3.40132	0.182894	0.668898	0.8389	-0.302248	3.40132	8.15413	0.00429632	0.00924008	-0.377637	3.40132	12.5842	0.000389025	0.000972245	-0.0307123	3.40132	0.0810285	0.775908	0.957785	0.385667	3.40132	15.5096	8.21e-05	0.000232729	0.21334	3.40132	4.80479	0.0283807	0.0489558	-0.12765	3.40132	1.98313	0.159061	0.626585	Q5EBL4	RILPL1	RILP-like protein 1	4.14e-12	348	25.862	Q9JJC6	Rilpl1	RILP-like protein 1	6.07e-14	345	24.928	E7F6M9	rilp	Rab-interacting lysosomal protein	1.79e-08	226	28.761	O76878	CG11448	RILP-like protein homolog	6.11e-08	221	24.434	G5EFB9	rilp-1	RILP (Rab7-Interacting Lysosomal Protein) homolog	1.68e-10	354	22.599	Q9JJC6	Rilpl1	RILP-like protein 1	2.44e-13	345	24.928
dd_Smed_v6_13767_0_1	2191	-0.151122	3.42474	1.43992	0.230152	0.486626	0.0313298	3.42474	0.0644351	0.799619	0.849742	0.238024	3.42474	3.6745	0.0552508	0.0894096	0.0555729	3.42474	0.208724	0.64777	0.931432	0.206828	3.42474	2.97354	0.0846364	0.130806	0.332559	3.42474	7.65462	0.00566271	0.0114342	-0.0253907	3.42474	0.0495523	0.823844	0.969513	Q9UPZ9	ICK	Serine/threonine-protein kinase ICK	1.51e-144	295	65.424	Q04859	Mak	Serine/threonine-protein kinase MAK	9.68e-145	303	65.347	F1QUT2	mak	Male germ cell-associated kinase	3.44e-138	302	63.576	Q9VL64	CG42366	Uncharacterized protein, isoform A	8.64e-129	297	57.576	B3WFY8	dyf-5	Serine/threonine-protein kinase dyf-5	1.81e-142	316	57.595	Q04859	Mak	Serine/threonine-protein kinase MAK	3.89e-144	303	65.347
dd_Smed_v6_1377_0_1	1629	0.0521355	7.40617	1.08681	0.297178	0.556046	-0.543689	7.40617	115.962	4.85e-27	6.94e-26	-0.621891	7.40617	151.092	1e-34	1.65e-33	-0.0260668	7.40617	0.262812	0.608195	0.921667	-0.633753	7.40617	159.52	1.44e-36	3.08e-35	-0.669134	7.40617	178.858	8.61e-41	2.07e-39	0.0167553	7.40617	0.112776	0.737006	0.950724	P24752	ACAT1	Acetyl-CoA acetyltransferase, mitochondrial	2.01e-150	387	55.556	Q8QZT1	Acat1	Acetyl-CoA acetyltransferase, mitochondrial	4.45e-144	386	55.699	Q6AZA0	acat1	Acetyl-CoA acetyltransferase, mitochondrial	2.44e-153	417	54.197	Q9W3N9	CG10932	LD24105p	4.79e-161	404	57.673	Q22100	kat-1	Acetyl-CoA acetyltransferase homolog, mitochondrial	4.8e-143	385	51.948	Q9W3N9	CG10932	LD24105p	2.17e-160	404	57.673
dd_Smed_v6_13770_0_1	804	-0.241537	1.05144	1.04733	0.306123	0.564736	-0.255145	1.05144	1.20376	0.272572	0.358371	-0.21728	1.05144	0.800817	0.370849	0.456388	-0.203671	1.05144	0.724683	0.394612	0.850612	-0.0852667	1.05144	0.145755	0.702626	0.766451	0.0571271	1.05144	0.0631926	0.801519	0.845844	-0.0991431	1.05144	0.214661	0.643139	0.927351	NA	NA	NA	NA	NA	NA	NA	NA	NA	NA	NA	NA	NA	NA	NA	NA	NA	NA	NA	NA	NA	NA	NA	NA	NA	NA	NA	NA	NA	NA	NA	NA	NA	NA	NA	NA
dd_Smed_v6_13771_0_1	1932	-0.0194568	3.52979	0.0339755	0.853759	0.933858	-0.450078	3.52979	17.5708	2.77e-05	8.5e-05	-0.345833	3.52979	10.3825	0.00127212	0.00291692	0.0847887	3.52979	0.603222	0.437351	0.868963	-0.175666	3.52979	2.92425	0.0872577	0.134326	-0.124614	3.52979	1.49507	0.221431	0.296748	0.0315955	3.52979	0.102069	0.74936	0.955658	Q1EHB4	SLC5A12	Sodium-coupled monocarboxylate transporter 2	1.53e-118	551	37.75	Q49B93	Slc5a12	Sodium-coupled monocarboxylate transporter 2	9.86e-117	543	38.49	Q7T384	slc5a12	Sodium-coupled monocarboxylate transporter 2	8.8e-116	534	39.888	Q9VLR8	SLC5A11	GH19970p	3.93e-73	583	32.419	NA	NA	NA	NA	NA	NA	Q1EHB4	SLC5A12	Sodium-coupled monocarboxylate transporter 2	6.77e-118	551	37.75
dd_Smed_v6_13772_0_1	1633	-0.14154	3.22635	1.42333	0.232857	0.489302	0.231837	3.22635	4.15339	0.0415512	0.071347	0.321898	3.22635	7.72477	0.00544683	0.0111104	-0.0514793	3.22635	0.215239	0.642692	0.930256	0.109825	3.22635	0.967292	0.325357	0.412542	0.355068	3.22635	10.169	0.00142821	0.00324167	0.103703	3.22635	0.990986	0.319502	0.787947	Q92786	PROX1	Prospero homeobox protein 1	3.35e-50	162	52.469	P48437	Prox1	Prospero homeobox protein 1	3.69e-50	162	52.469	Q90ZL7	prox1a	Prospero-related homeodomain protein 1	3.04e-49	155	54.194	P29617	pros	Homeobox protein prospero	5.53e-51	156	56.41	P34522	pros-1	Homeobox protein prospero homolog 1	3.32e-55	162	58.025	P34522	pros-1	Homeobox protein prospero homolog 1	3.92e-54	162	58.025
dd_Smed_v6_13773_0_1	616	0.396073	1.30673	3.65226	0.0559933	0.227217	0.0918457	1.30673	0.192806	0.660591	0.734223	-0.257808	1.30673	1.62996	0.201709	0.27423	0.0464195	1.30673	0.0519419	0.819718	0.965443	0.230729	1.30673	1.33387	0.248118	0.330143	0.0581386	1.30673	0.0961804	0.756462	0.80934	0.223483	1.30673	1.55268	0.21274	0.690328	NA	NA	NA	NA	NA	NA	NA	NA	NA	NA	NA	NA	NA	NA	NA	NA	NA	NA	NA	NA	NA	NA	NA	NA	NA	NA	NA	NA	NA	NA	NA	NA	NA	NA	NA	NA
dd_Smed_v6_13774_0_1	1112	0.0704983	2.96558	0.274879	0.600078	0.79688	-0.222619	2.96558	2.71082	0.0996699	0.152373	-0.43825	2.96558	10.2904	0.00133727	0.0030505	-0.145133	2.96558	1.11661	0.290651	0.803413	-0.146584	2.96558	1.24345	0.264808	0.348298	-0.0400335	2.96558	0.0966815	0.755849	0.808869	0.177049	2.96558	1.98971	0.158371	0.625249	Q9UEE5	STK17A	Serine/threonine-protein kinase 17A	3.43e-22	230	25.652	Q8BG48	Stk17b	Serine/threonine-protein kinase 17B	6.27e-21	231	25.108	F1R026	stk17a	Serine/threonine kinase 17a	1.73e-23	237	24.051	Q9VYV7	PhKgamma	Phosphorylase kinase gamma	1.88e-19	187	31.551	Q9TW45	par-1	Serine/threonine-protein kinase par-1	1.17e-19	251	29.084	F1R026	stk17a	Serine/threonine kinase 17a	7.87e-23	237	24.051
dd_Smed_v6_13776_0_1	438	-0.233486	2.38617	2.90581	0.0882611	0.294064	-0.403508	2.38617	8.68492	0.00320855	0.00709484	-0.247329	2.38617	3.07813	0.0793515	0.122683	-0.0773069	2.38617	0.300787	0.58339	0.914389	-0.730046	2.38617	28.9961	7.25e-08	3e-07	-0.564336	2.38617	16.8197	4.11e-05	0.000120222	-0.067777	2.38617	0.24885	0.617886	0.918683	Q99640	PKMYT1	Membrane-associated tyrosine- and threonine-specific cdc2-inhibitory kinase	7.07e-05	39	48.718	Q9ESG9	Pkmyt1	Membrane-associated tyrosine- and threonine-specific cdc2-inhibitory kinase	0.000232	39	46.154	NA	NA	NA	NA	NA	NA	NA	NA	NA	NA	NA	NA	G5EFM9	nekl-3	Serine/threonine-protein kinase nekl-3	8.39e-05	76	27.632	Q99640	PKMYT1	Membrane-associated tyrosine- and threonine-specific cdc2-inhibitory kinase	0.000313	39	48.718
dd_Smed_v6_13777_0_1	2653	-0.365141	4.18806	7.82285	0.00515899	0.0556337	-0.357909	4.18806	7.59554	0.00585128	0.012259	-0.321407	4.18806	5.87898	0.0153227	0.028243	-0.32864	4.18806	6.21048	0.0126996	0.283917	-0.395568	4.18806	9.45925	0.00210087	0.0046837	-0.0305259	4.18806	0.055721	0.813392	0.854778	-9.92e-05	4.18806	6.16e-07	0.999374	0.999845	Q8IZ13	ZBED8	Protein ZBED8	0	580	62.241	B2RPU8	Zbed5	MCG130675	7.33e-128	583	39.108	A0A0G2KYX9	-	Uncharacterized protein	1e-53	508	30.906	NA	NA	NA	NA	NA	NA	NA	NA	NA	NA	NA	NA	Q8IZ13	ZBED8	Protein ZBED8	0	580	62.241
dd_Smed_v6_13778_0_1	4212	-0.52145	3.23303	13.1805	0.000282883	0.00879083	0.110141	3.23303	0.640527	0.42352	0.516295	0.302016	3.23303	4.40886	0.0357527	0.0606717	-0.329575	3.23303	5.71379	0.0168321	0.320478	0.0629605	3.23303	0.215313	0.642634	0.715542	0.218204	3.23303	2.41081	0.1205	0.175513	-0.366206	3.23303	7.63146	0.00573587	0.106554	NA	NA	NA	NA	NA	NA	NA	NA	NA	NA	NA	NA	NA	NA	NA	NA	NA	NA	NA	NA	NA	NA	NA	NA	NA	NA	NA	NA	NA	NA	NA	NA	NA	NA	NA	NA
dd_Smed_v6_1378_0_1	1302	0.214081	7.30366	12.6003	0.000385686	0.010771	-0.210178	7.30366	12.0676	0.000513045	0.00130686	-0.289245	7.30366	23.0392	1.59e-06	5.44e-06	0.135014	7.30366	4.99269	0.0254547	0.385188	-0.41797	7.30366	47.9583	4.35e-12	2.63e-11	-0.516388	7.30366	74.0118	7.77e-18	6.83e-17	0.115664	7.30366	3.73043	0.0534296	0.388857	O60637	TSPAN3	Tetraspanin-3	8.46e-05	73	32.877	Q9QY33	Tspan3	Tetraspanin-3	0.000518	73	31.507	Q1RLU3	upk1a	Tetraspanin	4.96e-06	124	27.419	NA	NA	NA	NA	NA	NA	NA	NA	NA	NA	NA	NA	Q1RLU3	upk1a	Tetraspanin	2.26e-05	124	27.419
dd_Smed_v6_13780_0_1	544	0.225604	1.66777	1.34434	0.24627	0.503746	0.443044	1.66777	5.53204	0.0186713	0.0348085	0.277004	1.66777	2.27014	0.131888	0.191312	0.0595647	1.66777	0.112296	0.737545	0.950818	0.391577	1.66777	4.54601	0.0329955	0.056906	0.0896168	1.66777	0.251458	0.61605	0.689642	-0.0763563	1.66777	0.207979	0.648356	0.928615	NA	NA	NA	NA	NA	NA	NA	NA	NA	NA	NA	NA	NA	NA	NA	NA	NA	NA	NA	NA	NA	NA	NA	NA	NA	NA	NA	NA	NA	NA	NA	NA	NA	NA	NA	NA
dd_Smed_v6_13781_0_1	816	0.432264	1.90921	5.6556	0.0173997	0.115076	0.297906	1.90921	2.7111	0.0996522	0.15236	-0.105847	1.90921	0.367964	0.544116	0.623776	0.0285112	1.90921	0.0269582	0.869582	0.97522	0.514932	1.90921	8.80702	0.00300074	0.00651872	-0.062096	1.90921	0.139	0.709277	0.769363	-0.144763	1.90921	0.840435	0.359272	0.812749	O43711	TLX3	T-cell leukemia homeobox protein 3	1.79e-40	126	69.841	O55144	Tlx3	T-cell leukemia homeobox protein 3	1.73e-40	126	69.841	Q8JI12	tlx2	T-cell leukemia associated homeodomain protein Tlx3a	4.69e-40	127	68.504	Q9VD99	C15	Homeodomain-containing protein	1.31e-39	129	65.116	G5EGF2	cog-1	COG-1B	1.22e-16	57	54.386	O55144	Tlx3	T-cell leukemia homeobox protein 3	6.95e-40	126	69.841
dd_Smed_v6_13786_0_1	1355	-0.0870413	2.30611	0.35313	0.552346	0.763718	0.416086	2.30611	9.14862	0.00248905	0.00562068	0.468624	2.30611	11.2788	0.000783985	0.00186538	-0.0345033	2.30611	0.0694974	0.79207	0.959524	0.116296	2.30611	0.728702	0.393304	0.482785	-0.15264	2.30611	1.18738	0.275859	0.357133	-0.355977	2.30611	7.59048	0.00586773	0.10746	NA	NA	NA	NA	NA	NA	NA	NA	NA	NA	NA	NA	NA	NA	NA	NA	NA	NA	NA	NA	NA	NA	NA	NA	NA	NA	NA	NA	NA	NA	NA	NA	NA	NA	NA	NA
dd_Smed_v6_13787_0_1	1040	0.19156	2.81542	1.67349	0.195792	0.445853	0.340487	2.81542	5.50559	0.0189558	0.035288	0.120175	2.81542	0.700515	0.402611	0.488785	-0.0287524	2.81542	0.0418048	0.837992	0.968956	0.337593	2.81542	5.65869	0.0173691	0.0319835	0.285497	2.81542	4.28243	0.0385083	0.0643093	0.139463	2.81542	1.12275	0.289327	0.762104	Q70IA6	MOB2	MOB kinase activator 2	2.08e-25	172	31.395	Q8VI63	Mob2	MOB kinase activator 2	9.34e-26	190	30	Q6DHC8	mob2a	Zgc:92512	1.9e-23	153	32.026	Q8IQG1	Mob2	MOB kinase activator-like 2	6.89e-21	171	31.579	NA	NA	NA	NA	NA	NA	Q8VI63	Mob2	MOB kinase activator 2	3.76e-25	190	30
dd_Smed_v6_13788_0_1	1318	-0.027193	2.99481	0.046937	0.828481	0.920382	0.0460247	2.99481	0.140624	0.707662	0.773852	0.127748	2.99481	1.08091	0.298495	0.381764	0.0545305	2.99481	0.206253	0.64972	0.932084	0.71843	2.99481	39.8663	2.72e-10	1.42e-09	0.66795	2.99481	34.76	3.73e-09	1.78e-08	-0.0776727	2.99481	0.583043	0.445122	0.854854	Q8TAM4	CDK5R1	Cyclin-dependent kinase 5 activator	1.27e-58	151	58.94	P61809	Cdk5r1	Cyclin-dependent kinase 5 activator 1	1.3e-58	151	58.94	F1Q6W4	cdk5r1b	Cyclin-dependent kinase 5 activator	5.62e-59	151	57.616	Q9V3H5	Cdk5alpha	Cyclin-dependent kinase 5 activator	6.75e-54	152	58.553	Q22695	cdka-1	Cyclin-dependent kinase 5 activator 1	1.69e-44	152	53.289	F1Q6W4	cdk5r1b	Cyclin-dependent kinase 5 activator	2.55e-58	151	57.616
dd_Smed_v6_13789_0_1	2564	-0.572844	1.97001	8.30891	0.0039451	0.0481663	-2.7093	1.97001	143.419	4.76e-33	8.72e-32	-2.66791	1.97001	119.103	9.94e-28	1.27e-26	-0.531456	1.97001	3.77019	0.0521737	0.506122	-1.52018	1.97001	56.253	6.37e-14	4.44e-13	-1.11194	1.97001	28.9316	7.5e-08	3.11e-07	-0.164601	1.97001	0.626235	0.42874	0.844546	NA	NA	NA	NA	NA	NA	NA	NA	NA	NA	NA	NA	NA	NA	NA	NA	NA	NA	NA	NA	NA	NA	NA	NA	NA	NA	NA	NA	NA	NA	NA	NA	NA	NA	NA	NA
dd_Smed_v6_1379_0_1	457	0.309587	3.04834	7.08298	0.00778193	0.0718812	0.115	3.04834	0.974113	0.323657	0.413851	0.156394	3.04834	2.07228	0.149997	0.213599	0.350981	3.04834	10.4303	0.00123967	0.0782477	0.946122	3.04834	82.4372	1.09e-19	1.09e-18	0.812371	3.04834	69.1112	9.31e-17	7.76e-16	0.175836	3.04834	4.1535	0.0415485	0.341767	NA	NA	NA	NA	NA	NA	NA	NA	NA	NA	NA	NA	NA	NA	NA	NA	NA	NA	NA	NA	NA	NA	NA	NA	NA	NA	NA	NA	NA	NA	NA	NA	NA	NA	NA	NA
dd_Smed_v6_13790_0_1	839	-0.0687611	1.84876	0.157486	0.691481	0.851662	0.835601	1.84876	29.9669	4.39e-08	1.89e-07	1.09801	1.84876	52.7726	3.74e-13	2.3e-12	0.193646	1.84876	2.12191	0.145205	0.669736	0.423902	1.84876	7.67495	0.00559927	0.011515	0.61383	1.84876	16.6086	4.59e-05	0.000133416	0.121166	1.84876	0.861785	0.35324	0.808256	NA	NA	NA	NA	NA	NA	NA	NA	NA	NA	NA	NA	NA	NA	NA	NA	NA	NA	NA	NA	NA	NA	NA	NA	NA	NA	NA	NA	NA	NA	NA	NA	NA	NA	NA	NA
