## Supplementary material for "Egr-2 coordinates intestinal remodeling by promoting midline patterning and pharynx regeneration in planarians": Table_S1 (part 3 of 3)

### Sheet: egr2 vs control RNAi (continued)
geneID	length	logFC_E0_vs_C0	logCPM_E0_vs_C0	LR_E0_vs_C0	PValue_E0_vs_C0	FDR_E0_vs_C0	logFC_C2_vs_C0	logCPM_C2_vs_C0	LR_C2_vs_C0	PValue_C2_vs_C0	FDR_C2_vs_C0	logFC_E2_vs_E0	logCPM_E2_vs_E0	LR_E2_vs_E0	PValue_E2_vs_E0	FDR_E2_vs_E0	logFC_E2_vs_C2	logCPM_E2_vs_C2	LR_E2_vs_C2	PValue_E2_vs_C2	FDR_E2_vs_C2	logFC_C4_vs_C0	logCPM_C4_vs_C0	LR_C4_vs_C0	PValue_C4_vs_C0	FDR_C4_vs_C0	logFC_E4_vs_E0	logCPM_E4_vs_E0	LR_E4_vs_E0	PValue_E4_vs_E0	FDR_E4_vs_E0	logFC_E4_vs_C4	logCPM_E4_vs_C4	LR_E4_vs_C4	PValue_E4_vs_C4	FDR_E4_vs_C4	uniprot_acc_human	uniprot_id_human	uniprot_desc_human	eval_human.x	length_human.x	pct_ident_human	uniprot_acc_mouse	uniprot_id_mouse	uniprot_desc_mouse	eval_mouse.x	length_mouse.x	pct_ident_mouse	uniprot_acc_zfish	uniprot_id_zfish	uniprot_desc_zfish	eval_zfish.x	length_zfish.x	pct_ident_zfish	uniprot_acc_fly	uniprot_id_fly	uniprot_desc_fly	eval_fly.x	length_fly.x	pct_ident_fly	uniprot_acc_worm	uniprot_id_worm	uniprot_desc_worm	eval_worm	length_worm	pct_ident_worm	uniprot_acc_all5best	uniprot_id_all5best	uniprot_desc_all5best	eval_all5best	length_all5best	pct_ident_all5best
dd_Smed_v6_13791_0_1	750	-0.265826	1.76391	1.51573	0.218267	0.471297	-0.121364	1.76391	0.330228	0.565525	0.650404	-0.282982	1.76391	1.6331	0.201274	0.273838	-0.427444	1.76391	3.89485	0.0484345	0.490997	0.31406	1.76391	2.40687	0.120803	0.178091	0.47272	1.76391	5.32146	0.0210643	0.0374427	-0.107166	1.76391	0.314147	0.575147	0.905117	NA	NA	NA	NA	NA	NA	NA	NA	NA	NA	NA	NA	NA	NA	NA	NA	NA	NA	NA	NA	NA	NA	NA	NA	NA	NA	NA	NA	NA	NA	NA	NA	NA	NA	NA	NA
dd_Smed_v6_13792_0_1	4033	-0.406337	4.46042	1.58656	0.207819	0.4593	-0.291728	4.46042	0.820591	0.365008	0.456412	0.0674935	4.46042	0.0438448	0.834143	0.87331	-0.0471155	4.46042	0.0214086	0.883671	0.977701	-0.384409	4.46042	1.42663	0.232315	0.312058	0.208212	4.46042	0.419031	0.517421	0.600503	0.186284	4.46042	0.33696	0.561589	0.897939	Q8WXX0	DNAH7	Dynein heavy chain 7, axonemal	0	1349	53.818	L7N1Y0	Dnah7b	Dynein, axonemal, heavy chain 7B	0	1341	53.691	F1Q8L1	dnah7	Dynein, axonemal, heavy chain 7	0	1349	53.299	Q9VJC6	Dhc36C	Dynein heavy chain at 36C	0	1260	43.016	Q19020	dhc-1	Dynein heavy chain, cytoplasmic	2.75e-65	516	32.558	F1Q8L1	dnah7	Dynein, axonemal, heavy chain 7	0	1349	53.299
dd_Smed_v6_13796_0_1	433	0.0691865	0.229695	0.0474436	0.827573	0.919776	-0.0993368	0.229695	0.0984116	0.753744	0.812461	-0.389537	0.229695	1.449	0.228689	0.305064	-0.221014	0.229695	0.46821	0.493812	0.891791	-0.100111	0.229695	0.106512	0.744151	0.800894	0.0296702	0.229695	0.00982135	0.921057	0.939897	0.198968	0.229695	0.476864	0.489846	0.875155	NA	NA	NA	NA	NA	NA	NA	NA	NA	NA	NA	NA	NA	NA	NA	NA	NA	NA	NA	NA	NA	NA	NA	NA	NA	NA	NA	NA	NA	NA	NA	NA	NA	NA	NA	NA
dd_Smed_v6_13798_0_1	1814	0.0205572	3.76322	0.0460154	0.830148	0.921339	-0.12165	3.76322	1.62059	0.20301	0.280467	-0.137774	3.76322	2.0729	0.149937	0.21359	0.00443376	3.76322	0.00215963	0.962934	0.992389	-0.202992	3.76322	4.72289	0.0297637	0.0519884	-0.26299	3.76322	8.04601	0.0045604	0.0093923	-0.0394411	3.76322	0.191833	0.661396	0.931526	Q8N434	SVOPL	Putative transporter SVOPL	3.3e-38	463	26.35	Q6PDF3	Svopl	Putative transporter SVOPL	1.16e-37	463	26.782	F1QII7	svopa	SV2-related protein a	8.06e-35	415	27.229	Q8SYM5	CG4324	CG4324, isoform A	2.36e-22	418	23.445	P30638	svop-1	Putative transporter svop-1	2.25e-34	414	25.121	Q8N434	SVOPL	Putative transporter SVOPL	1.46e-37	463	26.35
dd_Smed_v6_13799_0_1	914	0.359403	1.8032	4.0193	0.0449824	0.200736	0.485245	1.8032	7.75856	0.00534586	0.0112752	0.363621	1.8032	4.87612	0.0272307	0.04748	0.237779	1.8032	2.21467	0.136704	0.658204	0.555587	1.8032	10.961	0.000930497	0.00221297	0.0486872	1.8032	0.0912739	0.762564	0.814551	-0.147498	1.8032	0.975383	0.323341	0.789808	Q9H5I1	SUV39H2	Histone-lysine N-methyltransferase SUV39H2	1.62e-25	250	32.8	Q80UJ9	Setmar	Histone-lysine N-methyltransferase SETMAR	6.91e-25	253	30.435	Q6DGD3	suv39h1a	Histone-lysine N-methyltransferase SUV39H1-A	1.09e-23	238	31.933	Q9VGW0	CG4565	CG4565	3.86e-17	192	30.208	O17186	set-11	SET (Trithorax/polycomb) domain containing	8.69e-14	216	27.778	Q9H5I1	SUV39H2	Histone-lysine N-methyltransferase SUV39H2	7.16e-25	250	32.8
dd_Smed_v6_138_0_1	1015	0.0131769	10.6033	0.0366565	0.848166	0.931376	-0.251949	10.6033	13.3827	0.000253952	0.000680931	-0.269382	10.6033	15.2945	9.2e-05	0.00025203	-0.00425644	10.6033	0.00382329	0.950696	0.991427	-0.0160899	10.6033	0.054721	0.815043	0.856353	-0.0779269	10.6033	1.28382	0.25719	0.336934	-0.0486601	10.6033	0.501224	0.478963	0.869581	P63104	YWHAZ	14-3-3 protein zeta/delta	9.77e-106	240	70.417	P63101	Ywhaz	14-3-3 protein zeta/delta	6.8e-105	240	70	Q5PRD0	ywhaba	14-3-3 protein beta/alpha-A	3.33e-106	240	70.417	P29310	14-3-3zeta	14-3-3 protein zeta	7.18e-102	239	68.619	P41932	par-5	14-3-3-like protein 1	5.51e-107	238	72.269	P41932	par-5	14-3-3-like protein 1	6.5e-106	238	72.269
dd_Smed_v6_13801_0_1	464	0.0558417	1.24956	0.0698663	0.791532	0.903517	-0.178865	1.24956	0.707641	0.400228	0.492435	0.155378	1.24956	0.570547	0.450042	0.53626	0.390084	1.24956	3.55751	0.0592766	0.523999	-0.267291	1.24956	1.67161	0.196043	0.270486	-0.134326	1.24956	0.448675	0.502965	0.586803	0.188806	1.24956	0.935277	0.333495	0.797316	Q96C98	FHL3	FHL3 protein	0.000802	61	31.148	Q9WTX7	Fhl5	Four and a half LIM domains protein 5	0.000848	63	31.746	A0A0R4IWY0	fhl5	Four and a half LIM domains 5	2.34e-05	44	43.182	M9MRX0	Lmpt	Limpet, isoform J	0.000567	44	36.364	NA	NA	NA	NA	NA	NA	A0A0R4IWY0	fhl5	Four and a half LIM domains 5	0.000107	44	43.182
dd_Smed_v6_13802_0_1	1715	-0.409051	3.99637	11.2886	0.000779851	0.0174502	0.655528	3.99637	33.3598	7.66e-09	3.54e-08	0.872017	3.99637	54.6079	1.47e-13	9.32e-13	-0.192562	3.99637	3.08306	0.0791116	0.56147	1.10831	3.99637	100.171	1.4e-23	1.76e-22	1.24526	3.99637	119.166	9.63e-28	1.39e-26	-0.272093	3.99637	7.04498	0.00794876	0.131401	A0A087X1Q5	SOCS7	Suppressor of cytokine-signaling 7	6.86e-37	164	44.512	Q8VHQ2	Socs7	Suppressor of cytokine signaling 7	1.15e-36	164	44.512	B0BLX5	socs7	Socs7 protein	1.04e-36	174	43.678	Q9VX18	Socs16D	Suppressor of cytokine signaling at 16D, isoform A	1.29e-29	179	39.665	O45498	CELE_F39B2.5	Uncharacterized protein	3.45e-11	135	32.593	A0A087X1Q5	SOCS7	Suppressor of cytokine-signaling 7	3.04e-36	164	44.512
dd_Smed_v6_13803_0_1	575	-0.284406	1.53828	2.17807	0.13999	0.37381	-0.196213	1.53828	1.0917	0.296095	0.384576	-0.056548	1.53828	0.08246	0.773991	0.825068	-0.14474	1.53828	0.568396	0.450897	0.876039	0.364707	1.53828	4.39492	0.0360462	0.0615487	0.489077	1.53828	7.50642	0.00614795	0.0123311	-0.160036	1.53828	1.00549	0.315985	0.785799	Q8IZU9	KIRREL3	Kin of IRRE-like protein 3	1.04e-07	109	33.028	Q7TSU7	Kirrel2	Kin of IRRE-like protein 2	8.62e-09	137	29.927	A0A0R4IT86	kirrel3l	Kin of IRRE-like 3 like	9.33e-09	131	31.298	Q08180	rst	Irregular chiasm C-roughest protein	1.25e-09	142	29.577	B1Q236	syg-1	Synaptogenesis protein syg-1	6.59e-13	124	33.871	B1Q236	syg-1	Synaptogenesis protein syg-1	7.77e-12	124	33.871
dd_Smed_v6_13804_0_1	2200	-0.103526	4.06134	1.08814	0.296884	0.555999	-0.125559	4.06134	1.63003	0.2017	0.278952	0.0290535	4.06134	0.0862328	0.769022	0.821033	0.0510869	4.06134	0.271578	0.602275	0.920818	-0.309595	4.06134	10.1615	0.00143406	0.00329813	-0.192368	4.06134	3.92398	0.0476019	0.077592	0.013701	4.06134	0.0208758	0.885118	0.983329	P12821	ACE	Angiotensin-converting enzyme	1.91e-106	602	32.89	P09470	Ace	Angiotensin-converting enzyme	3.19e-108	604	32.947	Q5U380	ace2	Angiotensin I converting enzyme (Peptidyl-dipeptidase A) 2	5.68e-84	600	27.167	Q10714	Ance	Angiotensin-converting enzyme	7.83e-104	591	30.288	Q18581	acn-1	Inactive angiotensin-converting enzyme-related protein	3.6e-38	625	22.88	P09470	Ace	Angiotensin-converting enzyme	1.28e-107	604	32.947
dd_Smed_v6_13805_0_1	1478	0.157047	2.17252	0.991161	0.319459	0.577313	-0.555536	2.17252	11.5372	0.000682176	0.00169807	-0.411084	2.17252	6.6701	0.00980436	0.0189308	0.301499	2.17252	3.33746	0.0677191	0.538956	-0.707166	2.17252	19.5509	9.8e-06	3.18e-05	-0.651967	2.17252	17.659	2.64e-05	7.96e-05	0.212246	2.17252	1.82988	0.176141	0.64661	NA	NA	NA	NA	NA	NA	NA	NA	NA	NA	NA	NA	NA	NA	NA	NA	NA	NA	Q9V427	Inx2	Innexin inx2	1.72e-16	312	25.641	Q17394	inx-1	Innexin	3.64e-56	403	28.536	Q17394	inx-1	Innexin	4.29e-55	403	28.536
dd_Smed_v6_13807_0_1	2617	0.550739	-0.600076	2.62949	0.104895	0.322128	-0.738156	-0.600076	3.60787	0.0575066	0.094896	-2.75996	-0.600076	36.6986	1.38e-09	6.37e-09	-1.47106	-0.600076	7.72529	0.00544527	0.183033	0.983793	-0.600076	10.2529	0.00136469	0.00314936	-0.871875	-0.600076	7.31814	0.00682619	0.0135685	-1.30493	-0.600076	20.507	5.94e-06	0.000580728	Q01484	ANK2	Ankyrin-2	8.41e-07	216	24.537	E9PZX1	Dthd1	Death domain-containing 1	1.78e-15	488	21.926	F1QNB1	ank3a	Ankyrin 3a	0.000368	108	25	X2JGD3	Ank2	Ankyrin 2, isoform Y	0.000348	210	23.81	Q8MQG0	unc-44	Uncharacterized protein	1.97e-05	200	24.5	E9PZX1	Dthd1	Death domain-containing 1	7.14e-15	488	21.926
dd_Smed_v6_1381_0_1	3659	0.295018	6.48862	21.3767	3.77e-06	0.000391586	-1.15373	6.48862	305.535	2.05e-68	1.07e-66	-1.51567	6.48862	519.907	4.43e-115	5.21e-113	-0.0669249	6.48862	0.98841	0.320131	0.82031	-1.24978	6.48862	364.128	3.55e-81	2.53e-79	-1.3155	6.48862	411.186	2.02e-91	1.71e-89	0.229296	6.48862	12.3706	0.000436154	0.016665	Q9Y6I7	WSB1	WD repeat and SOCS box-containing protein 1	2e-32	256	32.812	O54927	Wsb1	WD repeat and SOCS box-containing protein 1	3.01e-31	256	31.641	Q7ZVF0	poc1a	POC1 centriolar protein homolog A	3.32e-06	228	24.123	Q9V3J8	wds	Protein will die slowly	4.01e-06	233	26.609	P90916	lin-53	Probable histone-binding protein lin-53	6.6e-06	198	24.747	Q9Y6I7	WSB1	WD repeat and SOCS box-containing protein 1	8.82e-32	256	32.812
dd_Smed_v6_13810_0_1	552	0.495916	-0.00543514	4.18983	0.0406672	0.190551	-1.84489	-0.00543514	36.2084	1.77e-09	8.66e-09	-1.79414	-0.00543514	41.9896	9.18e-11	4.67e-10	0.546672	-0.00543514	2.38176	0.122759	0.639192	-1.23501	-0.00543514	21.08	4.41e-06	1.49e-05	-1.66393	-0.00543514	43.4456	4.36e-11	2.47e-10	0.066996	-0.00543514	0.0563864	0.812301	0.967067	NA	NA	NA	NA	NA	NA	NA	NA	NA	NA	NA	NA	NA	NA	NA	NA	NA	NA	NA	NA	NA	NA	NA	NA	NA	NA	NA	NA	NA	NA	NA	NA	NA	NA	NA	NA
dd_Smed_v6_13811_0_1	630	0.258786	1.91725	2.32671	0.12717	0.356867	-0.406425	1.91725	5.40425	0.0200878	0.0371975	-0.797124	1.91725	20.668	5.46e-06	1.75e-05	-0.131914	1.91725	0.533194	0.465267	0.882752	-0.553417	1.91725	10.4153	0.00124976	0.00290729	-1.20134	1.91725	48.5552	3.21e-12	1.98e-11	-0.389134	1.91725	5.011	0.0251868	0.260579	Q9Y4K3	TRAF6	TNF receptor-associated factor 6	6.85e-11	167	28.144	P70196	Traf6	TNF receptor-associated factor 6	6.58e-11	167	28.144	Q6IWL4	traf6	TNF receptor-associated factor 6	8.17e-10	151	29.139	Q9XYQ9	Traf6	TNF-receptor-associated factor 2	4.22e-05	64	34.375	G5EG80	trf-1	TNF Receptor Associated Factor (TRAF) homolog	9.61e-08	81	34.568	P70196	Traf6	TNF receptor-associated factor 6	2.64e-10	167	28.144
dd_Smed_v6_13812_0_1	2591	0.107812	3.40434	0.67504	0.4113	0.659052	0.751833	3.40434	37.7997	7.84e-10	3.96e-09	0.601871	3.40434	24.5335	7.3e-07	2.6e-06	-0.0421492	3.40434	0.138981	0.709296	0.948983	1.71773	3.40434	228.013	1.62e-51	5.61e-50	1.4519	3.40434	168.433	1.63e-38	3.54e-37	-0.158022	3.40434	2.72972	0.0984966	0.508949	Q13574	DGKZ	Diacylglycerol kinase zeta	0	774	46.382	D3Z519	Dgki	Diacylglycerol kinase	0	789	45.247	A2BIB9	ank2b	Ankyrin 2b, neuronal	5.82e-12	131	31.298	Q09103	rdgA	Eye-specific diacylglycerol kinase	0	802	38.529	Q03603	dgk-3	Probable diacylglycerol kinase 3	5.47e-85	461	37.31	Q13574	DGKZ	Diacylglycerol kinase zeta	0	774	46.382
dd_Smed_v6_13813_0_1	1160	-0.252677	2.14869	1.84289	0.174613	0.420451	0.0888659	2.14869	0.25048	0.616737	0.697001	0.583796	2.14869	10.6586	0.00109563	0.00253644	0.242253	2.14869	2.02133	0.155103	0.683611	0.927005	2.14869	31.775	1.73e-08	7.6e-08	1.14353	2.14869	46.8416	7.7e-12	4.63e-11	-0.036156	2.14869	0.0613621	0.804356	0.965687	O60909	B4GALT2	Beta-1,4-galactosyltransferase 2	3.61e-55	235	36.596	P15535	B4galt1	Beta-1,4-galactosyltransferase 1	3.82e-56	222	40.09	F1QHW8	b4galt6	UDP-Gal:betaGlcNAc beta 1,4- galactosyltransferase, polypeptide 6	5.25e-59	220	40.455	Q7KN92	beta4GalNAcTA	Beta4GalNAcTA	1.55e-53	207	40.58	Q9GUM2	bre-4	Beta-1,4-N-acetylgalactosaminyltransferase bre-4	2.09e-59	221	41.629	F1QHW8	b4galt6	UDP-Gal:betaGlcNAc beta 1,4- galactosyltransferase, polypeptide 6	2.39e-58	220	40.455
dd_Smed_v6_13815_0_1	1188	0.147706	3.2889	1.20929	0.271472	0.52922	0.991359	3.2889	62.1769	3.14e-15	2.43e-14	0.832306	3.2889	45.0945	1.88e-11	1.01e-10	-0.0113468	3.2889	0.00962993	0.921827	0.986114	0.791179	3.2889	40.4503	2.02e-10	1.06e-09	0.633781	3.2889	27.1445	1.89e-07	7.5e-07	-0.00969208	3.2889	0.00752587	0.930869	0.98833	P40313	CTRL	Chymotrypsin-like protease CTRL-1	1.78e-27	258	30.233	P69525	Tmprss9	Transmembrane protease serine 9	1.33e-25	267	29.213	Q66HW9	ctrl	Chymotrypsin-like	5.4e-25	263	29.658	Q9VBY4	CG11836	Uncharacterized protein, isoform B	2.12e-17	219	29.224	Q17800	svh-1	HGF/MSP/plasminogen-like protein	7.33e-18	262	24.046	P40313	CTRL	Chymotrypsin-like protease CTRL-1	7.88e-27	258	30.233
dd_Smed_v6_13816_0_1	1468	-0.193765	4.00717	2.41331	0.120308	0.346754	0.392231	4.00717	10.5074	0.00118898	0.00284868	0.371721	4.00717	9.14894	0.00248862	0.00543571	-0.214275	4.00717	3.2372	0.0719835	0.547389	0.503108	4.00717	17.8274	2.42e-05	7.42e-05	0.646151	4.00717	29.1861	6.57e-08	2.75e-07	-0.0507214	4.00717	0.19899	0.655537	0.929857	NA	NA	NA	NA	NA	NA	NA	NA	NA	NA	NA	NA	NA	NA	NA	NA	NA	NA	NA	NA	NA	NA	NA	NA	NA	NA	NA	NA	NA	NA	NA	NA	NA	NA	NA	NA
dd_Smed_v6_13817_0_1	1413	-0.0700785	3.00388	0.246798	0.619339	0.808981	0.559492	3.00388	18.0776	2.12e-05	6.61e-05	0.744051	3.00388	31.9311	1.6e-08	6.72e-08	0.11448	3.00388	0.871867	0.350439	0.835804	1.10586	3.00388	78.9463	6.38e-19	6.14e-18	1.16799	3.00388	88.3982	5.35e-21	5.62e-20	-0.00794022	3.00388	0.00537504	0.941556	0.989525	O43347	MSI1	RNA-binding protein Musashi homolog 1	2.51e-53	178	52.247	Q920Q6	Msi2	RNA-binding protein Musashi homolog 2	4.57e-53	174	52.874	R4GEF3	msi2b	Musashi RNA-binding protein 2b	2.36e-55	177	52.542	Q9VVE5	Rbp6	RNA-binding protein Musashi homolog Rbp6	9.05e-53	175	52	G5EFS2	msi-1	MuSashI (Fly neural) family	7.67e-56	175	54.857	G5EFS2	msi-1	MuSashI (Fly neural) family	9.06e-55	175	54.857
dd_Smed_v6_13818_0_1	519	-0.364324	1.39603	1.89787	0.168317	0.41208	0.576873	1.39603	5.51493	0.0188548	0.0351271	1.07142	1.39603	18.2961	1.89e-05	5.66e-05	0.130219	1.39603	0.315411	0.574379	0.913178	0.54723	1.39603	5.1313	0.0234981	0.0420534	0.626956	1.39603	6.34572	0.0117665	0.0222392	-0.284598	1.39603	1.58838	0.207557	0.688509	NA	NA	NA	NA	NA	NA	NA	NA	NA	NA	NA	NA	NA	NA	NA	NA	NA	NA	NA	NA	NA	NA	NA	NA	NA	NA	NA	NA	NA	NA	NA	NA	NA	NA	NA	NA
dd_Smed_v6_13819_0_1	1546	0.0059805	2.64078	0.00170444	0.967069	0.983269	0.168971	2.64078	1.44043	0.23007	0.310852	0.121571	2.64078	0.735535	0.391095	0.476767	-0.0414192	2.64078	0.0901793	0.763949	0.954483	0.232346	2.64078	2.89354	0.0889352	0.136596	0.265182	2.64078	3.8459	0.0498677	0.0809117	0.0388164	2.64078	0.0934729	0.759808	0.956194	NA	NA	NA	NA	NA	NA	NA	NA	NA	NA	NA	NA	NA	NA	NA	NA	NA	NA	NA	NA	NA	NA	NA	NA	NA	NA	NA	NA	NA	NA	NA	NA	NA	NA	NA	NA
dd_Smed_v6_1382_0_1	1858	-0.384425	6.65	5.087	0.0241059	0.140067	-6.01375	6.65	773.807	2.67e-170	1.28e-167	-5.62798	6.65	694.998	3.66e-153	9.05e-151	0.0013404	6.65	4.64e-05	0.994564	0.999513	-5.21526	6.65	643.103	7.07e-142	1.63e-139	-5.67974	6.65	718.082	3.5e-158	9.48e-156	-0.848901	6.65	20.9316	4.76e-06	0.000482067	NA	NA	NA	NA	NA	NA	NA	NA	NA	NA	NA	NA	NA	NA	NA	NA	NA	NA	NA	NA	NA	NA	NA	NA	NA	NA	NA	NA	NA	NA	NA	NA	NA	NA	NA	NA
dd_Smed_v6_13820_0_1	844	-0.0400597	1.54804	0.0563528	0.812356	0.913168	0.420504	1.54804	7.4034	0.00651008	0.0135104	0.387115	1.54804	5.9962	0.0143367	0.0266154	-0.0734483	1.54804	0.25861	0.611077	0.922505	0.428966	1.54804	8.52425	0.00350445	0.00751585	0.501747	1.54804	11.93	0.000552365	0.00135409	0.0327213	1.54804	0.0703203	0.790871	0.96265	Q9NZI2	KCNIP1	Kv channel-interacting protein 1	1.42e-07	83	32.53	Q9JJ57	Kcnip1	Kv channel-interacting protein 1	1.6e-07	83	32.53	Q4V9G0	kcnip1b	Kcnip1b protein	4.18e-08	80	32.5	P37236	Frq1	Frequenin-1	6.33e-05	83	31.325	NA	NA	NA	NA	NA	NA	Q4V9G0	kcnip1b	Kcnip1b protein	1.9e-07	80	32.5
dd_Smed_v6_13821_0_1	706	-0.162848	1.96524	0.678919	0.409959	0.657824	-0.171032	1.96524	0.764341	0.381974	0.473789	0.0823847	1.96524	0.175826	0.674985	0.741981	0.0905687	1.96524	0.217005	0.641331	0.930074	0.0722953	1.96524	0.146761	0.70165	0.765635	0.390908	1.96524	4.3471	0.0370719	0.0622071	0.155765	1.96524	0.762694	0.382487	0.824777	NA	NA	NA	NA	NA	NA	NA	NA	NA	NA	NA	NA	NA	NA	NA	NA	NA	NA	NA	NA	NA	NA	NA	NA	NA	NA	NA	NA	NA	NA	NA	NA	NA	NA	NA	NA
dd_Smed_v6_13822_0_1	3226	-0.0445148	4.29306	0.142781	0.705532	0.859264	0.20872	4.29306	3.22842	0.0723705	0.115622	0.173113	4.29306	2.20723	0.137365	0.198111	-0.0801217	4.29306	0.486657	0.485422	0.889177	0.137511	4.29306	1.42994	0.231775	0.311447	0.251803	4.29306	4.8591	0.0275008	0.0476151	0.0697775	4.29306	0.39275	0.530857	0.890459	Q8NHH1	TTLL11	Tubulin polyglutamylase TTLL11	1.88e-97	376	45.213	A4Q9F4	Ttll11	Tubulin polyglutamylase TTLL11	8.49e-98	376	45.213	A0A0R4IJC5	ttll11	Tubulin tyrosine ligase-like family, member 11	1.93e-101	429	41.958	Q8IGW4	BEST:LD13681	RE12363p	7.95e-37	294	32.313	Q09647	ttll-4	Tubulin polyglutamylase ttll-4	5.96e-30	362	26.796	A0A0R4IJC5	ttll11	Tubulin tyrosine ligase-like family, member 11	8.76e-101	429	41.958
dd_Smed_v6_13823_0_1	3508	-0.19061	4.56198	6.4754	0.0109378	0.0876354	0.272283	4.56198	14.5314	0.00013784	0.000384498	0.378227	4.56198	26.7222	2.35e-07	8.82e-07	-0.084667	4.56198	1.47527	0.224515	0.753253	-0.00842201	4.56198	0.0141564	0.905291	0.92679	0.304242	4.56198	18.4515	1.74e-05	5.41e-05	0.122054	4.56198	3.36226	0.0667063	0.429187	O00548	DLL1	Delta-like protein 1	1.29e-85	525	32.952	Q61483	Dll1	Delta-like protein 1	8.02e-85	523	32.696	Q9IAT6	dlc	Delta-like protein C	1e-90	516	35.271	P10041	Dl	Neurogenic locus protein delta	1.5e-80	592	32.77	Q20531	clec-78	C-type LECtin	2.23e-42	400	31	Q9IAT6	dlc	Delta-like protein C	4.56e-90	516	35.271
dd_Smed_v6_13824_0_1	949	0.0434194	1.78964	0.0503186	0.82251	0.917537	-0.0431564	1.78964	0.0501158	0.822862	0.868694	0.0606189	1.78964	0.101795	0.749687	0.805196	0.147195	1.78964	0.606832	0.435983	0.868963	-0.12865	1.78964	0.46618	0.49475	0.580645	-0.013632	1.78964	0.00550549	0.940852	0.955516	0.158438	1.78964	0.790724	0.373881	0.821691	NA	NA	NA	NA	NA	NA	NA	NA	NA	NA	NA	NA	NA	NA	NA	NA	NA	NA	NA	NA	NA	NA	NA	NA	NA	NA	NA	NA	NA	NA	NA	NA	NA	NA	NA	NA
dd_Smed_v6_13826_0_1	1402	0.332039	3.39616	8.35836	0.00383917	0.0473197	0.3598	3.39616	10.0847	0.00149507	0.0035159	0.139994	3.39616	1.61806	0.203363	0.276032	0.112233	3.39616	1.06993	0.300961	0.808168	0.263024	3.39616	5.59905	0.0179702	0.0329676	-0.182083	3.39616	2.82858	0.0925999	0.139848	-0.113068	3.39616	1.17409	0.278563	0.753205	Q6ZQW0	IDO2	Indoleamine 2,3-dioxygenase 2	4.72e-60	400	32.5	Q8R0V5	Ido2	Indoleamine 2,3-dioxygenase 2	1.03e-54	399	30.326	NA	NA	NA	NA	NA	NA	NA	NA	NA	NA	NA	NA	NA	NA	NA	NA	NA	NA	Q6ZQW0	IDO2	Indoleamine 2,3-dioxygenase 2	2.09e-59	400	32.5
dd_Smed_v6_13827_0_1	803	0.0273976	2.36909	0.0338692	0.853985	0.933907	0.223963	2.36909	2.41466	0.120204	0.179235	0.338412	2.36909	5.67042	0.0172533	0.0314807	0.141847	2.36909	1.06565	0.301931	0.809444	0.244729	2.36909	3.08495	0.0790198	0.12319	0.317139	2.36909	5.40863	0.0200374	0.0358447	0.0998076	2.36909	0.622364	0.43017	0.846147	E7EUP3	KAT7	Histone acetyltransferase	3.82e-44	274	37.591	Q5SVQ0	Kat7	Histone acetyltransferase KAT7	9.95e-41	283	35.336	A2CG09	kat6a	Histone acetyltransferase	6.77e-33	123	49.593	Q7YTZ9	chm	Histone acetyltransferase	4.01e-39	285	34.386	Q9TYU5	mys-1	Histone acetyltransferase Tip60 homolog	7.07e-28	166	39.157	E7EUP3	KAT7	Histone acetyltransferase	1.69e-43	274	37.591
dd_Smed_v6_13828_0_1	702	-0.0523148	2.3846	0.102213	0.749189	0.884383	0.0299996	2.3846	0.0348515	0.851907	0.89084	-0.235529	2.3846	2.03405	0.153811	0.218235	-0.317843	2.3846	3.84047	0.0500295	0.4963	-0.0430029	2.3846	0.0744453	0.784971	0.833245	-0.16994	2.3846	1.14956	0.283641	0.365856	-0.179251	2.3846	1.3884	0.238675	0.721741	P52569	SLC7A2	Cationic amino acid transporter 2	3.97e-34	244	38.934	P18581	Slc7a2	Cationic amino acid transporter 2	3.15e-33	223	37.22	B0UYF2	slc7a14a	Probable cationic amino acid transporter	8.95e-17	60	55	Q8MT96	CG5535	GH08303p	9.03e-30	257	36.187	NA	NA	NA	NA	NA	NA	P52569	SLC7A2	Cationic amino acid transporter 2	1.76e-33	244	38.934
dd_Smed_v6_1383_0_1	1975	-0.406428	2.92204	10.0189	0.00154946	0.0269106	0.484725	2.92204	17.6818	2.61e-05	8.05e-05	1.08391	2.92204	83.5965	6.07e-20	5.54e-19	0.19276	2.92204	3.29025	0.0696923	0.541847	0.543554	2.92204	23.9145	1.01e-06	3.65e-06	0.87165	2.92204	56.9119	4.56e-14	3.17e-13	-0.0783326	2.92204	0.630724	0.42709	0.84382	NA	NA	NA	NA	NA	NA	NA	NA	NA	NA	NA	NA	NA	NA	NA	NA	NA	NA	NA	NA	NA	NA	NA	NA	NA	NA	NA	NA	NA	NA	NA	NA	NA	NA	NA	NA
dd_Smed_v6_13830_0_1	1317	0.178104	2.57816	1.91024	0.166937	0.410432	-0.396168	2.57816	8.88364	0.00287737	0.00642424	-0.58781	2.57816	19.8196	8.51e-06	2.66e-05	-0.0135378	2.57816	0.00987114	0.920858	0.986068	-0.312968	2.57816	6.02092	0.0141373	0.0265917	-0.491489	2.57816	15.5445	8.06e-05	0.000226523	-0.00041747	2.57816	1.17e-05	0.997268	0.999349	Q9NVD3	SETD4	SET domain-containing protein 4	8.84e-19	274	26.642	P58467	Setd4	SET domain-containing protein 4	3.49e-18	273	25.641	A8E7F0	setd4	SET domain-containing 4	4.13e-23	278	28.058	Q7KVB0	Dmel\CG33230	MIP03820p	7.12e-09	270	25.556	Q9BPP1	set-29	SET (Trithorax/polycomb) domain containing	4.4e-12	221	23.529	A8E7F0	setd4	SET domain-containing 4	1.88e-22	278	28.058
dd_Smed_v6_13831_0_1	1312	0.0202401	2.99495	0.0296627	0.863258	0.93819	-0.28981	2.99495	5.96882	0.014561	0.0278476	-0.341464	2.99495	8.19488	0.00420088	0.00874616	-0.0314135	2.99495	0.0680874	0.794142	0.959657	-0.593906	2.99495	25.5627	4.28e-07	1.62e-06	-0.678202	2.99495	33.6646	6.55e-09	3.05e-08	-0.064056	2.99495	0.302167	0.582527	0.908483	Q9UJV9	DDX41	Probable ATP-dependent RNA helicase DDX41	1.24e-136	378	55.556	Q91VN6	Ddx41	Probable ATP-dependent RNA helicase DDX41	1.03e-137	380	55.526	F1Q5L6	ddx5	DEAD (Asp-Glu-Ala-Asp) box helicase 5	1.03e-56	282	40.78	Q9V3C0	abs	ATP-dependent RNA helicase abstrakt	7.45e-136	414	51.449	Q9N5K1	sacy-1	Suppressor of ACY-4 sterility	5.73e-128	337	55.786	Q91VN6	Ddx41	Probable ATP-dependent RNA helicase DDX41	4.14e-137	380	55.526
dd_Smed_v6_13832_0_1	320	-0.0508707	1.28818	0.0343121	0.853045	0.933441	-0.0246788	1.28818	0.00821688	0.927773	0.948528	-0.177397	1.28818	0.415424	0.51923	0.602518	-0.203589	1.28818	0.556587	0.455639	0.877643	-0.19052	1.28818	0.502681	0.478324	0.565592	0.184838	1.28818	0.491185	0.483399	0.568037	0.324487	1.28818	1.58415	0.208164	0.688849	Q9Y6M4	CSNK1G3	Casein kinase I isoform gamma-3	1.04e-20	51	76.471	Q8BVP5	Csnk1g2	Casein kinase I isoform gamma-2	2.07e-20	41	92.683	Q503C4	csnk1g2a	Casein kinase 1 gamma 2a	9.42e-21	53	75.472	Q9VEX2	gish	Gilgamesh, isoform A	1.87e-20	51	72.549	Q8WQ99	csnk-1	Casein kinase I gamma	5.02e-20	43	86.047	Q503C4	csnk1g2a	Casein kinase 1 gamma 2a	4.29e-20	53	75.472
dd_Smed_v6_13835_0_1	1637	-0.143272	3.90168	2.02568	0.15466	0.394798	1.35357	3.90168	259.386	2.34e-58	9.39e-57	1.46735	3.90168	293.255	9.71e-66	3.75e-64	-0.0294861	3.90168	0.16987	0.680228	0.941621	1.30416	3.90168	252.905	6.04e-57	2.43e-55	1.22673	3.90168	213.875	1.96e-48	6.03e-47	-0.220706	3.90168	10.8206	0.0010038	0.0313095	P58872	RHBDL3	Rhomboid-related protein 3	4.85e-36	378	29.894	A2AGA4	Rhbdl2	Rhomboid-related protein 2	2.27e-39	263	42.205	F1QAX9	rhbdl2	Rhomboid-like protein	2.12e-39	276	42.029	Q9VYW6	rho-4	Rhomboid-like protein	1.33e-40	397	33.501	Q19821	rom-1	Rhomboid-related protein 1	2.5e-35	267	37.828	Q9VYW6	rho-4	Rhomboid-like protein	6.05e-40	397	33.501
dd_Smed_v6_13836_0_1	3404	-0.21877	3.70949	4.67578	0.0305908	0.160291	-0.327288	3.70949	10.56	0.00115559	0.00277103	-0.192236	3.70949	3.48846	0.0617981	0.0985253	-0.0837175	3.70949	0.667638	0.413876	0.859343	-0.275669	3.70949	7.93204	0.00485669	0.0101216	-0.125969	3.70949	1.62615	0.202236	0.274792	-0.0690697	3.70949	0.52534	0.468573	0.865511	NA	NA	NA	NA	NA	NA	NA	NA	NA	NA	NA	NA	NA	NA	NA	NA	NA	NA	NA	NA	NA	NA	NA	NA	NA	NA	NA	NA	NA	NA	NA	NA	NA	NA	NA	NA
dd_Smed_v6_13837_0_1	1633	0.272742	3.20639	5.12083	0.0236403	0.138917	0.701002	3.20639	37.0333	1.16e-09	5.78e-09	0.459588	3.20639	16.7254	4.32e-05	0.00012345	0.0313273	3.20639	0.0853404	0.770187	0.957097	0.382024	3.20639	11.1356	0.00084686	0.00202754	0.183743	3.20639	2.78304	0.0952672	0.143374	0.0744608	3.20639	0.513774	0.47351	0.866504	Q7Z4G4	TRMT11	tRNA (guanine(10)-N2)-methyltransferase homolog	5.73e-73	410	36.098	Q9CWH5	Trmt11	tRNA (guanine(10)-N2)-methyltransferase homolog	6.41e-74	404	36.634	F1R1R2	trmt11	tRNA methyltransferase 11 homolog (S. cerevisiae)	4.53e-74	404	33.911	NA	NA	NA	NA	NA	NA	NA	NA	NA	NA	NA	NA	F1R1R2	trmt11	tRNA methyltransferase 11 homolog (S. cerevisiae)	2.06e-73	404	33.911
dd_Smed_v6_1384_0_1	698	0.272379	5.72747	7.8211	0.00516397	0.0556517	-0.242023	5.72747	6.11344	0.0134158	0.0258742	-0.49271	5.72747	25.4483	4.54e-07	1.66e-06	0.0216924	5.72747	0.0489916	0.824827	0.966709	-0.164263	5.72747	2.86128	0.0907351	0.139005	-0.452231	5.72747	21.9214	2.84e-06	9.82e-06	-0.015589	5.72747	0.0262737	0.871234	0.981756	O14561	NDUFAB1	Acyl carrier protein, mitochondrial	7.24e-22	154	39.61	Q9CR21	Ndufab1	Acyl carrier protein, mitochondrial	1.03e-21	135	42.963	F1R611	ndufab1a	Acyl carrier protein	1.14e-18	86	51.163	Q94519	ND-ACP	Acyl carrier protein, mitochondrial	2.63e-23	92	58.696	Q9U241	CELE_Y56A3A.19	Acyl carrier protein	4.75e-21	92	54.348	Q94519	ND-ACP	Acyl carrier protein, mitochondrial	1.19e-22	92	58.696
dd_Smed_v6_13840_0_1	2124	-0.127005	3.35393	1.30365	0.253548	0.511182	-0.357708	3.35393	10.2466	0.00136937	0.00324024	0.0512696	3.35393	0.214367	0.643366	0.713408	0.281972	3.35393	6.42594	0.0112465	0.264774	0.200536	3.35393	3.67147	0.0553514	0.0899534	0.402806	3.35393	14.922	0.000112051	0.000308316	0.0752655	3.35393	0.595223	0.440407	0.851345	NA	NA	NA	NA	NA	NA	P19137	Lama1	Laminin subunit alpha-1	3.79e-06	247	23.482	NA	NA	NA	NA	NA	NA	NA	NA	NA	NA	NA	NA	NA	NA	NA	NA	NA	NA	P19137	Lama1	Laminin subunit alpha-1	1.52e-05	247	23.482
dd_Smed_v6_13843_0_1	5250	-0.169596	5.27515	2.85345	0.0911782	0.298576	1.2647	5.27515	181.419	2.37e-41	5.85e-40	1.33286	5.27515	197.243	8.35e-45	1.92e-43	-0.101437	5.27515	1.33703	0.247558	0.771367	2.06789	5.27515	497.002	4.27e-110	5.48e-108	2.08142	5.27515	499.409	1.28e-110	1.46e-108	-0.156069	5.27515	3.5421	0.0598298	0.408885	P39880	CUX1	Homeobox protein cut-like 1	2.88e-35	188	39.362	P53564	Cux1	Homeobox protein cut-like 1	8.37e-36	188	40.957	E7F4J9	cux1a	Homeobox protein cut-like	2.67e-35	194	39.175	P10180	ct	Homeobox protein cut	2.08e-32	206	36.893	Q9BL02	ceh-44	Homeobox protein cut-like ceh-44	6.52e-17	64	62.5	P53564	Cux1	Homeobox protein cut-like 1	3.36e-35	188	40.957
dd_Smed_v6_13844_0_1	540	0.0795586	1.54344	0.108178	0.742228	0.879809	1.26966	1.54344	33.6688	6.53e-09	3.04e-08	1.27369	1.54344	35.0052	3.29e-09	1.47e-08	0.0835905	1.54344	0.185685	0.666532	0.937555	0.825443	1.54344	14.185	0.000165686	0.000446682	0.750121	1.54344	12.2004	0.000477805	0.00118479	0.00423663	1.54344	0.000484136	0.982445	0.997313	Q6NXT2	H3F3C	Histone H3.3C	6.69e-23	85	49.412	P84244	H3f3a	Histone H3.3	1.44e-22	85	48.235	Q6PI20	h3f3a	Histone H3.3	1.27e-22	85	48.235	P84249	His3.3A	Histone H3.3	1.28e-22	85	48.235	Q9U281	his-72	Histone H3.3 type 2	4.22e-23	85	48.235	Q6NXT2	H3F3C	Histone H3.3C	2.96e-22	85	49.412
dd_Smed_v6_13845_0_1	942	-0.0271003	1.71755	0.0392998	0.842856	0.92839	-0.81582	1.71755	30.4509	3.42e-08	1.49e-07	-0.488492	1.71755	11.5019	0.000695266	0.0016699	0.300227	1.71755	3.69446	0.0545935	0.516925	-0.292905	1.71755	4.98731	0.0255338	0.0452869	-0.341362	1.71755	6.77876	0.00922492	0.0178555	-0.0755571	1.71755	0.367807	0.544202	0.893362	NA	NA	NA	NA	NA	NA	Q66JT5	Tpgs2	Tubulin polyglutamylase complex subunit 2	8.44e-37	200	37	Q6GMH5	tpgs2	Tubulin polyglutamylase complex subunit 2	1.38e-34	205	33.659	NA	NA	NA	NA	NA	NA	NA	NA	NA	NA	NA	NA	Q66JT5	Tpgs2	Tubulin polyglutamylase complex subunit 2	3.39e-36	200	37
dd_Smed_v6_13848_0_1	1462	-0.0198261	2.50861	0.0202982	0.886707	0.94842	0.327615	2.50861	6.10782	0.0134585	0.0259418	0.454216	2.50861	11.8376	0.000580454	0.00141326	0.106776	2.50861	0.722575	0.395301	0.85087	0.224942	2.50861	3.02811	0.0818334	0.12696	0.266162	2.50861	4.32839	0.0374816	0.0628318	0.0213939	2.50861	0.0330263	0.855793	0.978813	NA	NA	NA	NA	NA	NA	NA	NA	NA	NA	NA	NA	NA	NA	NA	NA	NA	NA	NA	NA	NA	NA	NA	NA	NA	NA	NA	NA	NA	NA	NA	NA	NA	NA	NA	NA
dd_Smed_v6_1385_0_1	415	-0.0514881	3.92585	0.183408	0.668461	0.838732	0.0177228	3.92585	0.0222292	0.881479	0.912863	0.122553	3.92585	1.06117	0.302948	0.386402	0.0533422	3.92585	0.205645	0.650203	0.932295	-0.0356061	3.92585	0.0921306	0.761486	0.81402	0.0240222	3.92585	0.0423322	0.836988	0.874075	0.00814025	3.92585	0.00512189	0.942946	0.989619	NA	NA	NA	NA	NA	NA	NA	NA	NA	NA	NA	NA	NA	NA	NA	NA	NA	NA	NA	NA	NA	NA	NA	NA	NA	NA	NA	NA	NA	NA	NA	NA	NA	NA	NA	NA
dd_Smed_v6_13850_0_1	816	-0.0614237	1.73447	0.101184	0.750414	0.884661	0.565691	1.73447	10.0143	0.00155329	0.00364261	0.675367	1.73447	14.1564	0.000168228	0.000442814	0.0482519	1.73447	0.0845172	0.771267	0.957334	0.636993	1.73447	13.6588	0.000219208	0.000578362	0.672195	1.73447	15.329	9.03e-05	0.000251568	-0.0262215	1.73447	0.0300163	0.862453	0.980155	Q9HC10	OTOF	Otoferlin	2.18e-47	199	43.719	Q9ESF1	Otof	Otoferlin	2.04e-47	199	43.719	Q5SPC5	otof	Otoferlin	1.6e-49	199	45.729	B7Z0E8	mfr	Misfire, isoform J	2.32e-26	188	32.447	B2D6N9	fer-1	Uncharacterized protein	2.98e-13	257	26.459	Q5SPC5	otof	Otoferlin	7.3e-49	199	45.729
dd_Smed_v6_13851_0_1	748	0.528062	0.817343	4.67357	0.0306303	0.160332	0.121861	0.817343	0.238143	0.625551	0.704499	0.410336	0.817343	3.53839	0.0599637	0.0959831	0.816537	0.817343	13.4477	0.000245305	0.0279141	0.431261	0.817343	3.39898	0.0652367	0.103889	0.0355038	0.817343	0.0273814	0.868572	0.898998	0.132305	0.817343	0.42397	0.514963	0.885751	NA	NA	NA	NA	NA	NA	NA	NA	NA	NA	NA	NA	NA	NA	NA	NA	NA	NA	NA	NA	NA	NA	NA	NA	NA	NA	NA	NA	NA	NA	NA	NA	NA	NA	NA	NA
dd_Smed_v6_13852_0_1	547	0.184019	-0.36423	0.276743	0.598844	0.795802	-1.3966	-0.36423	12.8624	0.000335244	0.000883404	-1.12549	-0.36423	9.05231	0.00262363	0.00570392	0.455129	-0.36423	1.19393	0.274538	0.791686	-1.14736	-0.36423	9.81499	0.00173095	0.00392035	-1.45497	-0.36423	15.9675	6.44e-05	0.000183743	-0.123591	-0.36423	0.105387	0.745458	0.95391	NA	NA	NA	NA	NA	NA	NA	NA	NA	NA	NA	NA	NA	NA	NA	NA	NA	NA	NA	NA	NA	NA	NA	NA	NA	NA	NA	NA	NA	NA	NA	NA	NA	NA	NA	NA
dd_Smed_v6_13854_0_1	754	-0.153223	2.01367	0.617167	0.432102	0.677216	0.298074	2.01367	2.5696	0.108936	0.164667	0.623093	2.01367	11.1395	0.000845096	0.00199884	0.171796	2.01367	0.934063	0.333809	0.827892	0.527477	2.01367	8.63399	0.00329947	0.00710981	0.567118	2.01367	9.80583	0.0017396	0.00389325	-0.113582	2.01367	0.47126	0.492408	0.87676	P29372	MPG	DNA-3-methyladenine glycosylase	6.21e-43	208	36.538	Q04841	Mpg	DNA-3-methyladenine glycosylase	1.37e-51	211	39.81	F1R6S6	mpg	N-methylpurine DNA glycosylase	3.41e-50	209	44.019	NA	NA	NA	NA	NA	NA	NA	NA	NA	NA	NA	NA	Q04841	Mpg	DNA-3-methyladenine glycosylase	5.5e-51	211	39.81
dd_Smed_v6_13855_0_1	2389	-0.199688	3.08755	1.18318	0.276709	0.534982	-0.327504	3.08755	3.1909	0.0740493	0.117934	0.0118973	3.08755	0.00418822	0.9484	0.961489	0.139713	3.08755	0.579597	0.44647	0.873204	-0.393824	3.08755	4.70703	0.0300396	0.0524266	-0.136814	3.08755	0.567836	0.45112	0.537317	0.0573215	3.08755	0.102198	0.749207	0.955658	NA	NA	NA	NA	NA	NA	NA	NA	NA	NA	NA	NA	NA	NA	NA	NA	NA	NA	NA	NA	NA	NA	NA	NA	NA	NA	NA	NA	NA	NA	NA	NA	NA	NA	NA	NA
dd_Smed_v6_13857_0_1	533	-0.35531	2.82867	6.4093	0.0113524	0.0897726	0.0276107	2.82867	0.0420651	0.837496	0.879834	0.258537	2.82867	3.40111	0.0651525	0.103111	-0.124384	2.82867	0.856727	0.354656	0.838354	0.359381	2.82867	7.79029	0.00525278	0.0108609	0.610847	2.82867	21.3624	3.8e-06	1.29e-05	-0.103844	2.82867	0.743349	0.38859	0.828136	P35626	GRK3	Beta-adrenergic receptor kinase 2	5.37e-58	157	61.146	Q3UYH7	Adrbk2	Beta-adrenergic receptor kinase 2	1.09e-57	157	59.236	B5LZ08	adrbk2	Protein-serine/threonine kinase	2.96e-57	157	59.873	P32865	Gprk1	G protein-coupled receptor kinase 1	3.41e-45	157	52.229	Q09639	grk-2	G protein-coupled receptor kinase 2	7.8e-52	157	55.414	P35626	GRK3	Beta-adrenergic receptor kinase 2	2.38e-57	157	61.146
dd_Smed_v6_13858_0_1	1066	0.0818968	3.28583	0.315359	0.57441	0.780557	2.29457	3.28583	375.066	1.48e-83	1.04e-81	2.20893	3.28583	361.341	1.44e-80	7.77e-79	-0.00374677	3.28583	0.00157319	0.968361	0.993224	1.11005	3.28583	78.6878	7.27e-19	6.97e-18	1.13123	3.28583	87.6892	7.66e-21	7.96e-20	0.10308	3.28583	1.02293	0.311824	0.781993	NA	NA	NA	NA	NA	NA	NA	NA	NA	NA	NA	NA	NA	NA	NA	NA	NA	NA	NA	NA	NA	NA	NA	NA	NA	NA	NA	NA	NA	NA	NA	NA	NA	NA	NA	NA
dd_Smed_v6_1386_0_1	2768	-0.0223551	8.16572	0.132067	0.716298	0.864331	-0.0939898	8.16572	2.33863	0.1262	0.186915	-0.0845994	8.16572	1.89302	0.168862	0.236358	-0.0129647	8.16572	0.0445474	0.832838	0.967769	-0.00249958	8.16572	0.00166645	0.967438	0.975708	0.0503827	8.16572	0.678573	0.410079	0.497305	0.0305271	8.16572	0.251465	0.616045	0.918274	O43490	PROM1	Prominin-1	7.98e-07	138	28.986	Q3UUY6	Prom2	Prominin-2	0.000465	35	48.571	A0A0R4IQK4	prom1b	Prominin 1 b	7.95e-05	64	40.625	NA	NA	NA	NA	NA	NA	NA	NA	NA	NA	NA	NA	O43490	PROM1	Prominin-1	3.53e-06	138	28.986
dd_Smed_v6_13860_0_1	1331	0.262314	1.76166	1.35876	0.243752	0.501046	1.22539	1.76166	36.0178	1.96e-09	9.51e-09	0.936179	1.76166	22.326	2.3e-06	7.75e-06	-0.0269016	1.76166	0.02251	0.880738	0.976778	1.47442	1.76166	56.1678	6.65e-14	4.63e-13	1.06355	1.76166	31.5306	1.96e-08	8.7e-08	-0.14856	1.76166	0.827142	0.3631	0.815448	Q6DWJ6	GPR139	Probable G-protein coupled receptor 139	0.000228	241	25.311	NA	NA	NA	NA	NA	NA	NA	NA	NA	NA	NA	NA	NA	NA	NA	NA	NA	NA	NA	NA	NA	NA	NA	NA	NA	NA	NA	NA	NA	NA
dd_Smed_v6_13861_0_1	2258	-0.0304172	3.46565	0.0752494	0.783842	0.900126	-0.357167	3.46565	10.1718	0.00142601	0.00336574	-0.345004	3.46565	9.29375	0.00229937	0.00505056	-0.018255	3.46565	0.025521	0.873076	0.975416	-0.0123004	3.46565	0.013236	0.908407	0.929132	0.153889	3.46565	2.11092	0.146251	0.207177	0.135772	3.46565	1.7773	0.182481	0.653251	Q99928	GABRG3	Gamma-aminobutyric acid receptor subunit gamma-3	5.97e-11	247	24.291	P22723	Gabrg2	Gamma-aminobutyric acid receptor subunit gamma-2	2.33e-10	249	25.301	O93430	glra1	Glycine receptor subunit alphaZ1	4.71e-06	241	22.407	Q08832	Lcch3	Gamma-aminobutyric acid receptor subunit beta-like	0.000136	258	22.481	P54244	deg-3	Acetylcholine receptor subunit alpha-type deg-3	2.13e-07	261	22.605	Q99928	GABRG3	Gamma-aminobutyric acid receptor subunit gamma-3	2.64e-10	247	24.291
dd_Smed_v6_13863_0_1	1291	-0.110882	3.52079	1.57433	0.209579	0.461365	0.462172	3.52079	32.7459	1.05e-08	4.78e-08	0.676741	3.52079	69.3226	8.36e-17	6.43e-16	0.103687	3.52079	1.95535	0.162011	0.689295	0.241669	3.52079	9.30412	0.00228639	0.0050644	0.184556	3.52079	5.21759	0.0223596	0.039507	-0.167995	3.52079	5.55609	0.0184165	0.219899	NA	NA	NA	NA	NA	NA	NA	NA	NA	NA	NA	NA	NA	NA	NA	NA	NA	NA	NA	NA	NA	NA	NA	NA	NA	NA	NA	NA	NA	NA	NA	NA	NA	NA	NA	NA
dd_Smed_v6_13864_0_1	2528	-0.210695	3.33407	3.76776	0.0522496	0.218367	-0.26483	3.33407	6.06641	0.0137777	0.0264993	-0.191225	3.33407	2.97113	0.0847628	0.129974	-0.13709	3.33407	1.55585	0.212274	0.74632	-0.113015	3.33407	1.19524	0.274276	0.358396	0.125902	3.33407	1.46175	0.226651	0.302586	0.0282214	3.33407	0.0817024	0.775004	0.960079	NA	NA	NA	NA	NA	NA	NA	NA	NA	NA	NA	NA	NA	NA	NA	NA	NA	NA	NA	NA	NA	NA	NA	NA	NA	NA	NA	NA	NA	NA	NA	NA	NA	NA	NA	NA
dd_Smed_v6_13866_0_1	6339	-0.433379	5.24608	7.42066	0.00644793	0.0640677	-0.323269	5.24608	4.15583	0.0414915	0.071259	-0.0561184	5.24608	0.124002	0.724734	0.784441	-0.166228	5.24608	1.09313	0.295779	0.805841	-0.326365	5.24608	4.26467	0.0389128	0.0659453	0.188159	5.24608	1.41356	0.234467	0.311388	0.0811447	5.24608	0.266232	0.605871	0.916172	Q92508	PIEZO1	Piezo-type mechanosensitive ion channel component 1	1.58e-116	1217	27.198	E2JF22	Piezo1	Piezo-type mechanosensitive ion channel component 1	5.16e-112	1246	27.528	E7FD74	piezo1	Piezo-type mechanosensitive ion channel component	9.7e-110	1238	26.817	M9MSG8	Piezo	Piezo-type mechanosensitive ion channel component	2.12e-99	1237	27.809	D0VWN8	pezo-1	Piezo-type mechanosensitive ion channel component	2.81e-63	482	32.158	Q92508	PIEZO1	Piezo-type mechanosensitive ion channel component 1	6.97e-116	1217	27.198
dd_Smed_v6_13867_0_1	1846	0.0651232	2.82427	0.183174	0.668659	0.838856	0.188255	2.82427	1.58678	0.207787	0.285893	0.196064	2.82427	1.74718	0.186232	0.256487	0.0729317	2.82427	0.250904	0.616439	0.923947	0.324218	2.82427	4.97686	0.0256886	0.0455182	0.235299	2.82427	2.68188	0.101496	0.151379	-0.023796	2.82427	0.0303177	0.861771	0.980155	NA	NA	NA	NA	NA	NA	NA	NA	NA	NA	NA	NA	NA	NA	NA	NA	NA	NA	NA	NA	NA	NA	NA	NA	NA	NA	NA	NA	NA	NA	NA	NA	NA	NA	NA	NA
dd_Smed_v6_1387_0_1	1405	0.0631226	7.59303	1.18278	0.276791	0.535033	-0.0797636	7.59303	1.89123	0.169063	0.239709	-0.0533628	7.59303	0.848884	0.356868	0.44229	0.0895234	7.59303	2.3924	0.121927	0.639192	-0.159426	7.59303	7.61922	0.00577496	0.01183	-0.179784	7.59303	9.74448	0.00179862	0.00401306	0.0427647	7.59303	0.557382	0.455317	0.859449	Q9Y371	SH3GLB1	Endophilin-B1	1.09e-57	255	42.745	Q9JK48	Sh3glb1	Endophilin-B1	1.45e-57	255	42.745	Q7ZVM8	sh3gl3b	SH3-domain GRB2-like 3	2.57e-13	252	23.81	A8DYJ0	EndoB	Endophilin B, isoform D	1.85e-47	254	36.22	B1V8A0	unc-57	Endophilin-A homolog	2.95e-12	176	26.136	Q9Y371	SH3GLB1	Endophilin-B1	4.81e-57	255	42.745
dd_Smed_v6_13870_0_1	1155	0.00943113	2.73125	0.00696621	0.933483	0.967136	-0.24082	2.73125	4.47734	0.034347	0.0600752	-0.24999	2.73125	4.76711	0.0290084	0.0502513	0.000261425	2.73125	5.24e-06	0.998174	0.999839	0.0374406	2.73125	0.124069	0.724662	0.784938	0.00151514	2.73125	0.000207247	0.988514	0.991463	-0.0264944	2.73125	0.0729757	0.787052	0.961997	NA	NA	NA	NA	NA	NA	NA	NA	NA	NA	NA	NA	NA	NA	NA	NA	NA	NA	NA	NA	NA	NA	NA	NA	NA	NA	NA	NA	NA	NA	NA	NA	NA	NA	NA	NA
dd_Smed_v6_13871_0_1	420	-0.162635	1.04982	0.332203	0.564365	0.772797	0.884358	1.04982	11.9325	0.000551638	0.00139692	1.53883	1.04982	37.1885	1.07e-09	5.02e-09	0.491839	1.04982	4.64641	0.0311185	0.413986	0.418878	1.04982	2.65684	0.103105	0.154865	0.755889	1.04982	8.77938	0.00304655	0.00649406	0.174376	1.04982	0.57422	0.448587	0.855819	Q86XK3	SFR1	Swi5-dependent recombination DNA repair protein 1 homolog	6.03e-06	77	33.766	Q8BP27	Sfr1	Swi5-dependent recombination DNA repair protein 1 homolog	7.29e-05	75	30.667	B7ZD04	sfr1	Swi5-dependent recombination DNA repair protein 1 homolog	0.000181	84	27.381	NA	NA	NA	NA	NA	NA	NA	NA	NA	NA	NA	NA	Q86XK3	SFR1	Swi5-dependent recombination DNA repair protein 1 homolog	2.67e-05	77	33.766
dd_Smed_v6_13872_0_1	695	0.0127468	1.93776	0.0040983	0.948956	0.974936	0.980685	1.93776	29.2499	6.36e-08	2.67e-07	0.991156	1.93776	30.3889	3.54e-08	1.44e-07	0.023218	1.93776	0.0203652	0.886522	0.977913	1.01772	1.93776	33.2508	8.1e-09	3.67e-08	0.870669	1.93776	24.8431	6.22e-07	2.34e-06	-0.134299	1.93776	0.777866	0.377795	0.822676	NA	NA	NA	NA	NA	NA	NA	NA	NA	NA	NA	NA	NA	NA	NA	NA	NA	NA	NA	NA	NA	NA	NA	NA	NA	NA	NA	NA	NA	NA	NA	NA	NA	NA	NA	NA
dd_Smed_v6_13873_0_1	2166	-0.162548	3.33761	2.06474	0.150741	0.389586	0.419675	3.33761	15.9551	6.49e-05	0.000189553	0.640314	3.33761	36.0959	1.88e-09	8.57e-09	0.0580919	3.33761	0.345346	0.55676	0.911863	0.851951	3.33761	74.3967	6.39e-18	5.77e-17	0.973847	3.33761	95.5719	1.43e-22	1.63e-21	-0.0406522	3.33761	0.224088	0.635943	0.924837	Q8IYJ1	CPNE9	Copine-9	6.4e-116	491	41.344	Q1RLL3	Cpne9	Copine-9	3.06e-116	491	41.344	Q7T296	cpne5b	Zgc:64194	1.11e-113	491	40.122	NA	NA	NA	NA	NA	NA	Q9XUB9	nra-1	Nicotinic receptor-associated protein 1	4.74e-76	509	34.774	Q1RLL3	Cpne9	Copine-9	1.23e-115	491	41.344
dd_Smed_v6_13874_0_1	514	-0.0691854	0.422304	0.0457288	0.830669	0.921614	-0.267885	0.422304	0.68746	0.40703	0.499342	-0.464604	0.422304	1.96929	0.160524	0.226289	-0.265905	0.422304	0.646087	0.421515	0.862545	-0.0867338	0.422304	0.0769694	0.781447	0.830448	-0.0969511	0.422304	0.0970075	0.755451	0.808546	-0.0794027	0.422304	0.0700643	0.791243	0.962656	NA	NA	NA	NA	NA	NA	NA	NA	NA	NA	NA	NA	NA	NA	NA	NA	NA	NA	NA	NA	NA	NA	NA	NA	NA	NA	NA	NA	NA	NA	NA	NA	NA	NA	NA	NA
dd_Smed_v6_13875_0_1	1370	0.256895	1.62821	1.77844	0.18234	0.42949	0.138737	1.62821	0.52408	0.469106	0.561165	-0.270225	1.62821	2.01337	0.155919	0.220798	-0.152068	1.62821	0.644549	0.422068	0.862545	0.248757	1.62821	1.82557	0.176652	0.247386	0.292165	1.62821	2.80363	0.0940509	0.141777	0.300303	1.62821	3.2906	0.0696777	0.437424	NA	NA	NA	NA	NA	NA	NA	NA	NA	NA	NA	NA	NA	NA	NA	NA	NA	NA	NA	NA	NA	NA	NA	NA	NA	NA	NA	NA	NA	NA	NA	NA	NA	NA	NA	NA
dd_Smed_v6_13876_0_1	940	-0.0279513	1.69572	0.0364169	0.848657	0.931548	-0.403987	1.69572	7.24279	0.00711865	0.014645	-0.137205	1.69572	0.86928	0.351155	0.436755	0.238831	1.69572	2.5044	0.113529	0.629708	-0.163641	1.69572	1.39305	0.237891	0.31835	-0.109508	1.69572	0.64041	0.423562	0.510608	0.0261822	1.69572	0.0418208	0.837962	0.973687	NA	NA	NA	NA	NA	NA	NA	NA	NA	NA	NA	NA	NA	NA	NA	NA	NA	NA	NA	NA	NA	NA	NA	NA	NA	NA	NA	NA	NA	NA	NA	NA	NA	NA	NA	NA
dd_Smed_v6_13879_0_1	736	0.243504	2.90191	3.16768	0.0751088	0.268495	0.29775	2.90191	4.88989	0.0270145	0.0485134	0.181823	2.90191	1.91763	0.166118	0.233062	0.127577	2.90191	0.976037	0.323179	0.822721	0.315083	2.90191	5.76883	0.0163129	0.0302641	0.0762851	2.90191	0.357771	0.549747	0.630145	0.00470579	2.90191	0.00149495	0.969158	0.994969	Q9BSH5	HDHD3	Haloacid dehalogenase-like hydrolase domain-containing protein 3	1.54e-19	115	33.043	Q9CYW4	Hdhd3	Haloacid dehalogenase-like hydrolase domain-containing protein 3	2.8e-23	125	31.2	Q7T012	hdhd3	Haloacid dehalogenase-like hydrolase domain-containing protein 3	1.41e-20	135	28.889	NA	NA	NA	NA	NA	NA	NA	NA	NA	NA	NA	NA	Q9CYW4	Hdhd3	Haloacid dehalogenase-like hydrolase domain-containing protein 3	1.06e-22	125	31.2
dd_Smed_v6_1388_0_1	722	0.20664	5.87846	10.8999	0.000961704	0.0201598	-0.298502	5.87846	22.2064	2.45e-06	8.57e-06	-0.458769	5.87846	53.099	3.17e-13	1.96e-12	0.0463729	5.87846	0.530658	0.46633	0.883049	0.0556516	5.87846	0.814924	0.366668	0.455477	-0.10491	5.87846	2.97632	0.0844909	0.129062	0.0460784	5.87846	0.5929	0.4413	0.852231	NA	NA	NA	NA	NA	NA	NA	NA	NA	NA	NA	NA	NA	NA	NA	NA	NA	NA	NA	NA	NA	NA	NA	NA	NA	NA	NA	NA	NA	NA	NA	NA	NA	NA	NA	NA
dd_Smed_v6_13880_0_1	2277	0.183373	3.95245	4.84247	0.0277671	0.151582	-0.311306	3.95245	13.2852	0.000267515	0.000714562	-0.489515	3.95245	33.4802	7.2e-09	3.13e-08	0.00516405	3.95245	0.00354351	0.952532	0.991641	-0.197653	3.95245	5.81337	0.0159048	0.0295918	-0.20221	3.95245	6.53669	0.0105672	0.0201973	0.178816	3.95245	5.32358	0.0210388	0.236843	Q9NY37	ASIC5	Acid-sensing ion channel 5	2.39e-08	335	20.597	Q9R0Y1	Asic5	Acid-sensing ion channel 5	7.55e-09	529	20.605	Q708S3	asic4	Acid-sensing ion channel 4	2.67e-05	295	20	NA	NA	NA	NA	NA	NA	Q09274	unc-105	Degenerin-like protein unc-105	4.46e-09	335	22.388	Q9R0Y1	Asic5	Acid-sensing ion channel 5	3.03e-08	529	20.605
dd_Smed_v6_13881_0_1	1330	0.175729	2.09665	1.16605	0.280215	0.538828	0.437207	2.09665	7.75389	0.0053597	0.0113001	0.167755	2.09665	1.15672	0.282146	0.363956	-0.0937235	2.09665	0.38855	0.533063	0.905077	0.255563	2.09665	2.74742	0.0974113	0.147486	-0.151442	2.09665	0.984558	0.321076	0.406073	-0.231275	2.09665	2.59421	0.107255	0.529221	NA	NA	NA	NA	NA	NA	NA	NA	NA	NA	NA	NA	NA	NA	NA	NA	NA	NA	NA	NA	NA	NA	NA	NA	NA	NA	NA	NA	NA	NA	NA	NA	NA	NA	NA	NA
dd_Smed_v6_13882_0_1	2434	-0.130929	3.09356	0.935742	0.333375	0.591151	-0.0934706	3.09356	0.494006	0.482146	0.573661	-0.100658	3.09356	0.545096	0.460328	0.545887	-0.138116	3.09356	1.06357	0.302401	0.809836	0.720284	3.09356	33.3159	7.83e-09	3.56e-08	0.721496	3.09356	32.9994	9.22e-09	4.23e-08	-0.129717	3.09356	1.27425	0.25897	0.740192	NA	NA	NA	NA	NA	NA	NA	NA	NA	NA	NA	NA	NA	NA	NA	NA	NA	NA	NA	NA	NA	NA	NA	NA	NA	NA	NA	NA	NA	NA	NA	NA	NA	NA	NA	NA
dd_Smed_v6_13883_0_1	455	-0.155457	1.94219	1.01285	0.314222	0.57265	-0.301324	1.94219	3.82655	0.0504466	0.0847261	0.0466557	1.94219	0.0917397	0.761977	0.815064	0.192523	1.94219	1.57127	0.210022	0.7448	-0.418398	1.94219	7.81787	0.00517321	0.0107148	-0.240103	1.94219	2.5604	0.109571	0.161616	0.0228381	1.94219	0.0249281	0.874546	0.982655	NA	NA	NA	NA	NA	NA	NA	NA	NA	NA	NA	NA	NA	NA	NA	NA	NA	NA	NA	NA	NA	NA	NA	NA	NA	NA	NA	NA	NA	NA	NA	NA	NA	NA	NA	NA
dd_Smed_v6_13888_0_1	388	0.0837166	0.978318	0.177614	0.673431	0.841059	-0.0362433	0.978318	0.0338502	0.854026	0.892293	-0.357343	0.978318	3.11504	0.0775726	0.120276	-0.237384	0.978318	1.3964	0.237328	0.761493	-0.111145	0.978318	0.342788	0.558225	0.639471	-0.0232002	0.978318	0.0161223	0.898961	0.923177	0.171662	0.978318	0.987132	0.320444	0.787964	NA	NA	NA	NA	NA	NA	NA	NA	NA	NA	NA	NA	NA	NA	NA	NA	NA	NA	NA	NA	NA	NA	NA	NA	NA	NA	NA	NA	NA	NA	NA	NA	NA	NA	NA	NA
dd_Smed_v6_13889_0_1	769	0.173727	2.49645	1.68795	0.193871	0.443752	-0.142762	2.49645	1.113	0.291431	0.379456	-0.148032	2.49645	1.26322	0.261042	0.340945	0.168457	2.49645	1.59791	0.2062	0.740893	0.0792502	2.49645	0.38147	0.536818	0.61938	-0.0940203	2.49645	0.56679	0.451537	0.537623	0.000456936	2.49645	1.47e-05	0.99694	0.999349	NA	NA	NA	NA	NA	NA	NA	NA	NA	NA	NA	NA	NA	NA	NA	NA	NA	NA	NA	NA	NA	NA	NA	NA	NA	NA	NA	NA	NA	NA	NA	NA	NA	NA	NA	NA
dd_Smed_v6_1389_0_1	2338	0.0439417	8.13374	0.404644	0.524701	0.744776	-0.428924	8.13374	38.305	6.05e-10	3.1e-09	-0.472675	8.13374	46.4482	9.41e-12	5.2e-11	0.000190652	8.13374	7.56e-06	0.997806	0.999839	-0.524487	8.13374	57.4234	3.51e-14	2.5e-13	-0.519052	8.13374	56.3732	5.99e-14	4.15e-13	0.0493773	8.13374	0.513153	0.473777	0.86653	Q969V3	NCLN	Nicalin	2.04e-111	553	38.156	Q8VCM8	Ncln	Nicalin	4.62e-112	551	38.657	Q6NZ07	ncl1	Nicalin-1	6.91e-118	565	39.646	Q8MZ34	CG4972	Nicalin	1.47e-58	559	30.59	O18033	nra-2	Nicalin	7.08e-41	518	27.027	Q6NZ07	ncl1	Nicalin-1	3.14e-117	565	39.646
dd_Smed_v6_13890_0_1	1998	-0.216338	2.82364	3.52663	0.0603905	0.236553	0.24824	2.82364	5.31994	0.0210827	0.0388005	0.442218	2.82364	15.8464	6.87e-05	0.000191657	-0.0223602	2.82364	0.0465444	0.829189	0.967318	0.0237138	2.82364	0.0503187	0.82251	0.862742	0.138473	2.82364	1.63733	0.200692	0.27309	-0.101579	2.82364	1.06979	0.300992	0.771445	Q6NX45	ZNF774	Zinc finger protein 774	1.07e-19	428	23.832	G5E8B9	Zbtb11	MCG130893	2.94e-19	285	24.211	A0A0G2L8H4	znf1043	Zinc finger protein 1043	1.64e-19	297	27.273	P08970	su(Hw)	Protein suppressor of hairy wing	3.73e-19	298	24.832	Q9N360	CELE_Y55F3AM.14	Uncharacterized protein	8.21e-16	246	23.577	Q6NX45	ZNF774	Zinc finger protein 774	4.72e-19	428	23.832
dd_Smed_v6_13891_0_1	1879	-0.210308	2.79832	2.96321	0.0851789	0.288698	0.284152	2.79832	6.20326	0.0127516	0.0247465	0.432974	2.79832	13.4866	0.000240267	0.00061925	-0.0614859	2.79832	0.312678	0.576041	0.913178	0.193692	2.79832	3.04345	0.0810637	0.125956	0.340474	2.79832	9.06285	0.00260854	0.00563977	-0.0635267	2.79832	0.390684	0.53194	0.890459	Q96BT7	ALKBH8	Alkylated DNA repair protein alkB homolog 8	7.98e-121	677	36.928	Q80Y20	Alkbh8	Alkylated DNA repair protein alkB homolog 8	9.62e-118	670	37.164	E9QB52	alkbh8	AlkB homolog 8, tRNA methyltransferase	5.98e-123	660	36.364	Q9W232	CG17807	Uncharacterized protein	1.46e-117	599	36.728	Q9U3P9	alkb-8	ALKylated DNA repair protein AlkB homolog	2.71e-100	608	35.362	E9QB52	alkbh8	AlkB homolog 8, tRNA methyltransferase	2.72e-122	660	36.364
dd_Smed_v6_13892_0_1	1912	1.38336	2.58445	62.128	3.22e-15	6.01e-12	1.73792	2.58445	103.221	3e-24	3.8e-23	0.616487	2.58445	16.9201	3.9e-05	0.000112116	0.261925	2.58445	3.23708	0.0719889	0.547389	0.480768	2.58445	7.18907	0.0073349	0.0147048	-0.0450234	2.58445	0.089868	0.764345	0.815625	0.857566	2.58445	31.4785	2.02e-08	5.88e-06	P30825	SLC7A1	High affinity cationic amino acid transporter 1	6.1e-63	412	32.039	Q09143	Slc7a1	High affinity cationic amino acid transporter 1	2.99e-67	578	28.547	B0UYF2	slc7a14a	Probable cationic amino acid transporter	1.77e-50	431	31.09	Q9VPG2	Dmel\CG13248	FI04531p	3.19e-70	580	29.138	Q9NA91	aat-9	Amino Acid Transporter	2.9e-12	385	25.455	Q9VPG2	Dmel\CG13248	FI04531p	1.45e-69	580	29.138
dd_Smed_v6_13895_0_1	954	0.118419	2.41853	0.611201	0.434336	0.679071	-0.313113	2.41853	4.15271	0.0415678	0.0713683	-0.514562	2.41853	11.0857	0.000869961	0.00205389	-0.0830299	2.41853	0.280644	0.596279	0.918505	-0.464118	2.41853	9.45382	0.0021071	0.00469634	-0.587999	2.41853	15.5563	8.01e-05	0.000225185	-0.00546162	2.41853	0.00136131	0.970568	0.995224	Q9BQ83	SLX1A	Structure-specific endonuclease subunit SLX1	1.07e-36	175	36.571	Q8BX32	Slx1b	Structure-specific endonuclease subunit SLX1	1.08e-38	174	37.356	NA	NA	NA	NA	NA	NA	Q9VN41	slx1	Structure-specific endonuclease subunit SLX1 homolog	3.3e-32	178	31.461	P91351	slx-1	Structure-specific endonuclease subunit SLX1 homolog	1.02e-29	170	26.471	Q8BX32	Slx1b	Structure-specific endonuclease subunit SLX1	4.16e-38	174	37.356
dd_Smed_v6_13896_0_1	1833	0.0126661	3.24149	0.008894	0.924865	0.963133	0.123913	3.24149	0.881268	0.347855	0.439082	0.0936008	3.24149	0.500812	0.479144	0.564299	-0.0176456	3.24149	0.0184313	0.89201	0.979345	0.108684	3.24149	0.703782	0.401516	0.491258	0.0579502	3.24149	0.202471	0.652734	0.721958	-0.0380674	3.24149	0.0943924	0.758666	0.956194	O43824	GTPBP6	Putative GTP-binding protein 6	1.53e-69	452	32.08	Q3U6U5	Gtpbp6	Putative GTP-binding protein 6	6.51e-52	437	30.664	X1WE07	gtpbp6	GTP-binding protein 6 (putative)	1.55e-70	499	35.671	Q9VBQ7	CG5116-RA	CG5116, isoform A	1.31e-54	464	31.897	NA	NA	NA	NA	NA	NA	X1WE07	gtpbp6	GTP-binding protein 6 (putative)	7.03e-70	499	35.671
dd_Smed_v6_13898_0_1	1652	0.246468	3.2065	4.22284	0.0398834	0.189235	1.09164	3.2065	103.487	2.62e-24	3.34e-23	0.985273	3.2065	92.1267	8.13e-22	8.05e-21	0.140102	3.2065	2.3335	0.126617	0.643498	1.23545	3.2065	144.721	2.47e-33	4.71e-32	0.945432	3.2065	92.2589	7.6e-22	8.37e-21	-0.0435464	3.2065	0.27654	0.598978	0.914707	Q9H2Z4	NKX2-4	Homeobox protein Nkx-2.4	1.48e-32	71	80.282	Q9EQM3	Nkx2-4	Homeobox protein Nkx-2.4	3.15e-33	71	80.282	Q98TX4	nkx2.1	Putative transcription factor NK2.1b	6.74e-34	151	49.669	A8Y527	scro	Scarecrow, isoform F	3.7e-34	135	54.074	Q9NLC2	ceh-24	Homeobox protein ceh-24	1.36e-30	66	81.818	A8Y527	scro	Scarecrow, isoform F	1.68e-33	135	54.074
dd_Smed_v6_13899_0_1	1174	-0.162208	2.7865	1.12281	0.289313	0.547925	-0.0701775	2.7865	0.216663	0.641595	0.718418	0.0822063	2.7865	0.29147	0.58928	0.665255	-0.00982388	2.7865	0.00428298	0.94782	0.991138	0.185533	2.7865	1.6199	0.203106	0.278677	0.246423	2.7865	2.82562	0.0927713	0.140069	-0.101318	2.7865	0.530353	0.466458	0.863487	Q92630	DYRK2	Dual specificity tyrosine-phosphorylation-regulated kinase 2	9e-78	164	68.902	Q5U4C9	Dyrk2	Dual specificity tyrosine-phosphorylation-regulated kinase 2	8.57e-77	164	68.293	F1QSN1	dyrk1aa	Dual-specificity tyrosine-(Y)-phosphorylation-regulated kinase 1A, a	3.84e-29	114	47.368	P83102	Dyrk3	Putative dual specificity tyrosine-phosphorylation-regulated kinase 3 homolog	1e-63	161	63.975	Q9XTF3	mbk-2	Dual specificity tyrosine-phosphorylation-regulated kinase mbk-2	8.85e-66	161	61.491	Q92630	DYRK2	Dual specificity tyrosine-phosphorylation-regulated kinase 2	3.98e-77	164	68.902
dd_Smed_v6_139_0_1	610	0.149575	9.40136	2.8984	0.0886673	0.295224	-0.0568693	9.40136	0.419137	0.517368	0.606977	-0.180329	9.40136	4.21392	0.0400937	0.0671637	0.0261148	9.40136	0.088429	0.766184	0.955429	-0.0917549	9.40136	1.0922	0.295984	0.381453	-0.369703	9.40136	17.6996	2.59e-05	7.8e-05	-0.128373	9.40136	2.14145	0.143366	0.602718	P62263	RPS14	40S ribosomal protein S14	6.6e-68	140	77.143	P62264	Rps14	40S ribosomal protein S14	7.26e-68	140	77.143	Q6PBW3	rps14	Ribosomal protein S14	2.18e-67	140	76.429	C0HKA1	RpS14b	40S ribosomal protein S14b	3.47e-64	140	75	P48150	rps-14	40S ribosomal protein S14	6.84e-65	141	75.887	P62264	Rps14	40S ribosomal protein S14	2.92e-67	140	77.143
dd_Smed_v6_1390_0_1	1272	0.0115555	7.13028	0.0316066	0.858894	0.93655	-0.242433	7.13028	13.8795	0.000194913	0.000531185	-0.193927	7.13028	8.88523	0.00287487	0.00618852	0.0600613	7.13028	0.85148	0.356134	0.838354	-0.331482	7.13028	26.1656	3.13e-07	1.21e-06	-0.402938	7.13028	38.7288	4.87e-10	2.53e-09	-0.0599001	7.13028	0.864842	0.352387	0.807838	Q9UHD1	CHORDC1	Cysteine and histidine-rich domain-containing protein 1	7.15e-76	315	38.413	Q9D1P4	Chordc1	Cysteine and histidine-rich domain-containing protein 1	4.81e-76	315	38.73	Q7T3F7	chordc1	Cysteine and histidine-rich domain-containing protein 1	4.18e-81	319	41.066	Q9VCC0	CHORD	Cysteine and histidine-rich domain-containing protein	2.19e-61	305	36.721	NA	NA	NA	NA	NA	NA	Q7T3F7	chordc1	Cysteine and histidine-rich domain-containing protein 1	1.9e-80	319	41.066
dd_Smed_v6_13901_0_1	1499	-0.294654	3.46049	3.53117	0.0602254	0.23641	-0.431967	3.46049	7.59126	0.00586521	0.0122858	-0.132108	3.46049	0.698852	0.40317	0.489287	0.00520506	3.46049	0.00108715	0.973697	0.99416	-0.532545	3.46049	11.7654	0.000603426	0.00148099	-0.158258	3.46049	1.03726	0.30846	0.392925	0.0796332	3.46049	0.268799	0.604139	0.916172	NA	NA	NA	NA	NA	NA	NA	NA	NA	NA	NA	NA	A4QP11	zgc:162611	Zgc:162611 protein	4.59e-07	166	28.313	NA	NA	NA	NA	NA	NA	NA	NA	NA	NA	NA	NA	A4QP11	zgc:162611	Zgc:162611 protein	2.09e-06	166	28.313
dd_Smed_v6_13903_0_1	3968	-0.192925	4.68077	7.06777	0.00784828	0.0721802	0.341929	4.68077	24.9131	6e-07	2.26e-06	0.485984	4.68077	48.1386	3.97e-12	2.26e-11	-0.0488704	4.68077	0.547511	0.459337	0.879979	0.502684	4.68077	57.8176	2.88e-14	2.06e-13	0.612396	4.68077	83.7496	5.62e-20	5.57e-19	-0.0832131	4.68077	1.89507	0.168631	0.638958	Q9NR99	MXRA5	Matrix-remodeling-associated protein 5	1.23e-23	793	22.699	O89026	Robo1	Roundabout homolog 1	1.24e-23	623	24.238	A4JYH1	robo2	Robo2	3.03e-24	618	23.948	Q9VQW7	ed	Echinoid, isoform A	1.5e-37	695	23.453	G5EDG4	him-4	High Incidence of Males (Increased X chromosome loss)	2.76e-22	706	22.238	Q9VQW7	ed	Echinoid, isoform A	6.82e-37	695	23.453
dd_Smed_v6_13905_0_1	2223	-0.500823	3.38699	10.2155	0.00139264	0.0254372	0.0893595	3.38699	0.345936	0.556423	0.642308	0.461825	3.38699	8.76346	0.00307325	0.00657263	-0.128358	3.38699	0.720174	0.396087	0.85109	-0.029123	3.38699	0.0374534	0.846545	0.882557	0.692557	3.38699	20.6695	5.46e-06	1.82e-05	0.220857	3.38699	2.29092	0.130133	0.577541	NA	NA	NA	NA	NA	NA	NA	NA	NA	NA	NA	NA	NA	NA	NA	NA	NA	NA	Q8I7P9	pol	Retrovirus-related Pol polyprotein from transposon opus	1.62e-08	77	36.364	NA	NA	NA	NA	NA	NA	Q8I7P9	pol	Retrovirus-related Pol polyprotein from transposon opus	6.77e-08	77	36.364
dd_Smed_v6_13906_1_1	1158	-0.280124	2.83073	6.00954	0.0142287	0.102097	-0.144776	2.83073	1.7089	0.191128	0.266129	0.0298504	2.83073	0.0665841	0.796377	0.842162	-0.105497	2.83073	0.885605	0.346671	0.834751	-0.344885	2.83073	10.1111	0.00147377	0.003383	0.0204948	2.83073	0.0347953	0.852025	0.885963	0.0852556	2.83073	0.677353	0.4105	0.839449	Q9GZT4	SRR	Serine racemase	4.43e-60	325	38.154	Q9QZX7	Srr	Serine racemase	2.67e-57	319	37.618	A9JT04	cbsa	Cystathionine beta-synthase	0.000345	202	25.248	NA	NA	NA	NA	NA	NA	O45679	cysl-2	Bifunctional L-3-cyanoalanine synthase/cysteine synthase	4.98e-05	200	26.5	Q9GZT4	SRR	Serine racemase	1.96e-59	325	38.154
dd_Smed_v6_1391_0_1	1079	0.0164924	7.14082	0.0862722	0.768971	0.894048	-0.0484539	7.14082	0.748647	0.386905	0.478705	-0.0485794	7.14082	0.752409	0.385715	0.471267	0.0163669	7.14082	0.0858693	0.769496	0.956821	0.0594613	7.14082	1.14785	0.283999	0.368638	-0.0408619	7.14082	0.544255	0.460674	0.546529	-0.0838308	7.14082	2.34612	0.125596	0.568343	Q9Y5K8	ATP6V1D	V-type proton ATPase subunit D	2.82e-96	203	72.906	P57746	Atp6v1d	V-type proton ATPase subunit D	5.01e-96	203	72.906	NA	NA	NA	NA	NA	NA	Q9V7D2	Vha36-1	V-type proton ATPase subunit D 1	1.83e-93	203	71.921	P34462	vha-14	V-type proton ATPase subunit D	4.18e-86	201	65.672	Q9Y5K8	ATP6V1D	V-type proton ATPase subunit D	1.25e-95	203	72.906
dd_Smed_v6_13910_0_1	10251	-0.197314	2.16583	0.621559	0.430469	0.675729	0.348371	2.16583	2.03941	0.153269	0.22067	0.450015	2.16583	3.33256	0.0679211	0.106948	-0.0956704	2.16583	0.159005	0.690074	0.942982	0.53834	2.16583	5.00673	0.0252489	0.0448194	0.19786	2.16583	0.659529	0.416726	0.503848	-0.537795	2.16583	5.28486	0.0215116	0.239599	Q8WZ42	TTN	Titin	1.19e-82	1502	22.836	A2ASS6	Ttn	Titin	2.62e-89	1587	23.945	B0S758	ttn.2	Titin, tandem duplicate 2	6.88e-89	1599	23.952	A8DYP0	Unc-89	Obscurin	1.92e-75	1495	23.344	O01761	unc-89	Muscle M-line assembly protein unc-89	5.34e-90	1499	24.95	O01761	unc-89	Muscle M-line assembly protein unc-89	6.3e-89	1499	24.95
dd_Smed_v6_13911_0_1	527	-0.0309527	1.94552	0.022904	0.879707	0.945415	0.0297099	1.94552	0.0217095	0.882863	0.913902	0.00087415	1.94552	1.88e-05	0.996541	0.997312	-0.0597885	1.94552	0.0894901	0.764826	0.954842	-0.0197865	1.94552	0.00998917	0.920387	0.938701	0.108224	1.94552	0.305816	0.580259	0.658076	0.0970583	1.94552	0.26405	0.607352	0.916172	NA	NA	NA	NA	NA	NA	NA	NA	NA	NA	NA	NA	NA	NA	NA	NA	NA	NA	NA	NA	NA	NA	NA	NA	NA	NA	NA	NA	NA	NA	NA	NA	NA	NA	NA	NA
dd_Smed_v6_13914_0_1	1490	0.128803	3.2175	1.28365	0.257222	0.51446	-0.181334	3.2175	2.49977	0.113863	0.170962	-0.153431	3.2175	1.8587	0.172775	0.241014	0.156706	3.2175	1.90563	0.167449	0.695566	0.0132462	3.2175	0.014501	0.90415	0.926017	-0.289257	3.2175	7.03897	0.00797548	0.0156677	-0.1737	3.2175	2.73123	0.0984035	0.508949	NA	NA	NA	NA	NA	NA	NA	NA	NA	NA	NA	NA	NA	NA	NA	NA	NA	NA	NA	NA	NA	NA	NA	NA	NA	NA	NA	NA	NA	NA	NA	NA	NA	NA	NA	NA
dd_Smed_v6_13915_0_1	944	-0.446918	3.29867	7.05468	0.00790585	0.0723926	-0.264686	3.29867	2.53374	0.111436	0.167953	0.0665622	3.29867	0.15446	0.694309	0.758659	-0.11567	3.29867	0.477018	0.489776	0.890361	-0.482064	3.29867	8.50283	0.00354595	0.00759131	0.253977	3.29867	2.34767	0.125471	0.181582	0.289123	3.29867	3.157	0.0756022	0.453083	NA	NA	NA	NA	NA	NA	NA	NA	NA	NA	NA	NA	NA	NA	NA	NA	NA	NA	NA	NA	NA	NA	NA	NA	NA	NA	NA	NA	NA	NA	NA	NA	NA	NA	NA	NA
dd_Smed_v6_13916_0_1	1308	0.0278055	1.86752	0.0170935	0.895979	0.951811	0.301156	1.86752	2.10046	0.147254	0.213381	0.138368	1.86752	0.439487	0.50737	0.591287	-0.134983	1.86752	0.438877	0.507665	0.89595	0.120289	1.86752	0.344449	0.557273	0.638641	0.26629	1.86752	1.74594	0.186389	0.25601	0.173806	1.86752	0.806865	0.369049	0.818836	NA	NA	NA	NA	NA	NA	NA	NA	NA	NA	NA	NA	NA	NA	NA	NA	NA	NA	NA	NA	NA	NA	NA	NA	NA	NA	NA	NA	NA	NA	NA	NA	NA	NA	NA	NA
dd_Smed_v6_13917_0_1	290	-0.107826	0.851119	0.157762	0.691226	0.851479	0.438634	0.851119	2.9344	0.086711	0.135344	0.65814	0.851119	6.53444	0.0105806	0.0202482	0.11168	0.851119	0.211993	0.64521	0.930256	0.329124	0.851119	1.71791	0.189963	0.263199	0.205523	0.851119	0.650965	0.419768	0.506651	-0.231428	0.851119	0.979298	0.322372	0.78898	NA	NA	NA	NA	NA	NA	NA	NA	NA	NA	NA	NA	NA	NA	NA	NA	NA	NA	NA	NA	NA	NA	NA	NA	NA	NA	NA	NA	NA	NA	NA	NA	NA	NA	NA	NA
dd_Smed_v6_1392_0_1	332	0.0500392	2.81926	0.138003	0.710274	0.861678	-0.491196	2.81926	12.7352	0.000358833	0.000940112	-0.575798	2.81926	17.3526	3.1e-05	9.04e-05	-0.0345626	2.81926	0.0599443	0.806584	0.962198	-0.515382	2.81926	14.7312	0.000123979	0.000341526	-0.741369	2.81926	30.4142	3.49e-08	1.5e-07	-0.175947	2.81926	1.73368	0.187942	0.661923	NA	NA	NA	NA	NA	NA	NA	NA	NA	NA	NA	NA	NA	NA	NA	NA	NA	NA	NA	NA	NA	NA	NA	NA	NA	NA	NA	NA	NA	NA	NA	NA	NA	NA	NA	NA
dd_Smed_v6_13921_0_1	923	0.467739	2.33548	9.36208	0.0022152	0.0343395	0.403703	2.33548	7.10885	0.00767045	0.0156804	0.0387756	2.33548	0.0727884	0.787319	0.834894	0.102812	2.33548	0.522503	0.469776	0.883403	0.510856	2.33548	12.2907	0.000455229	0.00113804	0.086902	2.33548	0.400356	0.526905	0.609071	0.0437853	2.33548	0.113692	0.73598	0.950406	NA	NA	NA	NA	NA	NA	NA	NA	NA	NA	NA	NA	NA	NA	NA	NA	NA	NA	NA	NA	NA	NA	NA	NA	NA	NA	NA	NA	NA	NA	NA	NA	NA	NA	NA	NA
dd_Smed_v6_13922_0_1	2133	-0.225225	4.18891	4.07811	0.0434421	0.197232	0.4902	4.18891	20.9581	4.69e-06	1.59e-05	0.615843	4.18891	32.0049	1.54e-08	6.48e-08	-0.0995812	4.18891	0.911964	0.339594	0.829911	0.441122	4.18891	17.4172	3e-05	9.07e-05	0.726066	4.18891	46.6984	8.28e-12	4.96e-11	0.0597189	4.18891	0.355439	0.55105	0.894812	Q9P203	BTBD7	BTB/POZ domain-containing protein 7	1.78e-59	600	27.667	Q8CFE5	Btbd7	BTB/POZ domain-containing protein 7	8.37e-59	600	27.5	E7F920	abtb1	Ankyrin repeat and BTB (POZ) domain-containing 1	3e-12	239	27.197	X2JFM8	CG16952	Uncharacterized protein, isoform E	4.2e-72	613	29.853	NA	NA	NA	NA	NA	NA	X2JFM8	CG16952	Uncharacterized protein, isoform E	1.91e-71	613	29.853
dd_Smed_v6_13923_0_1	758	0.356691	2.44145	5.74043	0.0165787	0.112524	0.597733	2.44145	17.3511	3.11e-05	9.49e-05	0.225686	2.44145	2.64016	0.104193	0.155803	-0.0153562	2.44145	0.0131914	0.908561	0.984319	0.560282	2.44145	16.061	6.13e-05	0.000177386	0.191353	2.44145	2.06061	0.15115	0.213361	-0.0122388	2.44145	0.00973665	0.921397	0.988215	Q53G76	-	Beta actin variant	1.61e-28	130	48.462	Q3UA89	Actb	Putative uncharacterized protein	5.39e-29	130	49.231	Q6TH51	acta2	Actin, alpha 2, smooth muscle, aorta	1.76e-29	89	61.798	P02572	Act42A	Actin-42A	2.01e-28	130	48.462	Q95ZL1	act-4	Actin-4	5.62e-29	130	48.462	Q6TH51	acta2	Actin, alpha 2, smooth muscle, aorta	7.99e-29	89	61.798
dd_Smed_v6_13927_0_1	282	-0.131275	0.339377	0.303163	0.581906	0.785721	-0.215707	0.339377	0.840465	0.359264	0.450608	-0.515784	0.339377	4.05112	0.044142	0.0731581	-0.431353	0.339377	2.90401	0.0883595	0.580047	-0.0409596	0.339377	0.0348856	0.851836	0.886479	-0.0253145	0.339377	0.0127881	0.909964	0.931064	-0.11563	0.339377	0.325349	0.568411	0.902202	NA	NA	NA	NA	NA	NA	NA	NA	NA	NA	NA	NA	NA	NA	NA	NA	NA	NA	NA	NA	NA	NA	NA	NA	NA	NA	NA	NA	NA	NA	NA	NA	NA	NA	NA	NA
dd_Smed_v6_13928_0_1	1576	-0.371194	3.60288	11.9464	0.000547518	0.013601	-0.238531	3.60288	5.14294	0.023341	0.0425468	-0.123211	3.60288	1.25589	0.26243	0.342411	-0.255874	3.60288	5.6446	0.0175092	0.328973	-0.244238	3.60288	5.65942	0.0173618	0.0319736	0.260845	3.60288	6.32771	0.0118866	0.0224335	0.133888	3.60288	1.83693	0.175311	0.646488	NA	NA	NA	NA	NA	NA	NA	NA	NA	NA	NA	NA	NA	NA	NA	NA	NA	NA	NA	NA	NA	NA	NA	NA	NA	NA	NA	NA	NA	NA	NA	NA	NA	NA	NA	NA
dd_Smed_v6_13929_0_1	1066	-0.0926682	0.061542	0.0726329	0.787541	0.902202	0.406486	0.061542	1.53805	0.214908	0.294101	0.0176098	0.061542	0.00266901	0.958798	0.968999	-0.481544	0.061542	2.17567	0.140209	0.662769	-0.463153	0.061542	1.89203	0.168973	0.23812	-0.579775	0.061542	2.85788	0.0909274	0.137681	-0.20929	0.061542	0.391908	0.531298	0.890459	NA	NA	NA	NA	NA	NA	NA	NA	NA	NA	NA	NA	NA	NA	NA	NA	NA	NA	NA	NA	NA	NA	NA	NA	NA	NA	NA	NA	NA	NA	NA	NA	NA	NA	NA	NA
dd_Smed_v6_1393_0_1	1023	0.0238541	6.29388	0.155863	0.692994	0.8525	0.187314	6.29388	9.82756	0.00171916	0.00400368	0.19837	6.29388	11.0472	0.000888217	0.00209229	0.0349105	6.29388	0.350211	0.553994	0.911142	0.0200926	6.29388	0.114749	0.734801	0.793058	-0.0302942	6.29388	0.263172	0.607949	0.682627	-0.0265327	6.29388	0.209854	0.646882	0.928488	Q5VWX1	KHDRBS2	KH domain-containing, RNA-binding, signal transduction-associated protein 2	2.52e-19	135	36.296	Q9WU01	Khdrbs2	KH domain-containing, RNA-binding, signal transduction-associated protein 2	2.97e-19	135	36.296	Q6P0D0	qkia	Protein quaking-A	1.6e-09	162	28.395	Q9TZN6	qkr58E-3	KEP1	2.83e-17	154	29.221	G5EFF1	asd-2	RNA-binding protein asd-2	3.99e-10	95	34.737	Q5VWX1	KHDRBS2	KH domain-containing, RNA-binding, signal transduction-associated protein 2	1.11e-18	135	36.296
dd_Smed_v6_13931_0_1	1865	-0.08377	3.70101	0.725402	0.394378	0.645543	0.395279	3.70101	18.0582	2.14e-05	6.67e-05	0.446819	3.70101	22.5216	2.08e-06	7.03e-06	-0.0322306	3.70101	0.131344	0.717042	0.949655	0.419456	3.70101	21.5601	3.43e-06	1.17e-05	0.441202	3.70101	23.7942	1.07e-06	3.93e-06	-0.0620235	3.70101	0.567235	0.45136	0.856746	NA	NA	NA	NA	NA	NA	NA	NA	NA	NA	NA	NA	F1QX49	syt5a	Synaptotagmin Va	7.34e-05	243	26.749	NA	NA	NA	NA	NA	NA	NA	NA	NA	NA	NA	NA	F1QX49	syt5a	Synaptotagmin Va	0.000334	243	26.749
dd_Smed_v6_13935_0_1	3562	-0.175745	4.72508	3.27571	0.0703126	0.258576	-0.0852636	4.72508	0.785739	0.375392	0.467384	-0.0746908	4.72508	0.587391	0.44343	0.529545	-0.165173	4.72508	2.92638	0.0871429	0.579082	-0.324938	4.72508	11.5616	0.00067328	0.00164094	0.0949181	4.72508	0.996054	0.318267	0.403249	0.244111	4.72508	6.81541	0.00903746	0.142397	NA	NA	NA	NA	NA	NA	NA	NA	NA	NA	NA	NA	F1QBC2	zgc:162611	Zgc:162611	2.51e-06	138	28.986	NA	NA	NA	NA	NA	NA	NA	NA	NA	NA	NA	NA	F1QBC2	zgc:162611	Zgc:162611	1.14e-05	138	28.986
dd_Smed_v6_1394_0_1	268	-0.0657547	5.92745	0.465684	0.49498	0.723668	-0.973948	5.92745	98.7829	2.82e-23	3.43e-22	-1.20884	5.92745	148.443	3.8e-34	6.13e-33	-0.300644	5.92745	9.17934	0.00244762	0.116958	-0.923066	5.92745	90.1638	2.19e-21	2.42e-20	-0.979273	5.92745	101.114	8.68e-24	1.04e-22	-0.121962	5.92745	1.58488	0.208059	0.688849	NA	NA	NA	NA	NA	NA	NA	NA	NA	NA	NA	NA	NA	NA	NA	NA	NA	NA	NA	NA	NA	NA	NA	NA	NA	NA	NA	NA	NA	NA	NA	NA	NA	NA	NA	NA
dd_Smed_v6_13941_0_1	761	0.0403303	1.02699	0.031292	0.859591	0.936623	0.12936	1.02699	0.336825	0.561668	0.646809	0.0411699	1.02699	0.0338677	0.853989	0.888279	-0.0478593	1.02699	0.0480318	0.826524	0.966918	0.0584466	1.02699	0.0726429	0.787527	0.834904	0.0270573	1.02699	0.0160764	0.899105	0.923268	0.00894105	1.02699	0.00197631	0.964541	0.994612	NA	NA	NA	NA	NA	NA	NA	NA	NA	NA	NA	NA	NA	NA	NA	NA	NA	NA	NA	NA	NA	NA	NA	NA	NA	NA	NA	NA	NA	NA	NA	NA	NA	NA	NA	NA
dd_Smed_v6_13943_0_1	1904	-0.0915086	2.86111	0.580759	0.446015	0.686982	-0.291564	2.86111	5.89297	0.0152015	0.028989	-0.0114418	2.86111	0.00914489	0.923815	0.942541	0.188613	2.86111	2.48582	0.114876	0.633146	0.128981	2.86111	1.31768	0.251008	0.333382	0.145835	2.86111	1.67525	0.195557	0.26688	-0.0746544	2.86111	0.50886	0.475633	0.86793	Q9NY37	ASIC5	Acid-sensing ion channel 5	1.98e-15	514	21.595	Q9R0Y1	Asic5	Acid-sensing ion channel 5	3.19e-19	513	21.832	Q708S6	asic1c	Acid-sensing ion channel 1C	9.07e-16	522	21.648	NA	NA	NA	NA	NA	NA	P24612	mec-4	Degenerin mec-4	1.23e-07	367	23.161	Q9R0Y1	Asic5	Acid-sensing ion channel 5	1.28e-18	513	21.832
dd_Smed_v6_13944_0_1	3231	-0.206622	3.55714	4.57683	0.032407	0.165923	-0.226123	3.55714	5.63796	0.0175756	0.0329926	-0.138246	3.55714	1.9782	0.15958	0.225225	-0.118745	3.55714	1.50115	0.220495	0.750115	-0.159303	3.55714	3.00648	0.082932	0.128479	0.0811873	3.55714	0.771717	0.379686	0.467366	0.0338682	3.55714	0.150003	0.698533	0.94101	Q15468	STIL	SCL-interrupting locus protein	1.48e-13	422	22.986	Q60988	Stil	SCL-interrupting locus protein homolog	1.47e-10	422	21.801	Q8JGS1	stil	SCL-interrupting locus protein homolog	6.7e-13	408	22.549	NA	NA	NA	NA	NA	NA	NA	NA	NA	NA	NA	NA	Q15468	STIL	SCL-interrupting locus protein	6.55e-13	422	22.986
dd_Smed_v6_13945_0_1	573	-0.166097	2.13294	1.2739	0.259036	0.516284	-0.219815	2.13294	2.28139	0.130935	0.192925	0.0103563	2.13294	0.00494502	0.943938	0.958476	0.0640734	2.13294	0.193722	0.659836	0.93579	-0.242852	2.13294	2.98456	0.0840621	0.13005	-0.172646	2.13294	1.47472	0.224603	0.300399	-0.0958914	2.13294	0.504452	0.477551	0.869233	NA	NA	NA	NA	NA	NA	NA	NA	NA	NA	NA	NA	NA	NA	NA	NA	NA	NA	NA	NA	NA	NA	NA	NA	NA	NA	NA	NA	NA	NA	NA	NA	NA	NA	NA	NA
dd_Smed_v6_13946_0_1	2812	-0.0146444	3.81777	0.0266493	0.870325	0.94058	-0.115921	3.81777	1.69065	0.193515	0.269118	0.0630877	3.81777	0.510371	0.474978	0.560493	0.164364	3.81777	3.50836	0.0610598	0.526228	-0.0610378	3.81777	0.502735	0.478301	0.565592	0.0328767	3.81777	0.150023	0.698513	0.760879	0.0792701	3.81777	0.956785	0.327998	0.793844	O15417	TNRC18	Trinucleotide repeat-containing gene 18 protein	1.13e-15	165	32.121	Q80WC3	Tnrc18	Trinucleotide repeat-containing gene 18 protein	9.81e-16	171	30.994	X1WHA2	tnrc18	Trinucleotide repeat-containing 18	1.12e-13	180	29.444	Q3LHL9	wge	Protein winged eye	3.87e-10	152	28.947	NA	NA	NA	NA	NA	NA	Q80WC3	Tnrc18	Trinucleotide repeat-containing gene 18 protein	3.94e-15	171	30.994
dd_Smed_v6_13947_0_1	1020	0.351026	2.49606	7.97751	0.00473621	0.0531175	-0.421436	2.49606	10.4066	0.00125566	0.00299605	-0.894885	2.49606	47.8291	4.65e-12	2.63e-11	-0.122424	2.49606	0.807791	0.368774	0.841563	-0.282513	2.49606	5.16712	0.0230183	0.0412959	-0.692242	2.49606	33.2813	7.97e-09	3.68e-08	-0.0587035	2.49606	0.241129	0.623392	0.921117	Q9H6F2	TMEM38A	Trimeric intracellular cation channel type A	1.66e-19	244	27.049	Q3TMP8	Tmem38a	Trimeric intracellular cation channel type A	2.04e-18	245	25.714	Q7ZVP8	tmem38b	Trimeric intracellular cation channel type B	1.37e-23	243	23.868	Q9VXG9	CG4239	CG4239, isoform A	5.07e-39	251	28.685	Q9NA75	Y57A10A.10	Trimeric intracellular cation channel type 1B.1	8.63e-37	261	26.82	Q9VXG9	CG4239	CG4239, isoform A	2.3e-38	251	28.685
dd_Smed_v6_1395_0_1	1201	0.0686916	5.99189	0.810491	0.367975	0.623123	-0.579438	5.99189	56.2527	6.37e-14	4.57e-13	-0.64601	5.99189	69.8017	6.56e-17	5.08e-16	0.00211963	5.99189	0.000739628	0.978303	0.995897	-0.399831	5.99189	27.5874	1.5e-07	5.98e-07	-0.310885	5.99189	16.9293	3.88e-05	0.000113917	0.157638	5.99189	4.38849	0.0361823	0.318814	Q969K3	RNF34	E3 ubiquitin-protein ligase RNF34	6.07e-10	101	32.673	Q99KR6	Rnf34	E3 ubiquitin-protein ligase RNF34	8.79e-10	101	32.673	F1QKD6	zgc:171740	Zgc:171740	2.69e-08	108	30.556	Q8T0T5	CG17019	GH09066p	8.71e-09	101	34.653	NA	NA	NA	NA	NA	NA	Q969K3	RNF34	E3 ubiquitin-protein ligase RNF34	2.68e-09	101	32.673
dd_Smed_v6_13952_0_1	1255	0.198459	2.56878	2.92218	0.0873696	0.29303	0.110919	2.56878	0.932396	0.334241	0.424801	0.0248906	2.56878	0.0498719	0.823286	0.86442	0.112431	2.56878	1.04145	0.307483	0.81189	-0.0311719	2.56878	0.078104	0.779884	0.828996	-0.0906701	2.56878	0.731983	0.392241	0.480149	0.138961	2.56878	1.90426	0.167603	0.637309	Q96MD2	C12orf66	KICSTOR complex protein C12orf66	3.06e-21	434	25.115	Q6P1I3	-	KICSTOR complex protein C12orf66 homolog	1.81e-21	320	26.25	Q1L8F9	si:ch211-125a15.1	KICSTOR complex protein C12orf66 homolog	1.2e-15	430	23.488	NA	NA	NA	NA	NA	NA	NA	NA	NA	NA	NA	NA	Q6P1I3	-	KICSTOR complex protein C12orf66 homolog	7.29e-21	320	26.25
dd_Smed_v6_13953_0_1	719	0.100802	2.10432	0.57537	0.448133	0.688478	-0.143135	2.10432	1.14482	0.284636	0.371991	-0.180932	2.10432	1.87032	0.171438	0.239586	0.0630052	2.10432	0.223811	0.636151	0.928867	-0.172506	2.10432	1.80899	0.17863	0.249761	-0.242945	2.10432	3.78742	0.0516393	0.0834288	0.0303631	2.10432	0.0646634	0.799272	0.964754	P39210	MPV17	Protein Mpv17	4.91e-33	172	34.302	P19258	Mpv17	Protein Mpv17	1.26e-31	172	33.14	Q5TZ51	mpv17	Protein Mpv17	6.28e-35	172	36.628	Q9V492	CG11077	Mpv17-like protein	9e-31	158	39.241	Q7YWV6	T18D3.9	Mpv17-like protein	5.83e-22	165	29.091	Q5TZ51	mpv17	Protein Mpv17	2.86e-34	172	36.628
dd_Smed_v6_13954_0_1	2956	-0.355559	3.6125	6.01278	0.0142026	0.102016	-0.0515602	3.6125	0.130968	0.71743	0.782093	0.137034	3.6125	0.889735	0.345549	0.430962	-0.166965	3.6125	1.36693	0.24234	0.765449	-0.215756	3.6125	2.33106	0.126816	0.185654	0.357794	3.6125	6.37145	0.011597	0.0219536	0.217991	3.6125	2.49583	0.114148	0.546429	Q96JS3	PGBD1	PiggyBac transposable element-derived protein 1	3.17e-11	373	23.592	NA	NA	NA	NA	NA	NA	NA	NA	NA	NA	NA	NA	NA	NA	NA	NA	NA	NA	NA	NA	NA	NA	NA	NA	Q96JS3	PGBD1	PiggyBac transposable element-derived protein 1	1.4e-10	373	23.592
dd_Smed_v6_13955_0_1	965	0.079663	2.65135	0.309804	0.577801	0.782794	-0.0337258	2.65135	0.0560199	0.812901	0.860556	-0.171419	2.65135	1.4437	0.229542	0.306056	-0.0580304	2.65135	0.166907	0.682876	0.941888	-0.13514	2.65135	0.937866	0.332827	0.420429	-0.163441	2.65135	1.41797	0.233737	0.31056	0.0513619	2.65135	0.148306	0.70016	0.94101	NA	NA	NA	NA	NA	NA	NA	NA	NA	NA	NA	NA	NA	NA	NA	NA	NA	NA	NA	NA	NA	NA	NA	NA	NA	NA	NA	NA	NA	NA	NA	NA	NA	NA	NA	NA
dd_Smed_v6_13956_0_1	1589	0.0593065	3.81719	0.366953	0.54467	0.758676	0.538701	3.81719	33.3191	7.82e-09	3.61e-08	0.370174	3.81719	15.6327	7.69e-05	0.000213273	-0.10922	3.81719	1.50158	0.220429	0.750115	0.321679	3.81719	12.1745	0.000484474	0.00120595	0.233422	3.81719	6.58737	0.0102705	0.0196884	-0.0289505	3.81719	0.115772	0.733666	0.949829	Q99549	MPHOSPH8	M-phase phosphoprotein 8	1.9e-07	310	22.258	Q3TYA6	Mphosph8	M-phase phosphoprotein 8	2.48e-07	303	22.112	B0S768	mphosph8	M-phase phosphoprotein 8	5.66e-05	310	22.258	Q9VFD5	CG6966	Protein fem-1 homolog CG6966	0.000139	150	27.333	NA	NA	NA	NA	NA	NA	Q99549	MPHOSPH8	M-phase phosphoprotein 8	8.41e-07	310	22.258
dd_Smed_v6_13958_0_1	967	-0.0802961	2.05246	0.295915	0.586455	0.788676	-0.710172	2.05246	21.3872	3.75e-06	1.29e-05	-0.810353	2.05246	26.038	3.35e-07	1.24e-06	-0.180478	2.05246	1.18889	0.275554	0.792609	-0.428422	2.05246	8.79939	0.00301331	0.00653927	-0.20007	2.05246	1.97355	0.160072	0.224111	0.148056	2.05246	1.13855	0.285959	0.759125	NA	NA	NA	NA	NA	NA	NA	NA	NA	NA	NA	NA	NA	NA	NA	NA	NA	NA	NA	NA	NA	NA	NA	NA	NA	NA	NA	NA	NA	NA	NA	NA	NA	NA	NA	NA
dd_Smed_v6_13959_0_1	1649	0.0472058	2.78978	0.150167	0.698376	0.855788	-0.0898255	2.78978	0.547648	0.45928	0.551373	-0.0845411	2.78978	0.490921	0.483517	0.568454	0.0524902	2.78978	0.190794	0.662256	0.937317	-0.490883	2.78978	16.4583	4.97e-05	0.000145734	-0.453592	2.78978	14.6569	0.000128959	0.000352015	0.084497	2.78978	0.519273	0.471152	0.86616	Q8N4V2	SVOP	Synaptic vesicle 2-related protein	1.78e-64	476	30.462	Q6PDF3	Svopl	Putative transporter SVOPL	4.35e-60	475	30.737	F1QII7	svopa	SV2-related protein a	2.73e-63	475	30.737	Q8SYM5	CG4324	CG4324, isoform A	9.99e-51	457	26.039	P30638	svop-1	Putative transporter svop-1	4.16e-51	464	26.724	Q8N4V2	SVOP	Synaptic vesicle 2-related protein	7.87e-64	476	30.462
dd_Smed_v6_1396_0_1	918	0.0145025	6.6867	0.0625355	0.802532	0.907892	0.810968	6.6867	205.066	1.64e-46	4.77e-45	0.757239	6.6867	179.255	7.05e-41	1.44e-39	-0.0392264	6.6867	0.511487	0.474496	0.884299	0.40638	6.6867	51.841	6.02e-13	3.89e-12	0.306594	6.6867	29.7318	4.96e-08	2.1e-07	-0.0852837	6.6867	2.44089	0.118209	0.554131	P39687	ANP32A	Acidic leucine-rich nuclear phosphoprotein 32 family member A	1.7e-21	113	47.788	P97822	Anp32e	Acidic leucine-rich nuclear phosphoprotein 32 family member E	1.36e-21	123	43.089	Q6NUW5	anp32e	Acidic leucine-rich nuclear phosphoprotein 32 family member E	4.72e-24	107	47.664	Q9V895	Anp32a	Acidic leucine-rich nuclear phosphoprotein 32 family member A	1.79e-28	120	43.333	O62220	F33H2.3	Acidic leucine-rich nuclear phosphoprotein 32-related protein 1	4.95e-15	108	38.889	Q9V895	Anp32a	Acidic leucine-rich nuclear phosphoprotein 32 family member A	8.13e-28	120	43.333
dd_Smed_v6_13960_0_1	222	-0.54677	0.458782	3.01676	0.0824081	0.282571	0.170489	0.458782	0.341033	0.559233	0.644667	0.81576	0.458782	7.13486	0.00755997	0.0149651	0.0985006	0.458782	0.121121	0.727822	0.950011	-0.208137	0.458782	0.511638	0.474431	0.561976	0.704742	0.458782	5.6486	0.0174693	0.0316518	0.366109	0.458782	1.81101	0.178387	0.649988	Q13539	-	Mariner transposase	0.000418	57	33.333	NA	NA	NA	NA	NA	NA	NA	NA	NA	NA	NA	NA	NA	NA	NA	NA	NA	NA	NA	NA	NA	NA	NA	NA	NA	NA	NA	NA	NA	NA
dd_Smed_v6_13961_0_1	3514	-0.190998	4.14679	3.56957	0.0588477	0.233447	0.675469	4.14679	53.1746	3.05e-13	2.07e-12	0.905558	4.14679	92.4041	7.07e-22	7.02e-21	0.0390909	4.14679	0.205826	0.650059	0.932295	1.40198	4.14679	257.239	6.86e-58	2.91e-56	1.52653	4.14679	298.656	6.47e-67	3.3e-65	-0.0664509	4.14679	0.777769	0.377824	0.822676	Q08174	PCDH1	Protocadherin-1	1.1e-56	756	27.91	Q8QZT6	Pcdh1	Pcdh1 protein	9.56e-57	756	28.175	E7FAK6	pcdh2g16	Uncharacterized protein	1.02e-56	576	29.861	X2J8E9	ds	Dachsous, isoform B	4.39e-44	697	27.403	G5EDK5	fmi-1	FlaMIngo (Cadherin plus 7TM domain) homolog	6.33e-33	592	27.196	Q8QZT6	Pcdh1	Pcdh1 protein	3.84e-56	756	28.175
dd_Smed_v6_13962_0_1	2682	-0.142093	3.25833	2.29074	0.130148	0.361004	-0.239515	3.25833	6.64927	0.00991962	0.019764	-0.257322	3.25833	7.00249	0.00813965	0.0160051	-0.159899	3.25833	2.76014	0.0966398	0.595402	0.356278	3.25833	18.2025	1.99e-05	6.19e-05	0.546757	3.25833	42.8331	5.96e-11	3.34e-10	0.0483862	3.25833	0.437683	0.508243	0.882706	P11229	CHRM1	Muscarinic acetylcholine receptor M1	1.38e-40	199	40.201	P12657	Chrm1	Muscarinic acetylcholine receptor M1	1.36e-40	199	40.201	Q66IC1	chrm2a	Muscarinic acetylcholine receptor	4.3e-40	243	34.979	A0A0B4LGX5	mAChR-B	Muscarinic acetylcholine Receptor, B-type, isoform B	1.28e-77	313	44.089	Q8MQ40	gar-2	G-protein-linked Acetylcholine Receptor	4.31e-54	213	45.07	A0A0B4LGX5	mAChR-B	Muscarinic acetylcholine Receptor, B-type, isoform B	5.81e-77	313	44.089
dd_Smed_v6_13963_0_1	2577	-0.0345238	4.12927	0.171851	0.678472	0.844317	-0.12274	4.12927	2.20353	0.137695	0.201421	-0.055028	4.12927	0.439836	0.507202	0.591173	0.033188	4.12927	0.162361	0.686992	0.94233	-0.16949	4.12927	4.42473	0.0354217	0.0606054	-0.0102153	4.12927	0.0164981	0.897797	0.922376	0.124751	4.12927	2.64995	0.103553	0.520327	Q9BQ67	GRWD1	Glutamate-rich WD repeat-containing protein 1	6.11e-05	108	26.852	Q9D0R9	Wdr89	WD repeat-containing protein 89	2.96e-20	127	42.52	Q6DBV2	grwd1	Glutamate-rich WD repeat containing 1	2.96e-06	118	24.576	NA	NA	NA	NA	NA	NA	Q10051	prp-19	Pre-mRNA-processing factor 19	0.001	62	29.032	Q9D0R9	Wdr89	WD repeat-containing protein 89	1.19e-19	127	42.52
dd_Smed_v6_13967_0_1	1435	0.137017	3.1524	0.894284	0.344319	0.602424	0.0466569	3.1524	0.104821	0.746119	0.805946	0.0759785	3.1524	0.285774	0.592941	0.668625	0.166339	3.1524	1.38461	0.239318	0.76342	-0.0457059	3.1524	0.103468	0.747707	0.803385	-0.071107	3.1524	0.259798	0.610259	0.68454	0.111616	3.1524	0.668079	0.413722	0.839484	Q02742	GCNT1	Beta-1,3-galactosyl-O-glycosyl-glycoprotein beta-1,6-N-acetylglucosaminyltransferase	4.91e-48	346	31.792	Q09324	Gcnt1	Beta-1,3-galactosyl-O-glycosyl-glycoprotein beta-1,6-N-acetylglucosaminyltransferase	3.38e-51	351	32.479	F1QJU4	si:dkeyp-87d8.8	Si:dkeyp-87d8.8	8.97e-45	316	35.759	Q7KVA1	oxt	Xylosyltransferase oxt	6.37e-14	225	26.222	Q965Q8	sqv-6	Xylosyltransferase sqv-6	1.22e-08	206	24.272	Q09324	Gcnt1	Beta-1,3-galactosyl-O-glycosyl-glycoprotein beta-1,6-N-acetylglucosaminyltransferase	1.36e-50	351	32.479
dd_Smed_v6_13969_0_1	1232	-0.221126	2.82284	3.21334	0.0730402	0.264784	0.110493	2.82284	0.877725	0.348826	0.44001	0.154652	2.82284	1.59017	0.207302	0.280677	-0.176966	2.82284	2.28064	0.130998	0.647939	0.037002	2.82284	0.103759	0.747364	0.803215	0.151739	2.82284	1.68066	0.194836	0.265962	-0.106389	2.82284	0.966902	0.325454	0.791819	NA	NA	NA	NA	NA	NA	NA	NA	NA	NA	NA	NA	NA	NA	NA	NA	NA	NA	NA	NA	NA	NA	NA	NA	NA	NA	NA	NA	NA	NA	NA	NA	NA	NA	NA	NA
dd_Smed_v6_1397_0_1	1698	0.0252267	7.69387	0.132039	0.716327	0.864331	0.0131291	7.69387	0.0358802	0.849763	0.889054	-0.092302	7.69387	1.77	0.183383	0.253185	-0.0802044	7.69387	1.3408	0.246893	0.771041	0.027392	7.69387	0.157212	0.691736	0.757522	-0.0288834	7.69387	0.175215	0.675518	0.740774	-0.0310487	7.69387	0.204489	0.651121	0.929132	O95218	ZRANB2	Zinc finger Ran-binding domain-containing protein 2	4.49e-43	128	58.594	Q3TLE4	Taf15	Putative uncharacterized protein	6.37e-05	33	45.455	Q7SZF0	zranb2	Zinc finger Ran-binding domain-containing protein 2	7.84e-44	129	58.14	NA	NA	NA	NA	NA	NA	NA	NA	NA	NA	NA	NA	Q7SZF0	zranb2	Zinc finger Ran-binding domain-containing protein 2	3.57e-43	129	58.14
dd_Smed_v6_13971_0_1	696	-0.572985	0.070848	4.43173	0.0352768	0.175414	-0.568303	0.070848	4.52029	0.0334951	0.0587623	-0.71808	0.070848	5.41315	0.0199857	0.0359665	-0.722762	0.070848	5.66789	0.0172782	0.325652	-1.22127	0.070848	20.1673	7.1e-06	2.34e-05	-0.335549	0.070848	1.47033	0.225293	0.301154	0.312732	0.070848	1.28319	0.257308	0.739138	NA	NA	NA	NA	NA	NA	NA	NA	NA	NA	NA	NA	NA	NA	NA	NA	NA	NA	NA	NA	NA	NA	NA	NA	NA	NA	NA	NA	NA	NA	NA	NA	NA	NA	NA	NA
dd_Smed_v6_13972_0_1	3247	-0.188188	3.67484	2.98985	0.083788	0.286019	0.668567	3.67484	43.515	4.21e-11	2.39e-10	0.762648	3.67484	54.4531	1.59e-13	1.01e-12	-0.0941075	3.67484	0.960533	0.327053	0.825463	0.274714	3.67484	7.3688	0.00663651	0.0134167	0.438449	3.67484	18.5235	1.68e-05	5.23e-05	-0.0244533	3.67484	0.0675145	0.794991	0.963987	Q96Q89	KIF20B	Kinesin-like protein KIF20B	8.87e-67	639	31.612	Q80WE4	Kif20b	Kinesin-like protein KIF20B	2.33e-71	592	36.149	F1QDF0	kif20a	Kinesin-like protein	1.52e-77	489	35.378	Q8SXT9	pav	Kinesin-like protein	6.11e-56	428	32.009	Q8MQ03	zen-4	Kinesin-like protein	1.06e-49	456	32.237	F1QDF0	kif20a	Kinesin-like protein	6.91e-77	489	35.378
dd_Smed_v6_13973_0_1	5791	-0.189879	5.09806	5.11456	0.0237258	0.139225	-0.0176455	5.09806	0.045463	0.831155	0.875205	0.0156345	5.09806	0.034621	0.852392	0.886838	-0.156599	5.09806	3.57438	0.0586773	0.523999	0.222329	5.09806	7.51949	0.00610348	0.0124227	0.386179	5.09806	22.5227	2.08e-06	7.31e-06	-0.0260296	5.09806	0.110244	0.739867	0.951715	Q15858	SCN9A	Sodium channel protein type 9 subunit alpha	0	1242	47.746	A0A0J9YTW6	Scn2a	Sodium channel protein	0	1204	47.757	Q20JQ5	scn12aa	Sodium channel protein	0	1896	41.403	P35500	para	Sodium channel protein para	0	767	53.455	Q8MQA1	egl-19	Voltage-dependent L-type calcium channel subunit alpha	4.49e-65	700	30.714	Q20JQ5	scn12aa	Sodium channel protein	0	1896	41.403
dd_Smed_v6_13975_0_1	4781	-0.172366	4.30755	3.19186	0.0740059	0.266307	-0.258376	4.30755	7.24453	0.00711172	0.0146325	-0.0602258	4.30755	0.386334	0.534233	0.615468	0.0257847	4.30755	0.0715551	0.789086	0.959475	-0.228254	4.30755	5.88731	0.0152503	0.0284624	0.035371	4.30755	0.141549	0.706746	0.767757	0.0912589	4.30755	0.994517	0.318641	0.787947	Q7Z442	PKD1L2	Polycystic kidney disease protein 1-like 2	4.32e-36	338	29.586	Q7TN88	Pkd1l2	Polycystic kidney disease protein 1-like 2	1.54e-38	338	31.065	A0A140LG73	pkd1l2a	Polycystic kidney disease 1-like 2a	3.37e-38	704	25.284	Q6T3S5	Pkd2	AMO	9.34e-20	404	22.772	Q9U1S7	pkd-2	Polycystin-2	1.38e-20	462	24.675	Q7TN88	Pkd1l2	Polycystic kidney disease protein 1-like 2	6.19e-38	338	31.065
dd_Smed_v6_13976_0_1	3847	-0.294186	3.61011	7.0333	0.00800078	0.0728628	-0.150628	3.61011	1.92157	0.165684	0.235678	-0.112173	3.61011	0.984216	0.32116	0.405725	-0.255731	3.61011	5.32855	0.0209789	0.357705	0.0375166	3.61011	0.126888	0.721681	0.782465	0.0479153	3.61011	0.19626	0.657757	0.726033	-0.283787	3.61011	7.67782	0.00559038	0.104428	Q9UPN4	CEP131	Centrosomal protein of 131 kDa	1.98e-109	594	39.394	Q62036	Cep131	Centrosomal protein of 131 kDa	1.4e-107	613	38.173	U3JAG9	cep131	Centrosomal protein of 131 kDa	1.81e-122	726	39.118	A1Z7Z9	cep131	Centrosomal protein of 131 kDa	1.08e-31	601	22.629	NA	NA	NA	NA	NA	NA	U3JAG9	cep131	Centrosomal protein of 131 kDa	8.24e-122	726	39.118
dd_Smed_v6_1398_1_1	1686	0.130505	8.01883	5.84284	0.0156405	0.108634	-0.000102658	8.01883	3.62e-06	0.998481	0.998897	-0.00591199	8.01883	0.0120777	0.91249	0.933549	0.124696	8.01883	5.38004	0.0203684	0.353753	0.15921	8.01883	8.81176	0.00299296	0.00650434	0.0518964	8.01883	0.943164	0.331465	0.417048	0.0231916	8.01883	0.190947	0.66213	0.931582	A0A0A0MTS2	GPI	Glucose-6-phosphate isomerase	0	507	70.414	P06745	Gpi	Glucose-6-phosphate isomerase	0	506	70.356	NA	NA	NA	NA	NA	NA	P52029	Pgi	Glucose-6-phosphate isomerase	0	506	66.996	NA	NA	NA	NA	NA	NA	A0A0A0MTS2	GPI	Glucose-6-phosphate isomerase	0	507	70.414
dd_Smed_v6_13980_0_1	4923	-0.163779	3.42665	2.35843	0.124607	0.352513	0.452261	3.42665	20.3823	6.34e-06	2.12e-05	0.44013	3.42665	18.2607	1.93e-05	5.75e-05	-0.175909	3.42665	3.31405	0.0686899	0.540897	0.0695643	3.42665	0.484955	0.486187	0.572794	0.175044	3.42665	3.0188	0.0823046	0.126078	-0.0582988	3.42665	0.386879	0.533945	0.891262	Q07864	POLE	DNA polymerase epsilon catalytic subunit A	0	1641	41.438	Q9WVF7	Pole	DNA polymerase epsilon catalytic subunit A	0	1653	41.682	B0V351	pole	Polymerase (DNA directed), epsilon	0	1628	40.909	Q9VCN1	DNApol-epsilon255	DNA polymerase epsilon 255kD subunit	0	1336	40.868	O62218	pole-1	DNA polymerase	0	1257	37.311	Q07864	POLE	DNA polymerase epsilon catalytic subunit A	0	1641	41.438
dd_Smed_v6_13981_0_1	1525	-0.155001	2.51344	1.09044	0.296374	0.555325	0.64144	2.51344	22.5273	2.07e-06	7.31e-06	0.877059	2.51344	41.2497	1.34e-10	6.72e-10	0.0806173	2.51344	0.421836	0.516022	0.8996	0.61289	2.51344	21.775	3.07e-06	1.05e-05	0.650093	2.51344	23.8306	1.05e-06	3.86e-06	-0.117798	2.51344	1.02545	0.311229	0.781878	NA	NA	NA	NA	NA	NA	Q3UGP8	Alg10b	Putative Dol-P-Glc:Glc(2)Man(9)GlcNAc(2)-PP-Dol alpha-1,2-glucosyltransferase	3.58e-41	491	30.346	NA	NA	NA	NA	NA	NA	NA	NA	NA	NA	NA	NA	NA	NA	NA	NA	NA	NA	Q3UGP8	Alg10b	Putative Dol-P-Glc:Glc(2)Man(9)GlcNAc(2)-PP-Dol alpha-1,2-glucosyltransferase	1.44e-40	491	30.346
dd_Smed_v6_13983_0_1	290	-1.83089	1.025	1.43306	0.231266	0.487428	7.59672	1.025	96.1668	1.06e-22	1.25e-21	10.3029	1.025	134.418	4.43e-31	6.35e-30	0.875339	1.025	4.21233	0.0401312	0.460773	4.28488	1.025	22.2927	2.34e-06	8.11e-06	7.86299	1.025	65.0041	7.47e-16	5.87e-15	1.74723	1.025	13.346	0.000258971	0.0114577	NA	NA	NA	NA	NA	NA	NA	NA	NA	NA	NA	NA	NA	NA	NA	NA	NA	NA	NA	NA	NA	NA	NA	NA	NA	NA	NA	NA	NA	NA	NA	NA	NA	NA	NA	NA
dd_Smed_v6_13985_0_1	1573	0.350725	3.87438	2.48352	0.115045	0.338076	4.17616	3.87438	784.475	1.28e-172	6.73e-170	3.91517	3.87438	778.41	2.67e-171	1.07e-168	0.089733	3.87438	0.840674	0.359204	0.838772	4.25717	3.87438	837.375	4.04e-184	1.89e-181	3.56838	3.87438	645.633	1.99e-142	3.68e-140	-0.338063	3.87438	12.6715	0.000371281	0.0150276	Q5T4F7	SFRP5	Secreted frizzled-related protein 5	2.17e-38	260	34.231	Q8C4U3	Sfrp1	Secreted frizzled-related protein 1	3.31e-40	281	34.875	Q6YNR8	sfrp5	Secreted frizzled-related protein 1	1.17e-44	302	33.444	P18537	fz	Frizzled	7.96e-18	113	38.938	Q9GUF5	sfrp-1	Secreted Frizzled-Related Protein	2.1e-43	322	31.366	Q6YNR8	sfrp5	Secreted frizzled-related protein 1	5.31e-44	302	33.444
dd_Smed_v6_13986_0_1	730	-0.657145	-0.0101431	3.70479	0.0542566	0.223077	-0.0481473	-0.0101431	0.0231553	0.879054	0.911082	0.333893	-0.0101431	0.922649	0.33678	0.422124	-0.275104	-0.0101431	0.732341	0.392126	0.849785	-0.160657	-0.0101431	0.271581	0.602273	0.679786	0.666598	-0.0101431	4.27289	0.0387251	0.0646007	0.17011	-0.0101431	0.348344	0.555052	0.896092	Q9GZR2	REXO4	RNA exonuclease 4	0.000663	48	22.917	Q6PAQ4	Rexo4	RNA exonuclease 4	0.000861	44	27.273	NA	NA	NA	NA	NA	NA	NA	NA	NA	NA	NA	NA	NA	NA	NA	NA	NA	NA	NA	NA	NA	NA	NA	NA
dd_Smed_v6_13989_0_1	1353	-0.000808135	2.90516	4.38e-05	0.994718	0.996912	-0.241013	2.90516	3.82896	0.0503741	0.0846212	-0.156912	2.90516	1.62572	0.202296	0.274894	0.0832928	2.90516	0.454563	0.500176	0.894475	-0.192466	2.90516	2.6134	0.105964	0.158677	-0.21736	2.90516	3.37017	0.0663869	0.104376	-0.025702	2.90516	0.0504321	0.822313	0.969344	Q6UX73	C16orf89	UPF0764 protein C16orf89	4.9e-12	316	24.367	Q3UST5	-	UPF0764 protein C16orf89 homolog	2.69e-19	348	24.713	NA	NA	NA	NA	NA	NA	Q8MRR5	CG8401	GH01937p	5.21e-07	149	27.517	NA	NA	NA	NA	NA	NA	Q3UST5	-	UPF0764 protein C16orf89 homolog	1.08e-18	348	24.713
dd_Smed_v6_1399_0_1	984	0.113366	7.0018	2.42014	0.119784	0.346251	0.506755	7.0018	48.9948	2.57e-12	1.62e-11	0.478726	7.0018	44.085	3.14e-11	1.66e-10	0.0853365	7.0018	1.42935	0.23187	0.75834	0.57051	7.0018	62.6629	2.45e-15	1.89e-14	0.440971	7.0018	37.873	7.55e-10	3.86e-09	-0.0161736	7.0018	0.0525245	0.818727	0.96844	NA	NA	NA	NA	NA	NA	NA	NA	NA	NA	NA	NA	NA	NA	NA	NA	NA	NA	NA	NA	NA	NA	NA	NA	NA	NA	NA	NA	NA	NA	NA	NA	NA	NA	NA	NA
dd_Smed_v6_13990_0_1	679	-0.26583	-0.0106541	0.624393	0.42942	0.674584	-0.0960686	-0.0106541	0.0863429	0.768879	0.825098	-0.0791814	-0.0106541	0.0535304	0.81703	0.859359	-0.248943	-0.0106541	0.559534	0.454448	0.87733	-0.393304	-0.0106541	1.48316	0.223281	0.302044	0.248315	-0.0106541	0.605382	0.436532	0.523204	0.375789	-0.0106541	1.52124	0.217432	0.697946	O95789	ZMYM6	Zinc finger MYM-type protein 6	1.25e-47	237	40.084	Q8K048	Zmym6	Zmym6 protein	1.14e-42	237	37.131	A0A0G2KYX9	-	Uncharacterized protein	1.08e-16	207	27.536	NA	NA	NA	NA	NA	NA	NA	NA	NA	NA	NA	NA	O95789	ZMYM6	Zinc finger MYM-type protein 6	5.52e-47	237	40.084
dd_Smed_v6_13991_0_1	1433	-0.0370551	3.3977	0.114606	0.73496	0.875391	1.14519	3.3977	145.494	1.67e-33	3.12e-32	1.2574	3.3977	176.66	2.6e-40	5.26e-39	0.0751579	3.3977	0.840628	0.359217	0.838772	0.661881	3.3977	47.6967	4.98e-12	3e-11	0.658167	3.3977	47.6932	4.98e-12	3.04e-11	-0.040769	3.3977	0.246783	0.619349	0.919386	P30279	CCND2	G1/S-specific cyclin-D2	3.18e-13	214	23.364	P30280	Ccnd2	G1/S-specific cyclin-D2	6.38e-13	227	23.348	F1R4K9	ccnd3	Cyclin D3	5.29e-19	246	26.016	P14785	CycA	G2/mitotic-specific cyclin-A	3.48e-05	102	29.412	O01501	cye-1	G1/S-specific cyclin-E	1.52e-07	127	27.559	F1R4K9	ccnd3	Cyclin D3	2.41e-18	246	26.016
dd_Smed_v6_13994_0_1	1199	-0.0704506	1.53515	0.140406	0.707878	0.8604	-0.148315	1.53515	0.634187	0.425824	0.518539	-0.0575248	1.53515	0.0935384	0.759726	0.81364	0.0203392	1.53515	0.0119551	0.912933	0.985035	0.0346168	1.53515	0.0381103	0.845222	0.881342	-0.0686131	1.53515	0.146491	0.701911	0.763492	-0.17368	1.53515	1.07018	0.300904	0.771445	NA	NA	NA	NA	NA	NA	NA	NA	NA	NA	NA	NA	NA	NA	NA	NA	NA	NA	NA	NA	NA	NA	NA	NA	NA	NA	NA	NA	NA	NA	NA	NA	NA	NA	NA	NA
dd_Smed_v6_13997_0_1	2463	-0.217388	4.10722	3.78867	0.0516007	0.216878	-1.34171	4.10722	132.434	1.2e-30	1.99e-29	-1.51257	4.10722	157.257	4.5e-36	7.85e-35	-0.388253	4.10722	9.77679	0.00176729	0.0967807	-0.884299	4.10722	62.2484	3.03e-15	2.31e-14	-0.767009	4.10722	46.3068	1.01e-11	6.01e-11	-0.100098	4.10722	0.794493	0.372745	0.8207	NA	NA	NA	NA	NA	NA	NA	NA	NA	NA	NA	NA	NA	NA	NA	NA	NA	NA	NA	NA	NA	NA	NA	NA	NA	NA	NA	NA	NA	NA	NA	NA	NA	NA	NA	NA
dd_Smed_v6_13998_0_1	2778	-0.11025	3.89659	1.22031	0.269301	0.527084	0.137577	3.89659	2.01725	0.15552	0.223539	0.16435	3.89659	2.79002	0.0948531	0.143755	-0.0834771	3.89659	0.764867	0.38181	0.847575	0.397645	3.89659	18.1355	2.06e-05	6.39e-05	0.533701	3.89659	32.7921	1.03e-08	4.68e-08	0.0258052	3.89659	0.0886444	0.765908	0.957607	O94868	FCHSD2	F-BAR and double SH3 domains protein 2	1.02e-42	425	33.176	Q3USJ8	Fchsd2	F-BAR and double SH3 domains protein 2	6.87e-43	425	32.941	E7FF96	si:ch211-176g13.8	Si:ch211-176g13.8	2.9e-21	327	26.606	M9NF56	nwk	Nervous wreck, isoform F	2.19e-42	420	29.762	Q19253	toca-1	Transducer of Cdc42-dependent actin assembly protein 1 homolog	0.000132	61	37.705	Q3USJ8	Fchsd2	F-BAR and double SH3 domains protein 2	2.76e-42	425	32.941
dd_Smed_v6_14_0_1	601	0.557274	9.94075	42.6673	6.49e-11	2.87e-08	-1.4137	9.94075	265.049	1.36e-59	5.68e-58	-1.90734	9.94075	469.052	5.15e-104	4.51e-102	0.0636283	9.94075	0.555453	0.456098	0.877839	-1.81013	9.94075	424.973	2.02e-94	1.97e-92	-2.28463	9.94075	656.162	1.02e-144	2.04e-142	0.0827657	9.94075	0.94093	0.332039	0.796097	NA	NA	NA	NA	NA	NA	NA	NA	NA	NA	NA	NA	NA	NA	NA	NA	NA	NA	NA	NA	NA	NA	NA	NA	NA	NA	NA	NA	NA	NA	NA	NA	NA	NA	NA	NA
dd_Smed_v6_140_0_1	438	0.193661	8.24273	4.5268	0.0333679	0.169013	-0.177756	8.24273	3.81003	0.0509464	0.0854342	-0.314871	8.24273	11.9552	0.000544952	0.00133204	0.056546	8.24273	0.385838	0.534495	0.905351	-0.180924	8.24273	3.95737	0.0466666	0.0774032	-0.456857	8.24273	25.195	5.18e-07	1.97e-06	-0.0822722	8.24273	0.821481	0.364747	0.816519	P61513	RPL37A	60S ribosomal protein L37a	5.56e-28	63	74.603	P61514	Rpl37a	60S ribosomal protein L37a	6.12e-28	63	74.603	NA	NA	NA	NA	NA	NA	Q9VMU4	RpL37A	60S ribosomal protein L37a	5.11e-27	63	71.429	NA	NA	NA	NA	NA	NA	P61514	Rpl37a	60S ribosomal protein L37a	2.46e-27	63	74.603
dd_Smed_v6_1400_0_1	740	0.00214728	6.82128	0.000594164	0.980553	0.990213	-0.524308	6.82128	35.0531	3.21e-09	1.53e-08	-0.688389	6.82128	59.9481	9.74e-15	6.61e-14	-0.161934	6.82128	3.32223	0.0683492	0.540814	-0.650584	6.82128	54.158	1.85e-13	1.25e-12	-1.01963	6.82128	131.115	2.34e-30	3.74e-29	-0.366899	6.82128	17.2386	3.3e-05	0.00233857	NA	NA	NA	NA	NA	NA	NA	NA	NA	NA	NA	NA	NA	NA	NA	NA	NA	NA	NA	NA	NA	NA	NA	NA	NA	NA	NA	NA	NA	NA	NA	NA	NA	NA	NA	NA
dd_Smed_v6_14000_0_1	404	-0.34436	1.43248	4.06122	0.0438787	0.198517	-0.728564	1.43248	17.4404	2.96e-05	9.08e-05	-0.0795508	1.43248	0.203838	0.651641	0.721024	0.304653	1.43248	2.86305	0.0906357	0.583595	-0.886146	1.43248	27.4376	1.62e-07	6.43e-07	-0.185704	1.43248	1.21976	0.269408	0.35051	0.356081	1.43248	4.6088	0.0318083	0.298083	NA	NA	NA	NA	NA	NA	NA	NA	NA	NA	NA	NA	NA	NA	NA	NA	NA	NA	NA	NA	NA	NA	NA	NA	NA	NA	NA	NA	NA	NA	NA	NA	NA	NA	NA	NA
dd_Smed_v6_14004_0_1	2420	-0.175035	3.59658	3.65137	0.0560233	0.227268	-0.0260847	3.59658	0.0861641	0.769112	0.825163	0.0340024	3.59658	0.137426	0.710853	0.772569	-0.114948	3.59658	1.66983	0.196281	0.729578	-0.0940499	3.59658	1.18575	0.276188	0.360223	0.0111407	3.59658	0.0162163	0.898669	0.92294	-0.0698443	3.59658	0.726474	0.394028	0.832628	NA	NA	NA	NA	NA	NA	Q8C9S4	Ccdc186	Coiled-coil domain-containing protein 186	5.16e-29	127	48.819	NA	NA	NA	NA	NA	NA	Q9VV40	Golgin104	Golgin 104	5.6e-25	368	29.348	Q8I0Z1	cccp-1	CCCP-1	8.38e-13	143	34.266	Q8C9S4	Ccdc186	Coiled-coil domain-containing protein 186	2.07e-28	127	48.819
dd_Smed_v6_14005_0_1	806	0.164122	1.71457	0.597664	0.439471	0.682845	0.3988	1.71457	3.79036	0.0515487	0.0863356	0.0860011	1.71457	0.176502	0.674397	0.741479	-0.148677	1.71457	0.567574	0.451224	0.876224	1.06496	1.71457	30.7658	2.91e-08	1.25e-07	0.771334	1.71457	16.8375	4.07e-05	0.000119187	-0.129504	1.71457	0.592947	0.441282	0.852231	NA	NA	NA	NA	NA	NA	NA	NA	NA	NA	NA	NA	NA	NA	NA	NA	NA	NA	NA	NA	NA	NA	NA	NA	NA	NA	NA	NA	NA	NA	NA	NA	NA	NA	NA	NA
dd_Smed_v6_14006_0_1	2893	-0.0912253	3.93557	1.13859	0.28595	0.543946	-0.776435	3.93557	76.6652	2.03e-18	1.92e-17	-0.656722	3.93557	53.6772	2.36e-13	1.47e-12	0.0284877	3.93557	0.0938565	0.75933	0.954191	-0.445284	3.93557	28.0661	1.17e-07	4.73e-07	-0.377526	3.93557	20.2005	6.97e-06	2.29e-05	-0.0234673	3.93557	0.081215	0.775658	0.96029	Q9UGI6	KCNN3	Small conductance calcium-activated potassium channel protein 3	1.07e-133	460	51.304	P58391	Kcnn3	Small conductance calcium-activated potassium channel protein 3	8.52e-134	456	51.754	F1QND4	kcnn1a	Potassium intermediate/small conductance calcium-activated channel, subfamily N, member 1a	8.79e-134	435	54.253	Q7KVW5	SK	Small conductance calcium-activated potassium channel protein	9.38e-147	565	48.319	V6CLK4	kcnl-2	KCNN (Potassium K ChaNNel, calcium activated)-Like	2.32e-100	418	45.933	Q7KVW5	SK	Small conductance calcium-activated potassium channel protein	4.25e-146	565	48.319
dd_Smed_v6_14009_0_1	567	0.459369	1.40029	3.66899	0.0554337	0.225818	0.436015	1.40029	3.35726	0.0669095	0.108027	0.305165	1.40029	1.84485	0.174383	0.242914	0.328519	1.40029	2.17507	0.140263	0.662769	0.391783	1.40029	2.83316	0.0923368	0.14115	0.215084	1.40029	0.967203	0.325379	0.410373	0.28267	1.40029	1.79092	0.180814	0.652328	NA	NA	NA	NA	NA	NA	NA	NA	NA	NA	NA	NA	NA	NA	NA	NA	NA	NA	NA	NA	NA	NA	NA	NA	NA	NA	NA	NA	NA	NA	NA	NA	NA	NA	NA	NA
dd_Smed_v6_1401_0_1	690	0.201518	4.99547	4.34815	0.0370491	0.18103	-1.48831	4.99547	214.056	1.79e-48	5.47e-47	-1.569	4.99547	238.912	6.79e-54	2.02e-52	0.120828	4.99547	1.34362	0.246396	0.77073	-1.47555	4.99547	217.061	3.96e-49	1.27e-47	-1.7183	4.99547	293.969	6.79e-66	3.34e-64	-0.0412326	4.99547	0.167471	0.68237	0.936997	NA	NA	NA	NA	NA	NA	NA	NA	NA	NA	NA	NA	NA	NA	NA	NA	NA	NA	NA	NA	NA	NA	NA	NA	NA	NA	NA	NA	NA	NA	NA	NA	NA	NA	NA	NA
dd_Smed_v6_14010_0_1	1971	-0.152047	3.7876	1.69375	0.193107	0.442727	0.611438	3.7876	31.8529	1.66e-08	7.45e-08	0.729641	3.7876	43.9752	3.33e-11	1.76e-10	-0.0338443	3.7876	0.110406	0.739683	0.951354	1.4579	3.7876	204.535	2.14e-46	6.23e-45	1.54517	3.7876	227.735	1.86e-51	6.34e-50	-0.0647702	3.7876	0.540812	0.462096	0.861188	Q9BZC1	CELF4	CUGBP Elav-like family member 4	1.45e-91	215	61.395	D3Z580	Celf5	CUGBP, Elav-like family member 5	3.37e-97	345	49.275	Q6DGV1	celf4	CUGBP Elav-like family member 4	1.55e-93	194	68.557	Q7K108	bru2	Bruno-2, isoform A	2.32e-67	185	57.297	G5EE68	unc-75	Putative RNA-binding protein	2.92e-85	226	58.407	D3Z580	Celf5	CUGBP, Elav-like family member 5	1.36e-96	345	49.275
dd_Smed_v6_14011_0_1	865	-0.756469	3.43781	18.0164	2.19e-05	0.00140532	1.11858	3.43781	50.1974	1.39e-12	8.96e-12	1.33819	3.43781	61.5433	4.33e-15	3e-14	-0.536865	3.43781	12.7575	0.000354578	0.0347673	2.18453	3.43781	200.272	1.82e-45	5.18e-44	2.19205	3.43781	179.983	4.89e-41	1.19e-39	-0.748945	3.43781	29.5862	5.35e-08	1.27e-05	NA	NA	NA	NA	NA	NA	NA	NA	NA	NA	NA	NA	NA	NA	NA	NA	NA	NA	NA	NA	NA	NA	NA	NA	NA	NA	NA	NA	NA	NA	NA	NA	NA	NA	NA	NA
dd_Smed_v6_14012_0_1	2950	-0.0587994	4.01039	0.370492	0.542736	0.757269	0.63095	4.01039	48.3948	3.48e-12	2.18e-11	0.7663	4.01039	71.5662	2.68e-17	2.12e-16	0.0765503	4.01039	0.81345	0.367102	0.840768	0.531812	4.01039	35.6423	2.37e-09	1.13e-08	0.559905	4.01039	39.8834	2.7e-10	1.43e-09	-0.030706	4.01039	0.143311	0.705011	0.94167	Q9UHC7	MKRN1	E3 ubiquitin-protein ligase makorin-1	0.000349	51	41.176	Q9QXP6	Mkrn1	E3 ubiquitin-protein ligase makorin-1	0.000631	51	41.176	NA	NA	NA	NA	NA	NA	NA	NA	NA	NA	NA	NA	NA	NA	NA	NA	NA	NA	NA	NA	NA	NA	NA	NA
dd_Smed_v6_14016_0_1	1654	0.2381	3.2403	4.03294	0.0446202	0.199935	-0.368108	3.2403	9.17109	0.00245868	0.00556031	-0.311214	3.2403	6.94122	0.00842316	0.0165104	0.294995	3.2403	5.93343	0.0148563	0.303154	-0.460139	3.2403	14.9295	0.000111603	0.000309513	-0.507939	3.2403	19.4051	1.06e-05	3.4e-05	0.1903	3.2403	2.71275	0.0995492	0.511429	Q6W5P4	NPSR1	Neuropeptide S receptor	6.39e-05	205	22.927	Q8BZP8	Npsr1	Neuropeptide S receptor	0.00014	162	23.457	NA	NA	NA	NA	NA	NA	O77152	AkhR	Gonadotropin-releasing hormone receptor	0.001	160	25.625	NA	NA	NA	NA	NA	NA	Q6W5P4	NPSR1	Neuropeptide S receptor	0.000282	205	22.927
dd_Smed_v6_14017_0_1	669	0.454016	1.4721	4.66347	0.0308109	0.160818	0.738706	1.4721	13.3624	0.000256725	0.00068771	0.397525	1.4721	4.31589	0.0377581	0.0637083	0.112834	1.4721	0.377629	0.538875	0.90722	0.622928	1.4721	9.91125	0.00164272	0.00373561	0.0815444	1.4721	0.188891	0.663842	0.731213	-0.0873678	1.4721	0.249619	0.617343	0.918327	NA	NA	NA	NA	NA	NA	NA	NA	NA	NA	NA	NA	NA	NA	NA	NA	NA	NA	NA	NA	NA	NA	NA	NA	NA	NA	NA	NA	NA	NA	NA	NA	NA	NA	NA	NA
dd_Smed_v6_14018_0_1	857	-0.214149	2.89622	2.31092	0.128468	0.3584	-0.100009	2.89622	0.523471	0.469365	0.561395	0.262009	2.89622	3.54629	0.0596786	0.0955631	0.147869	2.89622	1.17402	0.278577	0.795634	-0.130735	2.89622	0.934593	0.333672	0.421149	0.181366	2.89622	1.79689	0.180089	0.248352	0.0979511	2.89622	0.572681	0.449195	0.855819	NA	NA	NA	NA	NA	NA	NA	NA	NA	NA	NA	NA	NA	NA	NA	NA	NA	NA	NA	NA	NA	NA	NA	NA	NA	NA	NA	NA	NA	NA	NA	NA	NA	NA	NA	NA
dd_Smed_v6_14019_0_1	2122	-0.352479	3.24	2.88265	0.0895384	0.296557	0.214235	3.24	1.10301	0.293607	0.381846	0.414643	3.24	4.02893	0.0447264	0.0740172	-0.152071	3.24	0.561912	0.453491	0.87733	0.241418	3.24	1.42296	0.232917	0.312786	0.411511	3.24	4.0628	0.0438379	0.0721561	-0.182386	3.24	0.841657	0.358923	0.812749	A0A0A0MS59	SRCAP	Helicase SRCAP	2.47e-84	178	71.348	E9Q9V7	Srcap	Snf2-related CREBBP activator protein	8.53e-86	178	71.348	E7FAZ7	srcap	Snf2-related CREBBP activator protein	6.56e-78	202	65.347	Q9NDJ2	dom	Helicase domino	3.11e-104	652	35.276	P41877	isw-1	Chromatin-remodeling complex ATPase chain isw-1	1.15e-33	140	43.571	Q9NDJ2	dom	Helicase domino	1.41e-103	652	35.276
dd_Smed_v6_1402_0_1	1139	0.215583	7.41783	13.7658	0.000207071	0.00710465	-0.394313	7.41783	45.3858	1.62e-11	9.55e-11	-0.450522	7.41783	59.8107	1.04e-14	7.06e-14	0.159373	7.41783	7.40697	0.00649718	0.198784	-0.00753041	7.41783	0.0169783	0.896328	0.920249	-0.170744	7.41783	8.8262	0.00296936	0.00634561	0.0523689	7.41783	0.839302	0.359597	0.81304	P60174	TPI1	Triosephosphate isomerase	6.1e-126	248	68.952	P17751	Tpi1	Triosephosphate isomerase	1.28e-122	248	67.742	Q90XG0	tpi1b	Triosephosphate isomerase B	3.7e-128	244	72.131	P29613	Tpi	Triosephosphate isomerase	1.38e-117	245	65.306	Q10657	tpi-1	Triosephosphate isomerase	7.36e-111	245	62.857	Q90XG0	tpi1b	Triosephosphate isomerase B	1.68e-127	244	72.131
dd_Smed_v6_14020_0_1	910	0.25492	1.43294	1.5055	0.219828	0.473146	0.242795	1.43294	1.41195	0.234733	0.315681	0.0409696	1.43294	0.0428703	0.83597	0.874595	0.0530944	1.43294	0.0746181	0.784728	0.958991	0.891973	1.43294	22.6663	1.93e-06	6.75e-06	0.637392	1.43294	12.6795	0.000369692	0.000934204	0.000338961	1.43294	4.75e-06	0.998261	0.999815	NA	NA	NA	NA	NA	NA	NA	NA	NA	NA	NA	NA	NA	NA	NA	NA	NA	NA	NA	NA	NA	NA	NA	NA	NA	NA	NA	NA	NA	NA	NA	NA	NA	NA	NA	NA
dd_Smed_v6_14024_0_1	1352	-0.0394426	2.51487	0.102944	0.748325	0.884045	0.0211407	2.51487	0.0312126	0.859767	0.896749	0.117118	2.51487	0.950342	0.329632	0.414711	0.0565346	2.51487	0.233951	0.628609	0.92677	-0.0231151	2.51487	0.0402191	0.841053	0.878029	0.174458	2.51487	2.39567	0.121672	0.176874	0.15813	2.51487	2.29072	0.13015	0.577541	Q9P2S5	WRAP73	WD repeat-containing protein WRAP73	5.44e-99	450	37.111	Q9JM98	Wrap73	WD repeat-containing protein WRAP73	1.34e-97	436	35.55	B8A4V4	wrap73	WD repeat-containing, antisense to TP73	1.7e-95	431	35.731	NA	NA	NA	NA	NA	NA	NA	NA	NA	NA	NA	NA	Q9P2S5	WRAP73	WD repeat-containing protein WRAP73	2.41e-98	450	37.111
dd_Smed_v6_14025_0_1	932	-0.115242	1.25726	0.323253	0.569659	0.776944	-0.428285	1.25726	4.36388	0.0367087	0.0638537	0.0815854	1.25726	0.16439	0.685146	0.750902	0.394628	1.25726	3.76048	0.0524774	0.507456	-0.463685	1.25726	5.47506	0.0192897	0.0351353	-0.176335	1.25726	0.811529	0.367669	0.45457	0.172108	1.25726	0.815496	0.3665	0.817373	NA	NA	NA	NA	NA	NA	NA	NA	NA	NA	NA	NA	NA	NA	NA	NA	NA	NA	NA	NA	NA	NA	NA	NA	NA	NA	NA	NA	NA	NA	NA	NA	NA	NA	NA	NA
dd_Smed_v6_14026_0_1	766	0.409356	1.85115	3.10788	0.0779143	0.274324	1.43443	1.85115	43.8437	3.56e-11	2.03e-10	1.11395	1.85115	28.9097	7.58e-08	3e-07	0.0888822	1.85115	0.214178	0.643512	0.930256	0.580972	1.85115	6.91855	0.0085306	0.0168646	0.72129	1.85115	12.318	0.000448619	0.00111802	0.549675	1.85115	8.02177	0.00462184	0.0931683	NA	NA	NA	NA	NA	NA	NA	NA	NA	NA	NA	NA	NA	NA	NA	NA	NA	NA	NA	NA	NA	NA	NA	NA	NA	NA	NA	NA	NA	NA	NA	NA	NA	NA	NA	NA
dd_Smed_v6_14027_0_1	1671	-0.179474	2.95368	2.61647	0.105759	0.323926	-0.378925	2.95368	11.6604	0.000638437	0.00159914	-0.153968	2.95368	1.83781	0.175207	0.24388	0.0454829	2.95368	0.160207	0.688966	0.94233	0.157337	2.95368	2.36834	0.123818	0.181929	0.148581	2.95368	2.01346	0.15591	0.219044	-0.18823	2.95368	3.8723	0.0490893	0.371251	NA	NA	NA	NA	NA	NA	NA	NA	NA	NA	NA	NA	NA	NA	NA	NA	NA	NA	NA	NA	NA	NA	NA	NA	NA	NA	NA	NA	NA	NA	NA	NA	NA	NA	NA	NA
dd_Smed_v6_14028_0_1	960	0.0313553	3.13529	0.0522869	0.819131	0.916554	0.865868	3.13529	46.5212	9.06e-12	5.48e-11	0.850875	3.13529	45.2987	1.69e-11	9.16e-11	0.016362	3.13529	0.0196351	0.888561	0.978259	1.01947	3.13529	68.4124	1.33e-16	1.11e-15	0.852748	3.13529	48.4625	3.37e-12	2.07e-11	-0.135369	3.13529	1.54254	0.21424	0.692937	NA	NA	NA	NA	NA	NA	NA	NA	NA	NA	NA	NA	NA	NA	NA	NA	NA	NA	NA	NA	NA	NA	NA	NA	NA	NA	NA	NA	NA	NA	NA	NA	NA	NA	NA	NA
dd_Smed_v6_14029_0_1	3056	0.135504	4.01252	2.80514	0.0939627	0.302915	0.650289	4.01252	73.7508	8.86e-18	8.1e-17	0.444477	4.01252	34.9332	3.41e-09	1.52e-08	-0.0703082	4.01252	1.00074	0.317131	0.818657	0.340869	4.01252	20.5862	5.7e-06	1.9e-05	0.0709537	4.01252	0.922477	0.336825	0.422559	-0.134411	4.01252	3.92324	0.047623	0.365215	Q8NEM0	MCPH1	Microcephalin	7.01e-10	190	26.842	Q7TT79	Mcph1	Microcephalin	4.57e-08	75	37.333	Q1RM66	mcph1	Zgc:136403	1.23e-08	185	24.865	A5YTR9	MCPH1	IP08064p	5.7e-09	76	35.526	NA	NA	NA	NA	NA	NA	Q8NEM0	MCPH1	Microcephalin	3.1e-09	190	26.842
dd_Smed_v6_1403_0_1	565	0.0541217	6.07884	0.434836	0.509625	0.73512	-0.74629	6.07884	80.2988	3.22e-19	3.2e-18	-0.875028	6.07884	109.343	1.36e-25	1.61e-24	-0.0746165	6.07884	0.785881	0.375349	0.844524	-0.493169	6.07884	36.1058	1.87e-09	9e-09	-0.64051	6.07884	60.9045	5.99e-15	4.42e-14	-0.0932192	6.07884	1.30272	0.253716	0.733916	P22307	SCP2	Non-specific lipid-transfer protein	1.35e-25	89	56.18	P32020	Scp2	Non-specific lipid-transfer protein	3.59e-26	89	57.303	Q5XJS3	scp2b	Sterol carrier protein 2b	2.87e-33	109	53.211	Q24506	ScpX	Sterol carrier protein x	6.11e-21	103	42.718	Q23655	nlt-1	Non-specific lipid-transfer protein-like 1	1e-13	122	32.787	Q5XJS3	scp2b	Sterol carrier protein 2b	1.31e-32	109	53.211
dd_Smed_v6_14031_0_1	1621	-0.141923	3.21454	1.18355	0.276633	0.534939	0.377979	3.21454	9.1724	0.00245692	0.00555783	0.542377	3.21454	18.4748	1.72e-05	5.18e-05	0.0224748	3.21454	0.0347476	0.852126	0.97194	0.161443	3.21454	1.7097	0.191025	0.264496	0.359071	3.21454	8.46091	0.0036286	0.00763314	0.0557049	3.21454	0.229481	0.631909	0.924612	W5ZR30	TCF20	Transcription factor 20	3.46e-14	84	44.048	Q3UT76	Zfp957	Putative uncharacterized protein	1.95e-16	84	47.619	E7F2Z9	si:dkey-94l16.4	Si:dkey-94l16.4	3.98e-23	184	32.609	Q6AWG9	CG5098	Uncharacterized protein CG5098	4.15e-08	250	21.6	O17753	CELE_F01D4.5	Uncharacterized protein	5.19e-07	64	35.938	E7F2Z9	si:dkey-94l16.4	Si:dkey-94l16.4	1.81e-22	184	32.609
dd_Smed_v6_14037_0_1	959	0.219626	1.72501	1.44237	0.229756	0.486052	0.073736	1.72501	0.16371	0.685764	0.755459	-0.136075	1.72501	0.572952	0.449088	0.535466	0.00981554	1.72501	0.00301176	0.956234	0.992114	0.0889056	1.72501	0.254581	0.613868	0.690186	-0.112318	1.72501	0.429225	0.512369	0.595545	0.0184024	1.72501	0.0125642	0.910752	0.987514	NA	NA	NA	NA	NA	NA	Q8VE95	-	UPF0598 protein C8orf82 homolog	2.65e-47	211	37.441	NA	NA	NA	NA	NA	NA	Q8MKL1	CG30010	UPF0598 protein CG30010	4.32e-47	154	46.104	NA	NA	NA	NA	NA	NA	Q8VE95	-	UPF0598 protein C8orf82 homolog	1.07e-46	211	37.441
dd_Smed_v6_14038_0_1	2269	0.321724	2.70347	7.02891	0.00802041	0.0728899	0.0582422	2.70347	0.226385	0.634217	0.71178	-0.180661	2.70347	2.34315	0.125835	0.183512	0.0828208	2.70347	0.484384	0.486443	0.889177	0.13406	2.70347	1.30694	0.25295	0.335458	-0.197003	2.70347	3.08241	0.0791434	0.121864	-0.00933954	2.70347	0.00753106	0.930845	0.98833	O94827	PLEKHG5	Pleckstrin homology domain-containing family G member 5	8.97e-41	362	26.519	Q66T02	Plekhg5	Pleckstrin homology domain-containing family G member 5	5.33e-40	362	26.519	A0A0R4ISX1	plekhg5a	Pleckstrin homology domain-containing, family G (with RhoGef domain) member 5a	5.61e-43	362	28.729	M9PG56	Dmel\CG42674	Uncharacterized protein, isoform G	2.22e-37	281	30.961	Q22354	rhgf-2	RHo Guanine nucleotide exchange Factor	1.7e-21	308	25	A0A0R4ISX1	plekhg5a	Pleckstrin homology domain-containing, family G (with RhoGef domain) member 5a	2.55e-42	362	28.729
dd_Smed_v6_1404_0_1	6935	-0.320659	8.81126	10.0795	0.00149925	0.0264686	-0.403342	8.81126	15.9363	6.55e-05	0.000191211	-0.387794	8.81126	14.6956	0.000126343	0.000338985	-0.305111	8.81126	9.111	0.00254077	0.119946	-0.470103	8.81126	21.6507	3.27e-06	1.12e-05	-0.315316	8.81126	9.75219	0.0017911	0.00399733	-0.165872	8.81126	2.70701	0.0999079	0.511655	Q5TZA2	CROCC	Rootletin	0	1937	36.448	Q8CJ40	Crocc	Rootletin	0	1936	35.744	E7F2T0	crocc2	Ciliary rootlet coiled-coil, rootletin family member 2	0	1911	31.711	Q9VCD1	Root	Rootletin, isoform D	3.4e-89	2036	24.018	H2L0I3	lfi-1	Lin-5 (Five) Interacting protein	2.46e-18	457	24.726	Q8CJ40	Crocc	Rootletin	0	1936	35.744
dd_Smed_v6_14040_0_1	1831	0.109668	2.30468	1.00037	0.317221	0.575128	-1.59421	2.30468	153.001	3.83e-35	7.62e-34	-1.45157	2.30468	134.006	5.45e-31	7.78e-30	0.252308	2.30468	2.88007	0.0896823	0.581465	-1.39592	2.30468	137.295	1.04e-31	1.84e-30	-1.21969	2.30468	115.392	6.46e-27	8.91e-26	0.285897	2.30468	5.31172	0.0211824	0.237888	P37088	SCNN1A	Amiloride-sensitive sodium channel subunit alpha	1.4e-09	350	23.143	Q9WU39	Scnn1g	Amiloride-sensitive sodium channel subunit gamma	1.84e-09	347	24.496	NA	NA	NA	NA	NA	NA	NA	NA	NA	NA	NA	NA	Q09274	unc-105	Degenerin-like protein unc-105	1.88e-07	283	20.848	P37088	SCNN1A	Amiloride-sensitive sodium channel subunit alpha	6.17e-09	350	23.143
dd_Smed_v6_14042_0_1	1294	0.00446482	2.38351	0.00099076	0.97489	0.987578	0.55617	2.38351	17.8999	2.33e-05	7.22e-05	0.611522	2.38351	21.8397	2.96e-06	9.87e-06	0.0598167	2.38351	0.244483	0.620987	0.92496	0.420166	2.38351	10.7196	0.00106004	0.00249529	0.36458	2.38351	8.21611	0.00415201	0.00862731	-0.0511219	2.38351	0.203276	0.652089	0.929132	NA	NA	NA	NA	NA	NA	NA	NA	NA	NA	NA	NA	NA	NA	NA	NA	NA	NA	NA	NA	NA	NA	NA	NA	NA	NA	NA	NA	NA	NA	NA	NA	NA	NA	NA	NA
dd_Smed_v6_14043_0_1	801	0.300009	1.45438	2.14854	0.142706	0.376991	0.143369	1.45438	0.493118	0.48254	0.574044	-0.0184343	1.45438	0.00890755	0.924807	0.943456	0.138206	1.45438	0.505426	0.477126	0.885661	1.21411	1.45438	46.2871	1.02e-11	6e-11	0.775507	1.45438	20.3967	6.29e-06	2.08e-05	-0.138591	1.45438	0.883554	0.34723	0.805655	NA	NA	NA	NA	NA	NA	V9GX04	Tmem196	Transmembrane protein 196	1.34e-08	149	30.201	NA	NA	NA	NA	NA	NA	NA	NA	NA	NA	NA	NA	NA	NA	NA	NA	NA	NA	V9GX04	Tmem196	Transmembrane protein 196	5.39e-08	149	30.201
dd_Smed_v6_14044_0_1	2298	-0.058677	3.65835	0.4294	0.512283	0.737309	-0.571064	3.65835	38.6477	5.08e-10	2.61e-09	-0.469031	3.65835	25.6151	4.17e-07	1.52e-06	0.043356	3.65835	0.20776	0.648529	0.931726	-0.413602	3.65835	22.2272	2.42e-06	8.39e-06	-0.251325	3.65835	8.37272	0.00380896	0.00798158	0.103599	3.65835	1.49325	0.221712	0.703421	Q16515	ASIC2	Acid-sensing ion channel 2	2.66e-07	239	23.013	Q9R0Y1	Asic5	Acid-sensing ion channel 5	2.75e-11	512	20.508	Q708S4	asic4	Acid-sensing ion channel 4	1.91e-07	90	32.222	NA	NA	NA	NA	NA	NA	P24585	deg-1	Degenerin deg-1	1.26e-08	102	31.373	Q9R0Y1	Asic5	Acid-sensing ion channel 5	1.11e-10	512	20.508
dd_Smed_v6_14045_0_1	1263	-0.0260687	2.48927	0.030779	0.860734	0.937341	0.307513	2.48927	4.6819	0.030482	0.0540288	-0.0895962	2.48927	0.363325	0.546665	0.626144	-0.423178	2.48927	8.88288	0.00287857	0.129664	0.510303	2.48927	14.0099	0.000181848	0.000486976	0.593369	2.48927	19.2882	1.12e-05	3.6e-05	0.0569973	2.48927	0.215543	0.642457	0.927351	Q96FN4	CPNE2	Copine-2	4.01e-84	280	48.571	Q9DC53	Cpne8	Copine-8	2.3e-83	270	50	Q7T296	cpne5b	Zgc:64194	2.93e-81	265	47.547	NA	NA	NA	NA	NA	NA	Q9XUB9	nra-1	Nicotinic receptor-associated protein 1	6.93e-60	268	42.91	Q96FN4	CPNE2	Copine-2	1.77e-83	280	48.571
dd_Smed_v6_14047_0_1	1688	0.23006	1.76798	1.29871	0.254449	0.512188	1.00795	1.76798	30.6853	3.03e-08	1.33e-07	0.525971	1.76798	8.43161	0.00368755	0.00776297	-0.251921	1.76798	2.38933	0.122166	0.639192	1.59139	1.76798	89.686	2.79e-21	3.06e-20	1.08472	1.76798	43.9665	3.34e-11	1.91e-10	-0.276612	1.76798	4.27057	0.038778	0.328762	Q96D96	HVCN1	Voltage-gated hydrogen channel 1	8.95e-11	91	37.363	Q3U2S8	Hvcn1	Voltage-gated hydrogen channel 1	3.25e-10	99	34.343	Q6DHQ1	hvcn1	Voltage-gated hydrogen channel 1	1.01e-12	108	36.111	NA	NA	NA	NA	NA	NA	G4SFC3	unc-2	Uncharacterized protein	1.77e-05	78	35.897	Q6DHQ1	hvcn1	Voltage-gated hydrogen channel 1	4.6e-12	108	36.111
dd_Smed_v6_14048_0_1	404	0.375419	0.845648	3.09335	0.0786129	0.275859	0.0151634	0.845648	0.00486007	0.944421	0.960998	-0.613457	0.845648	8.07429	0.00448976	0.00930152	-0.253201	0.845648	1.32096	0.25042	0.771808	0.0822883	0.845648	0.158132	0.690882	0.756734	-0.171671	0.845648	0.789869	0.37414	0.461518	0.12146	0.845648	0.429492	0.512238	0.884471	NA	NA	NA	NA	NA	NA	NA	NA	NA	NA	NA	NA	NA	NA	NA	NA	NA	NA	NA	NA	NA	NA	NA	NA	NA	NA	NA	NA	NA	NA	NA	NA	NA	NA	NA	NA
dd_Smed_v6_14049_0_1	485	0.301562	0.727055	1.63845	0.200538	0.450908	0.468868	0.727055	4.2239	0.0398584	0.0687563	0.178559	0.727055	0.653637	0.418816	0.504704	0.0112525	0.727055	0.00277965	0.957953	0.992345	-0.273682	0.727055	1.35507	0.244393	0.32578	-0.310512	0.727055	2.01552	0.155698	0.218771	0.264731	0.727055	1.49138	0.222002	0.703486	NA	NA	NA	NA	NA	NA	NA	NA	NA	NA	NA	NA	NA	NA	NA	NA	NA	NA	NA	NA	NA	NA	NA	NA	NA	NA	NA	NA	NA	NA	NA	NA	NA	NA	NA	NA
dd_Smed_v6_1405_0_1	1805	0.0400981	6.85822	0.440898	0.50669	0.73237	-0.627279	6.85822	105.454	9.71e-25	1.26e-23	-0.672268	6.85822	120.681	4.49e-28	5.78e-27	-0.00489153	6.85822	0.00631491	0.936662	0.989335	-0.705335	6.85822	135.057	3.21e-31	5.53e-30	-0.648956	6.85822	115.46	6.24e-27	8.62e-26	0.0964775	6.85822	2.55979	0.109613	0.535393	Q8WWY3	PRPF31	U4/U6 small nuclear ribonucleoprotein Prp31	3.18e-86	450	49.111	Q8CCF0	Prpf31	U4/U6 small nuclear ribonucleoprotein Prp31	7.51e-89	450	48.889	Q7SXM7	prpf31	U4/U6 small nuclear ribonucleoprotein Prp31	3.27e-95	514	46.693	Q9VUM1	Prp31	LD41209p	7.74e-87	467	46.895	Q9N592	prp-31	Yeast PRP (Splicing factor) related	6.16e-72	455	45.275	Q7SXM7	prpf31	U4/U6 small nuclear ribonucleoprotein Prp31	1.49e-94	514	46.693
dd_Smed_v6_14050_0_1	2273	-0.0368705	3.44053	0.14512	0.703243	0.858413	0.0529549	3.44053	0.315147	0.574539	0.658923	0.225062	3.44053	5.73221	0.0166565	0.0304844	0.135237	3.44053	2.18241	0.139596	0.662402	-0.0290653	3.44053	0.100442	0.751299	0.806203	0.0577876	3.44053	0.404596	0.524725	0.60701	0.0499823	3.44053	0.342229	0.558546	0.896948	NA	NA	NA	NA	NA	NA	NA	NA	NA	NA	NA	NA	NA	NA	NA	NA	NA	NA	NA	NA	NA	NA	NA	NA	NA	NA	NA	NA	NA	NA	NA	NA	NA	NA	NA	NA
dd_Smed_v6_14051_0_1	995	0.48882	1.51093	7.13501	0.00755933	0.0705422	0.00799566	1.51093	0.001792	0.966234	0.97628	-0.191073	1.51093	1.2032	0.272684	0.353513	0.289751	1.51093	2.60259	0.106689	0.614982	0.688711	1.51093	16.4113	5.1e-05	0.000149108	0.104546	1.51093	0.427425	0.513255	0.596251	-0.0953451	1.51093	0.422871	0.515508	0.886077	NA	NA	NA	NA	NA	NA	NA	NA	NA	NA	NA	NA	NA	NA	NA	NA	NA	NA	NA	NA	NA	NA	NA	NA	NA	NA	NA	NA	NA	NA	NA	NA	NA	NA	NA	NA
dd_Smed_v6_14052_0_1	1129	0.120247	2.63754	0.757175	0.384214	0.637418	0.274338	2.63754	4.15663	0.0414719	0.0712327	0.134147	2.63754	1.01029	0.314833	0.399288	-0.0199443	2.63754	0.0235714	0.87798	0.97636	0.306848	2.63754	5.54236	0.0185615	0.0339082	0.119376	2.63754	0.868479	0.351377	0.43784	-0.0672252	2.63754	0.314013	0.575228	0.905139	Q9NY37	ASIC5	Acid-sensing ion channel 5	0.0005	126	23.81	NA	NA	NA	NA	NA	NA	NA	NA	NA	NA	NA	NA	NA	NA	NA	NA	NA	NA	P24585	deg-1	Degenerin deg-1	1.17e-05	47	46.809	P24585	deg-1	Degenerin deg-1	0.000139	47	46.809
dd_Smed_v6_14053_0_1	1755	-0.0170783	3.30174	0.0208578	0.885167	0.947692	-0.0923099	3.30174	0.618122	0.431746	0.524538	0.0205105	3.30174	0.0306931	0.860927	0.893782	0.0957421	3.30174	0.678576	0.410077	0.859115	0.0369697	3.30174	0.106112	0.744615	0.801285	0.194752	3.30174	3.03366	0.0815537	0.125042	0.140704	3.30174	1.73216	0.188135	0.661923	Q9NXB0	MKS1	Meckel syndrome type 1 protein	7.56e-89	554	33.935	Q5SW45	Mks1	Meckel syndrome type 1 protein homolog	1.5e-86	550	32.727	A3QK09	mks1	Meckel syndrome, type 1	1.85e-89	544	32.537	M9MRD5	B9d2	B9d2	6.1e-13	184	23.37	Q9N423	mksr-2	MecKel Syndrome 1 (MKS1)-Related	8.3e-12	184	28.261	A3QK09	mks1	Meckel syndrome, type 1	8.44e-89	544	32.537
dd_Smed_v6_14055_0_1	842	0.181945	2.03332	0.955908	0.32822	0.585965	-0.404782	2.03332	4.54251	0.033063	0.0580771	-0.874889	2.03332	20.554	5.8e-06	1.86e-05	-0.288162	2.03332	2.14553	0.142986	0.666533	-0.526451	2.03332	7.96133	0.00477872	0.00998259	-0.615306	2.03332	11.281	0.000783065	0.00186524	0.0930901	2.03332	0.258332	0.611269	0.916942	P53370	NUDT6	Nucleoside diphosphate-linked moiety X motif 6	1.25e-41	203	36.453	Q8CH40	Nudt6	Nucleoside diphosphate-linked moiety X motif 6	1.21e-36	203	33.005	A3KNL9	nudt6	Zgc:162229 protein	1.49e-41	231	36.364	Q9VXR9	CG8128	CG8128, isoform A	5.36e-24	201	32.338	O62255	dcap-2	mRNA-decapping enzyme 2	0.000285	86	27.907	P53370	NUDT6	Nucleoside diphosphate-linked moiety X motif 6	5.52e-41	203	36.453
dd_Smed_v6_14057_0_1	847	-0.038056	1.93517	0.0518301	0.819909	0.916947	0.300335	1.93517	3.65152	0.0560181	0.0927675	0.142907	1.93517	0.7718	0.379661	0.465426	-0.195484	1.93517	1.63856	0.200523	0.735428	1.05645	1.93517	56.5066	5.6e-14	3.92e-13	0.84438	1.93517	35.1581	3.04e-09	1.46e-08	-0.250121	1.93517	4.53258	0.0332554	0.304383	Q969W1	ZDHHC16	Probable palmitoyltransferase ZDHHC16	9.55e-48	281	37.367	Q9ESG8	Zdhhc16	Probable palmitoyltransferase ZDHHC16	6.18e-49	269	38.662	F1QXD3	zdhhc15b	Palmitoyltransferase	2.9e-19	60	53.333	Q95S28	CG5880	Palmitoyltransferase	9.49e-31	124	40.323	Q5FC64	spe-10	Palmitoyltransferase spe-10	3.35e-12	166	30.12	Q9ESG8	Zdhhc16	Probable palmitoyltransferase ZDHHC16	2.48e-48	269	38.662
dd_Smed_v6_14058_0_1	1967	-0.264491	2.80996	1.5338	0.215544	0.467509	-0.0940088	2.80996	0.197581	0.656681	0.730988	-0.238531	2.80996	1.22024	0.269313	0.349791	-0.409014	2.80996	3.65147	0.0560198	0.51956	0.027089	2.80996	0.0168341	0.896767	0.92053	0.295219	2.80996	1.98389	0.158981	0.222751	0.00363842	2.80996	0.000315612	0.985826	0.997906	NA	NA	NA	NA	NA	NA	NA	NA	NA	NA	NA	NA	NA	NA	NA	NA	NA	NA	NA	NA	NA	NA	NA	NA	NA	NA	NA	NA	NA	NA	NA	NA	NA	NA	NA	NA
dd_Smed_v6_14059_0_1	1238	-0.218329	2.17247	1.90083	0.167986	0.411844	-1.24374	2.17247	53.9441	2.06e-13	1.42e-12	-0.810318	2.17247	22.7552	1.84e-06	6.27e-06	0.215093	2.17247	1.40015	0.236698	0.761207	-0.297522	2.17247	3.78084	0.0518426	0.0848415	-0.0818518	2.17247	0.282309	0.595192	0.671343	-0.00265853	2.17247	0.000321667	0.985691	0.997906	E7EUU4	EIF4G1	Eukaryotic translation initiation factor 4 gamma 1	6.32e-12	246	20.732	Q80XI3	Eif4g3	Eukaryotic translation initiation factor 4 gamma 3	3.24e-12	246	21.951	A1L1W1	eif4g1a	Zgc:158450	3.93e-12	241	23.651	A1Z968	NAT1	NAT1, isoform D	3.7e-14	254	24.409	NA	NA	NA	NA	NA	NA	A1Z968	NAT1	NAT1, isoform D	1.68e-13	254	24.409
dd_Smed_v6_1406_0_1	625	0.362241	5.9453	16.2579	5.53e-05	0.00268598	-1.01104	5.9453	120.351	5.3e-28	7.91e-27	-1.27957	5.9453	192.655	8.37e-44	1.87e-42	0.0937023	5.9453	1.01614	0.313436	0.815709	-0.65436	5.9453	52.3425	4.66e-13	3.04e-12	-1.09233	5.9453	145.587	1.6e-33	2.89e-32	-0.0757289	5.9453	0.706298	0.400676	0.834754	NA	NA	NA	NA	NA	NA	NA	NA	NA	NA	NA	NA	NA	NA	NA	NA	NA	NA	NA	NA	NA	NA	NA	NA	NA	NA	NA	NA	NA	NA	NA	NA	NA	NA	NA	NA
dd_Smed_v6_14062_0_1	2247	-0.055458	3.93447	0.267883	0.604756	0.799807	0.11561	3.93447	1.20989	0.271354	0.35702	0.161583	3.93447	2.342	0.125928	0.183632	-0.00948451	3.93447	0.00839133	0.927013	0.987326	0.203279	3.93447	3.91831	0.0477628	0.0790074	0.408613	3.93447	16.1485	5.86e-05	0.000167844	0.149876	3.93447	2.38206	0.122736	0.560872	NA	NA	NA	NA	NA	NA	NA	NA	NA	NA	NA	NA	NA	NA	NA	NA	NA	NA	NA	NA	NA	NA	NA	NA	NA	NA	NA	NA	NA	NA	NA	NA	NA	NA	NA	NA
dd_Smed_v6_14063_0_1	626	-0.176884	0.983531	0.448313	0.503137	0.729265	0.181675	0.983531	0.520209	0.470752	0.562854	0.800442	0.983531	10.396	0.00126286	0.002897	0.441882	0.983531	3.4957	0.0615285	0.527621	0.408977	0.983531	2.88731	0.0892801	0.137063	0.688894	0.983531	8.14684	0.00431363	0.00892892	0.103032	0.983531	0.22369	0.636242	0.924837	NA	NA	NA	NA	NA	NA	NA	NA	NA	NA	NA	NA	NA	NA	NA	NA	NA	NA	NA	NA	NA	NA	NA	NA	NA	NA	NA	NA	NA	NA	NA	NA	NA	NA	NA	NA
dd_Smed_v6_14064_0_1	3668	-0.0161574	4.03541	0.0358998	0.849722	0.93191	-0.454881	4.03541	27.5229	1.55e-07	6.26e-07	-0.517122	4.03541	34.7958	3.66e-09	1.63e-08	-0.0783981	4.03541	0.77382	0.379038	0.846716	-0.646641	4.03541	57.503	3.37e-14	2.4e-13	-0.606658	4.03541	51.3532	7.72e-13	4.94e-12	0.0238257	4.03541	0.0796285	0.777802	0.961076	P11388	TOP2A	DNA topoisomerase 2-alpha	0	1142	46.235	Q01320	Top2a	DNA topoisomerase 2-alpha	0	1140	46.316	Q1LUT2	top2b	DNA topoisomerase 2	0	1136	46.303	P15348	Top2	DNA topoisomerase 2	0	1165	45.236	Q23670	K12D12.1	Probable DNA topoisomerase 2	0	1151	43.788	Q1LUT2	top2b	DNA topoisomerase 2	0	1136	46.303
dd_Smed_v6_14065_0_1	1871	-0.189906	3.04733	2.42589	0.119346	0.345662	-0.197283	3.04733	2.699	0.100411	0.153381	0.0547477	3.04733	0.201783	0.653285	0.722634	0.0621239	3.04733	0.267939	0.604717	0.921022	0.0159192	3.04733	0.0190855	0.890122	0.915274	0.112911	3.04733	0.935731	0.333378	0.419047	-0.0929146	3.04733	0.716416	0.397322	0.833911	Q9Y6R9	CCDC61	Coiled-coil domain-containing protein 61	2.9e-46	301	36.877	Q3UJV1	Ccdc61	Coiled-coil domain-containing protein 61	6.1e-46	284	38.38	Q08CF3	ccdc61	Coiled-coil domain-containing protein 61	2.45e-40	287	36.237	NA	NA	NA	NA	NA	NA	NA	NA	NA	NA	NA	NA	Q9Y6R9	CCDC61	Coiled-coil domain-containing protein 61	1.28e-45	301	36.877
dd_Smed_v6_14067_0_1	3032	-0.073362	3.66989	0.566368	0.451706	0.690811	-0.224258	3.66989	5.31817	0.0211042	0.0388358	-0.185192	3.66989	3.53028	0.0602577	0.0963894	-0.0342962	3.66989	0.121651	0.727251	0.950011	0.0533459	3.66989	0.330866	0.565149	0.645337	0.19378	3.66989	4.4162	0.0355992	0.0599633	0.0670722	3.66989	0.590409	0.442261	0.853062	H0Y8E2	NR1I2	Nuclear receptor subfamily 1 group I member 2	1.94e-17	84	44.048	O54915	Nr1i2	Nuclear receptor subfamily 1 group I member 2	1.33e-16	93	41.935	A0A0R4IN39	nr5a1a	Nuclear receptor subfamily 5, group A, member 1a	3.76e-15	73	43.836	Q24143	Hr96	Nuclear hormone receptor HR96	1.26e-15	98	43.878	Q9XYB7	nhr-8	Nuclear hormone receptor family member nhr-8	1.77e-18	115	46.087	Q9XYB7	nhr-8	Nuclear hormone receptor family member nhr-8	2.09e-17	115	46.087
dd_Smed_v6_14068_0_1	1141	-0.0674785	3.08316	0.169775	0.680312	0.845292	2.23549	3.08316	305.813	1.78e-68	9.37e-67	2.29713	3.08316	322.188	4.83e-72	2.15e-70	-0.00584104	3.08316	0.00338293	0.953619	0.991641	1.85126	3.08316	207.767	4.22e-47	1.26e-45	1.71257	3.08316	175.559	4.52e-40	1.05e-38	-0.206164	3.08316	4.27427	0.0386937	0.328368	Q13253	NOG	Noggin	2.05e-12	159	30.189	P97466	Nog	Noggin	1.98e-12	159	30.189	Q9W740	nog2	Noggin-2	2.96e-13	145	30.345	NA	NA	NA	NA	NA	NA	NA	NA	NA	NA	NA	NA	Q9W740	nog2	Noggin-2	1.35e-12	145	30.345
dd_Smed_v6_14069_0_1	1795	-0.0382318	2.54274	0.0912213	0.76263	0.890832	-0.402587	2.54274	9.79812	0.00174691	0.00406379	-0.364791	2.54274	7.90629	0.00492633	0.0101348	-0.000435908	2.54274	1.06e-05	0.997399	0.999839	-0.281306	2.54274	5.25953	0.0218269	0.03936	-0.254945	2.54274	4.36754	0.0366299	0.0615145	-0.0118708	2.54274	0.0101878	0.919602	0.987567	NA	NA	NA	NA	NA	NA	NA	NA	NA	NA	NA	NA	NA	NA	NA	NA	NA	NA	NA	NA	NA	NA	NA	NA	NA	NA	NA	NA	NA	NA	NA	NA	NA	NA	NA	NA
dd_Smed_v6_1407_0_1	1327	0.0817563	7.48449	2.05699	0.15151	0.390612	-0.101403	7.48449	3.16542	0.0752133	0.119528	-0.14422	7.48449	6.41878	0.011292	0.0214922	0.0389395	7.48449	0.468241	0.493797	0.891791	-0.0516922	7.48449	0.83324	0.361337	0.449985	-0.124744	7.48449	4.88507	0.02709	0.0469862	0.00870429	7.48449	0.0241128	0.876598	0.982655	P62136	PPP1CA	Serine/threonine-protein phosphatase PP1-alpha catalytic subunit	0	323	93.498	P62137	Ppp1ca	Serine/threonine-protein phosphatase PP1-alpha catalytic subunit	0	323	93.189	Q7ZVR3	ppp1cab	Serine/threonine-protein phosphatase	0	322	90.373	P48461	Pp1alpha-96A	Serine/threonine-protein phosphatase alpha-1 isoform	0	319	90.282	P48727	gsp-2	Serine/threonine-protein phosphatase PP1-beta	0	323	91.022	P62136	PPP1CA	Serine/threonine-protein phosphatase PP1-alpha catalytic subunit	0	323	93.498
dd_Smed_v6_14070_0_1	558	1.36979	-0.527572	16.3152	5.36e-05	0.002652	-1.41044	-0.527572	10.9974	0.000912382	0.00222529	-1.59858	-0.527572	21.6003	3.36e-06	1.11e-05	1.18165	-0.527572	7.46933	0.00627589	0.195028	-1.0245	-0.527572	7.02924	0.00801893	0.01596	-2.74819	-0.527572	57.8407	2.84e-14	2.01e-13	-0.3539	-0.527572	0.729733	0.39297	0.832171	NA	NA	NA	NA	NA	NA	NA	NA	NA	NA	NA	NA	NA	NA	NA	NA	NA	NA	NA	NA	NA	NA	NA	NA	NA	NA	NA	NA	NA	NA	NA	NA	NA	NA	NA	NA
dd_Smed_v6_14071_0_1	486	-0.140885	1.38666	0.517958	0.471714	0.706437	-0.197147	1.38666	1.03544	0.308885	0.398173	-0.045414	1.38666	0.0534624	0.817144	0.85942	0.0108484	1.38666	0.00311775	0.955472	0.992042	0.150632	1.38666	0.689812	0.406228	0.496079	0.264728	1.38666	2.12425	0.144984	0.205681	-0.0267891	1.38666	0.0257872	0.872421	0.982526	NA	NA	NA	NA	NA	NA	NA	NA	NA	NA	NA	NA	NA	NA	NA	NA	NA	NA	NA	NA	NA	NA	NA	NA	NA	NA	NA	NA	NA	NA	NA	NA	NA	NA	NA	NA
dd_Smed_v6_14072_0_1	2620	-0.0658394	3.94354	0.600519	0.43838	0.682033	0.343502	3.94354	18.1912	2e-05	6.25e-05	0.338962	3.94354	17.1832	3.39e-05	9.83e-05	-0.0703794	3.94354	0.826204	0.363373	0.840002	0.292481	3.94354	13.9408	0.00018866	0.000503692	0.254332	3.94354	10.4665	0.00121558	0.00279223	-0.103988	3.94354	2.09662	0.147626	0.609084	NA	NA	NA	NA	NA	NA	NA	NA	NA	NA	NA	NA	NA	NA	NA	NA	NA	NA	NA	NA	NA	NA	NA	NA	NA	NA	NA	NA	NA	NA	NA	NA	NA	NA	NA	NA
dd_Smed_v6_14075_0_1	340	-0.0134673	1.85944	0.00543954	0.941207	0.971199	-0.118554	1.85944	0.427009	0.51346	0.603488	-0.0755089	1.85944	0.173195	0.677288	0.744025	0.0295777	1.85944	0.026907	0.869705	0.97522	-0.144551	1.85944	0.670758	0.412787	0.502664	-0.0439366	1.85944	0.0637871	0.800607	0.845254	0.0871466	1.85944	0.270392	0.603069	0.916172	NA	NA	NA	NA	NA	NA	NA	NA	NA	NA	NA	NA	NA	NA	NA	NA	NA	NA	NA	NA	NA	NA	NA	NA	NA	NA	NA	NA	NA	NA	NA	NA	NA	NA	NA	NA
dd_Smed_v6_14077_0_1	3973	-0.184835	3.71911	4.28444	0.0384627	0.185123	0.113907	3.71911	1.77929	0.182237	0.255591	0.194254	3.71911	4.84887	0.0276642	0.048151	-0.104488	3.71911	1.53628	0.215172	0.747148	0.055322	3.71911	0.444496	0.50496	0.590772	0.253113	3.71911	9.14255	0.00249733	0.00541463	0.0129561	3.71911	0.0282097	0.866617	0.980694	NA	NA	NA	NA	NA	NA	NA	NA	NA	NA	NA	NA	NA	NA	NA	NA	NA	NA	NA	NA	NA	NA	NA	NA	NA	NA	NA	NA	NA	NA	NA	NA	NA	NA	NA	NA
dd_Smed_v6_14078_0_1	2097	0.0525213	3.05739	0.189645	0.663212	0.835013	-0.0357129	3.05739	0.0890065	0.765444	0.822218	0.0268021	3.05739	0.0509435	0.82143	0.862955	0.115036	3.05739	0.952905	0.328981	0.825934	-0.099796	3.05739	0.729998	0.392884	0.482375	-0.196741	3.05739	2.88981	0.0891415	0.135257	-0.044424	3.05739	0.15835	0.69068	0.9397	NA	NA	NA	NA	NA	NA	NA	NA	NA	NA	NA	NA	NA	NA	NA	NA	NA	NA	NA	NA	NA	NA	NA	NA	NA	NA	NA	NA	NA	NA	NA	NA	NA	NA	NA	NA
dd_Smed_v6_1408_0_1	1486	0.127903	6.872	2.24908	0.133694	0.36589	-0.178033	6.872	4.3485	0.0370416	0.0643264	-0.401954	6.872	22.0786	2.62e-06	8.77e-06	-0.0960182	6.872	1.2607	0.261518	0.780454	-0.18188	6.872	4.57361	0.032468	0.056123	-0.391952	6.872	21.2593	4.01e-06	1.36e-05	-0.0821684	6.872	0.942315	0.331683	0.795472	NA	NA	NA	NA	NA	NA	NA	NA	NA	NA	NA	NA	NA	NA	NA	NA	NA	NA	NA	NA	NA	NA	NA	NA	NA	NA	NA	NA	NA	NA	NA	NA	NA	NA	NA	NA
dd_Smed_v6_14080_0_1	672	-0.0154199	2.12798	0.00631578	0.936657	0.968787	0.534262	2.12798	8.32371	0.0039131	0.00849413	0.599196	2.12798	10.4282	0.00124106	0.00284959	0.0495144	2.12798	0.0787036	0.779062	0.957913	0.572694	2.12798	9.99599	0.00156882	0.00358112	0.278839	2.12798	2.32934	0.126956	0.183398	-0.309274	2.12798	3.33626	0.0677686	0.432501	NA	NA	NA	NA	NA	NA	NA	NA	NA	NA	NA	NA	NA	NA	NA	NA	NA	NA	NA	NA	NA	NA	NA	NA	NA	NA	NA	NA	NA	NA	NA	NA	NA	NA	NA	NA
dd_Smed_v6_14082_0_1	961	0.0815574	2.46389	0.368338	0.543912	0.758193	-0.481446	2.46389	12.0448	0.000519366	0.00132216	-0.604883	2.46389	18.928	1.36e-05	4.14e-05	-0.0418788	2.46389	0.0850258	0.770599	0.957097	-0.205789	2.46389	2.45957	0.116811	0.172859	-0.376729	2.46389	8.42274	0.00370558	0.00778338	-0.0893825	2.46389	0.501473	0.478854	0.869571	Q96M95	CCDC42	Coiled-coil domain-containing protein 42	2.35e-31	283	35.689	Q5SV66	Ccdc42	Coiled-coil domain-containing protein 42	2.83e-38	279	36.201	NA	NA	NA	NA	NA	NA	NA	NA	NA	NA	NA	NA	NA	NA	NA	NA	NA	NA	Q5SV66	Ccdc42	Coiled-coil domain-containing protein 42	1.14e-37	279	36.201
dd_Smed_v6_14083_0_1	1811	0.176484	2.90985	2.58525	0.107864	0.327565	0.34205	2.90985	10.4396	0.00123345	0.00294672	-0.00557145	2.90985	0.00275749	0.958121	0.968548	-0.171138	2.90985	2.80212	0.0941397	0.591557	0.372616	2.90985	13.4587	0.000243874	0.000637538	-0.00530501	2.90985	0.00281621	0.957678	0.969088	-0.201437	2.90985	4.85504	0.0275655	0.275317	NA	NA	NA	NA	NA	NA	NA	NA	NA	NA	NA	NA	NA	NA	NA	NA	NA	NA	NA	NA	NA	NA	NA	NA	NA	NA	NA	NA	NA	NA	NA	NA	NA	NA	NA	NA
dd_Smed_v6_14084_0_1	1351	-0.365431	2.62415	4.21974	0.0399562	0.189288	0.219625	2.62415	1.64444	0.199718	0.276533	0.240273	2.62415	1.82613	0.176585	0.245501	-0.344783	2.62415	4.05615	0.0440107	0.472181	0.088893	2.62415	0.276091	0.599275	0.677084	0.509423	2.62415	8.84336	0.00294158	0.00628863	0.0550991	2.62415	0.115125	0.734383	0.950002	Q8IZ13	ZBED8	Protein ZBED8	2.62e-22	218	31.193	B2RPU8	Zbed5	MCG130675	2.65e-20	220	30.909	NA	NA	NA	NA	NA	NA	NA	NA	NA	NA	NA	NA	NA	NA	NA	NA	NA	NA	Q8IZ13	ZBED8	Protein ZBED8	1.16e-21	218	31.193
dd_Smed_v6_14085_0_1	1309	0.0613909	1.48202	0.0656085	0.797842	0.906121	1.0491	1.48202	23.1281	1.52e-06	5.44e-06	0.619254	1.48202	7.79002	0.00525357	0.0107541	-0.368452	1.48202	3.34533	0.067396	0.538956	1.12259	1.48202	27.9349	1.25e-07	5.04e-07	1.03184	1.48202	24.5457	7.26e-07	2.71e-06	-0.029365	1.48202	0.0259592	0.872	0.982265	NA	NA	NA	NA	NA	NA	P06869	Plau	Urokinase-type plasminogen activator	0.000692	88	30.682	A0A1D5NSK6	f2	Coagulation factor II (thrombin)	9.85e-05	122	26.23	NA	NA	NA	NA	NA	NA	NA	NA	NA	NA	NA	NA	A0A1D5NSK6	f2	Coagulation factor II (thrombin)	0.000448	122	26.23
dd_Smed_v6_14086_0_1	1497	-0.0796053	0.91006	0.0972793	0.755119	0.886837	0.516976	0.91006	4.7081	0.0300209	0.0533464	0.427514	0.91006	3.04557	0.0809577	0.124845	-0.169066	0.91006	0.548858	0.458785	0.879549	0.35771	0.91006	2.33874	0.126191	0.184818	0.573353	0.91006	6.11554	0.0133999	0.0249699	0.136038	0.91006	0.418978	0.517447	0.886522	NA	NA	NA	NA	NA	NA	NA	NA	NA	NA	NA	NA	NA	NA	NA	NA	NA	NA	NA	NA	NA	NA	NA	NA	NA	NA	NA	NA	NA	NA	NA	NA	NA	NA	NA	NA
dd_Smed_v6_14087_0_1	1874	-0.171002	3.64053	2.3516	0.125155	0.353431	0.26485	3.64053	6.13851	0.0132269	0.0255454	0.303899	3.64053	7.73743	0.00540876	0.0110368	-0.131953	3.64053	1.58988	0.207343	0.742363	0.420727	3.64053	16.4459	5.01e-05	0.000146618	0.6062	3.64053	33.9196	5.74e-09	2.69e-08	0.0144715	3.64053	0.0226225	0.880443	0.982934	Q8N695	SLC5A8	Sodium-coupled monocarboxylate transporter 1	5.3e-109	514	38.716	Q49B93	Slc5a12	Sodium-coupled monocarboxylate transporter 2	2.42e-103	515	38.641	Q7T384	slc5a12	Sodium-coupled monocarboxylate transporter 2	3.8e-110	507	39.25	Q9VLR8	SLC5A11	GH19970p	4.71e-77	534	32.397	O02228	cho-1	High-affinity choline transporter 1	0.000286	158	19.62	Q7T384	slc5a12	Sodium-coupled monocarboxylate transporter 2	1.73e-109	507	39.25
dd_Smed_v6_14090_0_1	1694	-0.00791491	3.97851	0.00601745	0.938168	0.969421	0.492719	3.97851	25.5795	4.25e-07	1.63e-06	0.592003	3.97851	37.1413	1.1e-09	5.13e-09	0.0913687	3.97851	0.974387	0.323589	0.823087	0.643081	3.97851	46.104	1.12e-11	6.56e-11	0.731776	3.97851	61.0094	5.68e-15	4.21e-14	0.0807802	3.97851	0.876617	0.34913	0.806062	Q6NW40	RGMB	RGM domain family member B	1.13e-13	286	27.622	Q7TQ33	Rgmb	RGM domain family member B	5.08e-14	288	26.042	Q6IYD1	rgmb	Dragon	2.43e-12	166	30.12	NA	NA	NA	NA	NA	NA	G5EDE5	drag-1	RGM domain family member drag-1	2.06e-07	146	24.658	Q7TQ33	Rgmb	RGM domain family member B	2.04e-13	288	26.042
dd_Smed_v6_14091_0_1	1203	0.0820671	1.62193	0.155424	0.693405	0.852765	-0.804138	1.62193	13.6634	0.000218674	0.00059172	-0.650174	1.62193	9.16529	0.00246649	0.00539017	0.236031	1.62193	1.10734	0.292662	0.805076	-0.439027	1.62193	4.51495	0.0335999	0.0578061	-0.230457	1.62193	1.30165	0.253912	0.333315	0.290637	1.62193	2.10907	0.146428	0.607467	NA	NA	NA	NA	NA	NA	NA	NA	NA	NA	NA	NA	NA	NA	NA	NA	NA	NA	NA	NA	NA	NA	NA	NA	NA	NA	NA	NA	NA	NA	NA	NA	NA	NA	NA	NA
dd_Smed_v6_14096_0_1	1230	0.410789	0.955657	3.25874	0.0710439	0.260443	-0.616739	0.955657	6.46454	0.0110048	0.0216846	-0.966214	0.955657	16.6412	4.52e-05	0.00012877	0.0613139	0.955657	0.0587758	0.808441	0.962204	-0.211944	0.955657	0.87092	0.350701	0.438722	-0.762275	0.955657	11.9063	0.000559457	0.00136868	-0.139542	0.955657	0.403149	0.525468	0.889423	NA	NA	NA	NA	NA	NA	NA	NA	NA	NA	NA	NA	NA	NA	NA	NA	NA	NA	NA	NA	NA	NA	NA	NA	NA	NA	NA	NA	NA	NA	NA	NA	NA	NA	NA	NA
dd_Smed_v6_14097_0_1	725	-0.162211	1.46627	0.458731	0.498218	0.726393	-0.0844928	1.46627	0.128608	0.71988	0.784052	-0.0545572	1.46627	0.0513218	0.820779	0.862434	-0.132276	1.46627	0.311844	0.576551	0.913178	-0.140475	1.46627	0.370323	0.542828	0.624857	0.342826	1.46627	2.24373	0.134157	0.192181	0.321089	1.46627	2.13168	0.144283	0.604328	Q7Z7A1	CNTRL	Centriolin	3.92e-10	142	33.099	Q8R2R5	Lrrc61	Leucine-rich repeat-containing protein 61	2.82e-22	163	32.515	F1QDN3	lrrc61	Leucine-rich repeat-containing 61	7.06e-22	166	35.542	Q9VZ54	CG15208	GH19655p	5.24e-11	87	42.529	Q17692	C06A8.6	Uncharacterized protein	9.62e-06	129	27.132	Q8R2R5	Lrrc61	Leucine-rich repeat-containing protein 61	1.13e-21	163	32.515
dd_Smed_v6_14098_0_1	1212	0.142723	3.11006	1.79404	0.180435	0.427551	-0.316435	3.11006	8.41974	0.00371169	0.0080956	-0.519937	3.11006	22.7411	1.85e-06	6.31e-06	-0.0607786	3.11006	0.296421	0.586135	0.915505	-0.175994	3.11006	2.85494	0.0910935	0.139452	-0.235857	3.11006	5.43087	0.0197839	0.0354515	0.0828604	3.11006	0.708331	0.399998	0.834754	NA	NA	NA	NA	NA	NA	NA	NA	NA	NA	NA	NA	NA	NA	NA	NA	NA	NA	NA	NA	NA	NA	NA	NA	NA	NA	NA	NA	NA	NA	NA	NA	NA	NA	NA	NA
dd_Smed_v6_14099_0_1	1700	0.207976	2.54182	2.15648	0.14197	0.376265	-0.267125	2.54182	3.41536	0.0645922	0.104839	-0.629838	2.54182	18.9758	1.32e-05	4.04e-05	-0.154736	2.54182	1.09947	0.294382	0.805195	-0.234835	2.54182	2.81139	0.0935974	0.142752	-0.513708	2.54182	13.9978	0.000183028	0.000487263	-0.0708972	2.54182	0.274352	0.600427	0.915407	Q13233	MAP3K1	Mitogen-activated protein kinase kinase kinase 1	2.45e-16	217	24.885	Q9D9X6	Zswim2	E3 ubiquitin-protein ligase Zswim2	2.42e-87	397	39.547	F1R9R2	zswim2	Zinc finger, SWIM-type-containing 2	7.95e-82	391	35.806	Q06003	gol	Protein goliath	2.58e-07	51	50.98	Q9N3D1	CELE_Y54E10BR.3	Uncharacterized protein	8.64e-06	106	32.075	Q9D9X6	Zswim2	E3 ubiquitin-protein ligase Zswim2	9.72e-87	397	39.547
dd_Smed_v6_141_0_1	1924	-0.0769807	10.7715	1.44504	0.229325	0.485771	0.53504	10.7715	69.566	7.39e-17	6.37e-16	0.626426	10.7715	95.1541	1.76e-22	1.8e-21	0.0144053	10.7715	0.0508059	0.821667	0.966292	0.152527	10.7715	5.68324	0.0171277	0.0315875	0.184484	10.7715	8.31336	0.00393545	0.00822001	-0.0450239	10.7715	0.496541	0.481024	0.870222	P10809	HSPD1	60 kDa heat shock protein, mitochondrial	0	554	72.383	P63038	Hspd1	60 kDa heat shock protein, mitochondrial	0	554	72.383	Q803B0	hspd1	Heat shock 60 protein 1	0	529	73.913	O02649	Hsp60	60 kDa heat shock protein, mitochondrial	0	551	72.958	P50140	hsp-60	Chaperonin homolog Hsp-60, mitochondrial	0	552	68.116	P63038	Hspd1	60 kDa heat shock protein, mitochondrial	0	554	72.383
dd_Smed_v6_1410_0_1	323	-0.0860472	5.72522	0.278613	0.597612	0.795147	0.687191	5.72522	17.8582	2.38e-05	7.37e-05	0.730366	5.72522	20.1302	7.23e-06	2.28e-05	-0.0428717	5.72522	0.0709205	0.790001	0.959475	0.620183	5.72522	14.6186	0.000131607	0.000361415	0.705994	5.72522	18.9275	1.36e-05	4.29e-05	-0.000235631	5.72522	2.16e-06	0.998826	0.999845	NA	NA	NA	NA	NA	NA	NA	NA	NA	NA	NA	NA	NA	NA	NA	NA	NA	NA	NA	NA	NA	NA	NA	NA	NA	NA	NA	NA	NA	NA	NA	NA	NA	NA	NA	NA
dd_Smed_v6_14102_0_1	1699	0.0416797	2.67671	0.127723	0.720805	0.866939	-0.42876	2.67671	12.7772	0.000350871	0.000921117	-0.458762	2.67671	14.5363	0.000137483	0.000367116	0.011678	2.67671	0.0088862	0.924897	0.986632	-0.195593	2.67671	3.01077	0.0827129	0.128198	-0.0937933	2.67671	0.727303	0.393759	0.48155	0.14348	2.67671	1.84558	0.174298	0.645582	NA	NA	NA	NA	NA	NA	NA	NA	NA	NA	NA	NA	NA	NA	NA	NA	NA	NA	NA	NA	NA	NA	NA	NA	NA	NA	NA	NA	NA	NA	NA	NA	NA	NA	NA	NA
dd_Smed_v6_14103_0_1	7266	-0.283418	3.92063	5.71029	0.0168658	0.113625	-0.459439	3.92063	14.9994	0.000107544	0.000305205	-0.167748	3.92063	1.9541	0.162146	0.228296	0.00827296	3.92063	0.00475881	0.945002	0.990592	-0.198166	3.92063	2.94192	0.0863081	0.133047	0.0730761	3.92063	0.395131	0.529614	0.611446	-0.0121755	3.92063	0.0115864	0.914281	0.987514	Q8IYW2	CFAP46	Cilia- and flagella-associated protein 46	1.26e-56	660	25.606	Q8BZQ3	Cfap46	Putative uncharacterized protein	9.77e-80	1030	24.466	A0A0G2KDM2	-	Uncharacterized protein	1.5e-47	966	22.153	NA	NA	NA	NA	NA	NA	NA	NA	NA	NA	NA	NA	Q8BZQ3	Cfap46	Putative uncharacterized protein	3.93e-79	1030	24.466
dd_Smed_v6_14105_0_1	1720	-0.559721	2.7675	11.9095	0.000558473	0.0137267	0.604085	2.7675	16.1621	5.81e-05	0.000170812	0.904226	2.7675	32.9366	9.52e-09	4.1e-08	-0.25958	2.7675	3.17972	0.0745576	0.552977	-0.275039	2.7675	3.22751	0.0724106	0.113922	0.739075	2.7675	22.8449	1.76e-06	6.24e-06	0.454393	2.7675	9.77838	0.00176575	0.0473147	NA	NA	NA	NA	NA	NA	NA	NA	NA	NA	NA	NA	NA	NA	NA	NA	NA	NA	NA	NA	NA	NA	NA	NA	NA	NA	NA	NA	NA	NA	NA	NA	NA	NA	NA	NA
dd_Smed_v6_1411_0_1	1421	0.0868235	7.03516	2.31218	0.128364	0.358305	0.282843	7.03516	24.9305	5.94e-07	2.24e-06	0.182801	7.03516	10.4462	0.00122902	0.00282465	-0.0132181	7.03516	0.0555764	0.813629	0.964232	0.247103	7.03516	19.2892	1.12e-05	3.62e-05	0.131914	7.03516	5.5512	0.018468	0.0332953	-0.0283656	7.03516	0.264861	0.6068	0.916172	P42765	ACAA2	3-ketoacyl-CoA thiolase, mitochondrial	0	395	64.051	Q8BWT1	Acaa2	3-ketoacyl-CoA thiolase, mitochondrial	6.04e-180	395	62.785	B0S5C5	acaa2	Acetyl-CoA acyltransferase 2	8.51e-176	397	62.469	Q9VL70	yip2	HL08109p	4.94e-153	398	55.779	O45552	acaa-2	ACetyl-CoA Acyltransferase 2 homolog	1.38e-154	389	54.756	P42765	ACAA2	3-ketoacyl-CoA thiolase, mitochondrial	0	395	64.051
dd_Smed_v6_14111_0_1	2813	-0.418431	2.38797	6.40682	0.0113683	0.0898557	0.240693	2.38797	2.36974	0.123708	0.183709	0.579462	2.38797	12.8357	0.000340069	0.000857285	-0.0796614	2.38797	0.271733	0.602172	0.920818	-0.0909674	2.38797	0.342484	0.558399	0.639583	0.220744	2.38797	1.91391	0.16653	0.232071	-0.10672	2.38797	0.510836	0.474777	0.867285	NA	NA	NA	NA	NA	NA	Q3V079	Bbof1	Basal body-orientation factor 1	0.000173	145	33.793	NA	NA	NA	NA	NA	NA	NA	NA	NA	NA	NA	NA	NA	NA	NA	NA	NA	NA	Q3V079	Bbof1	Basal body-orientation factor 1	0.000696	145	33.793
dd_Smed_v6_14112_0_1	1060	0.395551	1.59	3.96372	0.0464908	0.204608	-0.309678	1.59	2.24919	0.133684	0.196426	-0.390152	1.59	3.93565	0.0472729	0.077696	0.315078	1.59	2.37506	0.123287	0.639192	0.294764	1.59	2.3496	0.125315	0.183743	-0.289063	1.59	2.39104	0.122033	0.177368	-0.188276	1.59	1.09292	0.295826	0.76703	Q9C0J1	B3GNT4	N-acetyllactosaminide beta-1,3-N-acetylglucosaminyltransferase 4	6.47e-18	260	25.769	Q9Z0F0	B3galt4	Beta-1,3-galactosyltransferase 4	4.55e-19	269	26.022	NA	NA	NA	NA	NA	NA	Q9VZA6	BcDNA:GM04393	Hexosyltransferase	2.79e-14	218	27.523	Q8MQG4	B0024.15	Hexosyltransferase	2.76e-11	269	23.42	Q9Z0F0	B3galt4	Beta-1,3-galactosyltransferase 4	1.83e-18	269	26.022
dd_Smed_v6_14113_0_1	1499	-0.0574551	2.1383	0.15946	0.689654	0.850533	-0.406303	2.1383	7.76559	0.0053251	0.0112371	-0.522719	2.1383	12.1501	0.000490843	0.00120892	-0.173871	2.1383	1.30721	0.252901	0.774222	-0.414108	2.1383	8.68439	0.00320946	0.0069274	-0.448027	2.1383	10.0864	0.00149368	0.00337933	-0.0913738	2.1383	0.443567	0.505406	0.881813	Q13537	-	Putative transposase	3.5e-18	137	37.956	Q0VBL1	Tigd2	Tigger transposable element-derived protein 2	1.48e-10	128	31.25	NA	NA	NA	NA	NA	NA	NA	NA	NA	NA	NA	NA	NA	NA	NA	NA	NA	NA	Q13537	-	Putative transposase	1.55e-17	137	37.956
dd_Smed_v6_14115_0_1	1502	0.0486271	2.0579	0.102463	0.748894	0.884383	-0.372355	2.0579	5.7906	0.0161121	0.0305247	-0.47048	2.0579	9.10134	0.00255423	0.00556527	-0.0494978	2.0579	0.096928	0.755548	0.954	-0.387902	2.0579	6.72931	0.00948415	0.0185555	-0.446703	2.0579	9.11439	0.00253607	0.00549508	-0.0101739	2.0579	0.00490996	0.944137	0.989887	Q8TE12	LMX1A	LIM homeobox transcription factor 1-alpha	8.35e-33	262	35.115	O88609	Lmx1b	LIM homeobox transcription factor 1-beta	2.19e-32	267	33.708	Q90476	lhx1a	LIM/homeobox protein Lhx1	1.99e-26	263	29.658	Q9V472	Lim1	DLim1	3.31e-26	281	30.605	P20154	lin-11	Protein lin-11	4.65e-25	257	31.128	Q8TE12	LMX1A	LIM homeobox transcription factor 1-alpha	3.69e-32	262	35.115
dd_Smed_v6_14116_0_1	584	-0.0317972	1.9837	0.0447381	0.832486	0.922351	0.320668	1.9837	5.16415	0.0230577	0.0420851	0.283426	1.9837	3.88267	0.0487868	0.0798484	-0.0690397	1.9837	0.262409	0.60847	0.921747	0.24496	1.9837	3.22886	0.072351	0.113849	0.463405	1.9837	12.1819	0.00048255	0.0011962	0.186648	1.9837	2.48415	0.114998	0.547908	NA	NA	NA	NA	NA	NA	NA	NA	NA	NA	NA	NA	NA	NA	NA	NA	NA	NA	NA	NA	NA	NA	NA	NA	NA	NA	NA	NA	NA	NA	NA	NA	NA	NA	NA	NA
dd_Smed_v6_14117_0_1	3588	-0.148326	3.69197	1.30539	0.253231	0.510745	0.175407	3.69197	1.91826	0.166048	0.236096	0.14572	3.69197	1.27914	0.258059	0.337573	-0.178012	3.69197	2.00677	0.156598	0.685789	0.585876	3.69197	22.6755	1.92e-06	6.72e-06	0.759283	3.69197	38.0039	7.06e-10	3.61e-09	0.0250816	3.69197	0.0467506	0.828817	0.971017	Q08174	PCDH1	Protocadherin-1	6.05e-84	795	30.314	Q8CFX3	Pcdh1	Protocadherin 1	1.47e-84	778	30.463	A0A0B5JW50	pcdh10b	Pcdh10b	1.18e-82	660	31.818	P33450	ft	Cadherin-related tumor suppressor	2.27e-69	814	27.396	G5EDK5	fmi-1	FlaMIngo (Cadherin plus 7TM domain) homolog	6.98e-50	753	24.436	Q8CFX3	Pcdh1	Protocadherin 1	2.93e-84	778	30.463
dd_Smed_v6_14119_0_1	2283	-0.0239495	2.22297	0.0278776	0.867397	0.93965	-0.295033	2.22297	4.16329	0.0413092	0.070975	-0.465529	2.22297	9.86367	0.00168574	0.0037833	-0.194445	2.22297	1.69021	0.193573	0.725607	-0.184965	2.22297	1.7881	0.181157	0.252769	-0.237084	2.22297	2.95463	0.0856319	0.13058	-0.0760683	2.22297	0.330203	0.56554	0.899842	O60290	ZNF862	Zinc finger protein 862	5.6e-08	189	23.28	NA	NA	NA	NA	NA	NA	A0A0G2L848	-	Uncharacterized protein	2.35e-05	179	23.464	NA	NA	NA	NA	NA	NA	NA	NA	NA	NA	NA	NA	O60290	ZNF862	Zinc finger protein 862	2.48e-07	189	23.28
dd_Smed_v6_1412_0_1	1385	0.506921	6.17811	17.7298	2.55e-05	0.00157366	-2.55949	6.17811	390.388	6.82e-87	5.38e-85	-2.64134	6.17811	418.282	5.77e-93	4.08e-91	0.425067	6.17811	11.3078	0.000771819	0.057176	-2.4085	6.17811	355.397	2.83e-79	1.93e-77	-3.04481	6.17811	542.272	6.04e-120	8.06e-118	-0.12939	6.17811	1.08275	0.298083	0.769959	P48052	CPA2	Carboxypeptidase A2	1.39e-71	422	35.071	Q504N0	Cpa2	Carboxypeptidase A2	7.73e-68	417	35.012	Q6PHV5	cpa5	Carboxypeptidase A5	2.18e-65	408	32.843	Q961J8	CT14378	CG8560, isoform A	4.85e-66	419	32.697	Q9BL88	CELE_Y18H1A.9	Uncharacterized protein	1.95e-67	413	33.414	P48052	CPA2	Carboxypeptidase A2	6.16e-71	422	35.071
dd_Smed_v6_14121_0_1	1198	0.14455	2.11234	0.701985	0.402118	0.651004	0.776097	2.11234	22.9634	1.65e-06	5.89e-06	0.608896	2.11234	14.3956	0.000148151	0.000394101	-0.0226514	2.11234	0.0226751	0.880305	0.976755	0.208251	2.11234	1.62166	0.202861	0.278431	0.0658606	2.11234	0.169141	0.680876	0.745434	0.00215948	2.11234	0.000205266	0.988569	0.997906	Q99638	RAD9A	Cell cycle checkpoint control protein RAD9A	7.51e-48	401	29.676	Q9Z0F6	Rad9a	Cell cycle checkpoint control protein RAD9A	7.11e-49	400	30	F2Z4U5	rad9a	RAD9 checkpoint clamp component A	4.38e-51	253	35.178	O96533	Rad9	DNA repair protein Rad9	1.8e-37	244	31.967	Q95Q27	hpr-9	Homolog of S. Pombe Rad	3.43e-15	278	24.46	F2Z4U5	rad9a	RAD9 checkpoint clamp component A	1.99e-50	253	35.178
dd_Smed_v6_14122_0_1	1413	0.00731702	1.50356	0.00183956	0.965789	0.982147	-2.23049	1.50356	122.356	1.93e-28	2.91e-27	-2.2439	1.50356	120.167	5.82e-28	7.46e-27	-0.00609374	1.50356	0.000618094	0.980165	0.996195	-1.62816	1.50356	79.6262	4.52e-19	4.39e-18	-1.92772	1.50356	107.085	4.26e-25	5.41e-24	-0.292241	1.50356	2.1584	0.141792	0.600256	NA	NA	NA	NA	NA	NA	NA	NA	NA	NA	NA	NA	NA	NA	NA	NA	NA	NA	Q2HPH2	CNMaR	Peptide receptor GPCR	0.001	184	24.457	NA	NA	NA	NA	NA	NA	NA	NA	NA	NA	NA	NA
dd_Smed_v6_14126_0_1	1860	0.17417	2.72304	1.53975	0.214656	0.466755	-0.0154376	2.72304	0.012097	0.91242	0.93677	-0.122865	2.72304	0.78851	0.374551	0.45996	0.0667432	2.72304	0.232813	0.629446	0.927243	0.131115	2.72304	0.939001	0.332535	0.420092	0.134982	2.72304	1.06147	0.30288	0.386843	0.178037	2.72304	2.0059	0.156688	0.623407	P51787	KCNQ1	Potassium voltage-gated channel subfamily KQT member 1	4.67e-150	301	73.754	P97414	Kcnq1	Potassium voltage-gated channel subfamily KQT member 1	2.39e-151	301	74.086	A1L1U6	kcnq1	Potassium voltage-gated channel, KQT-like subfamily, member 1	9.81e-153	301	73.09	B7YZR3	KCNQ	KCNQ potassium channel, isoform D	5.95e-117	270	58.519	Q9XWG9	kqt-3	Potassium channel, KvQLT family	4.8e-154	275	72	Q9XWG9	kqt-3	Potassium channel, KvQLT family	5.25e-153	275	72
dd_Smed_v6_14127_0_1	773	0.0307699	1.54873	0.0421174	0.837396	0.92523	-1.62591	1.54873	89.6396	2.86e-21	3.2e-20	-1.54901	1.54873	81.3528	1.89e-19	1.67e-18	0.107664	1.54873	0.296031	0.586381	0.915598	-1.79441	1.54873	116.494	3.71e-27	5.39e-26	-1.7972	1.54873	119.692	7.39e-28	1.07e-26	0.0279851	1.54873	0.0232626	0.878776	0.982655	Q13569	TDG	G/T mismatch-specific thymine DNA glycosylase	1.35e-41	186	43.548	P56581	Tdg	G/T mismatch-specific thymine DNA glycosylase	1.28e-41	186	43.548	E7F5Y8	tdg.2	Thymine DNA glycosylase, tandem duplicate 2	6.55e-38	178	42.697	Q9XYZ3	Thd1	G/T mismatch-specific thymine DNA glycosylase	1.82e-36	173	38.728	NA	NA	NA	NA	NA	NA	P56581	Tdg	G/T mismatch-specific thymine DNA glycosylase	5.16e-41	186	43.548
dd_Smed_v6_1413_0_1	644	0.0777467	5.92814	0.495187	0.481622	0.71371	-0.19184	5.92814	3.00805	0.082852	0.130081	-0.184286	5.92814	2.78503	0.095149	0.144138	0.0853007	5.92814	0.595872	0.440157	0.87017	-0.452464	5.92814	16.7567	4.25e-05	0.00012566	-0.657157	5.92814	35.3063	2.82e-09	1.36e-08	-0.126947	5.92814	1.32979	0.248842	0.730665	NA	NA	NA	NA	NA	NA	NA	NA	NA	NA	NA	NA	NA	NA	NA	NA	NA	NA	NA	NA	NA	NA	NA	NA	NA	NA	NA	NA	NA	NA	NA	NA	NA	NA	NA	NA
dd_Smed_v6_14131_0_1	811	0.146238	1.82855	0.881271	0.347854	0.605855	0.351876	1.82855	5.59097	0.0180533	0.0337798	0.209768	1.82855	2.04434	0.152774	0.216983	0.00412931	1.82855	0.000873598	0.976421	0.995185	0.429807	1.82855	9.23858	0.00236969	0.00523443	0.0759065	1.82855	0.294812	0.587153	0.664192	-0.207662	1.82855	2.76404	0.0964048	0.505136	Q8IW40	CCDC103	Coiled-coil domain-containing protein 103	4.54e-13	207	26.57	Q9D9P2	Ccdc103	Coiled-coil domain-containing protein 103	2.63e-12	199	27.638	Q6DGB6	ccdc103	Coiled-coil domain-containing protein 103	2.53e-14	57	54.386	A1Z8J9	CG13202	Uncharacterized protein	8.86e-06	34	58.824	NA	NA	NA	NA	NA	NA	Q6DGB6	ccdc103	Coiled-coil domain-containing protein 103	1.15e-13	57	54.386
dd_Smed_v6_14133_0_1	273	-0.38077	-0.163463	2.27746	0.131267	0.362679	-1.27212	-0.163463	21.2434	4.04e-06	1.38e-05	-0.853237	-0.163463	8.47503	0.00360054	0.00759978	0.0381086	-0.163463	0.0138739	0.906236	0.984319	-0.751899	-0.163463	9.45108	0.00211025	0.00470224	-0.667339	-0.163463	6.4297	0.0112227	0.0213146	-0.29621	-0.163463	1.35634	0.244172	0.726879	NA	NA	NA	NA	NA	NA	Q5RKV8	Pfpl	Pfpl protein	0.00055	93	24.731	B0R0K7	mpeg1.1	Macrophage-expressed 1, tandem duplicate 1	2e-07	91	31.868	NA	NA	NA	NA	NA	NA	NA	NA	NA	NA	NA	NA	B0R0K7	mpeg1.1	Macrophage-expressed 1, tandem duplicate 1	9.11e-07	91	31.868
dd_Smed_v6_14134_0_1	1198	0.0737348	2.79057	0.375241	0.540161	0.755586	0.384184	2.79057	11.1308	0.000849081	0.00208451	0.240064	2.79057	4.32651	0.0375231	0.0633436	-0.0703847	2.79057	0.407206	0.523391	0.902934	-0.0327991	2.79057	0.0812533	0.775606	0.825859	-0.0784081	2.79057	0.483798	0.486707	0.571285	0.0281258	2.79057	0.0691553	0.792571	0.962936	P06493	CDK1	Cyclin-dependent kinase 1	5.32e-75	299	41.806	P11440	Cdk1	Cyclin-dependent kinase 1	2.84e-73	299	41.137	Q7T3L7	cdk1	Cell division control protein 2	1.26e-73	299	40.134	P23572	Cdk1	Cyclin-dependent kinase 1	5.37e-69	295	39.322	P34556	cdk-1	Cyclin-dependent kinase 1	3.6e-75	316	38.924	P06493	CDK1	Cyclin-dependent kinase 1	2.35e-74	299	41.806
dd_Smed_v6_14139_0_1	1108	-0.126674	2.37223	0.855937	0.354878	0.612357	-0.0279552	2.37223	0.044063	0.833736	0.876926	-0.0108803	2.37223	0.00630514	0.936711	0.952921	-0.109599	2.37223	0.676189	0.410902	0.859321	0.141631	2.37223	1.25585	0.262439	0.345804	0.359889	2.37223	8.20121	0.00418625	0.00869416	0.0915842	2.37223	0.636295	0.425055	0.842891	O60507	TPST1	Protein-tyrosine sulfotransferase 1	1.45e-70	269	42.007	O70281	Tpst1	Protein-tyrosine sulfotransferase 1	5.35e-71	269	42.379	Q7T295	tpst2	Tyrosylprotein sulfotransferase 2	4.52e-65	270	41.111	Q9VYB7	Tango13	Protein-tyrosine sulfotransferase	3.31e-64	293	37.543	O77081	tpst-1	Protein-tyrosine sulfotransferase A	5.91e-66	272	39.706	O70281	Tpst1	Protein-tyrosine sulfotransferase 1	2.15e-70	269	42.379
dd_Smed_v6_1414_0_1	1194	-0.0170802	7.60796	0.0809287	0.776043	0.89773	-0.336233	7.60796	31.2161	2.31e-08	1.02e-07	-0.34731	7.60796	33.1946	8.34e-09	3.61e-08	-0.0281569	7.60796	0.217963	0.640596	0.92994	-0.480097	7.60796	63.95	1.28e-15	1e-14	-0.417503	7.60796	48.5505	3.22e-12	1.99e-11	0.0455134	7.60796	0.580942	0.445943	0.854993	Q9UN36	NDRG2	Protein NDRG2	4.89e-29	316	28.481	Q62433	Ndrg1	Protein NDRG1	1.37e-31	358	26.536	A0A0R4IZ88	ndrg4	NDRG family member 4	9.66e-32	317	28.707	Q9I7V7	MESK2	Misexpression suppressor of KSR 2, isoform B	1.37e-37	302	31.457	Q9U283	CELE_Y48G10A.3	Uncharacterized protein	1.08e-33	316	28.797	Q9I7V7	MESK2	Misexpression suppressor of KSR 2, isoform B	6.23e-37	302	31.457
dd_Smed_v6_14141_0_1	1448	-0.0668571	3.4867	0.387277	0.533734	0.751571	-0.149139	3.4867	1.95717	0.161816	0.231115	0.0302521	3.4867	0.0805413	0.776565	0.826566	0.112534	3.4867	1.13232	0.28728	0.802464	0.0166542	3.4867	0.0263064	0.871154	0.901076	0.144538	3.4867	2.00959	0.156307	0.219535	0.0610265	3.4867	0.395554	0.529394	0.890063	Q6TCH4	PAQR6	Progestin and adipoQ receptor family member 6	2.25e-47	334	32.036	Q6TCG5	Paqr6	Progestin and adipoQ receptor family member 6	4.33e-47	327	33.028	E7F468	paqr6	Progestin and adipoQ receptor family member VI	1.81e-53	309	37.54	Q9VCY8	AdipoR	Adiponectin receptor protein	4.98e-10	254	25.984	Q94276	CELE_K11C4.2	Uncharacterized protein	1.73e-15	264	27.273	E7F468	paqr6	Progestin and adipoQ receptor family member VI	8.24e-53	309	37.54
dd_Smed_v6_14143_0_1	520	-0.0297	1.728	0.0158987	0.899661	0.952585	1.73882	1.728	74.7159	5.44e-18	5.04e-17	1.57045	1.728	60.1967	8.58e-15	5.84e-14	-0.198063	1.728	1.31316	0.251824	0.773251	1.03572	1.728	25.511	4.4e-07	1.66e-06	1.03995	1.728	26.3927	2.79e-07	1.09e-06	-0.025467	1.728	0.0213261	0.883894	0.983194	NA	NA	NA	NA	NA	NA	NA	NA	NA	NA	NA	NA	NA	NA	NA	NA	NA	NA	NA	NA	NA	NA	NA	NA	NA	NA	NA	NA	NA	NA	NA	NA	NA	NA	NA	NA
dd_Smed_v6_14149_0_1	2002	-0.287821	3.11722	2.27991	0.131059	0.36253	-0.371457	3.11722	3.80993	0.0509495	0.0854342	-0.020229	3.11722	0.0111847	0.915775	0.93587	0.0634072	3.11722	0.110261	0.739847	0.951354	-0.239484	3.11722	1.63167	0.201472	0.276804	0.192596	3.11722	1.05469	0.304429	0.388556	0.144258	3.11722	0.612364	0.433899	0.848562	NA	NA	NA	NA	NA	NA	NA	NA	NA	NA	NA	NA	NA	NA	NA	NA	NA	NA	NA	NA	NA	NA	NA	NA	NA	NA	NA	NA	NA	NA	NA	NA	NA	NA	NA	NA
dd_Smed_v6_14150_0_1	3242	-0.119997	4.25639	1.36414	0.242821	0.499949	0.479333	4.25639	23.7761	1.08e-06	3.94e-06	0.381315	4.25639	14.4606	0.000143122	0.000381509	-0.218014	4.25639	5.17667	0.0228921	0.372207	0.786414	4.25639	67.5471	2.06e-16	1.7e-15	0.87595	4.25639	83.3693	6.81e-20	6.74e-19	-0.0304606	4.25639	0.118166	0.731032	0.949211	Q96MS0	ROBO3	Roundabout homolog 3	3.9e-22	405	26.914	Q7TPD3	Robo2	Roundabout homolog 2	2.98e-18	414	24.879	A4JYH1	robo2	Robo2	1.5e-19	404	25.743	Q9W213	robo1	Roundabout 1, isoform A	1.17e-20	425	25.647	G5EBF1	sax-3	Protein sax-3	1.23e-17	631	22.821	Q96MS0	ROBO3	Roundabout homolog 3	1.73e-21	405	26.914
dd_Smed_v6_14151_0_1	2859	0.109348	2.58559	0.548523	0.458922	0.696275	0.0406643	2.58559	0.0770384	0.781352	0.834885	-0.302041	2.58559	4.14713	0.0417051	0.0695582	-0.233357	2.58559	2.51451	0.112803	0.628949	-0.102839	2.58559	0.510053	0.475116	0.562555	-0.218807	2.58559	2.37734	0.123107	0.178698	-0.00662033	2.58559	0.00230284	0.961726	0.994045	Q9H8V3	ECT2	Protein ECT2	0.000114	183	24.044	Q07139	Ect2	Protein ECT2	0.000197	180	24.444	NA	NA	NA	NA	NA	NA	NA	NA	NA	NA	NA	NA	NA	NA	NA	NA	NA	NA	Q9H8V3	ECT2	Protein ECT2	0.000505	183	24.044
dd_Smed_v6_14153_0_1	1073	-0.61958	1.85413	11.2003	0.00081784	0.0180478	0.072276	1.85413	0.175045	0.675666	0.747126	0.780774	1.85413	18.602	1.61e-05	4.86e-05	0.0889176	1.85413	0.277807	0.598142	0.919261	-0.491603	1.85413	7.98085	0.00472747	0.0098878	0.11094	1.85413	0.369964	0.543024	0.624014	-0.0170371	1.85413	0.00998991	0.920384	0.987789	NA	NA	NA	NA	NA	NA	NA	NA	NA	NA	NA	NA	NA	NA	NA	NA	NA	NA	NA	NA	NA	NA	NA	NA	Q9GRY3	CELE_Y59A8B.21	Uncharacterized protein	2.07e-20	264	24.621	Q9GRY3	CELE_Y59A8B.21	Uncharacterized protein	2.44e-19	264	24.621
dd_Smed_v6_14154_0_1	1555	0.251171	0.552316	0.838045	0.359956	0.61644	-0.293478	0.552316	1.08186	0.298283	0.386939	-0.354456	0.552316	1.67715	0.195303	0.267251	0.190193	0.552316	0.456436	0.499294	0.893791	0.0209388	0.552316	0.00616616	0.937411	0.952481	-0.544002	0.552316	4.22403	0.0398555	0.0662388	-0.31377	0.552316	1.49665	0.221188	0.703083	NA	NA	NA	NA	NA	NA	NA	NA	NA	NA	NA	NA	NA	NA	NA	NA	NA	NA	NA	NA	NA	NA	NA	NA	NA	NA	NA	NA	NA	NA	NA	NA	NA	NA	NA	NA
dd_Smed_v6_14155_0_1	3949	-0.168315	3.56356	2.85895	0.0908667	0.298195	0.178904	3.56356	3.52695	0.0603789	0.0990235	0.23594	3.56356	5.81509	0.0158892	0.0291818	-0.111278	3.56356	1.41452	0.234307	0.760062	0.138006	3.56356	2.21299	0.136854	0.198549	0.182697	3.56356	3.76706	0.0522713	0.0843526	-0.123624	3.56356	2.01351	0.155904	0.622787	NA	NA	NA	NA	NA	NA	NA	NA	NA	NA	NA	NA	NA	NA	NA	NA	NA	NA	NA	NA	NA	NA	NA	NA	NA	NA	NA	NA	NA	NA	NA	NA	NA	NA	NA	NA
dd_Smed_v6_14156_0_1	1034	-0.0895641	2.43996	0.332808	0.56401	0.772655	-0.24331	2.43996	2.4684	0.116156	0.17397	-0.0880479	2.43996	0.321076	0.570962	0.648757	0.0656976	2.43996	0.179618	0.671701	0.937589	-0.0899633	2.43996	0.361661	0.547585	0.629209	-0.215307	2.43996	2.04114	0.153095	0.21578	-0.214908	2.43996	2.20492	0.137571	0.591834	Q9NZJ6	COQ3	Ubiquinone biosynthesis O-methyltransferase, mitochondrial	5.5e-05	112	33.929	NA	NA	NA	NA	NA	NA	Q1LYQ0	CH211-31O18.2-001	Novel protein	4.54e-26	259	30.116	NA	NA	NA	NA	NA	NA	NA	NA	NA	NA	NA	NA	Q1LYQ0	CH211-31O18.2-001	Novel protein	2.06e-25	259	30.116
dd_Smed_v6_14157_0_1	1668	-0.524773	2.84809	8.55385	0.00344793	0.0443066	-0.0506959	2.84809	0.0851768	0.770401	0.826044	0.440088	2.84809	6.06449	0.0137927	0.0256991	-0.0339896	2.84809	0.0386062	0.844231	0.970139	0.375379	2.84809	4.93804	0.0262718	0.0464488	0.805386	2.84809	21.6628	3.25e-06	1.11e-05	-0.094766	2.84809	0.3416	0.558907	0.896948	Q9P2P1	NYNRIN	Protein NYNRIN	0.000225	105	26.667	Q7M732	Rtl1	Retrotransposon-like protein 1	7.62e-13	249	23.293	NA	NA	NA	NA	NA	NA	Q8I7P9	pol	Retrovirus-related Pol polyprotein from transposon opus	1.98e-31	257	33.852	NA	NA	NA	NA	NA	NA	Q8I7P9	pol	Retrovirus-related Pol polyprotein from transposon opus	8.25e-31	257	33.852
dd_Smed_v6_14158_0_1	608	0.304429	1.48619	1.77445	0.182833	0.43002	0.398625	1.48619	3.14265	0.07627	0.120978	-0.170591	1.48619	0.576313	0.447761	0.534073	-0.264787	1.48619	1.43514	0.230928	0.75791	-0.0185452	1.48619	0.00683641	0.934104	0.949867	-0.144941	1.48619	0.447741	0.503409	0.587078	0.178033	1.48619	0.703164	0.401722	0.835448	Q86UA6	RPAIN	RPA-interacting protein	0.00052	89	23.596	NA	NA	NA	NA	NA	NA	NA	NA	NA	NA	NA	NA	NA	NA	NA	NA	NA	NA	NA	NA	NA	NA	NA	NA	NA	NA	NA	NA	NA	NA
dd_Smed_v6_14159_0_1	1623	0.220812	3.07854	4.42134	0.0354921	0.176224	-0.18331	3.07854	2.92582	0.0871728	0.135976	-0.369532	3.07854	12.3034	0.000452134	0.00111965	0.0345896	3.07854	0.10345	0.747729	0.952388	-0.119972	3.07854	1.36467	0.242729	0.323793	-0.220682	3.07854	5.0011	0.0253312	0.0442323	0.120101	3.07854	1.56643	0.210727	0.689478	Q96FT7	ASIC4	Acid-sensing ion channel 4	8.04e-05	66	33.333	Q9R0Y1	Asic5	Acid-sensing ion channel 5	7.58e-05	86	29.07	Q708S4	asic4	Acid-sensing ion channel 4	4.76e-05	73	35.616	NA	NA	NA	NA	NA	NA	Q09274	unc-105	Degenerin-like protein unc-105	1.46e-07	215	23.256	Q09274	unc-105	Degenerin-like protein unc-105	2.78e-06	215	23.256
dd_Smed_v6_1416_0_1	824	0.0650422	6.45085	1.03387	0.309251	0.567498	-0.9925	6.45085	228.78	1.1e-51	3.66e-50	-1.03979	6.45085	250.186	2.37e-56	7.32e-55	0.0177559	6.45085	0.0710831	0.789766	0.959475	-0.941519	6.45085	211.201	7.52e-48	2.31e-46	-0.928107	6.45085	207.374	5.14e-47	1.51e-45	0.0784537	6.45085	1.47904	0.223924	0.706388	Q9BXY0	MAK16	Protein MAK16 homolog	2.16e-46	170	50	Q8BGS0	Mak16	Protein MAK16 homolog	4.65e-45	170	49.412	Q6NYD4	mak16	Protein MAK16 homolog	5.04e-46	170	50	Q9W3B2	Rbm13	Protein MAK16 homolog	5.74e-49	191	47.644	Q18035	C16A3.6	Protein MAK16 homolog	6.86e-39	191	42.408	Q9W3B2	Rbm13	Protein MAK16 homolog	2.6e-48	191	47.644
dd_Smed_v6_14160_0_1	563	0.273577	0.425742	1.11849	0.290245	0.548824	0.127723	0.425742	0.244169	0.621211	0.700879	0.106706	0.425742	0.187745	0.6648	0.732893	0.252559	0.425742	1.05644	0.30403	0.810424	-0.521789	0.425742	3.93594	0.0472646	0.078287	-0.546935	0.425742	4.88701	0.0270594	0.0469391	0.248431	0.425742	0.982552	0.32157	0.788554	NA	NA	NA	NA	NA	NA	NA	NA	NA	NA	NA	NA	NA	NA	NA	NA	NA	NA	NA	NA	NA	NA	NA	NA	NA	NA	NA	NA	NA	NA	NA	NA	NA	NA	NA	NA
dd_Smed_v6_14161_0_1	2345	-0.193448	3.18122	2.24634	0.13393	0.366299	-0.09863	3.18122	0.606687	0.436038	0.528718	-0.0515557	3.18122	0.157436	0.691529	0.756161	-0.146374	3.18122	1.31885	0.250799	0.771852	0.339544	3.18122	7.86962	0.00502722	0.0104446	0.45968	3.18122	14.2081	0.000163668	0.00043948	-0.0733124	3.18122	0.415259	0.519312	0.887247	NA	NA	NA	NA	NA	NA	NA	NA	NA	NA	NA	NA	NA	NA	NA	NA	NA	NA	NA	NA	NA	NA	NA	NA	NA	NA	NA	NA	NA	NA	NA	NA	NA	NA	NA	NA
dd_Smed_v6_14162_0_1	5405	-0.568802	4.03889	21.2855	3.96e-06	0.000398363	0.470049	4.03889	16.3113	5.37e-05	0.000158818	1.10986	4.03889	85.3109	2.55e-20	2.37e-19	0.0710094	4.03889	0.395309	0.529522	0.90484	0.444423	4.03889	14.9423	0.000110851	0.000307784	1.00899	4.03889	72.6682	1.53e-17	1.33e-16	-0.00423313	4.03889	0.00148961	0.969213	0.994969	Q9HC10	OTOF	Otoferlin	1.82e-180	1038	33.719	Q9ESF1	Otof	Otoferlin	2.49e-179	1038	33.526	Q5SPC5	otof	Otoferlin	0	1142	33.1	B7Z0E8	mfr	Misfire, isoform J	2.75e-59	283	40.989	Q17388	fer-1	Sperm vesicle fusion protein fer-1	6.28e-20	146	36.986	Q5SPC5	otof	Otoferlin	0	1142	33.1
dd_Smed_v6_14163_0_1	2503	-0.0404889	3.85203	0.177185	0.673804	0.841354	0.846266	3.85203	91.2899	1.24e-21	1.4e-20	0.852815	3.85203	91.7478	9.85e-22	9.72e-21	-0.0339401	3.85203	0.172151	0.678207	0.940915	0.22283	3.85203	6.16268	0.0130473	0.0247185	0.224774	3.85203	6.32936	0.0118755	0.022415	-0.0385441	3.85203	0.217127	0.641238	0.926692	NA	NA	NA	NA	NA	NA	NA	NA	NA	NA	NA	NA	NA	NA	NA	NA	NA	NA	NA	NA	NA	NA	NA	NA	NA	NA	NA	NA	NA	NA	NA	NA	NA	NA	NA	NA
dd_Smed_v6_14165_0_1	791	0.371656	1.20048	3.71848	0.0538134	0.221802	-0.0601797	1.20048	0.091777	0.76193	0.819707	-0.410238	1.20048	4.62394	0.0315287	0.0542094	0.0215976	1.20048	0.0120688	0.912522	0.984849	0.546858	1.20048	9.39839	0.00217176	0.0048283	0.159532	1.20048	0.901116	0.342483	0.428569	-0.0156702	1.20048	0.0104426	0.918607	0.987567	Q9BXJ4	C1QTNF3	Complement C1q tumor necrosis factor-related protein 3	3.22e-10	133	36.09	Q9ES30	C1qtnf3	Complement C1q tumor necrosis factor-related protein 3	4.05e-10	133	36.09	A8WG47	cbln4	Cbln4 protein	2.41e-05	85	30.588	NA	NA	NA	NA	NA	NA	NA	NA	NA	NA	NA	NA	Q9BXJ4	C1QTNF3	Complement C1q tumor necrosis factor-related protein 3	1.42e-09	133	36.09
dd_Smed_v6_14167_0_1	3316	-0.157732	4.41895	3.93519	0.0472858	0.206738	0.391683	4.41895	27.0746	1.96e-07	7.81e-07	0.430026	4.41895	31.1925	2.34e-08	9.69e-08	-0.119389	4.41895	2.68861	0.101068	0.60356	0.34859	4.41895	22.4257	2.18e-06	7.6e-06	0.399495	4.41895	28.8927	7.65e-08	3.17e-07	-0.106826	4.41895	2.44421	0.117959	0.553947	NA	NA	NA	NA	NA	NA	NA	NA	NA	NA	NA	NA	NA	NA	NA	NA	NA	NA	NA	NA	NA	NA	NA	NA	NA	NA	NA	NA	NA	NA	NA	NA	NA	NA	NA	NA
dd_Smed_v6_1417_0_1	1292	0.0368333	7.71976	0.353797	0.551972	0.763451	0.950494	7.71976	239.607	4.79e-54	1.72e-52	1.00183	7.71976	267.072	4.93e-60	1.68e-58	0.0881738	7.71976	2.16507	0.141179	0.663772	1.0159	7.71976	275.298	7.95e-62	3.75e-60	0.907871	7.71976	221.74	3.77e-50	1.23e-48	-0.0711995	7.71976	1.43607	0.230776	0.713069	Q6IAW5	CALU	CALU protein	1.85e-86	316	46.519	O35887	Calu	Calumenin	1.85e-86	316	46.519	A0A0B5JW24	calua	Calua	4.34e-84	317	45.741	Q9W0H8	scf	IP16409p	7.75e-73	271	47.232	G5EBH7	calu-1	CALUmenin (Calcium-binding protein) homolog	1.01e-73	266	45.489	O35887	Calu	Calumenin	7.43e-86	316	46.519
dd_Smed_v6_14170_0_1	572	-0.119855	1.77401	0.457859	0.498626	0.726687	0.191473	1.77401	1.26951	0.259858	0.344341	-0.058387	1.77401	0.107171	0.743388	0.800374	-0.369714	1.77401	4.67281	0.0306437	0.412755	-0.0750581	1.77401	0.200384	0.654411	0.726058	0.233686	1.77401	1.98034	0.159355	0.2232	0.188889	1.77401	1.46348	0.226377	0.709225	NA	NA	NA	NA	NA	NA	NA	NA	NA	NA	NA	NA	NA	NA	NA	NA	NA	NA	NA	NA	NA	NA	NA	NA	NA	NA	NA	NA	NA	NA	NA	NA	NA	NA	NA	NA
dd_Smed_v6_14171_0_1	1290	-0.133604	2.69524	0.761626	0.38282	0.636091	-0.697256	2.69524	19.8881	8.21e-06	2.71e-05	-0.828487	2.69524	26.4941	2.64e-07	9.89e-07	-0.264835	2.69524	2.60557	0.106489	0.614962	-0.557459	2.69524	13.523	0.000235654	0.000617297	-0.382732	2.69524	6.38535	0.0115066	0.0217971	0.0411226	2.69524	0.0755563	0.783412	0.961944	NA	NA	NA	NA	NA	NA	NA	NA	NA	NA	NA	NA	NA	NA	NA	NA	NA	NA	NA	NA	NA	NA	NA	NA	NA	NA	NA	NA	NA	NA	NA	NA	NA	NA	NA	NA
dd_Smed_v6_14173_0_1	1878	-0.197852	3.54333	2.29313	0.129947	0.360805	-4.36763	3.54333	673.269	1.94e-148	6.05e-146	-4.78875	3.54333	694.319	5.14e-153	1.25e-150	-0.618968	3.54333	7.32067	0.00681661	0.206043	-3.20669	3.54333	467.619	1.06e-103	1.22e-101	-3.84232	3.54333	592.023	9.1e-131	1.46e-128	-0.83348	3.54333	25.0434	5.61e-07	9.2e-05	Q8N695	SLC5A8	Sodium-coupled monocarboxylate transporter 1	3.89e-126	515	41.942	Q8BYF6	Slc5a8	Sodium-coupled monocarboxylate transporter 1	7.84e-127	514	43.191	Q3ZMH1	slc5a8	Sodium-coupled monocarboxylate transporter 1	4.44e-120	558	37.814	Q9VLR8	SLC5A11	GH19970p	5.21e-87	525	35.429	O02228	cho-1	High-affinity choline transporter 1	2.35e-05	189	23.28	Q8BYF6	Slc5a8	Sodium-coupled monocarboxylate transporter 1	3.15e-126	514	43.191
dd_Smed_v6_14176_0_1	1876	-0.0361896	2.63799	0.0526864	0.818453	0.91619	0.7323	2.63799	25.265	5e-07	1.9e-06	0.824545	2.63799	32.0336	1.52e-08	6.39e-08	0.0560555	2.63799	0.174028	0.676556	0.939766	0.961132	2.63799	46.9948	7.12e-12	4.23e-11	0.929056	2.63799	44.2473	2.89e-11	1.66e-10	-0.0682658	2.63799	0.309168	0.578191	0.906599	Q9UJQ4	SALL4	Sal-like protein 4	9.2e-19	71	54.93	Q8BX22	Sall4	Sal-like protein 4	1.25e-18	71	54.93	F1R6E0	sall3a	Spalt-like transcription factor 3a	3.27e-19	67	56.716	P39770	salm	Homeotic protein spalt-major	4e-18	90	51.111	G5EFF4	sem-4	SEM-4 long form	6.57e-19	90	47.778	F1R6E0	sall3a	Spalt-like transcription factor 3a	1.49e-18	67	56.716
dd_Smed_v6_14179_0_1	1290	0.61944	1.34654	5.61666	0.0177905	0.116834	0.881758	1.34654	11.9307	0.000552176	0.00139773	-0.0706275	1.34654	0.0797937	0.777577	0.827381	-0.332946	1.34654	1.86587	0.171949	0.702189	0.357076	1.34654	1.9492	0.162673	0.230498	-0.120192	1.34654	0.243997	0.621334	0.694817	0.142172	1.34654	0.359075	0.549021	0.894029	NA	NA	NA	NA	NA	NA	NA	NA	NA	NA	NA	NA	NA	NA	NA	NA	NA	NA	NA	NA	NA	NA	NA	NA	NA	NA	NA	NA	NA	NA	NA	NA	NA	NA	NA	NA
dd_Smed_v6_1418_0_1	353	0.38876	2.61755	6.59199	0.0102439	0.0842151	0.186096	2.61755	1.51134	0.218935	0.298615	-0.0771589	2.61755	0.275746	0.599503	0.674893	0.125505	2.61755	0.730199	0.392819	0.849835	0.112085	2.61755	0.569605	0.450416	0.539231	-0.509624	2.61755	12.2861	0.000456351	0.00113527	-0.232949	2.61755	2.68524	0.101282	0.514661	O75506	HSBP1	Heat shock factor-binding protein 1	2.32e-14	48	58.333	Q9CQZ1	Hsbp1	Heat shock factor-binding protein 1	8.03e-12	46	54.348	Q6PBV8	hsbp1b	Heat shock factor binding protein 1	8.5e-15	50	58	Q868A1	CG5446	HSBP1-like protein	1.27e-11	62	41.935	Q9U3B7	hsb-1	Heat Shock factor Binding protein	2.37e-11	59	44.068	Q6PBV8	hsbp1b	Heat shock factor binding protein 1	3.87e-14	50	58
dd_Smed_v6_14182_0_1	473	0.187038	1.04516	0.692623	0.405274	0.653946	0.0672943	1.04516	0.0907614	0.763211	0.820666	-0.194724	1.04516	0.768465	0.380692	0.466451	-0.0749806	1.04516	0.115404	0.734073	0.950286	-0.032215	1.04516	0.0219165	0.882309	0.909131	-0.0446623	1.04516	0.0456806	0.830757	0.86917	0.174591	1.04516	0.754393	0.385089	0.825675	NA	NA	NA	NA	NA	NA	NA	NA	NA	NA	NA	NA	NA	NA	NA	NA	NA	NA	NA	NA	NA	NA	NA	NA	NA	NA	NA	NA	NA	NA	NA	NA	NA	NA	NA	NA
dd_Smed_v6_14185_0_1	1385	-0.00476562	2.92868	0.000661134	0.979487	0.989849	0.772721	2.92868	20.062	7.5e-06	2.49e-05	0.835872	2.92868	23.5418	1.22e-06	4.25e-06	0.0583852	2.92868	0.135083	0.713219	0.949655	2.31222	2.92868	209.457	1.8e-47	5.44e-46	2.22804	2.92868	196.878	1e-44	2.74e-43	-0.0889477	2.92868	0.448674	0.502966	0.880942	NA	NA	NA	NA	NA	NA	NA	NA	NA	NA	NA	NA	NA	NA	NA	NA	NA	NA	NA	NA	NA	NA	NA	NA	NA	NA	NA	NA	NA	NA	NA	NA	NA	NA	NA	NA
dd_Smed_v6_14187_0_1	958	0.0122717	2.09967	0.00496222	0.943841	0.972442	1.27139	2.09967	70.0724	5.72e-17	4.96e-16	1.33097	2.09967	78.4228	8.32e-19	7.15e-18	0.0718478	2.09967	0.302293	0.582448	0.914269	0.297744	2.09967	3.48015	0.0621092	0.099512	0.663244	2.09967	19.0551	1.27e-05	4.03e-05	0.377772	2.09967	7.60666	0.0058153	0.106849	NA	NA	NA	NA	NA	NA	NA	NA	NA	NA	NA	NA	NA	NA	NA	NA	NA	NA	NA	NA	NA	NA	NA	NA	NA	NA	NA	NA	NA	NA	NA	NA	NA	NA	NA	NA
dd_Smed_v6_14189_0_1	3239	0.0322381	3.48131	0.0881321	0.766565	0.892776	0.0404246	3.48131	0.142019	0.706282	0.772595	-0.103961	3.48131	0.925944	0.335919	0.421296	-0.112147	3.48131	1.10478	0.293219	0.805076	-0.109481	3.48131	1.0771	0.299348	0.385229	-0.254262	3.48131	5.86077	0.015482	0.0284215	-0.112543	3.48131	1.22491	0.268398	0.745468	O43933	PEX1	Peroxisome biogenesis factor 1	2.68e-71	446	36.771	Q5BL07	Pex1	Peroxisome biogenesis factor 1	6.87e-74	455	38.681	Q7ZU99	vcp	Transitional endoplasmic reticulum ATPase	8.58e-55	577	29.289	Q9VUC7	Pex1	LD43687p	9.59e-65	692	29.335	P54812	cdc-48.2	Transitional endoplasmic reticulum ATPase homolog 2	4.64e-50	549	26.776	Q5BL07	Pex1	Peroxisome biogenesis factor 1	2.76e-73	455	38.681
dd_Smed_v6_1419_1_1	766	0.0571656	3.48839	0.316766	0.573558	0.779897	0.0923104	3.48839	0.856793	0.354638	0.44617	0.109481	3.48839	1.22036	0.26929	0.349788	0.0743365	3.48839	0.584195	0.444673	0.87195	0.288996	3.48839	9.16907	0.0024614	0.00542346	0.167603	3.48839	3.14795	0.0760223	0.117655	-0.0642277	3.48839	0.530897	0.46623	0.86343	Q96AI1	SERINC2	SERINC2 protein	7.99e-16	76	46.053	Q8C6D8	Serinc2	Putative uncharacterized protein	6.9e-17	111	39.64	Q7SZW7	serinc1	Serine incorporator 1	1.88e-15	102	42.157	M9PFR2	TMS1	TMS1, isoform F	7.68e-05	40	55	Q95XV3	CELE_Y57E12AL.1	Uncharacterized protein	1.4e-15	70	48.571	Q8C6D8	Serinc2	Putative uncharacterized protein	2.77e-16	111	39.64
dd_Smed_v6_14190_0_1	1500	-0.430628	2.43372	9.08582	0.00257599	0.0373105	-0.202571	2.43372	2.17427	0.140336	0.204643	0.288314	2.43372	4.06522	0.0437749	0.0726186	0.0602566	2.43372	0.192271	0.661034	0.936751	0.0867053	2.43372	0.443786	0.505301	0.590965	0.421011	2.43372	9.67875	0.00186412	0.00414599	-0.0963231	2.43372	0.62071	0.430783	0.846348	Q7Z7B1	PIGW	Phosphatidylinositol-glycan biosynthesis class W protein	7.51e-12	259	25.097	Q8C398	Pigw	Phosphatidylinositol-glycan biosynthesis class W protein	1.74e-11	262	24.046	NA	NA	NA	NA	NA	NA	NA	NA	NA	NA	NA	NA	NA	NA	NA	NA	NA	NA	Q7Z7B1	PIGW	Phosphatidylinositol-glycan biosynthesis class W protein	3.32e-11	259	25.097
dd_Smed_v6_14191_0_1	1560	0.485687	2.53231	10.2786	0.00134585	0.0248369	0.247289	2.53231	2.64081	0.104151	0.158331	-0.329365	2.53231	4.92317	0.0264988	0.0463337	-0.090967	2.53231	0.372318	0.541743	0.908111	0.343336	2.53231	5.42006	0.0199067	0.0361573	-0.226021	2.53231	2.54459	0.110672	0.162998	-0.0836698	2.53231	0.370977	0.542472	0.893362	Q14123	PDE1C	Calcium/calmodulin-dependent 3',5'-cyclic nucleotide phosphodiesterase 1C	1.27e-141	416	50	Q64338	Pde1c	Calcium/calmodulin-dependent 3',5'-cyclic nucleotide phosphodiesterase 1C	2.12e-141	416	50	A0A0C5C3Y9	pde1a	Phosphodiesterase	3.16e-142	440	47.045	B7YZV4	Pde1c	Calcium/calmodulin-dependent 3',5'-cyclic nucleotide phosphodiesterase 1	1.26e-129	360	50.833	B5BM35	pde-1	Phosphodiesterase	1e-131	406	47.537	A0A0C5C3Y9	pde1a	Phosphodiesterase	1.44e-141	440	47.045
dd_Smed_v6_14192_0_1	766	0.166571	1.75749	0.960727	0.327004	0.584633	0.576747	1.75749	13.0693	0.000300173	0.000796355	0.42513	1.75749	7.38005	0.00659514	0.0132107	0.0149542	1.75749	0.010388	0.918819	0.985985	0.396366	1.75749	6.43396	0.0111959	0.0215262	0.152043	1.75749	1.00287	0.316618	0.401522	-0.077752	1.75749	0.319032	0.57219	0.903679	Q9H9E1	ANKRA2	Ankyrin repeat family A protein 2	8.38e-30	185	35.135	Q99PE2	Ankra2	Ankyrin repeat family A protein 2	3.79e-28	185	34.595	A2BGZ3	ankra2	Ankyrin repeat, family A (RFXANK-like), 2	3.09e-30	184	35.326	Q9VL58	CG5846	CG5846, isoform A	9.46e-30	205	33.659	Q8MQG0	unc-44	Uncharacterized protein	7.27e-14	138	34.058	A2BGZ3	ankra2	Ankyrin repeat, family A (RFXANK-like), 2	1.41e-29	184	35.326
dd_Smed_v6_14193_0_1	2838	0.141897	2.83179	1.70722	0.191346	0.440683	0.191404	2.83179	3.26398	0.0708171	0.113496	-0.0125068	2.83179	0.0140575	0.90562	0.928088	-0.0620134	2.83179	0.363734	0.54644	0.908629	0.0623833	2.83179	0.367236	0.544515	0.626283	-0.0971198	2.83179	0.940843	0.332061	0.417704	-0.0176059	2.83179	0.0351566	0.851268	0.977631	NA	NA	NA	NA	NA	NA	NA	NA	NA	NA	NA	NA	NA	NA	NA	NA	NA	NA	NA	NA	NA	NA	NA	NA	NA	NA	NA	NA	NA	NA	NA	NA	NA	NA	NA	NA
dd_Smed_v6_14195_0_1	1943	0.14281	3.32389	1.92899	0.164869	0.407904	-0.716206	3.32389	44.1024	3.12e-11	1.79e-10	-0.968753	3.32389	79.2864	5.37e-19	4.68e-18	-0.109736	3.32389	0.924511	0.336293	0.829738	-0.570173	3.32389	30.4504	3.43e-08	1.46e-07	-0.686156	3.32389	45.7089	1.37e-11	8.09e-11	0.0268275	3.32389	0.0695641	0.791972	0.962913	NA	NA	NA	NA	NA	NA	NA	NA	NA	NA	NA	NA	NA	NA	NA	NA	NA	NA	NA	NA	NA	NA	NA	NA	NA	NA	NA	NA	NA	NA	NA	NA	NA	NA	NA	NA
dd_Smed_v6_14197_0_1	392	0.510912	0.190963	2.934	0.0867323	0.291745	0.255865	0.190963	0.720957	0.39583	0.487595	-0.14602	0.190963	0.271053	0.602626	0.677637	0.109027	0.190963	0.148443	0.700028	0.945822	0.753666	0.190963	7.43591	0.00639349	0.0129628	0.249993	0.190963	0.962916	0.326453	0.411543	0.00723976	0.190963	0.000975374	0.975085	0.996059	NA	NA	NA	NA	NA	NA	NA	NA	NA	NA	NA	NA	NA	NA	NA	NA	NA	NA	NA	NA	NA	NA	NA	NA	NA	NA	NA	NA	NA	NA	NA	NA	NA	NA	NA	NA
dd_Smed_v6_14199_0_1	1215	0.176698	2.76826	1.79711	0.180063	0.427134	0.402572	2.76826	10.0315	0.00153885	0.00361027	0.567996	2.76826	21.7125	3.17e-06	1.05e-05	0.342122	2.76826	8.49478	0.00356166	0.144985	0.392988	2.76826	10.1586	0.00143626	0.00330229	0.133667	2.76826	1.22878	0.267644	0.348512	-0.0826233	2.76826	0.546102	0.459915	0.860143	NA	NA	NA	NA	NA	NA	NA	NA	NA	NA	NA	NA	NA	NA	NA	NA	NA	NA	NA	NA	NA	NA	NA	NA	NA	NA	NA	NA	NA	NA	NA	NA	NA	NA	NA	NA
dd_Smed_v6_142_0_1	697	0.136574	7.69373	2.15633	0.141984	0.376265	-1.0494	7.69373	123.78	9.41e-29	1.45e-27	-1.33969	7.69373	198.81	3.8e-45	8.84e-44	-0.153715	7.69373	2.6768	0.10182	0.603598	-1.0764	7.69373	130.637	2.97e-30	4.91e-29	-1.2485	7.69373	174.766	6.73e-40	1.55e-38	-0.0355329	7.69373	0.144988	0.703372	0.941113	NA	NA	NA	NA	NA	NA	NA	NA	NA	NA	NA	NA	NA	NA	NA	NA	NA	NA	NA	NA	NA	NA	NA	NA	NA	NA	NA	NA	NA	NA	NA	NA	NA	NA	NA	NA
dd_Smed_v6_1420_0_1	2357	-0.0275897	4.49126	0.120373	0.72863	0.872028	0.662257	4.49126	78.3378	8.68e-19	8.42e-18	0.72542	4.49126	93.9578	3.22e-22	3.26e-21	0.0355727	4.49126	0.256296	0.612676	0.923092	0.20067	4.49126	7.15913	0.00745832	0.014929	0.155522	4.49126	4.32755	0.0375002	0.0628568	-0.0727379	4.49126	1.07703	0.299363	0.770849	D6RFF0	LARP7	La-related protein 7	9.93e-07	209	21.531	Q8BN59	Larp6	La-related protein 6	9.07e-18	191	28.796	Q6PHD4	larp6	La ribonucleoprotein domain family, member 6	1.09e-14	200	27	A1Z9R1	CG17386-RA	FI03833p	2.92e-14	189	25.926	D5MCN2	larp-1	La-related protein 1	5.29e-05	132	25.758	Q8BN59	Larp6	La-related protein 6	3.65e-17	191	28.796
dd_Smed_v6_14202_0_1	585	0.0459609	1.84323	0.0622843	0.802921	0.908148	-0.36094	1.84323	3.72405	0.0536341	0.0893377	-0.143422	1.84323	0.610836	0.434473	0.520513	0.263478	1.84323	1.99894	0.157409	0.686008	-0.584392	1.84323	10.0833	0.00149619	0.00342835	-0.550197	1.84323	9.20484	0.00241376	0.00525174	0.0801557	1.84323	0.196694	0.657403	0.930358	NA	NA	NA	NA	NA	NA	NA	NA	NA	NA	NA	NA	NA	NA	NA	NA	NA	NA	NA	NA	NA	NA	NA	NA	NA	NA	NA	NA	NA	NA	NA	NA	NA	NA	NA	NA
dd_Smed_v6_14203_0_1	2667	-0.022008	3.50119	0.0297405	0.86308	0.93819	0.727396	3.50119	37.1714	1.08e-09	5.41e-09	0.583384	3.50119	23.2698	1.41e-06	4.86e-06	-0.16602	3.50119	2.16531	0.141156	0.663772	1.25826	3.50119	121.072	3.68e-28	5.57e-27	1.1987	3.50119	110.899	6.23e-26	8.21e-25	-0.0815669	3.50119	0.655596	0.418119	0.8409	NA	NA	NA	NA	NA	NA	NA	NA	NA	NA	NA	NA	NA	NA	NA	NA	NA	NA	NA	NA	NA	NA	NA	NA	NA	NA	NA	NA	NA	NA	NA	NA	NA	NA	NA	NA
dd_Smed_v6_14205_0_1	1561	-0.154511	2.08898	0.752946	0.385545	0.638411	-0.372435	2.08898	4.35458	0.0369095	0.0641367	0.199052	2.08898	1.27179	0.25943	0.339024	0.416976	2.08898	5.55628	0.0184145	0.338714	-0.235008	2.08898	1.86183	0.172413	0.242278	-0.049088	2.08898	0.0808071	0.776207	0.825505	0.0314083	2.08898	0.0355734	0.850399	0.977468	Q01064	PDE1B	Calcium/calmodulin-dependent 3',5'-cyclic nucleotide phosphodiesterase 1B	1.03e-106	470	36.383	Q01065	Pde1b	Calcium/calmodulin-dependent 3',5'-cyclic nucleotide phosphodiesterase 1B	1.85e-106	413	38.015	A0A0C5C3Y9	pde1a	Phosphodiesterase	5.18e-109	445	35.955	B7YZV4	Pde1c	Calcium/calmodulin-dependent 3',5'-cyclic nucleotide phosphodiesterase 1	2.01e-98	383	37.859	B5BM35	pde-1	Phosphodiesterase	2.21e-98	408	37.5	A0A0C5C3Y9	pde1a	Phosphodiesterase	2.36e-108	445	35.955
dd_Smed_v6_14207_0_1	3631	-0.21619	4.23477	8.69147	0.00319702	0.042403	-0.0174326	4.23477	0.0609382	0.805019	0.854364	0.134924	4.23477	3.41173	0.0647344	0.102594	-0.0638341	4.23477	0.824414	0.363893	0.840002	0.175703	4.23477	6.85056	0.00886134	0.017461	0.377502	4.23477	30.8059	2.85e-08	1.24e-07	-0.0143916	4.23477	0.0544831	0.815438	0.967656	O75762	TRPA1	Transient receptor potential cation channel subfamily A member 1	3.22e-148	1110	31.171	Q8BLA8	Trpa1	Transient receptor potential cation channel subfamily A member 1	1.54e-157	1113	31.806	B6D5I6	trpa1a	Transient receptor potential cation channel subfamily A member 1a	7.42e-158	1136	32.218	G9L8C4	TrpA1	TRPA1(A) isoform	7.65e-173	1143	33.596	Q18297	trpa-1	Transient receptor potential cation channel subfamily A member 1 homolog	1.1e-64	1101	24.432	G9L8C4	TrpA1	TRPA1(A) isoform	3.47e-172	1143	33.596
dd_Smed_v6_14209_0_1	3461	-0.101999	4.14933	1.11855	0.290231	0.548824	-0.0539552	4.14933	0.323866	0.569294	0.653844	0.0258295	4.14933	0.0722082	0.788148	0.835606	-0.0222145	4.14933	0.0552929	0.814097	0.964313	0.779584	4.14933	76.4225	2.29e-18	2.13e-17	0.830824	4.14933	86.4925	1.4e-20	1.44e-19	-0.0507597	4.14933	0.383775	0.53559	0.892187	Q9BZA7	PCDH11X	Protocadherin-11 X-linked	2.45e-68	679	33.284	A0A0A6YWK0	Pcdh11x	Protocadherin 11 X-linked	2.95e-67	673	31.649	E7FAK6	pcdh2g16	Uncharacterized protein	1.2e-60	682	28.739	X2J8E9	ds	Dachsous, isoform B	4.64e-52	630	28.413	G5EDK5	fmi-1	FlaMIngo (Cadherin plus 7TM domain) homolog	2.52e-45	548	28.467	Q9BZA7	PCDH11X	Protocadherin-11 X-linked	1.08e-67	679	33.284
dd_Smed_v6_1421_0_1	1568	0.148128	6.92333	7.48755	0.00621269	0.0626186	-0.332028	6.92333	37.0964	1.12e-09	5.61e-09	-0.489535	6.92333	80.7581	2.55e-19	2.25e-18	-0.0093785	6.92333	0.0293451	0.863985	0.973807	-0.490699	6.92333	81.9687	1.38e-19	1.38e-18	-0.622417	6.92333	133.278	7.86e-31	1.29e-29	0.0164103	6.92333	0.0932025	0.760145	0.956194	P22234	PAICS	Multifunctional protein ADE2	7.95e-151	405	53.086	Q9DCL9	Paics	Multifunctional protein ADE2	7.82e-149	405	51.605	Q7ZUN6	paics	Phosphoribosylaminoimidazole carboxylase, phosphoribosylaminoimidazole succinocarboxamide synthetase	5.08e-159	405	52.84	Q9I7S8	ade5	Multifunctional protein ADE2	2.9e-151	403	51.613	Q10457	B0286.3	Probable multifunctional protein ADE2	4.91e-129	403	48.883	Q7ZUN6	paics	Phosphoribosylaminoimidazole carboxylase, phosphoribosylaminoimidazole succinocarboxamide synthetase	2.31e-158	405	52.84
dd_Smed_v6_14210_0_1	1601	-0.011304	2.94382	0.00794747	0.928964	0.965216	-0.211112	2.94382	2.77115	0.0959773	0.147574	-0.103725	2.94382	0.669384	0.413266	0.49925	0.0960838	2.94382	0.574288	0.44856	0.874934	-0.00321161	2.94382	0.000696085	0.978952	0.983632	-0.00706542	2.94382	0.00341201	0.95342	0.965655	-0.0151578	2.94382	0.0171846	0.895704	0.985079	Q2MV58	TCTN1	Tectonic-1	1.46e-13	505	24.356	Q2MV57	Tctn2	Tectonic-2	7.32e-13	347	25.36	NA	NA	NA	NA	NA	NA	NA	NA	NA	NA	NA	NA	NA	NA	NA	NA	NA	NA	Q2MV58	TCTN1	Tectonic-1	6.46e-13	505	24.356
dd_Smed_v6_14211_0_1	3889	-0.0904227	4.20992	0.749895	0.386509	0.639518	0.454079	4.20992	20.1583	7.13e-06	2.37e-05	0.300952	4.20992	8.6192	0.00332639	0.00706904	-0.24355	4.20992	6.0301	0.014064	0.295316	0.15786	4.20992	2.46548	0.116372	0.172314	0.274692	4.20992	7.51807	0.0061083	0.0122574	0.0264095	4.20992	0.0753665	0.783678	0.961944	O75925	PIAS1	E3 SUMO-protein ligase PIAS1	5.44e-23	204	31.863	Q9JM05	Pias4	E3 SUMO-protein ligase PIAS4	1.01e-23	302	27.483	Q6PFJ4	pias4a	Protein inhibitor of activated STAT, 4	5.16e-27	285	29.825	A0A0B4LEH9	Su(var)2-10	Suppressor of variegation 2-10, isoform N	3.03e-21	243	27.16	Q94361	gei-17	E3 SUMO-protein ligase gei-17	1.33e-14	285	24.561	Q6PFJ4	pias4a	Protein inhibitor of activated STAT, 4	2.35e-26	285	29.825
dd_Smed_v6_14212_0_1	1277	0.129483	1.53956	0.410093	0.521923	0.743448	-1.4071	1.53956	40.9806	1.54e-10	8.33e-10	-1.55479	1.53956	49.3677	2.12e-12	1.23e-11	-0.0182141	1.53956	0.00577156	0.939442	0.989335	-1.23284	1.53956	34.4052	4.48e-09	2.09e-08	-1.25643	1.53956	36.6984	1.38e-09	6.87e-09	0.105893	1.53956	0.244711	0.620824	0.920605	P49840	GSK3A	Glycogen synthase kinase-3 alpha	1.24e-37	233	33.906	Q2NL51	Gsk3a	Glycogen synthase kinase-3 alpha	5.05e-36	233	33.476	F6P7Z4	gsk3ab	Glycogen synthase kinase 3 alpha b	2.07e-36	234	33.333	P83101	gskt	Putative glycogen synthase kinase-3 homolog	2e-33	287	30.314	Q9U2Q9	gsk-3	Glycogen synthase kinase-3	4.88e-35	229	34.061	P49840	GSK3A	Glycogen synthase kinase-3 alpha	5.47e-37	233	33.906
dd_Smed_v6_14213_0_1	1831	-0.162545	2.79931	1.36179	0.243227	0.500371	-0.0597241	2.79931	0.192112	0.661165	0.734618	0.169961	2.79931	1.51539	0.218319	0.293068	0.0671401	2.79931	0.247232	0.619031	0.924711	0.0165372	2.79931	0.0156824	0.900342	0.923005	0.339952	2.79931	6.6511	0.00990945	0.0190485	0.16087	2.79931	1.67433	0.19568	0.674565	Q9Y5R6	DMRT1	Doublesex- and mab-3-related transcription factor 1	1.46e-08	50	44	Q8CGW9	Dmrtc2	Doublesex- and mab-3-related transcription factor C2	1.4e-09	105	33.333	Q71MM5	dmrt1	Doublesex- and mab-3-related transcription factor 1	1.87e-08	63	41.27	P23023	dsx	Protein doublesex	5.86e-06	39	46.154	Q9XWN9	dmd-3	DM (Doublesex/MAB-3) Domain family	4.73e-14	143	30.769	Q9XWN9	dmd-3	DM (Doublesex/MAB-3) Domain family	5.59e-13	143	30.769
dd_Smed_v6_14214_0_1	8135	-0.233459	4.05174	4.76688	0.0290123	0.155396	-0.123835	4.05174	1.3815	0.239847	0.321562	-0.000306046	4.05174	8.08e-06	0.997732	0.998385	-0.109929	4.05174	1.07772	0.299209	0.806784	-0.135376	4.05174	1.7088	0.191141	0.264614	0.21528	4.05174	4.29609	0.0382002	0.0638328	0.117197	4.05174	1.36241	0.24312	0.72561	Q14643	ITPR1	Inositol 1,4,5-trisphosphate receptor type 1	6.29e-30	866	23.21	P11881	Itpr1	Inositol 1,4,5-trisphosphate receptor type 1	1.45e-30	849	23.086	X1WET6	itpr2	Inositol 1,4,5-trisphosphate receptor, type 2	3.21e-30	956	22.699	P29993	Itp-r83A	Inositol 1,4,5-trisphosphate receptor	4.33e-23	652	22.546	Q9Y0A1	itr-1	Inositol 1,4,5-trisphosphate receptor itr-1	4.82e-18	715	20.559	P11881	Itpr1	Inositol 1,4,5-trisphosphate receptor type 1	5.83e-30	849	23.086
dd_Smed_v6_14216_0_1	1055	-0.0744574	2.29645	0.219	0.639803	0.820784	-0.292281	2.29645	3.35419	0.0670343	0.108218	0.0581319	2.29645	0.136142	0.712147	0.773675	0.275956	2.29645	3.04957	0.0807585	0.564302	-0.118598	2.29645	0.598886	0.439004	0.528757	-0.00210345	2.29645	0.000191475	0.98896	0.991732	0.0420372	2.29645	0.0829043	0.7734	0.960079	NA	NA	NA	NA	NA	NA	NA	NA	NA	NA	NA	NA	NA	NA	NA	NA	NA	NA	NA	NA	NA	NA	NA	NA	NA	NA	NA	NA	NA	NA	NA	NA	NA	NA	NA	NA
dd_Smed_v6_14218_0_1	701	0.198223	2.15628	1.63886	0.200482	0.450858	-0.414579	2.15628	6.74409	0.00940588	0.0188589	-0.515424	2.15628	10.7219	0.00105872	0.0024571	0.0973777	2.15628	0.359853	0.548588	0.909293	-0.520972	2.15628	11.1978	0.000818934	0.00196544	-0.489318	2.15628	10.5983	0.00113191	0.00261396	0.229877	2.15628	2.32553	0.127267	0.572243	NA	NA	NA	NA	NA	NA	NA	NA	NA	NA	NA	NA	NA	NA	NA	NA	NA	NA	NA	NA	NA	NA	NA	NA	NA	NA	NA	NA	NA	NA	NA	NA	NA	NA	NA	NA
dd_Smed_v6_14219_0_1	992	-0.118345	1.93277	0.218253	0.640374	0.821116	-2.52796	1.93277	77.1498	1.58e-18	1.51e-17	-1.81515	1.93277	42.6025	6.71e-11	3.45e-10	0.59446	1.93277	3.72715	0.0535347	0.511088	-0.347946	1.93277	1.92443	0.165369	0.233924	-0.354967	1.93277	1.99188	0.158145	0.221727	-0.125366	1.93277	0.254331	0.614042	0.918091	NA	NA	NA	NA	NA	NA	NA	NA	NA	NA	NA	NA	A3KQ55	mepce	7SK snRNA methylphosphate capping enzyme	0.000626	91	30.769	Q9VJK8	jhamt	Juvenile hormone acid O-methyltransferase	0.000147	219	21.918	NA	NA	NA	NA	NA	NA	Q9VJK8	jhamt	Juvenile hormone acid O-methyltransferase	0.000664	219	21.918
dd_Smed_v6_1422_0_1	976	0.00937331	5.83597	0.0138364	0.906362	0.954807	0.0693765	5.83597	0.767187	0.381089	0.473006	0.0747575	5.83597	0.891744	0.345005	0.430507	0.0147543	5.83597	0.0351661	0.851248	0.971523	-0.134655	5.83597	2.91824	0.0875833	0.134716	-0.32563	5.83597	17.0549	3.63e-05	0.000107016	-0.181602	5.83597	5.43183	0.019773	0.228662	NA	NA	NA	NA	NA	NA	NA	NA	NA	NA	NA	NA	NA	NA	NA	NA	NA	NA	NA	NA	NA	NA	NA	NA	O17389	tth-1	Thymosin beta	0.000149	51	47.059	NA	NA	NA	NA	NA	NA
dd_Smed_v6_14221_0_1	3511	0.0449616	3.59922	0.199025	0.655509	0.830664	0.486996	3.59922	25.8419	3.71e-07	1.43e-06	0.286911	3.59922	8.80016	0.00301204	0.00645734	-0.155123	3.59922	2.85328	0.0911877	0.5846	0.390817	3.59922	17.3825	3.06e-05	9.22e-05	0.38067	3.59922	17.0746	3.59e-05	0.000106023	0.034815	3.59922	0.167871	0.682011	0.936795	Q9UK96	FBXO10	F-box only protein 10	3.15e-30	306	27.778	Q7TQF2	Fbxo10	F-box only protein 10	1.71e-30	306	27.451	NA	NA	NA	NA	NA	NA	Q6NQY0	FBXO11	GM01353p	2.77e-22	211	28.91	Q94251	dre-1	F-box protein dre-1	1.5e-19	223	27.803	Q7TQF2	Fbxo10	F-box only protein 10	6.88e-30	306	27.451
dd_Smed_v6_14224_0_1	298	0.699499	-0.0355122	4.00329	0.0454117	0.201851	1.59836	-0.0355122	28.7782	8.12e-08	3.37e-07	0.559901	-0.0355122	3.96569	0.0464365	0.0764483	-0.338963	-0.0355122	2.01875	0.155367	0.684134	1.57682	-0.0355122	30.5184	3.31e-08	1.41e-07	0.781664	-0.0355122	9.5727	0.00197492	0.00436356	-0.0956593	-0.0355122	0.233859	0.628677	0.923273	NA	NA	NA	NA	NA	NA	NA	NA	NA	NA	NA	NA	NA	NA	NA	NA	NA	NA	NA	NA	NA	NA	NA	NA	NA	NA	NA	NA	NA	NA	NA	NA	NA	NA	NA	NA
dd_Smed_v6_14225_0_1	1891	-0.178698	2.24052	1.58132	0.20857	0.460108	-0.541156	2.24052	14.0606	0.000177013	0.00048579	-0.39344	2.24052	7.08444	0.00777559	0.0153485	-0.0309823	2.24052	0.0425077	0.836655	0.968882	-0.339976	2.24052	6.17076	0.0129879	0.0246114	-0.212459	2.24052	2.35824	0.124623	0.180586	-0.0511811	2.24052	0.148967	0.699524	0.94101	NA	NA	NA	NA	NA	NA	B1AWM0	Cnbd1	Cyclic nucleotide-binding domain-containing 1	1.07e-11	291	24.399	NA	NA	NA	NA	NA	NA	NA	NA	NA	NA	NA	NA	NA	NA	NA	NA	NA	NA	B1AWM0	Cnbd1	Cyclic nucleotide-binding domain-containing 1	4.31e-11	291	24.399
dd_Smed_v6_14226_0_1	3748	-0.156557	3.95875	2.67592	0.101876	0.317308	0.0418396	3.95875	0.202025	0.653092	0.728247	0.209402	3.95875	4.92493	0.0264718	0.0462913	0.0110048	3.95875	0.01439	0.904516	0.983593	0.235788	3.95875	6.88952	0.00867023	0.0171225	0.498149	3.95875	30.8545	2.78e-08	1.21e-07	0.105804	3.95875	1.59813	0.206169	0.687518	O00423	EML1	Echinoderm microtubule-associated protein-like 1	2.05e-66	686	28.426	Q05BC3	Eml1	Echinoderm microtubule-associated protein-like 1	4.07e-66	686	28.717	E7EXY5	eml1	Echinoderm microtubule-associated protein-like 1	1.26e-71	702	29.772	Q9VUI3	DCX-EMAP	Echinoderm microtubule-associated protein-like CG42247	5.84e-46	650	25.077	O45487	elp-1	Echinoderm microtubule-associated protein-like elp-1	8.45e-33	622	24.116	E7EXY5	eml1	Echinoderm microtubule-associated protein-like 1	5.71e-71	702	29.772
dd_Smed_v6_14227_0_1	1656	0.0104068	2.24166	0.00497579	0.943764	0.972442	-0.256103	2.24166	2.97089	0.0847752	0.132716	-0.0421532	2.24166	0.0829805	0.773298	0.824551	0.224356	2.24166	2.31671	0.12799	0.645017	-0.273799	2.24166	3.62721	0.056842	0.0920821	-0.334351	2.24166	5.47433	0.0192977	0.0346358	-0.0501457	2.24166	0.130672	0.717736	0.945766	Q6UXP7	FAM151B	Protein FAM151B	4.86e-26	255	30.588	D3YUE4	Fam151b	Family with sequence similarity 151, member B	3.23e-29	258	31.008	A2BGP9	fam151b	Family with sequence similarity 151, member B	1.21e-31	236	34.746	NA	NA	NA	NA	NA	NA	O45879	mnr-1	MeNoRin (Dendritic branching protein)	5.26e-06	367	21.253	A2BGP9	fam151b	Family with sequence similarity 151, member B	5.51e-31	236	34.746
dd_Smed_v6_14228_0_1	1250	0.0819556	2.27609	0.299957	0.58391	0.787266	-0.15124	2.27609	1.01222	0.314371	0.404006	0.0467732	2.27609	0.102551	0.74879	0.804695	0.279969	2.27609	3.64297	0.0563063	0.51956	-0.09064	2.27609	0.393302	0.530569	0.613686	0.0505344	2.27609	0.130663	0.717746	0.776446	0.22313	2.27609	2.76381	0.0964181	0.505136	NA	NA	NA	NA	NA	NA	NA	NA	NA	NA	NA	NA	NA	NA	NA	NA	NA	NA	NA	NA	NA	NA	NA	NA	NA	NA	NA	NA	NA	NA	NA	NA	NA	NA	NA	NA
dd_Smed_v6_1423_0_1	2929	-0.0673127	7.95439	1.18089	0.277175	0.535543	0.115745	7.95439	3.51576	0.0607879	0.0996068	0.206827	7.95439	11.2084	0.000814267	0.00193108	0.0237693	7.95439	0.149191	0.699309	0.945502	0.0594423	7.95439	0.932903	0.33411	0.421542	0.130222	7.95439	4.48302	0.0342332	0.0578594	0.0034672	7.95439	0.00322091	0.954742	0.99245	O94973	AP2A2	AP-2 complex subunit alpha-2	0	971	62.41	P17427	Ap2a2	AP-2 complex subunit alpha-2	0	968	63.12	X1WD71	ap2a1	Adaptor-related protein complex 2, alpha 1 subunit	0	971	62.925	P91926	AP-2alpha	AP-2 complex subunit alpha	0	955	63.77	Q22601	apa-2	AdaPtin, Alpha chain (Clathrin associated complex)	0	965	60.518	P17427	Ap2a2	AP-2 complex subunit alpha-2	0	968	63.12
dd_Smed_v6_14231_0_1	1062	-0.191721	1.76973	1.13994	0.285666	0.543671	0.296658	1.76973	3.09937	0.0783227	0.123779	0.554443	1.76973	10.4788	0.00120752	0.00277826	0.0660646	1.76973	0.169461	0.680592	0.941621	0.187875	1.76973	1.30716	0.252909	0.33543	0.378284	1.76973	5.18776	0.0227465	0.0401569	-0.00131154	1.76973	7.6e-05	0.993044	0.998687	Q9NQQ7	SLC35C2	Solute carrier family 35 member C2	1.43e-79	319	46.395	Q8VCX2	Slc35c2	Solute carrier family 35 member C2	1.38e-74	319	46.708	F1Q5U3	slc35c2	Solute carrier family 35 (GDP-fucose transporter), member C2	2.35e-66	298	46.98	Q9VZP2	Dmel\CG14971	FI19868p1	4.8e-69	324	44.753	Q9N3S9	CELE_Y47G6A.7	Uncharacterized protein	1.57e-63	298	43.289	Q9NQQ7	SLC35C2	Solute carrier family 35 member C2	6.33e-79	319	46.395
dd_Smed_v6_14233_0_1	416	-0.00635299	0.0718245	0.000424747	0.983557	0.99146	0.316485	0.0718245	1.21128	0.27108	0.356771	0.0040245	0.0718245	0.000184893	0.989151	0.991806	-0.318813	0.0718245	1.27503	0.258824	0.779733	0.349554	0.0718245	1.60389	0.205352	0.281276	0.0838078	0.0718245	0.0903296	0.763759	0.815369	-0.272099	0.0718245	1.18421	0.2765	0.752571	Q86UP8	GTF2IRD2	General transcription factor II-I repeat domain-containing protein 2A	0.001	34	50	NA	NA	NA	NA	NA	NA	NA	NA	NA	NA	NA	NA	NA	NA	NA	NA	NA	NA	NA	NA	NA	NA	NA	NA	NA	NA	NA	NA	NA	NA
dd_Smed_v6_14238_0_1	1492	-0.0362995	2.5543	0.0773227	0.780959	0.899265	-0.401347	2.5543	9.15647	0.0024784	0.00559964	-0.0131175	2.5543	0.0102273	0.919447	0.938825	0.35193	2.5543	7.13472	0.00756055	0.218398	-0.135096	2.5543	1.16535	0.280358	0.364783	0.0771615	2.5543	0.394068	0.530169	0.611998	0.175958	2.5543	2.25772	0.13295	0.58207	NA	NA	NA	NA	NA	NA	NA	NA	NA	NA	NA	NA	NA	NA	NA	NA	NA	NA	NA	NA	NA	NA	NA	NA	NA	NA	NA	NA	NA	NA	NA	NA	NA	NA	NA	NA
dd_Smed_v6_14239_0_1	693	-0.0389622	1.29133	0.0392466	0.842961	0.92839	-0.292295	1.29133	2.18161	0.139668	0.203811	-0.0852884	1.29133	0.187866	0.664699	0.73283	0.168045	1.29133	0.72	0.396144	0.85109	0.140248	1.29133	0.586739	0.443683	0.532838	0.161879	1.29133	0.791157	0.37375	0.461174	-0.0173303	1.29133	0.0106596	0.917768	0.987514	NA	NA	NA	NA	NA	NA	NA	NA	NA	NA	NA	NA	NA	NA	NA	NA	NA	NA	NA	NA	NA	NA	NA	NA	NA	NA	NA	NA	NA	NA	NA	NA	NA	NA	NA	NA
dd_Smed_v6_1424_0_1	1135	0.057623	7.09733	1.04458	0.306759	0.565059	0.398783	7.09733	51.0598	8.96e-13	5.85e-12	0.37395	7.09733	45.1154	1.86e-11	1e-10	0.0327895	7.09733	0.35543	0.551055	0.910515	0.277553	7.09733	25.0269	5.65e-07	2.1e-06	0.206765	7.09733	14.0201	0.000180869	0.000482202	-0.0131651	7.09733	0.0588471	0.808328	0.96697	P45880	VDAC2	Voltage-dependent anion-selective channel protein 2	2.59e-48	290	31.034	Q60932	Vdac1	Voltage-dependent anion-selective channel protein 1	1.02e-47	290	29.31	Q6P0S2	vdac3	Voltage-dependent anion channel 3	6.42e-49	287	33.101	Q94920	porin	Voltage-dependent anion-selective channel	2.78e-41	287	29.617	Q21752	vdac-1	Probable voltage-dependent anion-selective channel	2.07e-22	288	23.958	Q6P0S2	vdac3	Voltage-dependent anion channel 3	2.92e-48	287	33.101
dd_Smed_v6_14243_0_1	3285	-0.015635	3.41679	0.0285764	0.865761	0.93897	-0.772131	3.41679	63.2393	1.83e-15	1.44e-14	-0.776529	3.41679	62.414	2.78e-15	1.96e-14	-0.0200335	3.41679	0.0376064	0.846236	0.970458	-0.617586	3.41679	44.8221	2.16e-11	1.24e-10	-0.519468	3.41679	32.478	1.21e-08	5.46e-08	0.0824827	3.41679	0.827848	0.362896	0.815448	Q9H8V3	ECT2	Protein ECT2	5.29e-14	296	22.635	A0A140LHP3	Ect2l	Epithelial cell-transforming sequence 2 oncogene-like	3.91e-45	191	42.932	U3JB14	fbxo16	F-box protein 16	1.13e-42	155	45.806	D2NUE8	pbl	MIP14634p	3.43e-10	188	22.872	Q21653	osg-1	Rho guanine nucleotide exchange factor osg-1	3.07e-06	152	26.316	A0A140LHP3	Ect2l	Epithelial cell-transforming sequence 2 oncogene-like	1.57e-44	191	42.932
dd_Smed_v6_14244_0_1	342	0.123024	0.822685	0.208654	0.647825	0.826093	0.869614	0.822685	13.2668	0.000270142	0.000721236	0.49023	0.822685	4.04582	0.0442809	0.0733665	-0.25636	0.822685	1.41335	0.234502	0.760062	1.53545	0.822685	51.3746	7.63e-13	4.9e-12	1.21581	0.822685	33.1158	8.68e-09	3.99e-08	-0.196611	0.822685	1.43777	0.2305	0.71274	NA	NA	NA	NA	NA	NA	NA	NA	NA	NA	NA	NA	NA	NA	NA	NA	NA	NA	NA	NA	NA	NA	NA	NA	NA	NA	NA	NA	NA	NA	NA	NA	NA	NA	NA	NA
dd_Smed_v6_14245_0_1	756	0.238348	0.866888	1.08647	0.297255	0.556075	0.804336	0.866888	14.4646	0.000142821	0.000397403	0.262959	0.866888	1.52382	0.217042	0.291727	-0.303029	0.866888	2.3725	0.123489	0.639192	0.261848	0.866888	1.4925	0.221829	0.300465	-0.084295	0.866888	0.164674	0.684889	0.748995	-0.107795	0.866888	0.31425	0.575084	0.905103	Q9BQP7	MGME1	Mitochondrial genome maintenance exonuclease 1	4.8e-24	221	27.602	Q9CXC3	Mgme1	Mitochondrial genome maintenance exonuclease 1	2.17e-25	222	28.378	B8A4D5	mgme1	Mitochondrial genome maintenance exonuclease 1	1.46e-25	215	29.767	NA	NA	NA	NA	NA	NA	A9QY30	C27H6.9	Mitochondrial genome maintenance exonuclease 1	1.12e-10	231	26.407	B8A4D5	mgme1	Mitochondrial genome maintenance exonuclease 1	6.63e-25	215	29.767
dd_Smed_v6_14246_0_1	1952	-0.342212	3.12551	6.77751	0.00923137	0.0790615	-0.422823	3.12551	10.4541	0.00122378	0.00292537	-0.381173	3.12551	7.81697	0.0051758	0.0106026	-0.300562	3.12551	4.91072	0.0266905	0.392492	-0.436924	3.12551	11.674	0.000633804	0.00155034	0.00917516	3.12551	0.00505984	0.943292	0.957302	0.103887	3.12551	0.689037	0.406492	0.83815	NA	NA	NA	NA	NA	NA	NA	NA	NA	NA	NA	NA	NA	NA	NA	NA	NA	NA	NA	NA	NA	NA	NA	NA	NA	NA	NA	NA	NA	NA	NA	NA	NA	NA	NA	NA
dd_Smed_v6_14248_0_1	1601	0.0797844	2.96646	0.616069	0.432512	0.677671	-0.852342	2.96646	61.0006	5.71e-15	4.36e-14	-0.797844	2.96646	54.7269	1.38e-13	8.8e-13	0.134283	2.96646	1.33892	0.247224	0.771318	-0.527766	2.96646	27.0549	1.98e-07	7.76e-07	-0.529335	2.96646	28.4896	9.42e-08	3.86e-07	0.0782154	2.96646	0.628428	0.427933	0.844017	NA	NA	NA	NA	NA	NA	NA	NA	NA	NA	NA	NA	NA	NA	NA	NA	NA	NA	NA	NA	NA	NA	NA	NA	NA	NA	NA	NA	NA	NA	NA	NA	NA	NA	NA	NA
dd_Smed_v6_14249_0_1	2859	-0.151252	3.73749	2.70035	0.100326	0.314505	-0.242819	3.73749	7.08214	0.00778561	0.0158926	-0.145717	3.73749	2.43457	0.118686	0.174557	-0.0541498	3.73749	0.342112	0.558613	0.911863	0.14801	3.73749	2.95165	0.0857898	0.132306	0.201904	3.73749	5.38574	0.020302	0.0362409	-0.0973575	3.73749	1.44753	0.228925	0.711534	NA	NA	NA	NA	NA	NA	NA	NA	NA	NA	NA	NA	NA	NA	NA	NA	NA	NA	NA	NA	NA	NA	NA	NA	NA	NA	NA	NA	NA	NA	NA	NA	NA	NA	NA	NA
dd_Smed_v6_1425_0_1	2943	-0.0701051	8.64555	1.15479	0.282548	0.541117	0.132315	8.64555	4.13045	0.0421181	0.0722319	0.246324	8.64555	14.2951	0.000156273	0.000413741	0.0439044	8.64555	0.45659	0.499222	0.893791	0.22078	8.64555	11.5437	0.000679795	0.00165538	0.295759	8.64555	20.7164	5.33e-06	1.78e-05	0.00487402	8.64555	0.00568469	0.939899	0.989387	P35611	ADD1	Alpha-adducin	1.64e-81	681	31.571	Q9QYC0	Add1	Alpha-adducin	2.6e-80	714	30.952	A1A5X4	add1	Adducin 1 (Alpha)	2.45e-77	634	31.23	Q02645	hts	Protein hu-li tai shao	2.11e-78	630	31.27	G8JYB0	add-1	ADDucin	1.9e-76	649	30.508	P35611	ADD1	Alpha-adducin	7.27e-81	681	31.571
dd_Smed_v6_14250_0_1	866	-0.195962	3.10531	2.03464	0.153751	0.394207	0.0198431	3.10531	0.0218535	0.882478	0.91356	0.160773	3.10531	1.38903	0.238569	0.316536	-0.0550317	3.10531	0.170538	0.679634	0.941621	0.0227005	3.10531	0.0299075	0.8627	0.894816	0.314146	3.10531	5.71025	0.0168661	0.0306809	0.0954837	3.10531	0.581614	0.44568	0.854993	Q13537	-	Putative transposase	2.49e-29	202	38.119	Q499M4	Tigd5	Tigger transposable element derived 5	1.29e-23	205	27.805	NA	NA	NA	NA	NA	NA	NA	NA	NA	NA	NA	NA	NA	NA	NA	NA	NA	NA	Q13537	-	Putative transposase	1.1e-28	202	38.119
dd_Smed_v6_14251_0_1	558	-0.0823982	0.663655	0.129395	0.71906	0.865901	0.0520131	0.663655	0.0558554	0.813171	0.860733	0.218056	0.663655	0.964801	0.32598	0.410885	0.0836445	0.663655	0.154298	0.694462	0.943991	0.179032	0.663655	0.745211	0.387997	0.477351	0.157572	0.663655	0.56543	0.452081	0.53808	-0.103858	0.663655	0.309496	0.577989	0.906485	NA	NA	NA	NA	NA	NA	NA	NA	NA	NA	NA	NA	NA	NA	NA	NA	NA	NA	NA	NA	NA	NA	NA	NA	NA	NA	NA	NA	NA	NA	NA	NA	NA	NA	NA	NA
dd_Smed_v6_14252_0_1	2462	-0.138274	3.88554	2.38192	0.122746	0.350002	0.316925	3.88554	13.8907	0.00019376	0.000528212	0.378763	3.88554	19.0414	1.28e-05	3.92e-05	-0.0764357	3.88554	0.862506	0.353038	0.838126	0.117355	3.88554	1.96483	0.160998	0.228413	0.302405	3.88554	13.056	0.000302316	0.000775841	0.0467762	3.88554	0.363053	0.546815	0.893362	NA	NA	NA	NA	NA	NA	NA	NA	NA	NA	NA	NA	NA	NA	NA	NA	NA	NA	Q0KIA2	CG9801	PP2C-like domain-containing protein CG9801	6.58e-46	222	42.342	NA	NA	NA	NA	NA	NA	Q0KIA2	CG9801	PP2C-like domain-containing protein CG9801	2.98e-45	222	42.342
dd_Smed_v6_14253_0_1	1577	0.138935	3.78177	2.49226	0.114407	0.337086	-0.32033	3.78177	12.6773	0.00037013	0.0009679	-0.346067	3.78177	15.2579	9.38e-05	0.000256501	0.113197	3.78177	1.56129	0.211476	0.745353	-0.0856395	3.78177	1.00447	0.316232	0.403284	-4.06e-06	3.78177	1.45e-09	0.99997	0.99997	0.22457	3.78177	7.94665	0.00481765	0.0958513	Q8NBI5	SLC43A3	Solute carrier family 43 member 3	2.53e-29	476	25	Q8BSM7	Slc43a1	Large neutral amino acids transporter small subunit 3	4.4e-06	157	27.389	E7F4C3	slc43a3a	Solute carrier family 43, member 3a	1.16e-35	439	26.879	NA	NA	NA	NA	NA	NA	NA	NA	NA	NA	NA	NA	E7F4C3	slc43a3a	Solute carrier family 43, member 3a	5.26e-35	439	26.879
dd_Smed_v6_14257_0_1	1219	0.224177	2.80587	2.09587	0.147698	0.385214	0.174938	2.80587	1.29599	0.254947	0.338801	-0.0355255	2.80587	0.0546732	0.815122	0.858153	0.0137128	2.80587	0.00827743	0.927508	0.987488	0.171468	2.80587	1.2983	0.254523	0.337198	-0.0417357	2.80587	0.0799713	0.777336	0.826445	0.0109724	2.80587	0.0058818	0.938868	0.989387	O43427	FIBP	Acidic fibroblast growth factor intracellular-binding protein	2.9e-56	368	32.609	Q9JI19	Fibp	Acidic fibroblast growth factor intracellular-binding protein	8.25e-61	367	33.515	Q6T938	fibpb	Acidic fibroblast growth factor intracellular-binding protein B	8.72e-53	367	31.608	NA	NA	NA	NA	NA	NA	NA	NA	NA	NA	NA	NA	Q9JI19	Fibp	Acidic fibroblast growth factor intracellular-binding protein	3.32e-60	367	33.515
dd_Smed_v6_1426_0_1	1071	0.00144988	6.76737	0.0006962	0.97895	0.989801	-0.129196	6.76737	5.54535	0.0185299	0.0345869	-0.119038	6.76737	4.69683	0.0302182	0.052143	0.0116081	6.76737	0.0448165	0.832342	0.96768	-0.351981	6.76737	41.5521	1.15e-10	6.17e-10	-0.17434	6.76737	10.3456	0.00129786	0.00296744	0.179091	6.76737	11.0801	0.000872592	0.0282659	Q12955	ANK3	Ankyrin-3	1.88e-39	356	25	Q8BXZ6	Ankhd1	Putative uncharacterized protein	2.63e-41	333	28.228	E7FCF8	ankhd1	Ankyrin repeat and KH domain-containing 1	5.88e-37	322	28.882	Q8SWY2	Ank2	GH01626p	1.7e-43	388	24.742	Q7JNZ0	unc-44	Uncharacterized protein	7.33e-46	357	25.77	Q7JNZ0	unc-44	Uncharacterized protein	8.65e-45	357	25.77
dd_Smed_v6_14261_0_1	668	0.23997	1.72612	1.78428	0.181625	0.42874	0.99792	1.72612	37.4186	9.53e-10	4.78e-09	0.582638	1.72612	13.0368	0.000305429	0.000774793	-0.175313	1.72612	1.43505	0.230942	0.75791	0.457703	1.72612	7.6713	0.00561059	0.0115354	0.244866	1.72612	2.40289	0.121111	0.176257	0.0271333	1.72612	0.0359003	0.849722	0.977104	O15392	BIRC5	Baculoviral IAP repeat-containing protein 5	2.28e-15	138	36.232	O70201	Birc5	Baculoviral IAP repeat-containing protein 5	9.79e-17	74	50	Q90WU9	birc5a	Baculoviral IAP repeat-containing 5a	1.92e-13	75	44	Q9VEM2	Det	Deterin	2.65e-16	73	46.575	G5EFA2	bir-1	BIR (Baculovirus inhibitory repeat) family	1.02e-13	77	45.455	O70201	Birc5	Baculoviral IAP repeat-containing protein 5	3.94e-16	74	50
dd_Smed_v6_14262_0_1	2890	0.0440437	3.79548	0.236919	0.626441	0.813489	-0.449411	3.79548	23.5963	1.19e-06	4.31e-06	-0.439212	3.79548	22.6248	1.97e-06	6.69e-06	0.0542433	3.79548	0.330073	0.565616	0.912657	-0.552144	3.79548	37.4246	9.5e-10	4.71e-09	-0.216026	3.79548	6.12244	0.0133477	0.0248836	0.380161	3.79548	19.1565	1.2e-05	0.00102771	O75369	FLNB	Filamin-B	1.54e-32	485	24.948	Q80X90	Flnb	Filamin-B	4.51e-33	514	25.292	A0A0R4IUS4	flnca	Filamin C, gamma a (actin-binding protein 280)	1.57e-30	455	26.374	Q95U66	jbug	GH03118p	1.79e-44	447	28.635	U4PBJ9	fln-1	FiLamiN (Actin binding protein) homolog	1.14e-20	293	29.01	Q95U66	jbug	GH03118p	1e-43	447	28.635
dd_Smed_v6_14266_0_1	1218	0.119278	2.81229	1.01118	0.31462	0.572845	0.273858	2.81229	5.69314	0.0170313	0.0320532	0.000700788	2.81229	3.68e-05	0.995163	0.996348	-0.15388	2.81229	1.89956	0.168127	0.695566	0.373374	2.81229	11.5607	0.000673598	0.00164124	0.215142	2.81229	4.01765	0.0450265	0.0738883	-0.0389548	2.81229	0.157104	0.691837	0.940215	Q9UKA8	RCAN3	Calcipressin-3	3.78e-25	199	33.166	Q9JKK0	Rcan3	Calcipressin-3	7.9e-27	199	35.176	Q6DG39	rcan3	Regulator of calcineurin 3	2.8e-29	199	35.678	Q9XZL8	sra	Protein sarah	2.39e-29	219	34.703	P53806	rcan-1	Calcipressin-like protein	1.82e-24	189	31.217	Q9XZL8	sra	Protein sarah	1.08e-28	219	34.703
dd_Smed_v6_14267_0_1	1907	-0.141305	2.43703	1.44848	0.228771	0.485358	-0.425082	2.43703	12.8556	0.000336476	0.000886373	-0.181779	2.43703	2.30506	0.128953	0.187523	0.101998	2.43703	0.711141	0.399065	0.853661	-1.02061	2.43703	72.0841	2.06e-17	1.8e-16	-0.657288	2.43703	30.9212	2.69e-08	1.17e-07	0.222012	2.43703	3.36775	0.0664847	0.428817	P11362	FGFR1	Fibroblast growth factor receptor 1	8.82e-51	274	39.416	P16092	Fgfr1	Fibroblast growth factor receptor 1	1.05e-50	274	39.416	C8XT57	fgfr1b	Fibroblast growth factor receptor	3.11e-50	269	38.29	Q09147	btl	Fibroblast growth factor receptor homolog 2	3.82e-51	319	34.169	Q10656	egl-15	Myoblast growth factor receptor egl-15	7.12e-46	281	37.367	Q09147	btl	Fibroblast growth factor receptor homolog 2	1.73e-50	319	34.169
dd_Smed_v6_14268_0_1	917	-0.196704	1.68182	1.2836	0.25723	0.51446	-0.436622	1.68182	6.2791	0.012217	0.0238329	-0.273879	1.68182	2.34346	0.12581	0.183492	-0.0339612	1.68182	0.0357821	0.849966	0.971274	-1.04939	1.68182	35.3518	2.75e-09	1.31e-08	-0.586818	1.68182	11.3044	0.00077324	0.00184472	0.26587	1.68182	2.25266	0.133385	0.583218	NA	NA	NA	NA	NA	NA	NA	NA	NA	NA	NA	NA	NA	NA	NA	NA	NA	NA	NA	NA	NA	NA	NA	NA	NA	NA	NA	NA	NA	NA	NA	NA	NA	NA	NA	NA
dd_Smed_v6_14268_1_1	1658	-0.60952	2.82577	14.2029	0.00016412	0.00607749	-0.424025	2.82577	7.14947	0.0074986	0.0153646	0.220098	2.82577	1.81027	0.178476	0.247692	0.0346035	2.82577	0.0465238	0.829226	0.967318	-0.237628	2.82577	2.36899	0.123767	0.181869	0.356293	2.82577	5.05358	0.0245751	0.0431001	-0.0155989	2.82577	0.0106654	0.917746	0.987514	NA	NA	NA	NA	NA	NA	NA	NA	NA	NA	NA	NA	NA	NA	NA	NA	NA	NA	NA	NA	NA	NA	NA	NA	NA	NA	NA	NA	NA	NA	NA	NA	NA	NA	NA	NA
dd_Smed_v6_1427_0_1	1223	-0.0754624	7.99304	0.185983	0.666281	0.836871	-3.97764	7.99304	403.632	8.92e-90	7.5e-88	-4.57542	7.99304	502.157	3.23e-111	3.41e-109	-0.673244	7.99304	14.0841	0.000174817	0.021933	-8.10334	7.99304	1106.51	1.27e-242	1.78e-239	-8.34798	7.99304	1140.53	5.14e-250	7.85e-247	-0.320102	7.99304	2.29275	0.129979	0.577541	P05981	HPN	Serine protease hepsin	9.26e-52	254	37.795	O35453	Hpn	Serine protease hepsin	2.05e-51	254	38.189	A5D6S2	si:dkey-33i11.3	Si:dkey-33i11.3 protein	1.21e-45	276	34.058	Q05319	Sb	Serine proteinase stubble	2.83e-43	264	36.742	Q17800	svh-1	HGF/MSP/plasminogen-like protein	1.38e-36	242	33.471	P05981	HPN	Serine protease hepsin	4.1e-51	254	37.795
dd_Smed_v6_14270_0_1	1565	-0.490515	1.51269	5.82266	0.015821	0.109278	0.14328	1.51269	0.571827	0.449534	0.54211	0.3393	1.51269	2.78203	0.0953273	0.144343	-0.294495	1.51269	2.41559	0.120133	0.637209	-0.0179646	1.51269	0.00930015	0.923173	0.941086	0.287125	1.51269	2.16086	0.141565	0.201353	-0.185426	1.51269	1.0924	0.295941	0.767091	Q49AG3	ZBED5	Zinc finger BED domain-containing protein 5	5.02e-33	143	46.154	Q8K048	Zmym6	Zmym6 protein	1.66e-10	146	30.822	NA	NA	NA	NA	NA	NA	NA	NA	NA	NA	NA	NA	NA	NA	NA	NA	NA	NA	Q49AG3	ZBED5	Zinc finger BED domain-containing protein 5	2.13e-32	143	46.154
dd_Smed_v6_14271_0_1	1377	-0.324475	1.86532	2.3115	0.12842	0.35834	0.592372	1.86532	8.85095	0.00292936	0.00652566	0.804152	1.86532	15.426	8.58e-05	0.000236316	-0.112696	1.86532	0.349701	0.554283	0.911193	0.185796	1.86532	0.872899	0.350154	0.438138	0.61321	1.86532	9.32057	0.00226596	0.00495387	0.10294	1.86532	0.306077	0.580097	0.907469	NA	NA	NA	NA	NA	NA	NA	NA	NA	NA	NA	NA	NA	NA	NA	NA	NA	NA	NA	NA	NA	NA	NA	NA	NA	NA	NA	NA	NA	NA	NA	NA	NA	NA	NA	NA
dd_Smed_v6_14273_0_1	302	0.00531158	0.41828	0.000596129	0.980521	0.990213	-1.15592	0.41828	23.0574	1.57e-06	5.63e-06	-1.09805	0.41828	20.6195	5.6e-06	1.8e-05	0.0631772	0.41828	0.055175	0.814291	0.964386	-1.29834	0.41828	31.3813	2.12e-08	9.2e-08	-1.09928	0.41828	23.8011	1.07e-06	3.92e-06	0.204376	0.41828	0.71789	0.396837	0.833744	NA	NA	NA	NA	NA	NA	NA	NA	NA	NA	NA	NA	NA	NA	NA	NA	NA	NA	NA	NA	NA	NA	NA	NA	NA	NA	NA	NA	NA	NA	NA	NA	NA	NA	NA	NA
dd_Smed_v6_14275_0_1	1150	-0.0723386	2.53918	0.239783	0.624363	0.812092	-0.260233	2.53918	3.11153	0.0777398	0.122973	0.042619	2.53918	0.0844122	0.771405	0.823106	0.230514	2.53918	2.47673	0.115542	0.633353	0.102387	2.53918	0.532688	0.465479	0.5534	0.0444224	2.53918	0.0991109	0.752899	0.806431	-0.130303	2.53918	0.954467	0.328585	0.793931	Q6YI46	TMEM64	Transmembrane protein 64	5.07e-09	142	26.056	Q3U145	Tmem64	Transmembrane protein 64	5.19e-10	142	26.761	NA	NA	NA	NA	NA	NA	Q9VNR8	Dmel\CG11367	LD47277p	2.63e-09	144	25.694	NA	NA	NA	NA	NA	NA	Q3U145	Tmem64	Transmembrane protein 64	2.09e-09	142	26.761
dd_Smed_v6_14276_0_1	366	0.0129691	0.850114	0.00263408	0.959068	0.980054	-0.0485187	0.850114	0.0373662	0.846721	0.88681	-0.734706	0.850114	7.64915	0.00567991	0.0115415	-0.673218	0.850114	6.52936	0.0106108	0.257879	-0.364328	0.850114	2.1392	0.143577	0.20684	-0.253014	0.850114	1.07081	0.300762	0.384722	0.124283	0.850114	0.268472	0.604359	0.916172	NA	NA	NA	NA	NA	NA	NA	NA	NA	NA	NA	NA	NA	NA	NA	NA	NA	NA	NA	NA	NA	NA	NA	NA	NA	NA	NA	NA	NA	NA	NA	NA	NA	NA	NA	NA
dd_Smed_v6_14277_0_1	706	-0.0901745	2.63937	0.381086	0.537022	0.753984	-0.196717	2.63937	1.83098	0.176012	0.24806	-0.102851	2.63937	0.491902	0.48308	0.568019	0.00369148	2.63937	0.000639428	0.979826	0.99616	-0.250488	2.63937	3.11438	0.0776039	0.121241	-0.0407337	2.63937	0.0837688	0.772254	0.822394	0.119579	2.63937	0.769469	0.380381	0.82326	NA	NA	NA	NA	NA	NA	NA	NA	NA	NA	NA	NA	NA	NA	NA	NA	NA	NA	NA	NA	NA	NA	NA	NA	NA	NA	NA	NA	NA	NA	NA	NA	NA	NA	NA	NA
dd_Smed_v6_14278_0_1	1400	-0.0865979	3.06113	0.561933	0.453483	0.692709	-0.104456	3.06113	0.841645	0.358927	0.450286	0.157123	3.06113	1.91496	0.166414	0.233418	0.174981	3.06113	2.44696	0.117753	0.634822	0.00160351	3.06113	0.000215035	0.9883	0.990834	0.059235	3.06113	0.292778	0.588446	0.664999	-0.0289664	3.06113	0.0789454	0.778732	0.961147	B1AK53	ESPN	Espin	8e-09	176	23.864	Q9ET47	Espn	Espin	5.04e-10	176	24.432	B0S4T8	espn	Espin	4.94e-07	136	27.206	NA	NA	NA	NA	NA	NA	NA	NA	NA	NA	NA	NA	Q9ET47	Espn	Espin	2.03e-09	176	24.432
dd_Smed_v6_1428_0_1	791	0.148696	6.84907	6.38462	0.0115113	0.0904088	0.391473	6.84907	45.0929	1.88e-11	1.1e-10	0.383649	6.84907	43.9169	3.43e-11	1.81e-10	0.140871	6.84907	6.05411	0.013874	0.293395	0.354734	6.84907	37.5806	8.77e-10	4.36e-09	0.204542	6.84907	12.7006	0.000365544	0.000924557	-0.00149612	6.84907	0.000704948	0.978818	0.996733	P67870	CSNK2B	Casein kinase II subunit beta	4.14e-133	210	88.571	P67871	Csnk2b	Casein kinase II subunit beta	4.55e-133	210	88.571	Q91398	csnk2b	Casein kinase II subunit beta	3.02e-132	210	88.095	P08182	CkIIbeta	Casein kinase II subunit beta	1.41e-130	216	84.259	P28548	kin-10	Casein kinase II subunit beta	6.84e-115	200	79	P67871	Csnk2b	Casein kinase II subunit beta	1.83e-132	210	88.571
dd_Smed_v6_14280_0_1	781	0.388897	1.43429	3.37516	0.0661861	0.250387	0.333921	1.43429	2.5449	0.110651	0.16696	-0.0368471	1.43429	0.0333199	0.855161	0.889334	0.0181293	1.43429	0.00826689	0.927554	0.987488	0.713844	1.43429	12.967	0.000317026	0.000814587	0.0517863	1.43429	0.073124	0.786841	0.834401	-0.273161	1.43429	2.35899	0.124563	0.564765	P68133	ACTA1	Actin, alpha skeletal muscle	5.09e-26	53	64.151	P68134	Acta1	Actin, alpha skeletal muscle	5.47e-26	53	64.151	Q4KMI7	acta1b	Actin, alpha 1b, skeletal muscle	2.78e-26	53	66.038	P83967	Act88F	Actin, indirect flight muscle	2.09e-26	74	50	Q6A8K1	act-4	Actin-4	2.76e-26	74	48.649	P83967	Act88F	Actin, indirect flight muscle	8.39e-26	74	50
dd_Smed_v6_14281_0_1	1719	-0.0186287	3.37766	0.0342235	0.853232	0.933469	0.346307	3.37766	13.1149	0.000292961	0.000778573	0.395932	3.37766	17.1256	3.5e-05	0.000101295	0.0309958	3.37766	0.116667	0.732678	0.950209	0.238277	3.37766	6.52909	0.0106124	0.0205028	0.149533	3.37766	2.58097	0.108156	0.159769	-0.107372	3.37766	1.58225	0.208437	0.688849	H0Y9Z5	CNOT6L	CCR4-NOT transcription complex subunit 6-like	2.16e-17	352	22.159	Q3TIU4	Pde12	2',5'-phosphodiesterase 12	5.89e-42	471	29.087	F1RBC5	pde12	Phosphodiesterase 12	2.02e-47	453	29.801	Q9VCB6	twin	AT23187p	9.01e-15	349	20.63	Q9U1P4	ccr-4	CCR (Yeast CCR4/NOT complex component) homolog	4.41e-17	357	22.689	F1RBC5	pde12	Phosphodiesterase 12	9.19e-47	453	29.801
dd_Smed_v6_14286_0_1	2134	-0.136041	3.39412	1.60069	0.205805	0.457429	-0.154525	3.39412	2.11999	0.145387	0.21093	-0.0199985	3.39412	0.0344679	0.852715	0.887119	-0.00151478	3.39412	0.000202732	0.98864	0.998595	-0.185258	3.39412	3.21429	0.0729978	0.114685	0.0117128	3.39412	0.012854	0.909733	0.930884	0.0609299	3.39412	0.379728	0.537749	0.892603	Q8IWA6	CCDC60	Coiled-coil domain-containing protein 60	1.11e-11	543	21.547	Q8C4J0	Ccdc60	Coiled-coil domain-containing protein 60	2.39e-06	230	23.913	NA	NA	NA	NA	NA	NA	NA	NA	NA	NA	NA	NA	NA	NA	NA	NA	NA	NA	Q8IWA6	CCDC60	Coiled-coil domain-containing protein 60	4.91e-11	543	21.547
dd_Smed_v6_14287_0_1	254	-0.389932	-0.636956	2.14713	0.142837	0.377099	-1.68269	-0.636956	30	4.32e-08	1.85e-07	-1.56165	-0.636956	20.846	4.98e-06	1.61e-05	-0.268884	-0.636956	0.453573	0.500643	0.894747	-1.59195	-0.636956	31.4405	2.06e-08	8.94e-08	-1.59163	-0.636956	25.9593	3.49e-07	1.35e-06	-0.389615	-0.636956	1.32895	0.248992	0.730665	NA	NA	NA	NA	NA	NA	NA	NA	NA	NA	NA	NA	NA	NA	NA	NA	NA	NA	NA	NA	NA	NA	NA	NA	NA	NA	NA	NA	NA	NA	NA	NA	NA	NA	NA	NA
dd_Smed_v6_14289_0_1	1089	0.0104904	2.83389	0.00526413	0.942161	0.971815	1.09963	2.83389	71.8669	2.3e-17	2.05e-16	1.04507	2.83389	64.8576	8.05e-16	5.86e-15	-0.0440776	2.83389	0.14381	0.704522	0.947811	0.832272	2.83389	41.9114	9.55e-11	5.17e-10	0.829512	2.83389	42.7045	6.37e-11	3.56e-10	0.00773124	2.83389	0.00480193	0.944754	0.990391	NA	NA	NA	NA	NA	NA	NA	NA	NA	NA	NA	NA	NA	NA	NA	NA	NA	NA	NA	NA	NA	NA	NA	NA	NA	NA	NA	NA	NA	NA	NA	NA	NA	NA	NA	NA
dd_Smed_v6_1429_0_1	712	0.160665	3.25745	2.21943	0.136284	0.368954	-0.607702	3.25745	29.5531	5.44e-08	2.3e-07	-0.808817	3.25745	52.3173	4.72e-13	2.88e-12	-0.0404496	3.25745	0.121991	0.726885	0.950011	-1.06343	3.25745	90.3378	2.01e-21	2.22e-20	-1.35595	3.25745	148.169	4.36e-34	8.07e-33	-0.131859	3.25745	1.3113	0.252159	0.732821	NA	NA	NA	NA	NA	NA	NA	NA	NA	NA	NA	NA	NA	NA	NA	NA	NA	NA	NA	NA	NA	NA	NA	NA	NA	NA	NA	NA	NA	NA	NA	NA	NA	NA	NA	NA
dd_Smed_v6_14290_0_1	1508	0.008699	1.71417	0.00308548	0.955703	0.978552	-0.528977	1.71417	10.6961	0.00107364	0.00259043	-0.671698	1.71417	16.4042	5.12e-05	0.0001451	-0.134022	1.71417	0.608024	0.435533	0.868963	-0.316719	1.71417	4.33903	0.0372481	0.0633756	-0.363121	1.71417	5.76374	0.0163602	0.0298479	-0.0377024	1.71417	0.0664014	0.79665	0.964102	NA	NA	NA	NA	NA	NA	NA	NA	NA	NA	NA	NA	NA	NA	NA	NA	NA	NA	NA	NA	NA	NA	NA	NA	NA	NA	NA	NA	NA	NA	NA	NA	NA	NA	NA	NA
dd_Smed_v6_14291_0_1	2611	-0.13888	3.63929	2.32085	0.12765	0.357556	-0.234885	3.63929	6.74461	0.00940313	0.0188556	-0.0998312	3.63929	1.17482	0.278413	0.359942	-0.00382628	3.63929	0.00175291	0.966604	0.993209	-0.00771713	3.63929	0.00804433	0.928533	0.945575	-0.0523782	3.63929	0.358772	0.549189	0.629592	-0.183541	3.63929	5.00326	0.0252997	0.261104	NA	NA	NA	NA	NA	NA	NA	NA	NA	NA	NA	NA	NA	NA	NA	NA	NA	NA	NA	NA	NA	NA	NA	NA	NA	NA	NA	NA	NA	NA	NA	NA	NA	NA	NA	NA
dd_Smed_v6_14296_0_1	977	-0.0472354	3.19063	0.18117	0.67037	0.839685	0.206659	3.19063	3.72723	0.0535322	0.0891868	0.178587	3.19063	2.71218	0.0995851	0.149899	-0.0753072	3.19063	0.519061	0.471242	0.883953	0.1071	3.19063	1.05019	0.305464	0.39196	0.117305	3.19063	1.2667	0.260386	0.340326	-0.0370301	3.19063	0.144323	0.70402	0.941254	NA	NA	NA	NA	NA	NA	NA	NA	NA	NA	NA	NA	NA	NA	NA	NA	NA	NA	NA	NA	NA	NA	NA	NA	NA	NA	NA	NA	NA	NA	NA	NA	NA	NA	NA	NA
dd_Smed_v6_14297_0_1	1429	-0.0718809	3.45353	0.297723	0.585314	0.787917	0.051309	3.45353	0.15766	0.69132	0.760384	0.113859	3.45353	0.765627	0.381573	0.467294	-0.00933117	3.45353	0.00534853	0.9417	0.989842	0.801398	3.45353	42.2622	7.98e-11	4.35e-10	0.703666	3.45353	32.5477	1.16e-08	5.28e-08	-0.169613	3.45353	2.1911	0.13881	0.594086	NA	NA	NA	NA	NA	NA	NA	NA	NA	NA	NA	NA	NA	NA	NA	NA	NA	NA	NA	NA	NA	NA	NA	NA	NA	NA	NA	NA	NA	NA	NA	NA	NA	NA	NA	NA
dd_Smed_v6_14300_0_1	2483	-0.234705	3.06835	1.94796	0.162807	0.40578	0.00334015	3.06835	0.000406938	0.983906	0.988374	0.172887	3.06835	1.06154	0.302864	0.386324	-0.0651582	3.06835	0.155741	0.693108	0.943799	-0.0534568	3.06835	0.107055	0.743523	0.800417	0.315903	3.06835	3.72415	0.0536309	0.0862898	0.134655	3.06835	0.718943	0.396491	0.833744	Q9P215	POGK	Pogo transposable element with KRAB domain	1.71e-23	387	21.447	Q80TC5	Pogk	Pogo transposable element with KRAB domain	9.82e-24	407	21.376	NA	NA	NA	NA	NA	NA	NA	NA	NA	NA	NA	NA	NA	NA	NA	NA	NA	NA	Q80TC5	Pogk	Pogo transposable element with KRAB domain	3.95e-23	407	21.376
dd_Smed_v6_14301_0_1	1023	-0.263388	1.13274	1.24094	0.26529	0.522255	0.0984106	1.13274	0.187946	0.664631	0.737543	-0.239249	1.13274	0.962476	0.326564	0.411466	-0.601047	1.13274	6.58581	0.0102795	0.253771	0.0881461	1.13274	0.158875	0.690195	0.756202	0.0853441	1.13274	0.140948	0.70734	0.768304	-0.26619	1.13274	1.58434	0.208137	0.688849	NA	NA	NA	NA	NA	NA	NA	NA	NA	NA	NA	NA	NA	NA	NA	NA	NA	NA	NA	NA	NA	NA	NA	NA	NA	NA	NA	NA	NA	NA	NA	NA	NA	NA	NA	NA
dd_Smed_v6_14302_0_1	1143	-0.00699201	2.09476	0.00293514	0.956794	0.978802	-0.832393	2.09476	36.0798	1.89e-09	9.23e-09	-0.341189	2.09476	6.64828	0.00992513	0.0191377	0.484212	2.09476	11.579	0.000667022	0.0546033	-0.616545	2.09476	22.8954	1.71e-06	6.03e-06	-0.388912	2.09476	9.68574	0.00185703	0.00413296	0.22064	2.09476	3.15615	0.0756412	0.453083	Q12933	TRAF2	TNF receptor-associated factor 2	1.11e-17	207	30.435	P70191	Traf5	TNF receptor-associated factor 5	2.21e-18	151	29.139	Q6DEG0	traf3	TNF receptor-associated factor 3	4.2e-16	146	30.137	Q9UAC4	Traf6	TRAF6	9.26e-15	386	20.984	G5EG80	trf-1	TNF Receptor Associated Factor (TRAF) homolog	8.15e-15	173	26.59	P70191	Traf5	TNF receptor-associated factor 5	8.89e-18	151	29.139
dd_Smed_v6_14303_0_1	1737	0.0331644	3.38479	0.0994911	0.752441	0.885485	0.484039	3.38479	23.726	1.11e-06	4.04e-06	0.444965	3.38479	20.1457	7.18e-06	2.27e-05	-0.00590999	3.38479	0.00398673	0.949655	0.991427	0.312924	3.38479	10.2965	0.00133286	0.00308226	0.383776	3.38479	16.1959	5.71e-05	0.000164009	0.104016	3.38479	1.4106	0.234957	0.718722	Q5JPH6	EARS2	Probable glutamate--tRNA ligase, mitochondrial	4.11e-111	498	39.759	Q9CXJ1	Ears2	Probable glutamate--tRNA ligase, mitochondrial	4.71e-113	500	40	F1QP23	eprs	Glutamyl-prolyl-tRNA synthetase	3.68e-06	122	30.328	Q9VV59	GluRS-m	Glutamyl-tRNA synthetase, mitochondrial	1.99e-100	511	34.834	Q23315	ears-1	Glutamyl(E) Amino-acyl tRNA Synthetase	6.62e-08	313	23.642	Q9CXJ1	Ears2	Probable glutamate--tRNA ligase, mitochondrial	1.89e-112	500	40
dd_Smed_v6_14306_0_1	1247	0.203238	2.49346	1.79674	0.180107	0.427134	0.117661	2.49346	0.611083	0.43438	0.527102	0.0837014	2.49346	0.323859	0.569298	0.647216	0.169278	2.49346	1.34523	0.246113	0.770675	0.0817469	2.49346	0.310758	0.577215	0.65675	-0.0180216	2.49346	0.0159669	0.899447	0.923352	0.103469	2.49346	0.567937	0.45108	0.856706	Q8IZL9	CDK20	Cyclin-dependent kinase 20	1.95e-151	336	66.071	Q9JHU3	Cdk20	Cyclin-dependent kinase 20	1.64e-154	336	67.262	A8WIP6	cdk20	Cyclin-dependent kinase 20	1.23e-167	339	71.386	Q9VD82	CG6800	CG6800	1.45e-82	285	45.263	G5EFV5	cdk-7	Cyclin-dependent kinase 7	1.15e-74	309	42.071	A8WIP6	cdk20	Cyclin-dependent kinase 20	5.58e-167	339	71.386
dd_Smed_v6_14307_0_1	848	0.00339775	2.79228	0.000621042	0.980118	0.990213	0.452118	2.79228	12.1281	0.000496675	0.00126824	0.162635	2.79228	1.49839	0.22092	0.296142	-0.286085	2.79228	5.12184	0.0236265	0.374674	0.401604	2.79228	10.0402	0.00153163	0.00350527	0.475188	2.79228	14.4701	0.000142398	0.00038557	0.0769817	2.79228	0.446325	0.504085	0.880942	NA	NA	NA	NA	NA	NA	NA	NA	NA	NA	NA	NA	NA	NA	NA	NA	NA	NA	NA	NA	NA	NA	NA	NA	NA	NA	NA	NA	NA	NA	NA	NA	NA	NA	NA	NA
dd_Smed_v6_14308_0_1	428	0.42945	1.97991	6.56959	0.0103736	0.0846604	0.484099	1.97991	8.69401	0.00319258	0.00706139	0.249407	1.97991	2.57388	0.108641	0.161749	0.194759	1.97991	1.63856	0.200523	0.735428	0.298724	1.97991	3.43788	0.0637176	0.101798	-0.0817535	1.97991	0.28852	0.591171	0.667479	0.0489722	1.97991	0.113821	0.735835	0.950406	NA	NA	NA	NA	NA	NA	NA	NA	NA	NA	NA	NA	NA	NA	NA	NA	NA	NA	NA	NA	NA	NA	NA	NA	NA	NA	NA	NA	NA	NA	NA	NA	NA	NA	NA	NA
dd_Smed_v6_14309_0_1	328	0.0387224	0.30934	0.0312743	0.85963	0.936623	-0.0594175	0.30934	0.0750894	0.784066	0.836775	-0.795414	0.30934	11.0403	0.000891532	0.0020995	-0.697274	0.30934	8.63827	0.00329175	0.139047	-0.51345	0.30934	5.57667	0.0182013	0.0333551	-0.795879	0.30934	13.0922	0.000296521	0.000761983	-0.243706	0.30934	1.25749	0.262126	0.741741	O15084	ANKRD28	Serine/threonine-protein phosphatase 6 regulatory ankyrin repeat subunit A	8.7e-06	42	45.238	Q9D2J7	Ankef1	Ankyrin repeat and EF-hand domain-containing protein 1	3.7e-07	51	33.333	X1WFU3	ankef1b	Ankyrin repeat and EF-hand domain-containing 1b	4.32e-06	51	33.333	Q9VSA4	CG7457	Tonsoku-like protein	1e-05	41	39.024	Q7JNZ0	unc-44	Uncharacterized protein	0.000139	45	33.333	Q9D2J7	Ankef1	Ankyrin repeat and EF-hand domain-containing protein 1	1.49e-06	51	33.333
dd_Smed_v6_1431_0_1	1293	0.00597957	7.64626	0.0134157	0.90779	0.955533	0.470481	7.64626	84.7179	3.44e-20	3.58e-19	0.508936	7.64626	99.2837	2.19e-23	2.31e-22	0.0444347	7.64626	0.777329	0.377959	0.845988	0.304746	7.64626	35.8602	2.12e-09	1.02e-08	0.203753	7.64626	16.0982	6.01e-05	0.000171955	-0.095014	7.64626	3.61154	0.0573799	0.403001	H3BMM9	RNPS1	RNA-binding protein with serine-rich domain 1	1.89e-22	71	49.296	Q99M28	Rnps1	RNA-binding protein with serine-rich domain 1	2.95e-22	71	49.296	Q7ZUQ9	cirbpb	Cirbp protein	7.72e-08	70	35.714	Q9VHC0	RnpS1	LD23870p	1.08e-20	71	54.93	O45712	CELE_R09B3.2	Uncharacterized protein	1.54e-05	61	36.066	H3BMM9	RNPS1	RNA-binding protein with serine-rich domain 1	8.35e-22	71	49.296
dd_Smed_v6_14310_0_1	1777	0.115723	2.63521	0.677595	0.410416	0.658263	-0.274242	2.63521	3.6958	0.0545497	0.0906753	-0.148643	2.63521	1.13285	0.287167	0.369356	0.241321	2.63521	2.89953	0.0886054	0.580297	-0.19263	2.63521	1.95849	0.161675	0.229142	-0.147225	2.63521	1.20072	0.273178	0.354317	0.161128	2.63521	1.51038	0.219081	0.699869	NA	NA	NA	NA	NA	NA	NA	NA	NA	NA	NA	NA	NA	NA	NA	NA	NA	NA	NA	NA	NA	NA	NA	NA	NA	NA	NA	NA	NA	NA	NA	NA	NA	NA	NA	NA
dd_Smed_v6_14315_0_1	1235	-0.0892463	3.44363	0.378615	0.538345	0.754977	0.757942	3.44363	31.0052	2.57e-08	1.13e-07	0.721654	3.44363	27.3345	1.71e-07	6.52e-07	-0.125533	3.44363	0.944612	0.331094	0.826677	1.41185	3.44363	115.15	7.3e-27	1.05e-25	1.34417	3.44363	103.969	2.05e-24	2.55e-23	-0.156934	3.44363	1.77479	0.182791	0.653847	NA	NA	NA	NA	NA	NA	NA	NA	NA	NA	NA	NA	NA	NA	NA	NA	NA	NA	NA	NA	NA	NA	NA	NA	NA	NA	NA	NA	NA	NA	NA	NA	NA	NA	NA	NA
dd_Smed_v6_14316_0_1	658	-0.591331	0.976749	9.86345	0.00168594	0.0283267	-0.504709	0.976749	7.70297	0.00551302	0.0115958	0.118072	0.976749	0.359728	0.548657	0.62804	0.0314499	0.976749	0.0273695	0.8686	0.974862	-0.714726	0.976749	16.335	5.31e-05	0.000154887	0.0883323	0.976749	0.228345	0.632754	0.704867	0.211728	0.976749	1.51606	0.218217	0.698771	NA	NA	NA	NA	NA	NA	Q9D5K0	4930430A15Rik	Putative uncharacterized protein	0.000471	74	31.081	NA	NA	NA	NA	NA	NA	NA	NA	NA	NA	NA	NA	NA	NA	NA	NA	NA	NA	NA	NA	NA	NA	NA	NA
dd_Smed_v6_14317_0_1	3387	-0.119646	4.16461	1.66266	0.197244	0.446969	0.0356363	4.16461	0.155139	0.693672	0.762174	0.18345	4.16461	4.01942	0.0449793	0.0743698	0.0281677	4.16461	0.0997456	0.752135	0.952811	0.534702	4.16461	38.4938	5.49e-10	2.78e-09	0.699247	4.16461	65.8653	4.83e-16	3.83e-15	0.0448987	4.16461	0.319217	0.572079	0.903587	Q08174	PCDH1	Protocadherin-1	6.28e-80	722	30.748	Q8QZT6	Pcdh1	Pcdh1 protein	1.84e-81	718	31.198	E7FAK6	pcdh2g16	Uncharacterized protein	3.76e-67	638	30.878	X2J8E9	ds	Dachsous, isoform B	9.86e-61	666	31.231	G5EDK5	fmi-1	FlaMIngo (Cadherin plus 7TM domain) homolog	1.52e-46	685	28.321	Q8QZT6	Pcdh1	Pcdh1 protein	7.39e-81	718	31.198
dd_Smed_v6_14318_0_1	2447	-0.0702236	3.31579	0.695086	0.40444	0.653164	-0.656462	3.31579	55.6094	8.84e-14	6.27e-13	-0.610041	3.31579	46.0711	1.14e-11	6.26e-11	-0.0238026	3.31579	0.0639269	0.800394	0.960656	-0.41894	3.31579	26.1499	3.16e-07	1.21e-06	-0.445676	3.31579	29.1701	6.63e-08	2.77e-07	-0.096959	3.31579	1.4756	0.224464	0.706811	Q6Q0C0	TRAF7	E3 ubiquitin-protein ligase TRAF7	5.69e-16	143	34.266	Q922B6	Traf7	E3 ubiquitin-protein ligase TRAF7	3.55e-15	120	35	A1L1U9	traf7	TNF receptor-associated factor 7	3.84e-15	119	36.134	Q7KNS3	Lis-1	Lissencephaly-1 homolog	4.29e-09	224	20.089	Q9NDC9	lis-1	Lissencephaly-1 homolog	1.47e-09	246	22.764	Q6Q0C0	TRAF7	E3 ubiquitin-protein ligase TRAF7	2.52e-15	143	34.266
dd_Smed_v6_14319_0_1	1372	-0.291355	1.14035	1.61307	0.204061	0.455238	-0.0548916	1.14035	0.0618305	0.803626	0.853101	0.295992	1.14035	1.70189	0.192041	0.263639	0.0595288	1.14035	0.0744251	0.785	0.959095	-0.0600952	1.14035	0.0787875	0.778947	0.828263	0.267387	1.14035	1.50445	0.219988	0.295308	0.0361274	1.14035	0.0319584	0.858119	0.979047	NA	NA	NA	NA	NA	NA	NA	NA	NA	NA	NA	NA	NA	NA	NA	NA	NA	NA	M9PI68	Dmel\CG13449	Uncharacterized protein, isoform B	3.61e-06	183	24.044	NA	NA	NA	NA	NA	NA	M9PI68	Dmel\CG13449	Uncharacterized protein, isoform B	1.64e-05	183	24.044
dd_Smed_v6_1432_0_1	7239	-0.143495	8.72068	3.20529	0.0734005	0.265378	-0.0686433	8.72068	0.734931	0.391289	0.483063	0.0298116	8.72068	0.138431	0.709846	0.771773	-0.04504	8.72068	0.316501	0.573718	0.913178	-0.0469434	8.72068	0.344584	0.557195	0.638596	0.0372775	8.72068	0.217227	0.641161	0.712109	-0.0592739	8.72068	0.551491	0.457709	0.85971	Q12955	ANK3	Ankyrin-3	0	1401	34.618	G5E8K5	Ank3	Ankyrin-3	0	1563	33.397	F1QNB3	ank3b	Ankyrin 3b	0	1571	33.036	M9MRX4	Ank2	Ankyrin 2, isoform U	0	1400	34.429	Q8MQG0	unc-44	Uncharacterized protein	0	1603	30.755	G5E8K5	Ank3	Ankyrin-3	0	1563	33.397
dd_Smed_v6_14320_0_1	1537	-0.25677	2.78896	4.08479	0.0432708	0.19656	-0.142849	2.78896	1.32564	0.249582	0.332513	0.17851	2.78896	1.98942	0.158401	0.223804	0.0645889	2.78896	0.273284	0.601138	0.920228	-0.221902	2.78896	3.37232	0.0663003	0.105363	0.00595073	2.78896	0.00234575	0.961371	0.971414	-0.0289171	2.78896	0.061947	0.803445	0.965273	Q6ZMB5	TMEM184A	Transmembrane protein 184A	1.52e-79	288	52.778	Q8BG09	Tmem184b	Transmembrane protein 184B	7.66e-75	284	54.577	B0R180	tmem184bb	Transmembrane protein 184bb	9.97e-76	286	52.098	Q960F6	anon-EST:fe3A8	SD03655p	6.65e-83	285	58.246	G5EGF1	CELE_F40E10.6	Uncharacterized protein	1.52e-78	304	54.934	Q960F6	anon-EST:fe3A8	SD03655p	3.02e-82	285	58.246
dd_Smed_v6_14322_0_1	2217	0.0241829	1.76292	0.0220132	0.882052	0.946264	-0.283238	1.76292	2.94029	0.086395	0.134976	0.00226047	1.76292	0.000200036	0.988716	0.991487	0.309682	1.76292	3.64826	0.0561277	0.51956	0.0251455	1.76292	0.0267317	0.870126	0.900272	0.0284746	1.76292	0.0354182	0.850722	0.885046	0.027512	1.76292	0.0377909	0.845864	0.976224	NA	NA	NA	NA	NA	NA	NA	NA	NA	NA	NA	NA	NA	NA	NA	NA	NA	NA	NA	NA	NA	NA	NA	NA	NA	NA	NA	NA	NA	NA	NA	NA	NA	NA	NA	NA
dd_Smed_v6_14323_0_1	1843	0.183102	2.25173	1.51132	0.218938	0.471836	0.00633085	2.25173	0.00180131	0.966147	0.97625	0.0104355	2.25173	0.00523524	0.942319	0.957411	0.187207	2.25173	1.68769	0.193906	0.725883	0.447645	2.25173	10.4579	0.00122125	0.00284612	0.342974	2.25173	6.57333	0.0103518	0.0198263	0.0784312	2.25173	0.405956	0.524029	0.889246	Q96HU8	DIRAS2	GTP-binding protein Di-Ras2	1.12e-22	135	36.296	Q5PR73	Diras2	GTP-binding protein Di-Ras2	1.4e-22	135	36.296	F1QSQ6	diras1a	DIRAS family, GTP-binding RAS-like 1a	9.23e-21	152	36.842	Q9VS10	Dmel\CG8641	CG8641, isoform A	4.78e-24	244	29.098	Q18246	rap-1	Ras-related protein Rap-1	1.58e-20	135	34.074	Q9VS10	Dmel\CG8641	CG8641, isoform A	2.17e-23	244	29.098
dd_Smed_v6_14325_0_1	1232	-0.323045	1.62089	1.73536	0.187728	0.436026	-0.0471247	1.62089	0.0388949	0.843657	0.884207	0.190452	1.62089	0.601146	0.438141	0.524459	-0.0854679	1.62089	0.127516	0.721022	0.949655	0.261693	1.62089	1.27296	0.259212	0.342331	0.267145	1.62089	1.263	0.261085	0.341053	-0.317592	1.62089	2.00576	0.156702	0.623407	NA	NA	NA	NA	NA	NA	NA	NA	NA	NA	NA	NA	NA	NA	NA	NA	NA	NA	NA	NA	NA	NA	NA	NA	NA	NA	NA	NA	NA	NA	NA	NA	NA	NA	NA	NA
dd_Smed_v6_14326_0_1	456	0.409027	2.10249	5.97292	0.0145272	0.103476	0.464287	2.10249	7.99532	0.00468985	0.0100134	0.050277	2.10249	0.100512	0.751216	0.806633	-0.00498276	2.10249	0.0010242	0.97447	0.994444	0.362459	2.10249	5.09662	0.0239725	0.042825	0.074889	2.10249	0.24332	0.621818	0.695173	0.121457	2.10249	0.705619	0.400902	0.834754	E7EUP3	KAT7	Histone acetyltransferase	1.36e-41	145	48.966	Q5SVQ0	Kat7	Histone acetyltransferase KAT7	7.17e-41	145	48.966	Q6J514	kat6a	Histone acetyltransferase	1.16e-36	148	43.919	Q7YTZ9	chm	Histone acetyltransferase	8.46e-42	147	47.619	Q9TYU5	mys-1	Histone acetyltransferase Tip60 homolog	5.64e-32	157	38.854	Q7YTZ9	chm	Histone acetyltransferase	3.84e-41	147	47.619
dd_Smed_v6_14327_0_1	1401	0.133539	2.67199	1.02822	0.310578	0.568536	0.157187	2.67199	1.48804	0.22252	0.302475	-0.0136078	2.67199	0.0112351	0.915586	0.935734	-0.037255	2.67199	0.0880833	0.766628	0.955699	0.827012	2.67199	49.3508	2.14e-12	1.33e-11	0.641524	2.67199	31.0795	2.48e-08	1.09e-07	-0.051949	2.67199	0.261686	0.608965	0.916554	NA	NA	NA	NA	NA	NA	NA	NA	NA	NA	NA	NA	NA	NA	NA	NA	NA	NA	NA	NA	NA	NA	NA	NA	NA	NA	NA	NA	NA	NA	NA	NA	NA	NA	NA	NA
dd_Smed_v6_1433_0_1	912	0.263133	7.2353	15.5561	8.01e-05	0.00358091	-0.658382	7.2353	95.1993	1.72e-22	2.02e-21	-0.873699	7.2353	167.513	2.58e-38	4.9e-37	0.0478157	7.2353	0.499059	0.479914	0.886823	-0.631695	7.2353	88.7584	4.46e-21	4.84e-20	-0.8872	7.2353	175.402	4.89e-40	1.13e-38	0.00762715	7.2353	0.0130704	0.90898	0.98713	Q9P0L0	VAPA	Vesicle-associated membrane protein-associated protein A	2.35e-59	249	40.161	Q8BH80	Vapb	Putative uncharacterized protein	1.08e-58	243	42.387	Q6P2B0	vapb	VAMP (vesicle-associated membrane protein)-associated protein B and C	1.38e-57	247	40.081	Q7KVX5	Vap33	VAMP-associated protein of 33kDa ortholog A, isoform A	4.75e-35	130	46.923	O44782	vpr-1	Major sperm protein	5.28e-36	247	37.247	Q9P0L0	VAPA	Vesicle-associated membrane protein-associated protein A	1.04e-58	249	40.161
dd_Smed_v6_14331_0_1	3486	-0.0461144	3.40082	0.115865	0.733563	0.874471	-0.253135	3.40082	3.48408	0.061962	0.101164	-0.112281	3.40082	0.683929	0.408237	0.494427	0.0947404	3.40082	0.486129	0.485659	0.889177	0.417555	3.40082	10.353	0.00129265	0.00299751	0.286564	3.40082	4.85633	0.0275448	0.0476718	-0.177105	3.40082	2.03454	0.153761	0.618574	P16066	NPR1	Atrial natriuretic peptide receptor 1	0	1094	40.585	P18293	Npr1	Atrial natriuretic peptide receptor 1	0	1097	39.927	A0A0G2KGK2	npr2	Guanylate cyclase	0	1085	40.276	Q9VF17	CG31183	Guanylate cyclase	0	1023	44.086	Q86GV3	gcy-28	Receptor-type guanylate cyclase gcy-28	1.12e-176	525	52.571	Q9VF17	CG31183	Guanylate cyclase	0	1023	44.086
dd_Smed_v6_14332_0_1	413	0.533319	0.265439	3.03827	0.0813227	0.280908	-1.17018	0.265439	12.0511	0.000517627	0.00131814	-1.57249	0.265439	23.2826	1.4e-06	4.83e-06	0.131014	0.265439	0.13404	0.71428	0.949655	-1.13402	0.265439	12.2489	0.000465538	0.00116156	-1.44802	0.265439	22.0208	2.7e-06	9.36e-06	0.219315	0.265439	0.455439	0.499763	0.879999	Q3MIH3	UBA52	Ubiquitin A-52 residue ribosomal protein fusion product 1	2.42e-10	61	42.623	P62984	Uba52	Ubiquitin-60S ribosomal protein L40	2.66e-10	61	42.623	B0R193	ubb	Ubiquitin B	7.37e-11	61	42.623	P18101	RpL40	Ubiquitin-60S ribosomal protein L40	2.54e-10	61	42.623	P49632	ubq-2	Ubiquitin-60S ribosomal protein L40	3.57e-11	61	42.623	B0R193	ubb	Ubiquitin B	3.35e-10	61	42.623
dd_Smed_v6_14334_0_1	477	0.0341005	1.02622	0.0277829	0.86762	0.939666	-1.16229	1.02622	26.9834	2.05e-07	8.18e-07	-0.861035	1.02622	15.5423	8.07e-05	0.000222981	0.33536	1.02622	1.95929	0.16159	0.689295	-0.835922	1.02622	16.1623	5.81e-05	0.000168788	-0.561841	1.02622	7.79331	0.005244	0.0106618	0.308182	1.02622	2.27609	0.131383	0.579588	NA	NA	NA	NA	NA	NA	NA	NA	NA	NA	NA	NA	NA	NA	NA	NA	NA	NA	NA	NA	NA	NA	NA	NA	NA	NA	NA	NA	NA	NA	NA	NA	NA	NA	NA	NA
dd_Smed_v6_14336_0_1	2244	-0.290305	3.31149	7.09179	0.00774378	0.0716502	-0.196229	3.31149	3.38778	0.0656813	0.10633	0.0759658	3.31149	0.478113	0.489278	0.573903	-0.0181104	3.31149	0.0284114	0.866145	0.974544	-0.0158075	3.31149	0.0238837	0.877181	0.905623	0.182808	3.31149	3.05526	0.080476	0.123621	-0.0916895	3.31149	0.881847	0.347696	0.80571	Q9NVR5	DNAAF2	Protein kintoun	3.27e-55	315	36.825	Q8BPI1	Dnaaf2	Protein kintoun	1.48e-50	319	34.796	Q499A3	dnaaf2	Protein kintoun	2.56e-25	163	41.718	Q0E9G3	Nop17l	Protein kintoun	5.7e-60	316	40.506	NA	NA	NA	NA	NA	NA	Q0E9G3	Nop17l	Protein kintoun	2.58e-59	316	40.506
dd_Smed_v6_14338_0_1	767	-0.0825776	2.79827	0.364142	0.546215	0.759676	0.381598	2.79827	8.55612	0.00344362	0.00756785	0.476607	2.79827	13.1333	0.000290097	0.000738062	0.0124315	2.79827	0.00985315	0.920929	0.986068	0.0728918	2.79827	0.316773	0.573553	0.653147	0.313962	2.79827	6.01344	0.0141973	0.0263015	0.158493	2.79827	1.73192	0.188166	0.661923	O60502	MGEA5	Protein O-GlcNAcase	3.29e-103	224	64.732	Q9EQQ9	Mgea5	Protein O-GlcNAcase	2.69e-103	224	64.732	E7F547	mgea5	Meningioma-expressed antigen 5 (hyaluronidase)	4.79e-100	227	63.436	Q9VDC9	Oga	O-GlcNAcase	2.67e-90	231	58.009	Q1WBU8	oga-1	O-GlcNAc selective N-Acetyl-beta-D-glucosaminidase (O-GlcNAcase)	3.67e-89	237	54.008	Q9EQQ9	Mgea5	Protein O-GlcNAcase	1.08e-102	224	64.732
dd_Smed_v6_1434_0_1	791	-0.627335	6.89994	4.59258	0.0321107	0.165191	-1.12117	6.89994	14.4201	0.000146237	0.0004059	-0.800579	6.89994	7.42488	0.0064328	0.0129225	-0.30674	6.89994	1.1008	0.29409	0.805076	-0.416606	6.89994	2.03627	0.153586	0.219249	-0.0961728	6.89994	0.10876	0.74156	0.796641	-0.306902	6.89994	1.10688	0.29276	0.765059	P12883	MYH7	Myosin-7	1.02e-70	215	55.814	Q91Z83	Myh7	Myosin-7	3.11e-71	215	54.884	E7FD18	myh7ba	Myosin, heavy chain 7B, cardiac muscle, beta a	1.62e-75	203	58.621	P05661	Mhc	Myosin heavy chain, muscle	1.35e-71	223	57.848	P12845	myo-2	Myosin-2	8.72e-77	229	57.642	P12845	myo-2	Myosin-2	1.03e-75	229	57.642
dd_Smed_v6_14340_2_1	594	0.0527325	1.77491	0.0771158	0.781245	0.899265	0.00984713	1.77491	0.00275935	0.958107	0.970465	-0.274716	1.77491	2.07103	0.150121	0.213757	-0.231831	1.77491	1.50931	0.219245	0.750091	-0.172438	1.77491	0.871849	0.350444	0.438433	-0.0675059	1.77491	0.139507	0.708771	0.76904	0.157664	1.77491	0.811772	0.367597	0.818332	NA	NA	NA	NA	NA	NA	NA	NA	NA	NA	NA	NA	NA	NA	NA	NA	NA	NA	NA	NA	NA	NA	NA	NA	NA	NA	NA	NA	NA	NA	NA	NA	NA	NA	NA	NA
dd_Smed_v6_14341_0_1	2072	-0.0641853	2.60713	0.173609	0.676924	0.843385	-0.408089	2.60713	6.88593	0.0086877	0.0175586	-0.186043	2.60713	1.43893	0.230313	0.306938	0.15786	2.60713	1.01724	0.313175	0.815579	-0.601753	2.60713	15.3966	8.71e-05	0.000246153	-0.462013	2.60713	9.17371	0.00245516	0.00533077	0.0755542	2.60713	0.248846	0.617889	0.918683	NA	NA	NA	NA	NA	NA	NA	NA	NA	NA	NA	NA	NA	NA	NA	NA	NA	NA	NA	NA	NA	NA	NA	NA	NA	NA	NA	NA	NA	NA	NA	NA	NA	NA	NA	NA
dd_Smed_v6_14342_0_1	965	0.297482	-0.159654	0.79696	0.372004	0.627169	0.0184602	-0.159654	0.0030156	0.956207	0.969437	-0.388946	-0.159654	1.37587	0.240806	0.318899	-0.109924	-0.159654	0.108395	0.741979	0.951461	-0.216318	-0.159654	0.43284	0.510598	0.595834	-0.306222	-0.159654	0.959428	0.327331	0.412494	0.207578	-0.159654	0.458185	0.498474	0.87955	NA	NA	NA	NA	NA	NA	NA	NA	NA	NA	NA	NA	NA	NA	NA	NA	NA	NA	NA	NA	NA	NA	NA	NA	NA	NA	NA	NA	NA	NA	NA	NA	NA	NA	NA	NA
dd_Smed_v6_14344_0_1	3344	-0.365128	3.87508	8.80726	0.00300035	0.0408307	0.690106	3.87508	38.2631	6.18e-10	3.16e-09	0.989704	3.87508	72.7462	1.47e-17	1.19e-16	-0.0655307	3.87508	0.389599	0.53251	0.904954	1.68116	3.87508	254.548	2.65e-57	1.09e-55	1.93575	3.87508	318.94	2.46e-71	1.37e-69	-0.11054	3.87508	1.46898	0.225507	0.707926	Q08174	PCDH1	Protocadherin-1	1.59e-66	742	28.167	Q8QZT6	Pcdh1	Pcdh1 protein	1.97e-68	742	28.302	E7F647	si:ch73-233f7.1	Si:ch73-233f7.1	5.8e-61	660	27.727	P33450	ft	Cadherin-related tumor suppressor	4.31e-57	728	27.198	G5EDK5	fmi-1	FlaMIngo (Cadherin plus 7TM domain) homolog	6.08e-41	715	26.573	Q8QZT6	Pcdh1	Pcdh1 protein	7.92e-68	742	28.302
dd_Smed_v6_14345_0_1	2688	-0.0539046	3.78795	0.226824	0.633889	0.817685	0.101293	3.78795	0.829256	0.362488	0.453805	0.220009	3.78795	3.90817	0.0480519	0.0788145	0.0648116	3.78795	0.351436	0.553301	0.910814	0.150196	3.78795	1.90204	0.16785	0.236796	0.1276	3.78795	1.37623	0.240745	0.318493	-0.0765012	3.78795	0.537184	0.463602	0.862189	Q8TEQ0	SNX29	Sorting nexin-29	2.82e-22	182	32.967	Q9D3S3	Snx29	Sorting nexin-29	5.7e-22	179	32.961	F1QCJ1	plekhm2	Pleckstrin homology domain-containing, family M (with RUN domain) member 2	2.33e-07	179	24.581	Q9VK31	CG5439	CG5439	2.99e-11	180	26.667	Q93566	snx-27	Sorting NeXin	6.63e-05	54	42.593	Q8TEQ0	SNX29	Sorting nexin-29	1.25e-21	182	32.967
dd_Smed_v6_14346_0_1	1595	0.299031	2.01669	4.24308	0.0394105	0.187803	-0.356352	2.01669	5.53935	0.0185935	0.0346825	-0.753052	2.01669	25.2084	5.15e-07	1.86e-06	-0.097669	2.01669	0.388995	0.532828	0.904954	-0.454643	2.01669	9.57478	0.00197269	0.00442257	-0.636929	2.01669	20.6557	5.5e-06	1.83e-05	0.116746	2.01669	0.681661	0.409015	0.8394	P16389	KCNA2	Potassium voltage-gated channel subfamily A member 2	1.27e-111	396	41.667	P63141	Kcna2	Potassium voltage-gated channel subfamily A member 2	2.83e-112	396	41.919	A9JTD2	kcna2b	Potassium voltage-gated channel, shaker-related subfamily, member 2b	2.22e-112	386	42.746	P08510	Sh	Potassium voltage-gated channel protein Shaker	1.2e-108	395	42.025	Q8I4B0	shk-1	Potassium voltage-gated channel protein shk-1	4.52e-82	399	37.845	A9JTD2	kcna2b	Potassium voltage-gated channel, shaker-related subfamily, member 2b	1.01e-111	386	42.746
dd_Smed_v6_14348_0_1	2218	-0.135569	3.98053	1.07044	0.300846	0.559866	0.335144	3.98053	6.82514	0.00898833	0.0181016	0.352885	3.98053	7.45466	0.00632724	0.0127256	-0.117828	3.98053	0.869115	0.3512	0.836235	0.0871153	3.98053	0.466869	0.494431	0.580392	0.208037	3.98053	2.66019	0.102889	0.15315	-0.0146474	3.98053	0.0139692	0.905916	0.986255	NA	NA	NA	NA	NA	NA	NA	NA	NA	NA	NA	NA	NA	NA	NA	NA	NA	NA	NA	NA	NA	NA	NA	NA	NA	NA	NA	NA	NA	NA	NA	NA	NA	NA	NA	NA
dd_Smed_v6_14349_0_1	1315	-0.185712	2.47214	1.90177	0.167881	0.41179	-0.12232	2.47214	0.864476	0.352489	0.443965	0.0881167	2.47214	0.430208	0.511887	0.595601	0.0247249	2.47214	0.0355237	0.850503	0.971274	0.0628121	2.47214	0.251864	0.615766	0.691903	0.184108	2.47214	2.10833	0.146499	0.207458	-0.0644162	2.47214	0.30376	0.581535	0.907965	Q7L945	ZNF627	Zinc finger protein 627	2.65e-06	57	40.351	Q80Y34	Zfp454	Zinc finger protein 454	1.05e-05	80	35	B8A4C5	si:dkey-56e3.3	Si:dkey-56e3.3	1.02e-05	66	36.364	P20385	Cf2	Chorion transcription factor Cf2	0.000438	67	32.836	Q9N360	CELE_Y55F3AM.14	Uncharacterized protein	0.000781	57	33.333	Q7L945	ZNF627	Zinc finger protein 627	1.17e-05	57	40.351
dd_Smed_v6_1435_0_1	1145	0.287521	6.75882	11.5322	0.000684	0.0160606	-1.14265	6.75882	174.24	8.78e-40	2.05e-38	-1.41572	6.75882	264.937	1.44e-59	4.81e-58	0.0144575	6.75882	0.0277993	0.867581	0.974862	-1.19072	6.75882	190.771	2.16e-43	5.72e-42	-1.30371	6.75882	229.789	6.63e-52	2.28e-50	0.174526	6.75882	4.17298	0.0410736	0.339712	NA	NA	NA	NA	NA	NA	NA	NA	NA	NA	NA	NA	NA	NA	NA	NA	NA	NA	NA	NA	NA	NA	NA	NA	NA	NA	NA	NA	NA	NA	NA	NA	NA	NA	NA	NA
dd_Smed_v6_14350_0_1	3935	-0.309501	3.90763	8.92665	0.00281039	0.0394749	-0.457256	3.90763	19.5606	9.75e-06	3.18e-05	-0.118102	3.90763	1.25821	0.26199	0.34194	0.0296539	3.90763	0.0796686	0.777747	0.957841	-0.145677	3.90763	2.13786	0.143703	0.206985	0.179988	3.90763	3.19958	0.0736572	0.114508	0.0161643	3.90763	0.0280297	0.867039	0.980854	Q96PV1	KIAA1937	KIAA1937 protein	4.44e-21	408	27.696	A6PWD2	Fhad1	Forkhead-associated domain-containing protein 1	1.17e-25	409	27.873	F1Q5Q8	fhad1	Forkhead-associated (FHA) phosphopeptide-binding domain 1	1.12e-24	118	43.22	NA	NA	NA	NA	NA	NA	NA	NA	NA	NA	NA	NA	A6PWD2	Fhad1	Forkhead-associated domain-containing protein 1	4.68e-25	409	27.873
dd_Smed_v6_14351_0_1	1623	0.115543	2.20277	0.915042	0.33878	0.59661	-0.16824	2.20277	1.88774	0.169457	0.240171	-0.0499769	2.20277	0.180011	0.671364	0.73858	0.233806	2.20277	3.83799	0.0501035	0.4963	0.0778438	2.20277	0.478432	0.489133	0.57558	-0.146703	2.20277	1.75789	0.184888	0.254302	-0.109004	2.20277	1.15441	0.282628	0.75707	Q8TC71	SPATA18	Mitochondria-eating protein	8e-19	191	30.89	Q0P557	Spata18	Mitochondria-eating protein	7.03e-20	225	29.778	Q503Q1	spata18	Mitochondria-eating protein	1.19e-25	189	33.333	NA	NA	NA	NA	NA	NA	NA	NA	NA	NA	NA	NA	Q503Q1	spata18	Mitochondria-eating protein	5.43e-25	189	33.333
dd_Smed_v6_14352_0_1	1134	0.0452669	1.90668	0.0526713	0.818478	0.91619	-0.0992191	1.90668	0.254	0.614272	0.694729	-0.105652	1.90668	0.28896	0.590887	0.666846	0.0388342	1.90668	0.0391631	0.843126	0.970057	0.270605	1.90668	2.05743	0.151466	0.216589	0.0628838	1.90668	0.112172	0.737685	0.793267	-0.162454	1.90668	0.824585	0.363843	0.816223	P27105	STOM	Erythrocyte band 7 integral membrane protein	3.66e-101	259	59.846	P54116	Stom	Erythrocyte band 7 integral membrane protein	4.19e-101	254	59.843	F1QCQ7	stom	Stomatin	1.42e-100	253	62.846	Q9VZA4	CG42540	Band 7 protein CG42540	1.91e-110	269	64.684	Q8MQ74	mec-2	Uncharacterized protein	1.24e-113	281	60.854	Q8MQ74	mec-2	Uncharacterized protein	1.47e-112	281	60.854
dd_Smed_v6_14355_0_1	1858	-0.29419	1.64155	1.53983	0.214642	0.466755	0.320031	1.64155	2.10027	0.147273	0.213389	0.842787	1.64155	14.1724	0.000166799	0.000439397	0.228567	1.64155	1.20577	0.272171	0.790362	1.33254	1.64155	42.3672	7.56e-11	4.13e-10	1.11478	1.64155	27.3676	1.68e-07	6.73e-07	-0.511956	1.64155	7.93364	0.0048524	0.0960879	Q13237	PRKG2	cGMP-dependent protein kinase 2	1.42e-08	194	28.351	Q61410	Prkg2	cGMP-dependent protein kinase 2	9.65e-09	182	29.121	A9C3T0	prkar2aa	Protein kinase, cAMP-dependent, regulatory, type II, alpha A	0.000625	126	19.048	Q03043	for	cGMP-dependent protein kinase, isozyme 2 forms cD4/T1/T3A/T3B	3.13e-10	211	20.379	O76360	egl-4	cGMP-dependent protein kinase egl-4	5.84e-10	205	21.951	Q03043	for	cGMP-dependent protein kinase, isozyme 2 forms cD4/T1/T3A/T3B	1.42e-09	211	20.379
dd_Smed_v6_14356_0_1	1063	0.480603	2.61132	10.3363	0.00130437	0.0243386	0.407673	2.61132	7.56995	0.00593494	0.0124195	0.0094181	2.61132	0.00435993	0.947354	0.960784	0.0823475	2.61132	0.338907	0.560461	0.911863	0.122126	2.61132	0.690774	0.405901	0.495751	-0.396315	2.61132	7.87658	0.0050079	0.0102188	-0.0378387	2.61132	0.0748869	0.78435	0.961997	Q8N0V5	GCNT2	N-acetyllactosaminide beta-1,6-N-acetylglucosaminyl-transferase	1.51e-34	279	31.541	P97402	Gcnt2	N-acetyllactosaminide beta-1,6-N-acetylglucosaminyl-transferase	8.6e-37	272	34.559	F1QJU4	si:dkeyp-87d8.8	Si:dkeyp-87d8.8	1.04e-30	276	31.522	Q7KVA1	oxt	Xylosyltransferase oxt	2.27e-15	285	26.316	Q965Q8	sqv-6	Xylosyltransferase sqv-6	1.26e-07	191	25.131	P97402	Gcnt2	N-acetyllactosaminide beta-1,6-N-acetylglucosaminyl-transferase	3.46e-36	272	34.559
dd_Smed_v6_14357_0_1	1304	-0.687612	1.57068	9.63347	0.00191064	0.0310783	-1.63384	1.57068	48.9962	2.56e-12	1.62e-11	-1.23768	1.57068	24.8323	6.25e-07	2.24e-06	-0.291459	1.57068	1.25435	0.262723	0.78144	-0.72779	1.57068	11.3633	0.000749108	0.0018096	-0.546616	1.57068	5.81523	0.0158879	0.0290682	-0.506438	1.57068	5.26793	0.0217218	0.241174	P49638	TTPA	Alpha-tocopherol transfer protein	1.76e-20	232	27.155	Q8BWP5	Ttpa	Alpha-tocopherol transfer protein	1.96e-20	264	26.136	Q5SPP0	clvs2	Clavesin-2	4.46e-17	266	24.436	Q9VTY1	BEST:LD32330	LD40136p	5.61e-20	321	25.545	NA	NA	NA	NA	NA	NA	P49638	TTPA	Alpha-tocopherol transfer protein	7.79e-20	232	27.155
dd_Smed_v6_14358_0_1	587	0.192318	2.23026	1.06574	0.301909	0.561098	0.163286	2.23026	0.780224	0.377073	0.46902	0.0930404	2.23026	0.262012	0.608742	0.683325	0.122072	2.23026	0.458422	0.498362	0.89307	0.0739516	2.23026	0.165874	0.683805	0.751184	0.202052	2.23026	1.3253	0.249643	0.328507	0.320419	2.23026	3.52799	0.0603409	0.409923	NA	NA	NA	NA	NA	NA	NA	NA	NA	NA	NA	NA	NA	NA	NA	NA	NA	NA	NA	NA	NA	NA	NA	NA	NA	NA	NA	NA	NA	NA	NA	NA	NA	NA	NA	NA
dd_Smed_v6_14360_0_1	980	0.03201	2.61575	0.0413652	0.838835	0.926086	1.37628	2.61575	100.062	1.48e-23	1.82e-22	1.31114	2.61575	91.2025	1.3e-21	1.27e-20	-0.0331346	2.61575	0.0764493	0.782168	0.958468	0.741333	2.61575	28.0538	1.18e-07	4.76e-07	0.754187	2.61575	30.0538	4.2e-08	1.8e-07	0.0448641	2.61575	0.137944	0.710333	0.942802	O95639	CPSF4	Cleavage and polyadenylation specificity factor subunit 4	4.13e-73	276	41.667	Q8BQZ5	Cpsf4	Cleavage and polyadenylation specificity factor subunit 4	2.08e-51	274	35.401	F1Q949	cpsf4	Cleavage and polyadenylation-specific factor 4	2.96e-71	282	41.135	Q9VPT8	Clp	Cleavage and polyadenylation specificity factor subunit 4	1.19e-65	292	40.411	Q7YTG9	cpsf-4	Cleavage and Polyadenylation Specificity Factor	2.74e-61	278	38.849	O95639	CPSF4	Cleavage and polyadenylation specificity factor subunit 4	1.83e-72	276	41.667
dd_Smed_v6_14362_0_1	876	0.312924	2.95504	5.92872	0.0148961	0.105092	0.951905	2.95504	64.5122	9.59e-16	7.64e-15	0.597972	2.95504	27.1179	1.91e-07	7.25e-07	-0.0410086	2.95504	0.150472	0.698085	0.944762	1.1526	2.95504	103.371	2.78e-24	3.62e-23	0.65232	2.95504	35.7484	2.25e-09	1.1e-08	-0.187357	2.95504	3.89985	0.0482903	0.36771	E7ERW5	PAX5	Paired box protein Pax-5	2.1e-46	144	56.944	Q02650	Pax5	Paired box protein Pax-5	1.25e-46	144	57.639	F1QGF8	pax5	Paired box 5	9.2e-46	144	56.944	D1YSG9	sv	Shaven, isoform I	4.47e-42	136	55.147	G5ED14	egl-38	PAX protein	3.34e-48	149	55.034	G5ED14	egl-38	PAX protein	3.94e-47	149	55.034
dd_Smed_v6_14363_0_1	1467	-0.107085	2.28286	0.470525	0.492746	0.722236	0.273244	2.28286	3.45651	0.0630033	0.102603	0.441275	2.28286	8.83578	0.00295382	0.00634465	0.0609457	2.28286	0.190614	0.662406	0.937317	0.957306	2.28286	50.7205	1.06e-12	6.75e-12	0.810134	2.28286	35.1332	3.08e-09	1.48e-08	-0.254257	2.28286	4.80632	0.0283556	0.280795	P51993	FUT6	Alpha-(1,3)-fucosyltransferase 6	2.8e-42	269	38.29	Q11127	Fut4	Alpha-(1,3)-fucosyltransferase 4	3.97e-40	252	36.111	B3DGK8	fut9a	Fucosyltransferase 9a	7.73e-37	273	35.531	Q9VUL9	FucTA	Glycoprotein 3-alpha-L-fucosyltransferase A	1.48e-102	361	48.199	G5EDR5	fut-1	Alpha-(1,3)-fucosyltransferase fut-1	2.3e-46	287	35.192	Q9VUL9	FucTA	Glycoprotein 3-alpha-L-fucosyltransferase A	6.73e-102	361	48.199
dd_Smed_v6_14364_0_1	3252	-0.0818747	4.06831	0.937631	0.332888	0.590654	0.21271	4.06831	6.82956	0.00896611	0.0180633	0.210679	4.06831	6.49967	0.0107895	0.0206128	-0.0839061	4.06831	1.11416	0.29118	0.804325	0.219	4.06831	7.67389	0.00560257	0.0115203	0.210969	4.06831	7.08009	0.00779449	0.0153318	-0.0899056	4.06831	1.4911	0.222046	0.703486	NA	NA	NA	NA	NA	NA	NA	NA	NA	NA	NA	NA	NA	NA	NA	NA	NA	NA	Q9VBX4	CG31510-RA	LD36051p	8.98e-07	215	21.395	NA	NA	NA	NA	NA	NA	Q9VBX4	CG31510-RA	LD36051p	4.07e-06	215	21.395
dd_Smed_v6_14366_0_1	662	0.184768	1.06215	0.654248	0.418598	0.665293	0.0123556	1.06215	0.00294953	0.956689	0.969724	-0.105983	1.06215	0.225409	0.634949	0.706376	0.0664297	1.06215	0.0891036	0.76532	0.954846	0.356417	1.06215	2.76085	0.0965967	0.146476	0.250778	1.06215	1.46921	0.225471	0.301273	0.0791291	1.06215	0.168942	0.681054	0.936795	NA	NA	NA	NA	NA	NA	NA	NA	NA	NA	NA	NA	NA	NA	NA	NA	NA	NA	NA	NA	NA	NA	NA	NA	NA	NA	NA	NA	NA	NA	NA	NA	NA	NA	NA	NA
dd_Smed_v6_14367_0_1	1459	0.551662	2.17243	8.67789	0.00322094	0.0425365	-0.354089	2.17243	3.36516	0.066589	0.107633	-1.23628	2.17243	40.6722	1.8e-10	8.95e-10	-0.330528	2.17243	2.75331	0.0970531	0.595402	-0.75363	2.17243	15.3015	9.16e-05	0.000257907	-1.17789	2.17243	39.7489	2.89e-10	1.53e-09	0.127403	2.17243	0.444598	0.504912	0.881225	NA	NA	NA	NA	NA	NA	NA	NA	NA	NA	NA	NA	NA	NA	NA	NA	NA	NA	NA	NA	NA	NA	NA	NA	NA	NA	NA	NA	NA	NA	NA	NA	NA	NA	NA	NA
dd_Smed_v6_1437_0_1	1850	0.0116707	7.76774	0.0373868	0.84668	0.930427	-0.917845	7.76774	224.694	8.56e-51	2.77e-49	-0.960978	7.76774	245.168	2.94e-55	8.95e-54	-0.0314614	7.76774	0.262674	0.608289	0.921727	-0.939769	7.76774	237.649	1.28e-53	4.78e-52	-0.871072	7.76774	205.336	1.43e-46	4.14e-45	0.0803682	7.76774	1.76115	0.184481	0.656787	Q92994	BRF1	Transcription factor IIIB 90 kDa subunit	1.29e-59	517	30.561	Q8CFK2	Brf1	Transcription factor IIIB 90 kDa subunit	1.23e-62	550	30.727	F1R9S3	brf1a	BRF1, RNA polymerase III transcription initiation factor a	1.33e-60	528	32.576	Q9VEL2	Brf	Brf, isoform A	6e-56	508	30.709	NA	NA	NA	NA	NA	NA	Q8CFK2	Brf1	Transcription factor IIIB 90 kDa subunit	4.93e-62	550	30.727
dd_Smed_v6_14370_0_1	642	0.742655	1.37121	9.08636	0.00257523	0.0373105	0.714638	1.37121	8.58097	0.00339695	0.00747293	-0.178738	1.37121	0.583703	0.444865	0.531146	-0.150722	1.37121	0.423991	0.514952	0.899107	0.521528	1.37121	4.67644	0.0305791	0.0532853	-0.508086	1.37121	4.87544	0.0272415	0.0472051	-0.286959	1.37121	1.63603	0.200871	0.681745	NA	NA	NA	NA	NA	NA	NA	NA	NA	NA	NA	NA	NA	NA	NA	NA	NA	NA	NA	NA	NA	NA	NA	NA	NA	NA	NA	NA	NA	NA	NA	NA	NA	NA	NA	NA
dd_Smed_v6_14375_0_1	1402	0.0833282	2.70546	0.423056	0.515416	0.739139	0.189238	2.70546	2.30626	0.128854	0.190326	0.134668	2.70546	1.18487	0.276366	0.357626	0.0287585	2.70546	0.0572057	0.810968	0.962934	0.378164	2.70546	10.1871	0.0014143	0.00325581	0.478424	2.70546	17.4552	2.94e-05	8.8e-05	0.183588	2.70546	3.07056	0.0797219	0.461849	Q9UBI4	STOML1	Stomatin-like protein 1	1.35e-14	198	24.747	Q8CI66	Stoml1	Stomatin-like protein 1	2.71e-12	187	23.529	Q561U1	zgc:112408	Zgc:112408	3.51e-11	181	25.967	X2JFR0	CG33253	Uncharacterized protein, isoform C	8.21e-10	107	30.841	G5ED76	unc-24	UNC-24	2.19e-13	184	27.174	Q9UBI4	STOML1	Stomatin-like protein 1	5.99e-14	198	24.747
dd_Smed_v6_14376_0_1	851	0.377165	0.230649	2.30827	0.128688	0.35861	-0.326162	0.230649	1.53587	0.215234	0.294475	-0.382773	0.230649	2.44443	0.117943	0.173554	0.320554	0.230649	1.52425	0.216978	0.747834	-0.414437	0.230649	2.68136	0.101529	0.15288	-0.580123	0.230649	6.156	0.0130967	0.0244719	0.211478	0.230649	0.796076	0.372269	0.820261	Q9Y252	RNF6	E3 ubiquitin-protein ligase RNF6	1.14e-12	72	33.333	Q9DBU5	Rnf6	E3 ubiquitin-protein ligase RNF6	1.91e-14	77	36.364	E7F6I4	si:ch211-59o9.10	Si:ch211-59o9.10	5.79e-12	71	33.803	Q06003	gol	Protein goliath	5.93e-14	74	40.541	Q17573	C01G6.4	Uncharacterized protein	1.88e-14	65	41.538	Q9DBU5	Rnf6	E3 ubiquitin-protein ligase RNF6	7.66e-14	77	36.364
dd_Smed_v6_14378_0_1	539	0.506341	0.0414815	3.02312	0.0820856	0.282214	0.37004	0.0414815	1.63011	0.201688	0.278952	-0.0533511	0.0414815	0.0402979	0.840899	0.878742	0.0829505	0.0414815	0.0987949	0.753281	0.953195	1.07998	0.0414815	19.0254	1.29e-05	4.13e-05	0.636877	0.0414815	8.281	0.0040062	0.00835478	0.063241	0.0414815	0.121881	0.727003	0.948895	NA	NA	NA	NA	NA	NA	NA	NA	NA	NA	NA	NA	NA	NA	NA	NA	NA	NA	NA	NA	NA	NA	NA	NA	NA	NA	NA	NA	NA	NA	NA	NA	NA	NA	NA	NA
dd_Smed_v6_1438_0_1	1685	0.175149	6.26029	8.03157	0.0045969	0.0522357	-0.172841	6.26029	7.75506	0.00535622	0.0112956	-0.317548	6.26029	26.3592	2.83e-07	1.06e-06	0.030442	6.26029	0.240439	0.623889	0.925567	-0.150607	6.26029	6.03356	0.0140364	0.0264137	-0.387708	6.26029	40.4829	1.98e-10	1.06e-09	-0.0619523	6.26029	1.05299	0.30482	0.775046	Q12955	ANK3	Ankyrin-3	2.07e-22	244	29.918	G5E8K5	Ank3	Ankyrin-3	8.8e-23	271	28.044	F1QNB3	ank3b	Ankyrin 3b	1.27e-25	285	29.825	M9PBV0	Ank2	Ankyrin 2, isoform X	4.76e-24	269	30.112	Q7JNZ0	unc-44	Uncharacterized protein	2.7e-22	242	30.165	F1QNB1	ank3a	Ankyrin 3a	3.96e-23	279	30.466
dd_Smed_v6_14382_0_1	464	-0.0716175	-0.212671	0.066838	0.795997	0.905189	-0.125216	-0.212671	0.211091	0.645913	0.722495	-0.387639	-0.212671	1.7864	0.181365	0.250831	-0.334041	-0.212671	1.36986	0.241835	0.765375	-0.321885	-0.212671	1.47366	0.224768	0.30364	-0.906411	-0.212671	10.028	0.00154175	0.00347825	-0.656143	-0.212671	5.79807	0.0160438	0.203632	O43692	PI15	Peptidase inhibitor 15	1.53e-25	148	35.811	Q8BZQ2	Crispld2	Cysteine-rich secretory protein LCCL domain-containing 2	1.51e-25	149	35.57	Q7SY04	crispld1b	Cysteine-rich secretory protein LCCL domain containing 1	7.28e-21	148	33.784	Q9VFY2	CG8483	CG8483	1.22e-20	138	44.203	Q18543	scl-5	SCP-Like extracellular protein	1.99e-19	152	32.237	Q8BZQ2	Crispld2	Cysteine-rich secretory protein LCCL domain-containing 2	6.06e-25	149	35.57
dd_Smed_v6_14386_0_1	5610	-0.3198	4.44604	9.92031	0.00163465	0.0277314	0.00693059	4.44604	0.00488846	0.944259	0.960891	0.270686	4.44604	7.17315	0.00740028	0.0146731	-0.056045	4.44604	0.322738	0.569967	0.91307	0.336642	4.44604	12.1331	0.000495353	0.00123175	0.591826	4.44604	36.5245	1.51e-09	7.49e-09	-0.0646162	4.44604	0.484171	0.486539	0.87469	Q99250	SCN2A	Sodium channel protein type 2 subunit alpha	0	1141	46.626	A2APX8	Scn1a	Sodium channel protein type 1 subunit alpha	0	1350	42.741	F1QXF5	scn1lab	Sodium channel protein	0	1191	45.676	P35500	para	Sodium channel protein para	0	762	51.444	G5EG02	egl-19	Voltage-dependent L-type calcium channel subunit alpha	2.85e-77	692	31.214	A2APX8	Scn1a	Sodium channel protein type 1 subunit alpha	0	1350	42.741
dd_Smed_v6_14387_0_1	1580	0.0352168	2.6718	0.0712349	0.789547	0.902604	0.542488	2.6718	19.3419	1.09e-05	3.54e-05	0.570323	2.6718	21.6539	3.27e-06	1.08e-05	0.0630517	2.6718	0.303558	0.581661	0.914269	0.496375	2.6718	17.1842	3.39e-05	0.000101757	0.389271	2.6718	10.7843	0.00102367	0.00238729	-0.0718864	2.6718	0.457411	0.498836	0.879727	NA	NA	NA	NA	NA	NA	NA	NA	NA	NA	NA	NA	NA	NA	NA	NA	NA	NA	NA	NA	NA	NA	NA	NA	NA	NA	NA	NA	NA	NA	NA	NA	NA	NA	NA	NA
dd_Smed_v6_1439_0_1	1473	0.0951843	7.17174	3.11455	0.077596	0.273661	-0.90206	7.17174	268.42	2.51e-60	1.08e-58	-0.997601	7.17174	326.833	4.71e-73	2.14e-71	-0.000356077	7.17174	4.09e-05	0.994896	0.999513	-0.888522	7.17174	265.492	1.09e-59	4.8e-58	-0.95413	7.17174	307.999	5.96e-69	3.17e-67	0.0295765	7.17174	0.296636	0.585999	0.909003	Q9Y4K3	TRAF6	TNF receptor-associated factor 6	1.19e-22	459	21.133	P70196	Traf6	TNF receptor-associated factor 6	6.11e-20	467	21.842	Q6DEG0	traf3	TNF receptor-associated factor 3	2.22e-17	416	24.76	Q9XYQ9	Traf6	TNF-receptor-associated factor 2	2.41e-11	356	19.663	G5EG80	trf-1	TNF Receptor Associated Factor (TRAF) homolog	4.16e-08	142	26.761	Q9Y4K3	TRAF6	TNF receptor-associated factor 6	5.28e-22	459	21.133
dd_Smed_v6_14390_0_1	922	0.219944	2.14327	1.93308	0.164422	0.407528	-0.191115	2.14327	1.40123	0.236517	0.317801	-0.14777	2.14327	0.904594	0.341553	0.427047	0.263288	2.14327	2.75711	0.0968228	0.595402	0.0304031	2.14327	0.0392126	0.843028	0.879654	-0.0534238	2.14327	0.130857	0.717545	0.776278	0.136117	2.14327	0.910873	0.339883	0.801319	P78382	SLC35A1	CMP-sialic acid transporter	3.47e-07	200	24.5	NA	NA	NA	NA	NA	NA	NA	NA	NA	NA	NA	NA	NA	NA	NA	NA	NA	NA	NA	NA	NA	NA	NA	NA	P78382	SLC35A1	CMP-sialic acid transporter	1.53e-06	200	24.5
dd_Smed_v6_14391_0_1	1672	-0.102936	2.78685	0.561414	0.453691	0.692753	-2.02124	2.78685	175.987	3.65e-40	8.61e-39	-1.71168	2.78685	127.689	1.31e-29	1.8e-28	0.206622	2.78685	1.55768	0.212006	0.746012	-2.32191	2.78685	236.121	2.76e-53	1.01e-51	-2.23346	2.78685	218.45	1.97e-49	6.27e-48	-0.0144847	2.78685	0.00794661	0.928968	0.98833	O96014	WNT11	Protein Wnt-11	3.89e-33	377	31.3	P48615	Wnt11	Protein Wnt-11	2.49e-36	377	30.504	A0A0B5JSD6	wnt11r	Protein Wnt	3.73e-35	376	31.649	Q9VM26	Wnt6	Protein Wnt	3.15e-22	198	28.788	P34889	cwn-2	Protein Wnt-2	3.24e-32	297	30.303	P48615	Wnt11	Protein Wnt-11	1e-35	377	30.504
dd_Smed_v6_14392_0_1	2113	-0.0427192	3.39976	0.159942	0.68921	0.85013	0.153663	3.39976	2.19147	0.138777	0.202668	0.277386	3.39976	7.13299	0.00756782	0.0149771	0.0810045	3.39976	0.645115	0.421864	0.862545	-0.0259604	3.39976	0.0647168	0.79919	0.843973	-0.0818122	3.39976	0.640787	0.423426	0.510553	-0.098571	3.39976	1.02931	0.31032	0.781238	P17844	DDX5	Probable ATP-dependent RNA helicase DDX5	3.89e-127	331	57.704	Q61656	Ddx5	Probable ATP-dependent RNA helicase DDX5	1.74e-126	331	57.402	F1Q5L6	ddx5	DEAD (Asp-Glu-Ala-Asp) box helicase 5	1.95e-127	330	57.273	P19109	Rm62	ATP-dependent RNA helicase p62	4.43e-128	337	56.973	Q9XUW5	ddx-17	DEAD boX helicase homolog	8.65e-106	340	47.059	P19109	Rm62	ATP-dependent RNA helicase p62	2.01e-127	337	56.973
dd_Smed_v6_14395_0_1	772	-0.0215395	1.97356	0.0147591	0.903305	0.953493	-0.316258	1.97356	3.13986	0.0764004	0.12114	-0.0551916	1.97356	0.09821	0.753988	0.808938	0.239526	1.97356	1.82543	0.176668	0.705675	-0.703971	1.97356	15.6485	7.63e-05	0.000217087	-0.278405	1.97356	2.61119	0.106112	0.157163	0.404026	1.97356	5.48067	0.0192279	0.225425	B4DJ51	CALM1	Calmodulin 1 (Phosphorylase kinase, delta), isoform CRA_a	1.32e-21	146	33.562	P0DP28	Calm3	Calmodulin-3	1.45e-21	146	33.562	B3DGM2	calml4a	Calmodulin-like 4a	5.94e-12	143	29.371	P62152	Cam	Calmodulin	1.95e-21	146	34.247	O16305	cmd-1	Calmodulin	2.08e-21	146	33.562	P0DP28	Calm3	Calmodulin-3	5.82e-21	146	33.562
dd_Smed_v6_14396_0_1	1142	0.0823325	3.24674	0.483575	0.486808	0.718242	-0.365721	3.24674	9.2357	0.00237341	0.00538704	-0.454784	3.24674	14.271	0.000158281	0.000418795	-0.00672973	3.24674	0.0030259	0.956132	0.992114	-0.31319	3.24674	7.18806	0.00733902	0.0147113	-0.227138	3.24674	3.93492	0.0472934	0.077164	0.168384	3.24674	2.23238	0.135146	0.587527	NA	NA	NA	NA	NA	NA	NA	NA	NA	NA	NA	NA	NA	NA	NA	NA	NA	NA	NA	NA	NA	NA	NA	NA	NA	NA	NA	NA	NA	NA	NA	NA	NA	NA	NA	NA
dd_Smed_v6_144_0_1	675	0.122043	9.16402	3.4684	0.0625518	0.241919	-0.152038	9.16402	5.37934	0.0203766	0.0376618	-0.247432	9.16402	14.2467	0.000160346	0.000423924	0.0266479	9.16402	0.16535	0.684278	0.941888	-0.238127	9.16402	13.2172	0.000277395	0.000718687	-0.406368	9.16402	38.4692	5.56e-10	2.87e-09	-0.0461981	9.16402	0.499602	0.479675	0.869935	P62913	RPL11	60S ribosomal protein L11	5e-90	167	74.251	Q9CXW4	Rpl11	60S ribosomal protein L11	5.5e-90	167	74.251	Q6IQI6	rpl11	60S ribosomal protein L11	1.39e-90	167	74.251	P46222	RpL11	60S ribosomal protein L11	1.93e-92	169	75.148	Q19162	rpl-11.2	60S ribosomal protein L11-2	1.32e-90	171	73.684	P46222	RpL11	60S ribosomal protein L11	8.75e-92	169	75.148
dd_Smed_v6_1440_0_1	959	0.0990535	6.80641	2.17973	0.139839	0.373585	-0.255327	6.80641	14.3916	0.000148465	0.000411881	-0.257082	6.80641	14.6705	0.000128037	0.000343311	0.0972982	6.80641	2.09137	0.148134	0.673676	0.0797181	6.80641	1.43723	0.230588	0.310231	-0.0832015	6.80641	1.57675	0.20923	0.282718	-0.0638661	6.80641	0.946206	0.330687	0.79484	NA	NA	NA	NA	NA	NA	NA	NA	NA	NA	NA	NA	NA	NA	NA	NA	NA	NA	NA	NA	NA	NA	NA	NA	NA	NA	NA	NA	NA	NA	NA	NA	NA	NA	NA	NA
dd_Smed_v6_14400_0_1	1863	0.149938	3.33357	1.55915	0.211789	0.463724	-0.403495	3.33357	10.8668	0.000979053	0.0023755	-0.613232	3.33357	24.9981	5.74e-07	2.07e-06	-0.0597998	3.33357	0.229129	0.63217	0.927539	-0.214141	3.33357	3.26798	0.0706446	0.111508	-0.519354	3.33357	19.4749	1.02e-05	3.28e-05	-0.155275	3.33357	1.79762	0.180001	0.651435	Q9P2F6	ARHGAP20	Rho GTPase-activating protein 20	3.77e-07	131	31.298	Q6IFT4	Arhgap20	Rho GTPase-activating protein 20	9.94e-08	135	31.111	NA	NA	NA	NA	NA	NA	NA	NA	NA	NA	NA	NA	NA	NA	NA	NA	NA	NA	Q6IFT4	Arhgap20	Rho GTPase-activating protein 20	3.99e-07	135	31.111
dd_Smed_v6_14402_0_1	3716	-0.183507	3.17475	2.72093	0.0990402	0.312395	-0.379592	3.17475	11.6104	0.000655853	0.00163764	-0.2504	3.17475	4.84287	0.0277607	0.048299	-0.0543145	3.17475	0.227195	0.633612	0.92808	-0.825158	3.17475	54.9475	1.24e-13	8.45e-13	-0.409993	3.17475	13.8259	0.000200553	0.000530392	0.231659	3.17475	4.43069	0.0352982	0.314152	NA	NA	NA	NA	NA	NA	NA	NA	NA	NA	NA	NA	NA	NA	NA	NA	NA	NA	NA	NA	NA	NA	NA	NA	NA	NA	NA	NA	NA	NA	NA	NA	NA	NA	NA	NA
dd_Smed_v6_14408_0_1	1593	-0.396715	2.34345	9.18176	0.00244439	0.0362631	-0.308261	2.34345	5.8732	0.0153731	0.0292731	-0.0427928	2.34345	0.100304	0.751465	0.806776	-0.131246	2.34345	0.999991	0.317313	0.818657	-0.426017	2.34345	11.9112	0.000557989	0.00137651	0.074813	2.34345	0.351219	0.553424	0.63341	0.104115	2.34345	0.777204	0.377998	0.822676	NA	NA	NA	NA	NA	NA	NA	NA	NA	NA	NA	NA	NA	NA	NA	NA	NA	NA	NA	NA	NA	NA	NA	NA	NA	NA	NA	NA	NA	NA	NA	NA	NA	NA	NA	NA
dd_Smed_v6_14409_0_1	1017	-0.0282564	3.39184	0.0794655	0.778023	0.898484	-0.0658876	3.39184	0.443015	0.505671	0.59625	-0.0403673	3.39184	0.164091	0.685417	0.751042	-0.00273613	3.39184	0.000772534	0.977826	0.995592	-0.160056	3.39184	2.75299	0.0970725	0.147086	-0.117933	3.39184	1.51822	0.217889	0.292771	0.0138661	3.39184	0.0229081	0.879696	0.982655	O15162	PLSCR1	Phospholipid scramblase 1	1.86e-30	230	32.174	Q9JJ00	Plscr1	Phospholipid scramblase 1	4.91e-30	218	33.486	Q6NY24	plscr3b	Phospholipid scramblase	4.74e-28	229	31.004	Q8IQD7	scramb1	Phospholipid scramblase	8.88e-28	224	32.589	G5EEQ3	scrm-2	Phospholipid scramblase	1.45e-31	257	33.074	G5EEQ3	scrm-2	Phospholipid scramblase	1.71e-30	257	33.074
dd_Smed_v6_1441_0_1	734	0.245043	5.67518	9.65011	0.00189341	0.0308449	-0.0392712	5.67518	0.246881	0.61928	0.699311	-0.266053	5.67518	11.4679	0.00070808	0.00169818	0.018261	5.67518	0.0538229	0.81654	0.964567	-0.135194	5.67518	2.9752	0.0845499	0.13072	-0.396814	5.67518	26.1239	3.2e-07	1.24e-06	-0.016577	5.67518	0.0462882	0.829653	0.971356	P60520	GABARAPL2	Gamma-aminobutyric acid receptor-associated protein-like 2	1.22e-50	113	65.487	P60521	Gabarapl2	Gamma-aminobutyric acid receptor-associated protein-like 2	1.34e-50	113	65.487	Q6TH05	gabarapl2	GABA(A) receptor-associated protein-like 2	3.57e-49	113	64.602	Q9VEG5	Atg8b	Autophagy-related 8b, isoform A	1.1e-39	115	51.304	Q09490	lgg-1	Protein lgg-1	4.94e-38	113	53.097	P60521	Gabarapl2	Gamma-aminobutyric acid receptor-associated protein-like 2	5.41e-50	113	65.487
dd_Smed_v6_14410_0_1	3308	-0.176587	3.54474	2.39421	0.121785	0.349134	-0.0793773	3.54474	0.502881	0.478237	0.570115	0.0683909	3.54474	0.361613	0.547612	0.627057	-0.0288192	3.54474	0.0667636	0.796109	0.960165	0.394186	3.54474	13.6512	0.0002201	0.000580444	0.578149	3.54474	29.1556	6.68e-08	2.79e-07	0.00737581	3.54474	0.00549403	0.940914	0.989525	Q08174	PCDH1	Protocadherin-1	9.63e-69	810	27.654	A0A0A6YWK0	Pcdh11x	Protocadherin 11 X-linked	8.16e-71	806	28.04	E7FAK6	pcdh2g16	Uncharacterized protein	9.24e-64	709	27.08	P33450	ft	Cadherin-related tumor suppressor	2.12e-54	751	28.628	G5EDK5	fmi-1	FlaMIngo (Cadherin plus 7TM domain) homolog	7.33e-48	756	26.852	A0A0A6YWK0	Pcdh11x	Protocadherin 11 X-linked	3.28e-70	806	28.04
dd_Smed_v6_14413_0_1	2701	0.0683948	4.80595	0.503958	0.477766	0.710813	1.81866	4.80595	454.448	7.76e-101	8.88e-99	1.58112	4.80595	346.586	2.35e-77	1.16e-75	-0.169146	4.80595	5.13958	0.0233863	0.373108	1.8327	4.80595	473.669	5.1e-105	6.08e-103	1.65943	4.80595	400.128	5.17e-89	4.22e-87	-0.104878	4.80595	2.16207	0.141454	0.599353	P52746	ZNF142	Zinc finger protein 142	2.61e-06	200	22.5	Q3V1C1	Zfp142	Putative uncharacterized protein	4.12e-07	198	22.727	A7Y7X5	znf711	Zinc finger protein 711	5.25e-05	356	22.191	Q9VK42	CG9932	CG9932, isoform A	4.41e-08	75	34.667	Q19418	ztf-2	Zinc finger putative Transcription Factor family	1.18e-06	51	37.255	Q9VK42	CG9932	CG9932, isoform A	2e-07	75	34.667
dd_Smed_v6_14415_0_1	415	0.267659	1.36829	2.03147	0.154072	0.394274	0.890284	1.36829	27.6256	1.47e-07	5.95e-07	0.464332	1.36829	7.72376	0.00544987	0.0111153	-0.158293	1.36829	1.1085	0.292408	0.805076	0.514915	1.36829	9.23157	0.00237878	0.00525244	0.325306	1.36829	4.18819	0.0407066	0.0675043	0.07805	1.36829	0.309462	0.578011	0.906485	Q6P2Q9	PRPF8	Pre-mRNA-processing-splicing factor 8	4.73e-48	150	58	Q99PV0	Prpf8	Pre-mRNA-processing-splicing factor 8	3.74e-48	150	58	A0A0R4J8E6	prpf8	Pre-mRNA-processing factor 8	7.24e-48	150	58	Q960V2	Prp8	LD33339p	7.02e-48	150	58	P34369	prp-8	Pre-mRNA-splicing factor 8 homolog	8.68e-48	150	55.333	Q99PV0	Prpf8	Pre-mRNA-processing-splicing factor 8	1.5e-47	150	58
dd_Smed_v6_14418_0_1	291	-0.174966	1.3486	0.65552	0.418146	0.664739	-0.610658	1.3486	7.71412	0.00547905	0.0115307	-0.363785	1.3486	2.69357	0.100754	0.151483	0.0719067	1.3486	0.101766	0.749721	0.952569	-0.927168	1.3486	18.1066	2.09e-05	6.47e-05	-0.471839	1.3486	4.82772	0.0280057	0.0484096	0.280363	1.3486	1.68522	0.194232	0.672314	NA	NA	NA	NA	NA	NA	NA	NA	NA	NA	NA	NA	NA	NA	NA	NA	NA	NA	NA	NA	NA	NA	NA	NA	NA	NA	NA	NA	NA	NA	NA	NA	NA	NA	NA	NA
dd_Smed_v6_1442_0_1	817	0.234333	5.96253	10.1506	0.00144258	0.0259664	-0.0357217	5.96253	0.235127	0.627748	0.706311	-0.0852446	5.96253	1.36666	0.242387	0.320615	0.18481	5.96253	6.39755	0.0114278	0.266667	0.0185776	5.96253	0.0650521	0.798682	0.843803	-0.22213	5.96253	9.47697	0.00208068	0.00457738	-0.00637383	5.96253	0.00796431	0.928889	0.98833	P14927	UQCRB	Cytochrome b-c1 complex subunit 7	4.91e-15	92	39.13	Q9D855	Uqcrb	Cytochrome b-c1 complex subunit 7	2.29e-16	87	41.379	Q4VBV1	uqcrb	Cytochrome b-c1 complex subunit 7	3.21e-17	90	42.222	Q9VAW7	UQCR-14L	Cytochrome b-c1 complex subunit 7	3.93e-16	88	42.045	Q9N5E4	CELE_T02H6.11	Uncharacterized protein	3.03e-05	83	31.325	Q4VBV1	uqcrb	Cytochrome b-c1 complex subunit 7	1.46e-16	90	42.222
dd_Smed_v6_14422_0_1	1408	0.302062	2.47752	3.80158	0.0512043	0.215851	0.276928	2.47752	3.26313	0.0708537	0.113512	-0.0559685	2.47752	0.138288	0.709989	0.771879	-0.0308343	2.47752	0.0428957	0.835922	0.968879	0.360433	2.47752	5.8682	0.0154168	0.0287507	-0.0743879	2.47752	0.263015	0.608056	0.682693	-0.132759	2.47752	0.916847	0.338304	0.799826	Q9NWX6	THG1L	Probable tRNA(His) guanylyltransferase	3.85e-81	233	50.644	Q9CY52	Thg1l	Probable tRNA(His) guanylyltransferase	9.57e-83	233	51.502	F1R9P0	thg1l	tRNA(His) guanylyltransferase	8.85e-82	233	54.077	Q9V3N8	l(2)35Bc	Probable tRNA(His) guanylyltransferase	7.46e-80	231	54.113	NA	NA	NA	NA	NA	NA	Q9CY52	Thg1l	Probable tRNA(His) guanylyltransferase	3.85e-82	233	51.502
dd_Smed_v6_14423_0_1	1156	0.600222	3.40559	11.6576	0.000639417	0.015162	1.5828	3.40559	85.5675	2.24e-20	2.36e-19	1.04202	3.40559	40.1602	2.34e-10	1.15e-09	0.0594356	3.40559	0.142087	0.706215	0.94847	0.648265	3.40559	14.2406	0.000160859	0.000434576	0.52901	3.40559	10.4639	0.00121732	0.00279546	0.480967	3.40559	9.10639	0.00254717	0.0617547	NA	NA	NA	NA	NA	NA	NA	NA	NA	NA	NA	NA	NA	NA	NA	NA	NA	NA	NA	NA	NA	NA	NA	NA	NA	NA	NA	NA	NA	NA	NA	NA	NA	NA	NA	NA
dd_Smed_v6_14425_0_1	1761	-0.0588707	2.2983	0.0797135	0.777686	0.898248	0.700486	2.2983	12.2993	0.00045312	0.00116677	0.76019	2.2983	14.3687	0.000150279	0.000399383	0.000833257	2.2983	1.91e-05	0.996517	0.99957	0.370638	2.2983	3.473	0.062378	0.099877	0.138918	2.2983	0.480201	0.488331	0.572672	-0.290591	2.2983	2.32412	0.127382	0.572307	NA	NA	NA	NA	NA	NA	NA	NA	NA	NA	NA	NA	NA	NA	NA	NA	NA	NA	NA	NA	NA	NA	NA	NA	NA	NA	NA	NA	NA	NA	NA	NA	NA	NA	NA	NA
dd_Smed_v6_14426_0_1	1641	-0.0704182	2.79248	0.244846	0.620728	0.809568	0.66806	2.79248	25.0172	5.68e-07	2.15e-06	0.632814	2.79248	21.8326	2.97e-06	9.9e-06	-0.105664	2.79248	0.69391	0.404838	0.856763	-0.0438321	2.79248	0.104204	0.746842	0.802955	0.260815	2.79248	3.80448	0.0511156	0.0827168	0.234229	2.79248	3.40634	0.0649464	0.42469	D6RBW0	CENPE	Centromere-associated protein E	4.2e-15	291	23.711	Q6RT24	Cenpe	Centromere-associated protein E	9.75e-16	375	22.4	A0A0J9YJF3	kif3b	Kinesin-like protein	1.95e-14	305	25.246	Q9NCF9	cana	Mitotic kinesin-like motor protein CENP-ana	1.53e-13	276	25.362	Q19633	klp-11	Kinesin-like protein	2.08e-11	293	23.891	Q6RT24	Cenpe	Centromere-associated protein E	3.92e-15	375	22.4
dd_Smed_v6_14427_0_1	2859	-0.273996	3.66546	7.44242	0.00637041	0.0636304	0.186315	3.66546	3.81794	0.0507065	0.0850946	0.317269	3.66546	10.2663	0.00135481	0.00308674	-0.143041	3.66546	2.31872	0.127825	0.645004	0.250787	3.66546	7.36108	0.00666507	0.0134696	0.502477	3.66546	28.5809	8.99e-08	3.69e-07	-0.0223057	3.66546	0.0674895	0.795028	0.963987	NA	NA	NA	NA	NA	NA	NA	NA	NA	NA	NA	NA	NA	NA	NA	NA	NA	NA	NA	NA	NA	NA	NA	NA	NA	NA	NA	NA	NA	NA	NA	NA	NA	NA	NA	NA
dd_Smed_v6_14428_0_1	1671	-0.271579	2.63962	3.65108	0.056033	0.227268	-0.185049	2.63962	1.76089	0.184513	0.258245	-0.00795932	2.63962	0.0030733	0.95579	0.966849	-0.0944899	2.63962	0.450053	0.50231	0.894873	-0.179868	2.63962	1.76067	0.184541	0.256936	0.073812	2.63962	0.289216	0.590723	0.667153	-0.0178989	2.63962	0.0188495	0.890799	0.984494	Q96EX3	WDR34	WD repeat-containing protein 34	6.55e-40	477	22.013	Q5U4F6	Wdr34	WD repeat-containing protein 34	2.66e-35	450	20.667	A3KNL8	wdr34	Zgc:171284 protein	3.95e-46	516	23.062	M9PC80	Dnai2	Dynein, axonemal, intermediate chain 2, isoform C	4.24e-11	216	26.852	NA	NA	NA	NA	NA	NA	A3KNL8	wdr34	Zgc:171284 protein	1.8e-45	516	23.062
dd_Smed_v6_14430_0_1	1884	-0.049464	2.83643	0.157159	0.691785	0.851889	0.268425	2.83643	5.05467	0.0245596	0.0445941	0.327355	2.83643	7.41476	0.00646909	0.0129876	0.00946504	2.83643	0.00678678	0.934343	0.989055	0.140324	2.83643	1.44194	0.229826	0.309404	0.117026	2.83643	1.00317	0.316544	0.401489	-0.0727624	2.83643	0.449064	0.50278	0.880942	Q86VD9	PIGZ	GPI mannosyltransferase 4	2.59e-25	428	25.935	Q8BTP0	Pigz	GPI mannosyltransferase 4	1.78e-22	453	24.945	NA	NA	NA	NA	NA	NA	Q8MT80	CG45068	GPI mannosyltransferase 4	2.97e-25	506	26.285	NA	NA	NA	NA	NA	NA	Q86VD9	PIGZ	GPI mannosyltransferase 4	1.15e-24	428	25.935
dd_Smed_v6_14432_0_1	979	-0.268346	1.60884	1.64584	0.199527	0.449717	0.752983	1.60884	16.2053	5.68e-05	0.000167252	0.82461	1.60884	17.8763	2.36e-05	6.98e-05	-0.196719	1.60884	1.27686	0.258484	0.779683	0.712752	1.60884	15.2268	9.53e-05	0.000267686	0.680592	1.60884	12.9731	0.000315994	0.000807862	-0.300506	1.60884	3.40218	0.0651104	0.425022	NA	NA	NA	NA	NA	NA	NA	NA	NA	NA	NA	NA	NA	NA	NA	NA	NA	NA	NA	NA	NA	NA	NA	NA	NA	NA	NA	NA	NA	NA	NA	NA	NA	NA	NA	NA
dd_Smed_v6_14434_0_1	1964	-0.184915	2.07538	0.75465	0.385008	0.637955	0.515915	2.07538	6.87017	0.00876462	0.0176977	0.870716	2.07538	19.4158	1.05e-05	3.25e-05	0.169886	2.07538	0.867654	0.351606	0.836806	1.63109	2.07538	80.9057	2.37e-19	2.33e-18	1.60667	2.07538	76.3066	2.43e-18	2.2e-17	-0.209332	2.07538	1.83755	0.175239	0.646488	B1AK53	ESPN	Espin	4.98e-32	238	30.252	Q9ET47	Espn	Espin	1.59e-28	238	29.832	B0S4T8	espn	Espin	5.39e-36	221	31.674	M9MSB2	f	Forked, isoform H	1.66e-18	181	29.834	P17221	fem-1	Sex-determining protein fem-1	3.67e-13	194	29.897	B0S4T8	espn	Espin	2.45e-35	221	31.674
dd_Smed_v6_14435_0_1	1242	0.0146419	2.13945	0.00796478	0.928887	0.965216	0.0589504	2.13945	0.133552	0.714777	0.779858	0.158351	2.13945	0.97279	0.323985	0.408646	0.114042	2.13945	0.521957	0.470008	0.883403	-0.408361	2.13945	6.39581	0.011439	0.021941	-0.239677	2.13945	2.29	0.13021	0.18731	0.183326	2.13945	1.391	0.238237	0.721317	NA	NA	NA	NA	NA	NA	NA	NA	NA	NA	NA	NA	NA	NA	NA	NA	NA	NA	NA	NA	NA	NA	NA	NA	NA	NA	NA	NA	NA	NA	NA	NA	NA	NA	NA	NA
dd_Smed_v6_14436_0_1	922	0.142222	0.339725	0.26161	0.609016	0.802727	-0.445673	0.339725	2.4192	0.119856	0.178764	-0.496466	0.339725	3.06095	0.0801948	0.123805	0.0914289	0.339725	0.0975261	0.754819	0.953687	-0.163343	0.339725	0.364364	0.546093	0.627712	-0.649304	0.339725	5.67662	0.0171924	0.0312205	-0.343739	0.339725	1.69345	0.193146	0.67035	NA	NA	NA	NA	NA	NA	NA	NA	NA	NA	NA	NA	NA	NA	NA	NA	NA	NA	NA	NA	NA	NA	NA	NA	NA	NA	NA	NA	NA	NA	NA	NA	NA	NA	NA	NA
dd_Smed_v6_14439_0_1	3711	-0.0581594	4.02121	0.362537	0.5471	0.760342	0.960904	4.02121	118.439	1.39e-27	2.04e-26	1.03744	4.02121	137.306	1.03e-31	1.52e-30	0.0183748	4.02121	0.0518536	0.819869	0.965443	0.575567	4.02121	42.5966	6.73e-11	3.7e-10	0.50496	4.02121	32.648	1.1e-08	5.02e-08	-0.128766	4.02121	2.59244	0.107375	0.529221	Q92547	TOPBP1	DNA topoisomerase 2-binding protein 1	4.93e-35	397	25.441	Q6ZQF0	Topbp1	DNA topoisomerase 2-binding protein 1	1.87e-36	407	25.553	F1R135	topbp1	Topoisomerase (DNA) II-binding protein 1	2.1e-64	1023	22.776	Q9GTU6	mus101	BRCT-domain protein MUS101	3.53e-26	267	26.217	Q20129	mus-101	Uncharacterized protein	7.01e-25	252	24.206	F1R135	topbp1	Topoisomerase (DNA) II-binding protein 1	9.54e-64	1023	22.776
dd_Smed_v6_1444_0_1	2827	0.0249246	8.45573	0.147987	0.700467	0.856936	-0.363965	8.45573	31.413	2.09e-08	9.25e-08	-0.399533	8.45573	37.808	7.81e-10	3.69e-09	-0.010643	8.45573	0.0268469	0.869849	0.975229	-0.426306	8.45573	43.2351	4.85e-11	2.7e-10	-0.39456	8.45573	37.1368	1.1e-09	5.53e-09	0.0566712	8.45573	0.769813	0.380275	0.82326	Q9H0M0	WWP1	NEDD4-like E3 ubiquitin-protein ligase WWP1	0	589	58.913	Q8BZZ3	Wwp1	NEDD4-like E3 ubiquitin-protein ligase WWP1	0	589	58.913	X1WEK3	wwp1	WW domain-containing E3 ubiquitin protein ligase 1	0	599	57.763	Q9Y0H4	Su(dx)	E3 ubiquitin-protein ligase Su(dx)	0	615	57.073	Q95XU3	wwp-1	E3 ubiquitin-protein ligase	0	779	51.476	Q8BZZ3	Wwp1	NEDD4-like E3 ubiquitin-protein ligase WWP1	0	589	58.913
dd_Smed_v6_14441_0_1	1276	0.0732207	2.21923	0.293191	0.588183	0.789693	-0.25748	2.21923	3.50661	0.0611243	0.100061	-0.204916	2.21923	2.29772	0.129564	0.188249	0.125785	2.21923	0.837465	0.360123	0.839655	0.337396	2.21923	7.37462	0.00661507	0.0133765	0.0996047	2.21923	0.653513	0.418859	0.505881	-0.16457	2.21923	2.16727	0.140976	0.598357	NA	NA	NA	NA	NA	NA	NA	NA	NA	NA	NA	NA	NA	NA	NA	NA	NA	NA	NA	NA	NA	NA	NA	NA	NA	NA	NA	NA	NA	NA	NA	NA	NA	NA	NA	NA
dd_Smed_v6_14444_0_1	1445	0.309105	2.6104	5.09152	0.0240431	0.140065	0.0274718	2.6104	0.03961	0.842245	0.883278	-0.0434669	2.6104	0.108295	0.742094	0.799493	0.238167	2.6104	3.20701	0.0733235	0.550319	0.438744	2.6104	11.4521	0.000714134	0.00173297	0.205436	2.6104	2.74007	0.0978602	0.146712	0.0757972	2.6104	0.423092	0.515398	0.885979	Q9Y5X5	NPFFR2	Neuropeptide FF receptor 2	9.4e-07	253	26.877	Q924H0	Npffr2	Neuropeptide FF receptor 2	6.59e-09	312	25.321	F1R0N6	nmur3	Neuromedin U receptor 3	6.68e-08	296	22.973	Q8SWR3	SPR	Sex peptide receptor	2.7e-37	318	32.075	G5EFX1	egl-6	G protein-coupled receptor EGL-6 isoform b	2.1e-08	339	23.894	Q8SWR3	SPR	Sex peptide receptor	1.22e-36	318	32.075
dd_Smed_v6_14445_0_1	802	0.0217365	2.16454	0.0194036	0.889216	0.949478	0.543551	2.16454	13.9472	0.000188022	0.000513738	0.487801	2.16454	11.1248	0.000851812	0.00201359	-0.0340132	2.16454	0.0622531	0.80297	0.961231	0.361668	2.16454	6.40369	0.0113883	0.0218587	0.256541	2.16454	3.25797	0.0710772	0.110972	-0.0833901	2.16454	0.419008	0.517432	0.886522	Q9NY65	TUBA8	Tubulin alpha-8 chain	3.76e-27	89	52.809	P68373	Tuba1c	Tubulin alpha-1C chain	4.02e-27	89	52.809	Q6DC49	tuba8l3	Tubulin alpha chain	3.8e-27	89	52.809	P06604	alphaTub85E	Tubulin alpha-2 chain	4.13e-27	89	52.809	P34690	tba-2	Tubulin alpha-2 chain	1.66e-27	89	52.809	P68373	Tuba1c	Tubulin alpha-1C chain	1.61e-26	89	52.809
dd_Smed_v6_14446_0_1	1050	-0.205995	2.09597	2.21832	0.136381	0.36898	-0.58638	2.09597	17.2804	3.23e-05	9.82e-05	-0.273278	2.09597	3.61969	0.0570995	0.091994	0.107107	2.09597	0.533388	0.465186	0.882752	-0.426177	2.09597	10.2564	0.00136214	0.00314391	-0.0773962	2.09597	0.339312	0.560227	0.639767	0.142786	2.09597	1.26383	0.260928	0.741741	NA	NA	NA	NA	NA	NA	NA	NA	NA	NA	NA	NA	NA	NA	NA	NA	NA	NA	Q9VY33	dpr8	Defective proboscis extension response 8, isoform A	0.000296	92	31.522	C6KRM7	rig-5	NeuRonal IGCAM	0.000286	153	22.876	NA	NA	NA	NA	NA	NA
dd_Smed_v6_1445_0_1	2163	-0.040544	7.87205	0.529198	0.466944	0.702512	0.650462	7.87205	138.382	6.01e-32	1.06e-30	0.690598	7.87205	155.761	9.55e-36	1.63e-34	-0.000407946	7.87205	5.6e-05	0.994029	0.999513	0.286625	7.87205	27.0549	1.98e-07	7.76e-07	0.219758	7.87205	15.9235	6.6e-05	0.000187871	-0.107411	7.87205	3.90008	0.0482837	0.36771	Q12931	TRAP1	Heat shock protein 75 kDa, mitochondrial	0	663	50.377	Q9CQN1	Trap1	Heat shock protein 75 kDa, mitochondrial	0	656	49.848	Q7T3L3	hsp90b1	Chaperone protein GP96	5.88e-96	677	31.758	A1Z6L9	Trap1	FI21274p1	0	633	50.553	Q18688	daf-21	Heat shock protein 90	2.06e-103	660	31.515	Q9CQN1	Trap1	Heat shock protein 75 kDa, mitochondrial	0	656	49.848
dd_Smed_v6_14450_0_1	897	0.296784	1.5192	2.18729	0.139154	0.37271	0.0833232	1.5192	0.171632	0.678666	0.749654	-0.219309	1.5192	1.24209	0.265068	0.345371	-0.00584825	1.5192	0.000881604	0.976313	0.995173	0.405802	1.5192	4.5508	0.0329034	0.0567822	0.325196	1.5192	3.24769	0.0715242	0.111598	0.216178	1.5192	1.62316	0.202651	0.683856	P61601	NCALD	Neurocalcin-delta	1.29e-48	194	41.237	Q91X97	Ncald	Neurocalcin-delta	1.42e-48	194	41.237	Q7SXX4	hpcal1	Hippocalcin-like 1	1.65e-47	184	41.848	Q9VWX8	Frq2	FI18190p1	7.38e-48	182	43.407	P36608	ncs-1	Neuronal calcium sensor 1	3e-45	184	41.304	Q91X97	Ncald	Neurocalcin-delta	5.71e-48	194	41.237
dd_Smed_v6_14451_0_1	439	0.50121	0.825516	3.3777	0.0660842	0.250227	1.22484	0.825516	23.0999	1.54e-06	5.51e-06	0.278513	0.825516	1.24273	0.264945	0.345275	-0.445122	0.825516	3.64771	0.0561464	0.51956	0.534127	0.825516	4.22437	0.0398474	0.0673212	0.0983165	0.825516	0.164629	0.68493	0.748995	0.0653995	0.825516	0.0817764	0.774904	0.960079	NA	NA	NA	NA	NA	NA	NA	NA	NA	NA	NA	NA	NA	NA	NA	NA	NA	NA	NA	NA	NA	NA	NA	NA	NA	NA	NA	NA	NA	NA	NA	NA	NA	NA	NA	NA
dd_Smed_v6_14453_0_1	1769	-0.125638	2.40639	0.58558	0.444134	0.685693	-0.128186	2.40639	0.62262	0.430075	0.522883	-0.379462	2.40639	5.08291	0.0241627	0.0426482	-0.376913	2.40639	5.12048	0.0236451	0.374674	-0.411344	2.40639	6.52245	0.0106521	0.0205678	-0.0635486	2.40639	0.158779	0.690283	0.753721	0.222158	2.40639	2.02571	0.154656	0.620259	NA	NA	NA	NA	NA	NA	NA	NA	NA	NA	NA	NA	NA	NA	NA	NA	NA	NA	NA	NA	NA	NA	NA	NA	NA	NA	NA	NA	NA	NA	NA	NA	NA	NA	NA	NA
dd_Smed_v6_14454_0_1	2117	0.0135609	3.45463	0.0128135	0.909875	0.956418	0.132247	3.45463	1.26453	0.260796	0.345263	-0.0747564	3.45463	0.393682	0.530371	0.612445	-0.193443	3.45463	2.73764	0.0980096	0.598307	0.292947	3.45463	6.5812	0.0103061	0.0199731	0.347072	3.45463	9.46782	0.00209108	0.00459725	0.0676857	3.45463	0.400019	0.527079	0.889531	NA	NA	NA	NA	NA	NA	NA	NA	NA	NA	NA	NA	NA	NA	NA	NA	NA	NA	Q9NBK8	Tehao	Toll-5	3.24e-08	140	30.714	NA	NA	NA	NA	NA	NA	Q9NBK8	Tehao	Toll-5	1.47e-07	140	30.714
dd_Smed_v6_14456_0_1	1360	0.054751	3.02652	0.143124	0.705195	0.859264	0.236912	3.02652	2.79063	0.0948171	0.146124	0.245337	3.02652	3.04268	0.0811021	0.125045	0.0631765	3.02652	0.210481	0.646391	0.930256	0.388552	3.02652	7.92112	0.00488611	0.0101766	0.485448	3.02652	12.8881	0.000330681	0.000841824	0.151647	3.02652	1.39608	0.237381	0.721051	NA	NA	NA	NA	NA	NA	NA	NA	NA	NA	NA	NA	NA	NA	NA	NA	NA	NA	NA	NA	NA	NA	NA	NA	NA	NA	NA	NA	NA	NA	NA	NA	NA	NA	NA	NA
dd_Smed_v6_14458_0_1	1925	-0.330194	2.33519	5.40263	0.0201064	0.125913	0.162264	2.33519	1.49383	0.221623	0.301547	0.412308	2.33519	8.77958	0.00304621	0.00652228	-0.080151	2.33519	0.380694	0.537232	0.907128	-0.0193579	2.33519	0.0221723	0.88163	0.908596	0.422016	2.33519	10.1593	0.00143579	0.00325712	0.11118	2.33519	0.859397	0.353907	0.809069	Q13537	-	Putative transposase	2.2e-122	456	44.518	B2RRL2	Jrkl	Jerky protein homolog-like	1.42e-69	404	33.663	NA	NA	NA	NA	NA	NA	NA	NA	NA	NA	NA	NA	NA	NA	NA	NA	NA	NA	Q13537	-	Putative transposase	9.73e-122	456	44.518
dd_Smed_v6_14459_0_1	787	-0.295928	1.46434	2.46328	0.116535	0.341064	0.0206132	1.46434	0.0133148	0.908136	0.933912	0.520895	1.46434	8.22849	0.00412377	0.0086016	0.204353	1.46434	1.41469	0.23428	0.760062	0.118837	1.46434	0.488321	0.484677	0.571296	0.486146	1.46434	7.89305	0.00496251	0.0101385	0.0713806	1.46434	0.214541	0.643231	0.927351	NA	NA	NA	NA	NA	NA	NA	NA	NA	NA	NA	NA	NA	NA	NA	NA	NA	NA	NA	NA	NA	NA	NA	NA	NA	NA	NA	NA	NA	NA	NA	NA	NA	NA	NA	NA
dd_Smed_v6_1446_0_1	421	-0.0597885	2.69119	0.104679	0.746285	0.882565	-5.44838	2.69119	437.673	3.47e-97	3.58e-95	-5.76248	2.69119	439.274	1.56e-97	1.22e-95	-0.373891	2.69119	0.923401	0.336584	0.829738	-4.96675	2.69119	428.905	2.81e-95	2.8e-93	-5.34543	2.69119	457.862	1.4e-101	1.38e-99	-0.438464	2.69119	2.09784	0.147508	0.609084	P10646	TFPI	Tissue factor pathway inhibitor	2.09e-13	51	56.863	O54819	Tfpi	Tissue factor pathway inhibitor	9.58e-14	67	47.761	F1QXZ6	spint1b	Serine peptidase inhibitor, Kunitz type 1 b	3.91e-12	53	49.057	Q9VQU0	CG10031	Uncharacterized protein	5.05e-10	52	46.154	O76840	mig-6	Papilin	1.61e-11	54	50	O54819	Tfpi	Tissue factor pathway inhibitor	3.85e-13	67	47.761
dd_Smed_v6_14462_0_1	1165	0.184153	2.33132	1.83908	0.175059	0.421102	-0.00668235	2.33132	0.00241729	0.960787	0.972237	-0.0657892	2.33132	0.247839	0.6186	0.691897	0.125046	2.33132	0.895386	0.344022	0.832948	0.330149	2.33132	6.81928	0.00901791	0.0177362	0.271109	2.33132	5.02382	0.0250009	0.0437236	0.125113	2.33132	1.26475	0.260754	0.741741	P27105	STOM	Erythrocyte band 7 integral membrane protein	5.81e-91	250	62.8	P54116	Stom	Erythrocyte band 7 integral membrane protein	6.61e-92	275	60.364	F1R5A4	stoml3b	Stomatin (EPB72)-like 3b	5.11e-87	248	63.71	Q9VZA4	CG42540	Band 7 protein CG42540	1.51e-95	258	65.116	Q8MQ74	mec-2	Uncharacterized protein	2.1e-95	327	55.046	Q9VZA4	CG42540	Band 7 protein CG42540	6.86e-95	258	65.116
dd_Smed_v6_14466_0_1	1343	-0.133809	2.35135	0.659078	0.416885	0.663753	-0.150691	2.35135	0.853505	0.355563	0.446897	-0.274207	2.35135	2.67272	0.102082	0.153089	-0.257325	2.35135	2.403	0.121103	0.638154	-0.0912297	2.35135	0.331092	0.565017	0.645302	0.16379	2.35135	1.07884	0.298957	0.382967	0.121211	2.35135	0.64301	0.422623	0.841745	NA	NA	NA	NA	NA	NA	NA	NA	NA	NA	NA	NA	NA	NA	NA	NA	NA	NA	NA	NA	NA	NA	NA	NA	NA	NA	NA	NA	NA	NA	NA	NA	NA	NA	NA	NA
dd_Smed_v6_14467_0_1	1683	0.135566	2.88982	1.30999	0.252397	0.510167	-0.235806	2.88982	3.84732	0.0498255	0.0838001	-0.274031	2.88982	5.33872	0.0208568	0.0373941	0.0973404	2.88982	0.653765	0.41877	0.861206	-0.464293	2.88982	15.4443	8.5e-05	0.000240378	-0.188768	2.88982	2.80429	0.0940122	0.141739	0.411091	2.88982	13.4593	0.000243797	0.0110414	Q9UPQ7	PDZRN3	E3 ubiquitin-protein ligase PDZRN3	1.46e-05	122	25.41	Q69ZS0	Pdzrn3	E3 ubiquitin-protein ligase PDZRN3	1.63e-05	125	25.6	F1R1J1	lnx2a	Ligand of numb-protein X 2a	0.000137	111	25.225	NA	NA	NA	NA	NA	NA	NA	NA	NA	NA	NA	NA	Q9UPQ7	PDZRN3	E3 ubiquitin-protein ligase PDZRN3	6.46e-05	122	25.41
dd_Smed_v6_1447_0_1	3240	0.136406	7.37238	3.07295	0.0796049	0.277487	-0.423926	7.37238	29.4374	5.78e-08	2.44e-07	-0.582234	7.37238	55.3712	9.98e-14	6.41e-13	-0.021902	7.37238	0.0783731	0.779514	0.957913	-0.493969	7.37238	40.1695	2.33e-10	1.22e-09	-0.633439	7.37238	66.1097	4.27e-16	3.39e-15	-0.0030638	7.37238	0.00155868	0.968508	0.994969	Q9H5I5	PIEZO2	Piezo-type mechanosensitive ion channel component 2	5.13e-72	417	34.772	Q8CD54	Piezo2	Piezo-type mechanosensitive ion channel component 2	1.89e-70	418	34.928	E7FD74	piezo1	Piezo-type mechanosensitive ion channel component	5.57e-60	424	33.255	M9MSG8	Piezo	Piezo-type mechanosensitive ion channel component	2.03e-64	441	31.519	A0A061ACU2	pezo-1	Piezo-type mechanosensitive ion channel component	1.74e-34	466	27.253	Q9H5I5	PIEZO2	Piezo-type mechanosensitive ion channel component 2	2.27e-71	417	34.772
dd_Smed_v6_14470_0_1	627	-0.0989941	1.70652	0.148661	0.699819	0.856792	0.133751	1.70652	0.28077	0.596197	0.678485	-0.30878	1.70652	1.41571	0.234111	0.311457	-0.541524	1.70652	4.4954	0.0339862	0.430578	0.0603898	1.70652	0.0587134	0.808541	0.851277	0.254248	1.70652	1.05278	0.304868	0.389028	0.0948642	1.70652	0.155975	0.692889	0.940215	NA	NA	NA	NA	NA	NA	NA	NA	NA	NA	NA	NA	NA	NA	NA	NA	NA	NA	NA	NA	NA	NA	NA	NA	NA	NA	NA	NA	NA	NA	NA	NA	NA	NA	NA	NA
dd_Smed_v6_14471_0_1	1168	0.120299	2.36518	0.778486	0.377604	0.631756	-0.378325	2.36518	7.35258	0.00669667	0.0138548	-0.732868	2.36518	26.515	2.62e-07	9.79e-07	-0.234244	2.36518	2.58312	0.108009	0.617525	-0.56951	2.36518	17.3465	3.11e-05	9.39e-05	-0.643596	2.36518	22.9997	1.62e-06	5.79e-06	0.0462124	2.36518	0.118493	0.730674	0.949118	O15527	OGG1	N-glycosylase/DNA lyase	1.9e-59	321	36.449	O08760	Ogg1	N-glycosylase/DNA lyase	1.39e-60	316	34.81	B0R135	ogg1	8-oxoguanine DNA glycosylase	3.33e-53	376	33.511	Q9V3I8	Ogg1	N-glycosylase/DNA lyase	2.93e-51	314	35.669	NA	NA	NA	NA	NA	NA	O08760	Ogg1	N-glycosylase/DNA lyase	5.6e-60	316	34.81
dd_Smed_v6_14472_0_1	1756	-0.363783	2.01338	3.5012	0.0613245	0.239097	-0.402544	2.01338	4.35205	0.0369645	0.0642257	-0.127527	2.01338	0.412198	0.520856	0.604114	-0.0887657	2.01338	0.202686	0.652562	0.933636	-0.268275	2.01338	2.05108	0.152098	0.217327	0.0541784	2.01338	0.0811914	0.775689	0.825221	-0.04133	2.01338	0.051145	0.821083	0.968867	NA	NA	NA	NA	NA	NA	NA	NA	NA	NA	NA	NA	NA	NA	NA	NA	NA	NA	NA	NA	NA	NA	NA	NA	NA	NA	NA	NA	NA	NA	NA	NA	NA	NA	NA	NA
dd_Smed_v6_14474_0_1	1314	-0.0613523	2.69283	0.176458	0.674435	0.841711	-0.381193	2.69283	6.69078	0.00969127	0.0193595	-0.167076	2.69283	1.29411	0.255292	0.334474	0.152764	2.69283	1.0631	0.302508	0.809836	-0.0693071	2.69283	0.242053	0.622727	0.698185	0.14823	2.69283	1.13148	0.287459	0.370128	0.156185	2.69283	1.35967	0.243594	0.726314	P28472	GABRB3	Gamma-aminobutyric acid receptor subunit beta-3	1.8e-14	275	21.818	P63080	Gabrb3	Gamma-aminobutyric acid receptor subunit beta-3	2.28e-14	275	21.818	F1QPW7	gabrb1	Gamma-aminobutyric acid (GABA) A receptor, beta 1	5.85e-16	293	21.502	Q9VGI0	HisCl1	Histamine-gated chloride channel subunit 1	1.6e-09	263	23.194	Q95PJ6	avr-15	Uncharacterized protein	2.66e-10	291	23.368	F1QPW7	gabrb1	Gamma-aminobutyric acid (GABA) A receptor, beta 1	2.66e-15	293	21.502
dd_Smed_v6_14475_0_1	741	0.341041	0.0899933	1.66926	0.196358	0.446164	-0.0555613	0.0899933	0.0419105	0.83779	0.880033	-0.045292	0.0899933	0.0328913	0.856085	0.89002	0.35131	0.0899933	1.87162	0.17129	0.701338	0.0853193	0.0899933	0.113543	0.736147	0.794256	-0.0164792	0.0899933	0.00505942	0.943295	0.957302	0.239242	0.0899933	1.20004	0.273313	0.748971	NA	NA	NA	NA	NA	NA	NA	NA	NA	NA	NA	NA	NA	NA	NA	NA	NA	NA	NA	NA	NA	NA	NA	NA	NA	NA	NA	NA	NA	NA	NA	NA	NA	NA	NA	NA
dd_Smed_v6_14478_0_1	2439	-0.183455	3.80038	2.67757	0.101771	0.317265	0.747301	3.80038	50.739	1.06e-12	6.86e-12	0.918116	3.80038	74.7215	5.42e-18	4.46e-17	-0.0126401	3.80038	0.0162819	0.898465	0.981992	0.425465	3.80038	16.6365	4.53e-05	0.000133411	0.573605	3.80038	29.8908	4.57e-08	1.94e-07	-0.0353154	3.80038	0.132517	0.715836	0.944968	Q06AH7	TF	Transferrin	9.56e-78	752	29.388	Q921I1	Tf	Serotransferrin	2.41e-76	734	29.155	B8JL43	tfa	Serotransferrin	1.71e-46	747	25.167	Q9VTZ5	Tsf2	LD22449p	2.78e-93	784	28.699	NA	NA	NA	NA	NA	NA	Q9VTZ5	Tsf2	LD22449p	1.26e-92	784	28.699
dd_Smed_v6_1448_0_1	738	0.264703	5.22025	8.5573	0.0034414	0.0443066	0.296756	5.22025	10.8952	0.000964135	0.00234201	0.244614	5.22025	7.63151	0.00573574	0.0116418	0.21256	5.22025	5.84126	0.0156547	0.308213	0.295658	5.22025	11.0432	0.000890107	0.00212413	0.0458572	5.22025	0.273867	0.600749	0.676386	0.0149017	5.22025	0.0299797	0.862536	0.980155	P61923	COPZ1	Coatomer subunit zeta-1	8.79e-52	175	51.429	P61924	Copz1	Coatomer subunit zeta-1	9.67e-52	175	51.429	Q9IB48	copz1	Nonclathrin coat protein zeta1-COP	2.08e-50	175	49.143	Q9VV89	zetaCOP	Coat protein (Coatomer) zeta, isoform A	1.58e-49	164	53.049	O17901	copz-1	Probable coatomer subunit zeta	6.79e-47	183	45.902	P61924	Copz1	Coatomer subunit zeta-1	3.89e-51	175	51.429
dd_Smed_v6_14482_0_1	1452	0.26344	1.51839	2.44742	0.117718	0.343054	-0.361761	1.51839	4.25542	0.0391253	0.0676723	-0.609091	1.51839	12.5173	0.000403206	0.00100544	0.0161094	1.51839	0.00806371	0.928448	0.987624	-0.550898	1.51839	10.3568	0.00128996	0.00299252	-0.668099	1.51839	16.7381	4.29e-05	0.000125139	0.146239	1.51839	0.780493	0.37699	0.822676	P11229	CHRM1	Muscarinic acetylcholine receptor M1	2.08e-54	420	35.714	P12657	Chrm1	Muscarinic acetylcholine receptor M1	5.15e-54	420	35	B3DJA3	chrm5a	Muscarinic acetylcholine receptor	4.88e-52	449	32.962	P16395	mAChR-A	Muscarinic acetylcholine receptor DM1	6.96e-52	236	42.373	Q9U7D5	gar-3	Muscarinic acetylcholine receptor gar-3	6.41e-43	255	36.471	P11229	CHRM1	Muscarinic acetylcholine receptor M1	9.21e-54	420	35.714
dd_Smed_v6_14483_0_1	910	-0.0355219	1.72053	0.046082	0.830027	0.921276	-0.492965	1.72053	8.46324	0.00362395	0.0079279	-0.420326	1.72053	6.03498	0.0140251	0.0260926	0.037118	1.72053	0.0448604	0.832261	0.96768	-0.69945	1.72053	17.8152	2.43e-05	7.46e-05	-0.17645	1.72053	1.22935	0.267533	0.348421	0.487478	1.72053	9.43189	0.00213245	0.0544017	Q12933	TRAF2	TNF receptor-associated factor 2	7.81e-23	221	29.864	P39429	Traf2	TNF receptor-associated factor 2	6.06e-24	218	31.193	Q6DEG0	traf3	TNF receptor-associated factor 3	6.44e-16	238	24.37	Q9UAC5	Traf4	TRAF1	6.04e-07	146	23.973	G5EG80	trf-1	TNF Receptor Associated Factor (TRAF) homolog	7.44e-08	131	25.191	P39429	Traf2	TNF receptor-associated factor 2	2.43e-23	218	31.193
dd_Smed_v6_14484_0_1	1729	0.140911	3.30709	2.07169	0.150055	0.388672	-0.318147	3.30709	10.0703	0.00150679	0.00354196	-0.42831	3.30709	18.5855	1.62e-05	4.9e-05	0.030748	3.30709	0.0912628	0.762578	0.954191	-0.224481	3.30709	5.47368	0.0193049	0.0351553	-0.323052	3.30709	11.9275	0.000553116	0.00135534	0.04234	3.30709	0.215328	0.642623	0.927351	Q9BQ90	KLHDC3	Kelch domain-containing protein 3	1.19e-19	266	29.323	Q8VEM9	Klhdc3	Kelch domain-containing protein 3	6.72e-19	267	29.213	Q6NUZ4	klhdc3	Zgc:85727	3.99e-11	163	29.448	Q9W3D5	CG12081	LD20420p	5.37e-11	258	26.357	NA	NA	NA	NA	NA	NA	Q9BQ90	KLHDC3	Kelch domain-containing protein 3	5.28e-19	266	29.323
dd_Smed_v6_14487_0_1	1922	0.171896	3.21607	2.15281	0.14231	0.376595	0.218765	3.21607	3.58798	0.0581988	0.0959254	0.164748	3.21607	2.11226	0.146123	0.208861	0.117879	3.21607	1.11399	0.291216	0.804325	-0.661927	3.21607	31.0582	2.5e-08	1.08e-07	-0.424088	3.21607	14.0078	0.000182058	0.000484988	0.409735	3.21607	12.7805	0.000350255	0.0144326	Q86UP8	GTF2IRD2	General transcription factor II-I repeat domain-containing protein 2A	2.97e-12	106	33.962	Q99NI3	Gtf2ird2	General transcription factor II-I repeat domain-containing protein 2	1.12e-12	76	46.053	A0A0G2KYX9	-	Uncharacterized protein	2.41e-15	122	35.246	NA	NA	NA	NA	NA	NA	NA	NA	NA	NA	NA	NA	A0A0G2KYX9	-	Uncharacterized protein	1.1e-14	122	35.246
dd_Smed_v6_14488_0_1	443	0.00888729	-0.160434	0.000450478	0.983067	0.991143	0.660263	-0.160434	3.03634	0.0814194	0.128131	1.13481	-0.160434	9.5541	0.00199504	0.00442546	0.483432	-0.160434	2.03785	0.153426	0.68166	0.457444	-0.160434	1.50317	0.220185	0.2986	0.831821	-0.160434	5.31315	0.0211651	0.0375901	0.383265	-0.160434	1.39376	0.237772	0.721119	NA	NA	NA	NA	NA	NA	NA	NA	NA	NA	NA	NA	NA	NA	NA	NA	NA	NA	NA	NA	NA	NA	NA	NA	NA	NA	NA	NA	NA	NA	NA	NA	NA	NA	NA	NA
dd_Smed_v6_14489_0_1	738	0.438523	1.95749	4.23845	0.0395182	0.188263	0.868641	1.95749	17.735	2.54e-05	7.84e-05	0.479585	1.95749	5.8177	0.0158657	0.0291544	0.0494665	1.95749	0.0663342	0.796751	0.960165	0.688297	1.95749	11.3779	0.00074323	0.00179735	0.152338	1.95749	0.601897	0.437855	0.524416	-0.0974365	1.95749	0.271031	0.602641	0.916172	NA	NA	NA	NA	NA	NA	NA	NA	NA	NA	NA	NA	NA	NA	NA	NA	NA	NA	NA	NA	NA	NA	NA	NA	NA	NA	NA	NA	NA	NA	NA	NA	NA	NA	NA	NA
dd_Smed_v6_1449_0_1	1707	0.0284359	7.07081	0.307052	0.579495	0.784205	0.536038	7.07081	112.856	2.32e-26	3.25e-25	0.591605	7.07081	138.337	6.15e-32	9.08e-31	0.084003	7.07081	2.90658	0.088219	0.579577	0.327433	7.07081	42.5927	6.74e-11	3.7e-10	0.215573	7.07081	18.6133	1.6e-05	5e-05	-0.0834238	7.07081	2.92625	0.0871495	0.480502	O43242	PSMD3	26S proteasome non-ATPase regulatory subunit 3	6.04e-162	470	57.234	P14685	Psmd3	26S proteasome non-ATPase regulatory subunit 3	9.38e-161	470	57.021	Q6NYV1	psmd3	Proteasome (Prosome, macropain) 26S subunit, non-ATPase, 3	8.59e-159	471	56.051	P25161	Rpn3	Probable 26S proteasome non-ATPase regulatory subunit 3	1.56e-137	484	50.207	Q04908	rpn-3	26S proteasome non-ATPase regulatory subunit 3	1.78e-97	509	39.489	O43242	PSMD3	26S proteasome non-ATPase regulatory subunit 3	2.67e-161	470	57.234
dd_Smed_v6_14490_0_1	1463	-0.220437	3.14868	2.81855	0.0931807	0.301723	-1.76152	3.14868	152.951	3.93e-35	7.78e-34	-1.67838	3.14868	131.443	1.98e-30	2.77e-29	-0.137297	3.14868	0.764847	0.381816	0.847575	-0.909331	3.14868	47.5711	5.3e-12	3.19e-11	-1.06564	3.14868	62.36	2.86e-15	2.16e-14	-0.376742	3.14868	7.84052	0.0051088	0.0986098	Q8N371	KDM8	Lysine-specific demethylase 8	3.9e-07	225	24	Q9CXT6	Kdm8	Lysine-specific demethylase 8	4.66e-07	229	23.581	Q568J4	jmjd7	Zgc:110265	0.000722	132	21.212	M9PDS1	Dmel\CG13902	Uncharacterized protein, isoform C	0.000125	116	23.276	NA	NA	NA	NA	NA	NA	Q8N371	KDM8	Lysine-specific demethylase 8	1.72e-06	225	24
dd_Smed_v6_14491_0_1	2048	0.0876379	3.67436	0.563936	0.452679	0.691857	0.930685	3.67436	72.88	1.38e-17	1.24e-16	0.851595	3.67436	62.2231	3.07e-15	2.15e-14	0.0085472	3.67436	0.00723025	0.932237	0.988599	0.814801	3.67436	57.4868	3.4e-14	2.42e-13	0.721945	3.67436	46.7645	8.01e-12	4.81e-11	-0.0052176	3.67436	0.00293121	0.956823	0.993054	Q86XL3	ANKLE2	Ankyrin repeat and LEM domain-containing protein 2	3.78e-47	328	33.232	Q6P1H6	Ankle2	Ankyrin repeat and LEM domain-containing protein 2	1e-49	434	31.336	A2CEB2	ankle2	Ankle2 protein	2.01e-50	431	31.09	X2JCC5	Ankle2	ANKLE2 ortholog, isoform G	7.6e-23	264	30.303	H2KZB2	lem-4	Ankyrin repeat and LEM domain-containing protein 2 homolog	4.39e-37	377	30.504	A2CEB2	ankle2	Ankle2 protein	9.16e-50	431	31.09
dd_Smed_v6_14494_0_1	1533	-0.0529447	3.11089	0.210226	0.64659	0.825261	0.281008	3.11089	6.50935	0.0107309	0.0212144	0.271918	3.11089	5.92655	0.0149144	0.0275661	-0.062034	3.11089	0.339674	0.560017	0.911863	0.423377	3.11089	16.0724	6.1e-05	0.000176412	0.546077	3.11089	27.3294	1.72e-07	6.85e-07	0.0697552	3.11089	0.544032	0.460766	0.860587	NA	NA	NA	NA	NA	NA	NA	NA	NA	NA	NA	NA	NA	NA	NA	NA	NA	NA	NA	NA	NA	NA	NA	NA	NA	NA	NA	NA	NA	NA	NA	NA	NA	NA	NA	NA
dd_Smed_v6_14495_0_1	684	-0.145604	1.4406	0.507485	0.47623	0.709596	0.219633	1.4406	1.26555	0.260604	0.345046	-0.0561858	1.4406	0.0745627	0.784806	0.833175	-0.421423	1.4406	4.59606	0.0320456	0.417639	0.16662	1.4406	0.76877	0.380598	0.469875	0.334755	1.4406	3.10282	0.0781569	0.120548	0.0225308	1.4406	0.016524	0.897717	0.985356	NA	NA	NA	NA	NA	NA	NA	NA	NA	NA	NA	NA	NA	NA	NA	NA	NA	NA	NA	NA	NA	NA	NA	NA	NA	NA	NA	NA	NA	NA	NA	NA	NA	NA	NA	NA
dd_Smed_v6_14497_0_1	792	0.0624642	2.01441	0.190065	0.662862	0.834885	-1.26551	2.01441	63.941	1.28e-15	1.02e-14	-1.01989	2.01441	43.5061	4.23e-11	2.21e-10	0.308087	2.01441	3.23633	0.0720218	0.547392	-0.96951	2.01441	43.1867	4.98e-11	2.76e-10	-0.777073	2.01441	29.5177	5.54e-08	2.33e-07	0.254901	2.01441	3.00285	0.0831182	0.469793	NA	NA	NA	NA	NA	NA	NA	NA	NA	NA	NA	NA	NA	NA	NA	NA	NA	NA	NA	NA	NA	NA	NA	NA	NA	NA	NA	NA	NA	NA	NA	NA	NA	NA	NA	NA
dd_Smed_v6_145_0_1	732	0.131168	9.66221	3.34768	0.0672997	0.25278	-0.1423	9.66221	3.93873	0.0471863	0.0799936	-0.205253	9.66221	8.19649	0.00419714	0.00873945	0.0682143	9.66221	0.905724	0.341251	0.830504	-0.206927	9.66221	8.33669	0.00388524	0.00825668	-0.361603	9.66221	25.4414	4.56e-07	1.74e-06	-0.0235082	9.66221	0.107918	0.742528	0.952314	P26373	RPL13	60S ribosomal protein L13	3.33e-55	202	51.485	P47963	Rpl13	60S ribosomal protein L13	1.25e-55	202	52.475	Q90Z10	rpl13	60S ribosomal protein L13	4.69e-57	202	52.97	P41126	RpL13	60S ribosomal protein L13	1.49e-54	197	52.284	P91128	rpl-13	60S ribosomal protein L13	4.73e-50	192	46.354	Q90Z10	rpl13	60S ribosomal protein L13	2.14e-56	202	52.97
dd_Smed_v6_1450_0_1	1228	0.238078	6.77482	11.2746	0.000785737	0.0175197	-0.958637	6.77482	175.537	4.57e-40	1.07e-38	-1.19412	6.77482	270.513	8.77e-61	3.04e-59	0.00259504	6.77482	0.00126819	0.971592	0.993758	-1.07132	6.77482	221.014	5.44e-50	1.8e-48	-1.1928	6.77482	275.632	6.72e-62	3.08e-60	0.116604	6.77482	2.64979	0.103564	0.520327	Q9Y3L5	RAP2C	Ras-related protein Rap-2c	6.06e-49	177	46.328	Q8BU31	Rap2c	Ras-related protein Rap-2c	6.67e-49	177	46.328	Q6IQP4	rap1aa	RAP1A, member of RAS oncogene family	1.01e-47	186	44.086	P08645	R	Ras-like protein 3	1.39e-47	165	47.273	O17599	rap-2	RAP homolog (Vertebrate Rap GTPase family)	9.38e-49	175	47.429	Q9Y3L5	RAP2C	Ras-related protein Rap-2c	2.68e-48	177	46.328
dd_Smed_v6_14500_0_1	3231	-0.051096	3.58193	0.211092	0.645913	0.824907	0.348585	3.58193	10.6399	0.00110676	0.00266536	0.324551	3.58193	9.0453	0.00263371	0.0057224	-0.07513	3.58193	0.525905	0.468334	0.883102	0.5322	3.58193	26.4629	2.69e-07	1.04e-06	0.376376	3.58193	13.1012	0.000295108	0.000758732	-0.20692	3.58193	4.63306	0.0313615	0.296691	Q9Y4C4	MFHAS1	Malignant fibrous histiocytoma-amplified sequence 1	5.1e-18	475	23.368	Q3V1N1	Mfhas1	Malignant fibrous histiocytoma-amplified sequence 1 homolog	9.1e-18	606	21.947	F1QVP4	mfhas1	Malignant fibrous histiocytoma-amplified sequence 1	1.06e-13	719	21.14	Q9VPF0	atk	Protein artichoke	2.5e-14	252	30.159	O61967	let-413	Protein lap1	2.02e-10	207	26.087	Q9Y4C4	MFHAS1	Malignant fibrous histiocytoma-amplified sequence 1	2.26e-17	475	23.368
dd_Smed_v6_14501_0_1	589	0.120091	1.23554	0.239996	0.624209	0.812021	0.0125626	1.23554	0.00266474	0.958831	0.970959	0.335722	1.23554	2.04118	0.153091	0.217324	0.443251	1.23554	3.60192	0.0577128	0.523338	0.102837	1.23554	0.189447	0.663377	0.73373	0.164333	1.23554	0.512355	0.474121	0.55901	0.181587	1.23554	0.679732	0.409679	0.839449	Q9NZT1	CALML5	Calmodulin-like protein 5	4.74e-06	64	40.625	A0A087WNL0	Calm5	Calmodulin 5	1.56e-05	59	35.593	Q6IQD9	efcab7	EF-hand calcium binding domain 7	4.43e-05	63	36.508	P48593	Eip63F-1	Calcium-binding protein E63-1	5.24e-06	64	39.062	O16305	cmd-1	Calmodulin	9.11e-05	66	37.879	Q9NZT1	CALML5	Calmodulin-like protein 5	2.1e-05	64	40.625
dd_Smed_v6_14502_0_1	1152	-0.010758	2.61679	0.00519311	0.942552	0.97192	0.140071	2.61679	0.92884	0.335164	0.425684	0.387325	2.61679	7.3143	0.00684081	0.0136524	0.236495	2.61679	2.88156	0.0895993	0.581465	0.412913	2.61679	8.79139	0.00302655	0.00656462	0.448683	2.61679	10.5993	0.00113133	0.00261298	0.0250127	2.61679	0.038385	0.844672	0.975987	Q96HU8	DIRAS2	GTP-binding protein Di-Ras2	1.49e-62	164	56.098	Q5PR73	Diras2	GTP-binding protein Di-Ras2	4.46e-62	164	56.098	F1QSQ6	diras1a	DIRAS family, GTP-binding RAS-like 1a	7.16e-60	199	51.256	Q9VH66	CG8500-RA	CG8500, isoform A	8.73e-55	165	58.182	Q18246	rap-1	Ras-related protein Rap-1	1.28e-39	196	37.755	Q96HU8	DIRAS2	GTP-binding protein Di-Ras2	6.58e-62	164	56.098
dd_Smed_v6_14504_0_1	1116	-0.0535579	1.13126	0.0474703	0.827525	0.919776	-0.0223165	1.13126	0.00843717	0.926814	0.947811	-0.217067	1.13126	0.774067	0.378962	0.464705	-0.248308	1.13126	1.03775	0.308346	0.81189	-0.332938	1.13126	1.91335	0.166592	0.235277	-0.255874	1.13126	1.1538	0.282754	0.364965	0.0235061	1.13126	0.0102042	0.919538	0.987567	NA	NA	NA	NA	NA	NA	NA	NA	NA	NA	NA	NA	A0A0G2L848	-	Uncharacterized protein	7.35e-12	88	35.227	NA	NA	NA	NA	NA	NA	NA	NA	NA	NA	NA	NA	A0A0G2L848	-	Uncharacterized protein	3.34e-11	88	35.227
dd_Smed_v6_14506_0_1	1994	0.0469936	3.21144	0.212292	0.644977	0.824339	-0.169319	3.21144	2.74115	0.0977942	0.150024	-0.215571	3.21144	4.44524	0.0349987	0.0595544	0.000742244	3.21144	5.26e-05	0.994213	0.999513	-0.230916	3.21144	5.42146	0.0198907	0.0361321	-0.152692	3.21144	2.4915	0.114463	0.167933	0.125217	3.21144	1.79243	0.180631	0.652086	H3BLT9	NLRC3	NOD3 protein, isoform CRA_d	1.17e-26	261	29.502	F6QBN8	Lrrc74a	Leucine-rich repeat-containing 74A	2.42e-48	416	28.606	X1WGQ4	nod1	Nucleotide-binding oligomerization domain-containing 1	8.24e-18	182	31.868	Q9VIW3	RanGAP	Ran GTPase-activating protein	2.01e-08	220	25.455	P34342	ran-2	Ran GTPase-activating protein 2	8.79e-07	195	29.231	F6QBN8	Lrrc74a	Leucine-rich repeat-containing 74A	9.74e-48	416	28.606
dd_Smed_v6_14507_0_1	1397	-0.258152	1.92789	2.89977	0.088592	0.295049	-0.635051	1.92789	16.9634	3.81e-05	0.00011502	-0.540301	1.92789	11.1616	0.000835094	0.00197602	-0.163402	1.92789	0.984457	0.321101	0.821347	-0.816911	1.92789	29.5014	5.59e-08	2.34e-07	-0.0925529	1.92789	0.395011	0.529677	0.611476	0.466206	1.92789	10.2575	0.00136132	0.038989	A6NCF5	KLHL33	Kelch-like protein 33	1.88e-08	184	22.826	Q9D5V2	Klhl10	Kelch-like protein 10	6.94e-09	318	22.327	Q5RGB8	klhl26	Kelch-like protein 26	2.18e-07	277	21.661	Q9VGE6	KLHL18	GH14381p	2.38e-08	133	26.316	Q21854	tag-147	Uncharacterized protein	2.83e-08	109	32.11	A6NCF5	KLHL33	Kelch-like protein 33	8.31e-08	184	22.826
dd_Smed_v6_14508_0_1	978	0.100102	1.91129	0.29231	0.588744	0.790004	0.0822676	1.91129	0.202925	0.65237	0.727636	-0.103676	1.91129	0.320064	0.571569	0.649315	-0.085842	1.91129	0.225671	0.634753	0.92861	0.504154	1.91129	8.49225	0.00356662	0.00762876	0.263344	1.91129	2.36079	0.124419	0.180338	-0.140708	1.91129	0.782263	0.37645	0.822676	NA	NA	NA	NA	NA	NA	NA	NA	NA	NA	NA	NA	NA	NA	NA	NA	NA	NA	NA	NA	NA	NA	NA	NA	NA	NA	NA	NA	NA	NA	NA	NA	NA	NA	NA	NA
dd_Smed_v6_14509_0_1	1351	-0.653401	1.43655	8.57144	0.00341478	0.044127	-0.031329	1.43655	0.0221399	0.881716	0.912996	-0.0233567	1.43655	0.0101135	0.919895	0.939054	-0.645429	1.43655	8.66925	0.00323624	0.138891	-0.215118	1.43655	1.07513	0.29979	0.38568	0.520951	1.43655	5.85514	0.0155316	0.0285032	0.0826683	1.43655	0.17241	0.677978	0.936795	NA	NA	NA	NA	NA	NA	NA	NA	NA	NA	NA	NA	A4QP11	zgc:162611	Zgc:162611 protein	7.84e-05	140	24.286	NA	NA	NA	NA	NA	NA	NA	NA	NA	NA	NA	NA	A4QP11	zgc:162611	Zgc:162611 protein	0.000343	140	24.286
dd_Smed_v6_1451_0_1	988	0.156563	6.65386	5.43058	0.0197871	0.124406	-0.575128	6.65386	71.6053	2.63e-17	2.33e-16	-0.704294	6.65386	107.377	3.68e-25	4.25e-24	0.0273961	6.65386	0.160488	0.688708	0.94233	-0.542591	6.65386	64.8963	7.89e-16	6.28e-15	-0.568145	6.65386	72.0301	2.12e-17	1.83e-16	0.131009	6.65386	3.84399	0.0499245	0.375381	NA	NA	NA	NA	NA	NA	NA	NA	NA	NA	NA	NA	NA	NA	NA	NA	NA	NA	NA	NA	NA	NA	NA	NA	NA	NA	NA	NA	NA	NA	NA	NA	NA	NA	NA	NA
dd_Smed_v6_14510_0_1	788	0.0573908	0.682951	0.0419752	0.837667	0.925265	-0.175378	0.682951	0.390738	0.531912	0.620103	-0.36327	0.682951	1.6284	0.201925	0.27448	-0.130501	0.682951	0.208542	0.647913	0.931479	0.0339527	0.682951	0.0158567	0.899793	0.922791	0.0592043	0.682951	0.0497076	0.823573	0.86375	0.0826424	0.682951	0.105597	0.745213	0.95391	P62820	RAB1A	Ras-related protein Rab-1A	4.44e-43	82	64.634	P62821	Rab1A	Ras-related protein Rab-1A	4.78e-43	82	64.634	B8JLC8	rab1aa	RAB1A, member RAS oncogene family a	2.21e-43	81	64.198	O18332	Rab1	FI01544p	6.54e-42	82	63.415	Q9UAQ6	rab-1	RAB family	4.55e-42	84	61.905	B8JLC8	rab1aa	RAB1A, member RAS oncogene family a	9.37e-43	81	64.198
dd_Smed_v6_14513_0_1	1195	-0.095975	0.468715	0.141242	0.70705	0.859938	0.225871	0.468715	0.886425	0.346448	0.437676	0.330541	0.468715	1.82282	0.176978	0.245917	0.00869537	0.468715	0.00143198	0.969814	0.993384	0.371215	0.468715	2.69612	0.100593	0.151647	0.433959	0.468715	3.65176	0.0560101	0.0896972	-0.0332314	0.468715	0.0283309	0.866333	0.980694	NA	NA	NA	NA	NA	NA	NA	NA	NA	NA	NA	NA	NA	NA	NA	NA	NA	NA	NA	NA	NA	NA	NA	NA	NA	NA	NA	NA	NA	NA	NA	NA	NA	NA	NA	NA
dd_Smed_v6_14515_0_1	649	-0.00815263	2.06606	0.00257841	0.959502	0.980165	0.272844	2.06606	3.13989	0.0763991	0.12114	0.387094	2.06606	6.38538	0.0115064	0.0218583	0.106098	2.06606	0.522816	0.469643	0.883403	-0.0318212	2.06606	0.0435224	0.834745	0.872907	0.0894567	2.06606	0.356926	0.550218	0.6306	0.113125	2.06606	0.642585	0.422776	0.841745	Q8WVL7	ANKRD49	Ankyrin repeat domain-containing protein 49	6.66e-28	191	33.508	Q8VE42	Ankrd49	Ankyrin repeat domain-containing protein 49	5.93e-29	168	35.714	F1RCG8	ankrd49	Ankyrin repeat domain 49	2.52e-17	171	29.24	Q7K028	l(2)35Be	AT29831p	8.91e-25	179	36.313	P17221	fem-1	Sex-determining protein fem-1	6.35e-18	121	36.364	Q8VE42	Ankrd49	Ankyrin repeat domain-containing protein 49	2.38e-28	168	35.714
dd_Smed_v6_14516_0_1	1460	0.018275	1.09973	0.00520375	0.942493	0.97192	0.163562	1.09973	0.436864	0.50864	0.599204	0.0847994	1.09973	0.115795	0.73364	0.792264	-0.0604877	1.09973	0.0619996	0.803363	0.961291	0.446588	1.09973	3.53412	0.0601183	0.0967	0.288958	1.09973	1.49515	0.22142	0.296748	-0.139355	1.09973	0.401074	0.526535	0.889423	NA	NA	NA	NA	NA	NA	NA	NA	NA	NA	NA	NA	NA	NA	NA	NA	NA	NA	NA	NA	NA	NA	NA	NA	NA	NA	NA	NA	NA	NA	NA	NA	NA	NA	NA	NA
dd_Smed_v6_14517_0_1	1002	-0.421445	2.67304	6.39858	0.0114212	0.0900623	0.983002	2.67304	46.0787	1.14e-11	6.81e-11	1.34771	2.67304	78.8239	6.79e-19	5.86e-18	-0.0567324	2.67304	0.185701	0.666519	0.937555	1.11129	2.67304	62.4752	2.7e-15	2.07e-14	1.56006	2.67304	115.343	6.62e-27	9.12e-26	0.0273241	2.67304	0.0510522	0.821242	0.968867	NA	NA	NA	NA	NA	NA	NA	NA	NA	NA	NA	NA	NA	NA	NA	NA	NA	NA	NA	NA	NA	NA	NA	NA	NA	NA	NA	NA	NA	NA	NA	NA	NA	NA	NA	NA
dd_Smed_v6_14518_0_1	225	2.10225	0.215282	2.96898	0.0848754	0.288326	4.37801	0.215282	18.9611	1.33e-05	4.27e-05	2.94987	0.215282	15.1508	9.93e-05	0.000270494	0.674109	0.215282	1.18228	0.276893	0.793712	5.5843	0.215282	34.7248	3.8e-09	1.78e-08	5.37769	0.215282	52.0052	5.54e-13	3.58e-12	1.89563	0.215282	11.0477	0.000887967	0.0286536	NA	NA	NA	NA	NA	NA	NA	NA	NA	NA	NA	NA	NA	NA	NA	NA	NA	NA	NA	NA	NA	NA	NA	NA	NA	NA	NA	NA	NA	NA	NA	NA	NA	NA	NA	NA
dd_Smed_v6_14519_0_1	1624	0.259357	2.6522	4.01739	0.0450334	0.200876	0.348774	2.6522	7.64503	0.0056929	0.0119457	0.206006	2.6522	2.85348	0.0911763	0.138758	0.116589	2.6522	0.963928	0.326199	0.825183	0.40026	2.6522	10.8647	0.000980155	0.0023222	0.132215	2.6522	1.28103	0.257708	0.337464	-0.00868808	2.6522	0.00640673	0.936204	0.989215	P30872	SSTR1	Somatostatin receptor type 1	5.3e-32	319	28.213	P30873	Sstr1	Somatostatin receptor type 1	9.22e-32	319	28.213	E7FCM2	sstr1b	Somatostatin receptor 1b	3.44e-34	334	30.24	Q8MTX9	AstC-R2	Allatostatin C/drostatin C receptor 1	3.93e-41	347	32.277	Q23033	npr-24	NeuroPeptide Receptor family	8.61e-29	328	30.793	Q8MTX9	AstC-R2	Allatostatin C/drostatin C receptor 1	1.78e-40	347	32.277
dd_Smed_v6_1452_0_1	1591	0.030071	7.07467	0.263728	0.60757	0.802153	0.178622	7.07467	9.43236	0.0021319	0.00487706	0.157374	7.07467	7.3273	0.00679149	0.013562	0.00882322	7.07467	0.023366	0.878509	0.97652	0.242768	7.07467	17.6894	2.6e-05	7.93e-05	0.173647	7.07467	9.10753	0.00254559	0.00551501	-0.0390503	7.07467	0.474958	0.490715	0.875693	Q9UI12	ATP6V1H	V-type proton ATPase subunit H	5.79e-152	471	48.62	Q8BVE3	Atp6v1h	V-type proton ATPase subunit H	1.67e-153	471	48.832	Q6PC35	atp6v1h	ATPase, H+ transporting, lysosomal, V1 subunit H	6.28e-154	440	51.136	Q9V3J1	VhaSFD	V-type proton ATPase subunit H	7.48e-152	453	47.02	Q22494	vha-15	Probable V-type proton ATPase subunit H 2	2.04e-150	447	48.993	Q6PC35	atp6v1h	ATPase, H+ transporting, lysosomal, V1 subunit H	2.86e-153	440	51.136
dd_Smed_v6_14520_0_1	1347	0.196366	2.72909	2.42299	0.119567	0.345803	0.240005	2.72909	3.79956	0.0512661	0.0858879	0.208518	2.72909	3.08265	0.0791317	0.122422	0.164879	2.72909	2.02848	0.154375	0.682706	0.801318	2.72909	50.6208	1.12e-12	7.08e-12	0.643495	2.72909	35.3388	2.77e-09	1.34e-08	0.0385425	2.72909	0.163833	0.685651	0.937709	O43603	GALR2	Galanin receptor type 2	1.61e-39	322	29.814	P56479	Galr1	Galanin receptor type 1	8.1e-40	333	33.333	F1QF39	galr1b	Galanin receptor 1b	2.95e-49	322	34.783	Q9U721	AstA-R1	Allatostatin A receptor 1, isoform B	2.37e-54	329	36.474	Q23497	npr-9	Galanin-like G-protein coupled receptor npr-9	6.81e-39	344	31.105	Q9U721	AstA-R1	Allatostatin A receptor 1, isoform B	1.07e-53	329	36.474
dd_Smed_v6_14521_0_1	698	-0.809672	1.57209	19.8079	8.56e-06	0.000737228	-0.389702	1.57209	5.2392	0.0220834	0.040487	0.479646	1.57209	6.61162	0.0101315	0.0194798	0.0596763	1.57209	0.116965	0.73235	0.950082	-0.202371	1.57209	1.58209	0.20846	0.284889	0.828156	1.57209	23.3016	1.38e-06	5e-06	0.220855	1.57209	2.16805	0.140905	0.598356	NA	NA	NA	NA	NA	NA	NA	NA	NA	NA	NA	NA	NA	NA	NA	NA	NA	NA	NA	NA	NA	NA	NA	NA	NA	NA	NA	NA	NA	NA	NA	NA	NA	NA	NA	NA
dd_Smed_v6_14523_0_1	3333	-0.14997	3.10574	1.45727	0.227365	0.483366	0.497732	3.10574	19.4799	1.02e-05	3.31e-05	0.714457	3.10574	38.9072	4.44e-10	2.14e-09	0.0667555	3.10574	0.413709	0.520093	0.901576	1.30902	3.10574	165.886	5.86e-38	1.32e-36	1.40344	3.10574	187.115	1.36e-42	3.49e-41	-0.0555443	3.10574	0.453526	0.500665	0.880332	Q9Y5I1	PCDHA11	Protocadherin alpha-11	1.51e-55	678	27.139	Q91XZ6	Pcdhb4	Protocadherin beta 4	5.08e-51	674	26.855	A0A0B5JFA0	pcdh17	Pcdh17	1.09e-50	628	28.662	Q9VW71	kug	Fat-like cadherin-related tumor suppressor homolog	2.16e-39	630	27.46	G5EDK5	fmi-1	FlaMIngo (Cadherin plus 7TM domain) homolog	3.53e-37	710	25.775	Q9Y5I1	PCDHA11	Protocadherin alpha-11	6.66e-55	678	27.139
dd_Smed_v6_14524_0_1	1727	-0.11905	3.26177	1.40289	0.23624	0.492762	-0.896763	3.26177	72.3815	1.77e-17	1.59e-16	-0.752689	3.26177	49.3891	2.1e-12	1.22e-11	0.0250244	3.26177	0.0495814	0.823793	0.96646	-0.670231	3.26177	45.0512	1.92e-11	1.11e-10	-0.537295	3.26177	28.801	8.02e-08	3.32e-07	0.0138855	3.26177	0.019592	0.888683	0.984109	NA	NA	NA	NA	NA	NA	NA	NA	NA	NA	NA	NA	NA	NA	NA	NA	NA	NA	Q86PB0	Sugb	LD37218p	1.4e-06	523	21.415	NA	NA	NA	NA	NA	NA	Q86PB0	Sugb	LD37218p	6.33e-06	523	21.415
dd_Smed_v6_14527_0_1	957	0.125064	2.93699	1.08599	0.297361	0.556151	0.289303	2.93699	6.16532	0.0130279	0.0251984	0.260542	2.93699	5.1694	0.0229881	0.0407976	0.0963026	2.93699	0.750715	0.38625	0.847903	0.0537712	2.93699	0.219373	0.639518	0.71278	-0.0170529	2.93699	0.0232167	0.878895	0.907504	0.0542394	2.93699	0.260174	0.610001	0.916744	Q9Y3E1	HDGFL3	Hepatoma-derived growth factor-related protein 3	2.23e-21	73	54.795	Q9JMG7	Hdgfl3	Hepatoma-derived growth factor-related protein 3	2.88e-21	73	54.795	Q5FVD1	hdgfrp3	Zgc:92612	1.56e-20	73	53.425	NA	NA	NA	NA	NA	NA	NA	NA	NA	NA	NA	NA	Q9Y3E1	HDGFL3	Hepatoma-derived growth factor-related protein 3	9.85e-21	73	54.795
dd_Smed_v6_14528_0_1	412	-0.48835	0.618198	2.95206	0.0857679	0.289952	0.226113	0.618198	0.755483	0.384746	0.47642	0.742966	0.618198	7.3729	0.00662141	0.0132586	0.0285034	0.618198	0.0130321	0.909112	0.984319	0.313986	0.618198	1.57483	0.209506	0.28615	0.820449	0.618198	9.88969	0.00166207	0.00373067	0.0181131	0.618198	0.00636944	0.936389	0.989215	NA	NA	NA	NA	NA	NA	NA	NA	NA	NA	NA	NA	NA	NA	NA	NA	NA	NA	NA	NA	NA	NA	NA	NA	NA	NA	NA	NA	NA	NA	NA	NA	NA	NA	NA	NA
dd_Smed_v6_1453_0_1	1537	0.0785119	6.40811	1.59138	0.207129	0.458906	-1.27741	6.40811	390.695	5.84e-87	4.63e-85	-1.35419	6.40811	435.688	9.39e-97	7.21e-95	0.0017291	6.40811	0.0006851	0.979118	0.996051	-1.16762	6.40811	337.666	2.06e-75	1.28e-73	-1.20666	6.40811	363.095	5.96e-81	4.18e-79	0.0394756	6.40811	0.386694	0.534042	0.891325	Q8TB40	ABHD4	Protein ABHD4	4.81e-87	352	41.193	Q9DBL9	Abhd5	1-acylglycerol-3-phosphate O-acyltransferase ABHD5	5.93e-76	349	40.401	NA	NA	NA	NA	NA	NA	Q5U191	CG1882	CG1882, isoform A	4.38e-85	346	42.197	O02218	lid-1	Abhydrolase domain-containing protein lid-1	2.49e-66	341	33.724	Q8TB40	ABHD4	Protein ABHD4	2.13e-86	352	41.193
dd_Smed_v6_14534_0_1	1542	0.0888388	2.46621	0.295863	0.586488	0.788676	-0.259016	2.46621	2.46797	0.116188	0.174003	-0.237524	2.46621	2.11558	0.145807	0.208445	0.11033	2.46621	0.448028	0.503273	0.894873	0.408157	2.46621	6.92711	0.00848989	0.016794	0.331521	2.46621	4.70196	0.0301283	0.0516011	0.0122024	2.46621	0.00713751	0.932672	0.98833	NA	NA	NA	NA	NA	NA	NA	NA	NA	NA	NA	NA	NA	NA	NA	NA	NA	NA	NA	NA	NA	NA	NA	NA	NA	NA	NA	NA	NA	NA	NA	NA	NA	NA	NA	NA
dd_Smed_v6_14537_0_1	1066	-0.190844	1.46961	1.01968	0.312596	0.571048	-0.745505	1.46961	14.6644	0.000128449	0.000360094	-0.430571	1.46961	4.79554	0.0285335	0.0495154	0.12409	1.46961	0.375373	0.54009	0.907727	-0.925959	1.46961	23.6418	1.16e-06	4.17e-06	-0.653794	1.46961	11.7469	0.000609439	0.00148041	0.0813206	1.46961	0.179772	0.671569	0.935155	NA	NA	NA	NA	NA	NA	NA	NA	NA	NA	NA	NA	NA	NA	NA	NA	NA	NA	NA	NA	NA	NA	NA	NA	NA	NA	NA	NA	NA	NA	NA	NA	NA	NA	NA	NA
dd_Smed_v6_1454_0_1	602	-0.508321	4.02426	9.99219	0.00157205	0.0270793	-11.0783	4.02426	1028.94	9.22e-226	1.72e-222	-9.55756	4.02426	862.164	1.65e-189	1.21e-186	1.01247	4.02426	0.92873	0.335193	0.82896	-8.11242	4.02426	1002.47	5.21e-220	6.26e-217	-7.62038	4.02426	885.152	1.66e-194	8.71e-192	-0.0162836	4.02426	0.00149319	0.969176	0.994969	NA	NA	NA	NA	NA	NA	NA	NA	NA	NA	NA	NA	NA	NA	NA	NA	NA	NA	NA	NA	NA	NA	NA	NA	NA	NA	NA	NA	NA	NA	NA	NA	NA	NA	NA	NA
dd_Smed_v6_14544_0_1	1527	0.0414343	2.97018	0.131894	0.716476	0.864399	-0.861871	2.97018	51.2307	8.21e-13	5.38e-12	-1.05927	2.97018	74.2241	6.97e-18	5.71e-17	-0.15596	2.97018	1.44264	0.229712	0.75791	-0.528195	2.97018	21.6335	3.3e-06	1.13e-05	-0.647083	2.97018	32.7441	1.05e-08	4.79e-08	-0.077453	2.97018	0.476128	0.490181	0.875205	NA	NA	NA	NA	NA	NA	NA	NA	NA	NA	NA	NA	NA	NA	NA	NA	NA	NA	Q9VG39	kar	Karmoisin, isoform A	0.000294	126	28.571	Q9GRY3	CELE_Y59A8B.21	Uncharacterized protein	1.22e-44	308	29.87	Q9GRY3	CELE_Y59A8B.21	Uncharacterized protein	1.32e-43	308	29.87
dd_Smed_v6_14545_0_1	2133	-0.169887	2.67541	1.53877	0.214801	0.466808	-0.116293	2.67541	0.747201	0.387364	0.479167	-0.102905	2.67541	0.553726	0.456799	0.542728	-0.156498	2.67541	1.32741	0.249266	0.771761	-0.0419923	2.67541	0.104169	0.746883	0.802955	0.0991436	2.67541	0.574707	0.448394	0.534866	-0.028751	2.67541	0.0541039	0.81607	0.967819	Q8NHQ1	CEP70	Centrosomal protein of 70 kDa	1.53e-22	247	25.911	Q6IQY5	Cep70	Centrosomal protein of 70 kDa	7.5e-20	247	25.101	A5WUW9	cep70	Centrosomal protein 70	7.95e-34	666	24.324	NA	NA	NA	NA	NA	NA	NA	NA	NA	NA	NA	NA	A5WUW9	cep70	Centrosomal protein 70	3.62e-33	666	24.324
dd_Smed_v6_14547_0_1	1864	0.0559547	2.99378	0.194388	0.65929	0.832454	0.35868	2.99378	8.51603	0.00352032	0.00772331	0.192128	2.99378	2.4204	0.119764	0.175818	-0.110596	2.99378	0.856311	0.354773	0.838354	-0.266701	2.99378	4.6097	0.0317916	0.0550898	-0.364437	2.99378	8.7555	0.00308669	0.00657212	-0.0417811	2.99378	0.120953	0.728003	0.949056	Q9UQ84	EXO1	Exonuclease 1	8.2e-79	319	46.708	Q9QZ11	Exo1	Exonuclease 1	3.6e-77	319	44.514	Q803U7	exo1	Exonuclease 1	1.14e-78	318	42.453	Q24558	tos	Exonuclease 1	1.38e-78	296	41.892	Q9N3T2	crn-1	Flap endonuclease 1	8.76e-16	314	27.389	Q9UQ84	EXO1	Exonuclease 1	3.63e-78	319	46.708
dd_Smed_v6_14548_0_1	1171	-0.0524211	2.19014	0.111388	0.73857	0.877955	0.177815	2.19014	1.37641	0.240714	0.322537	0.245964	2.19014	2.58813	0.107668	0.160442	0.0157284	2.19014	0.0113951	0.914989	0.985035	0.12792	2.19014	0.753427	0.385393	0.474913	0.211929	2.19014	2.08925	0.148339	0.209869	0.0315879	2.19014	0.0535637	0.816974	0.968001	NA	NA	NA	NA	NA	NA	NA	NA	NA	NA	NA	NA	NA	NA	NA	NA	NA	NA	NA	NA	NA	NA	NA	NA	NA	NA	NA	NA	NA	NA	NA	NA	NA	NA	NA	NA
dd_Smed_v6_1455_0_1	1144	0.0775406	4.95579	0.805953	0.36932	0.624522	0.305241	4.95579	12.9585	0.000318471	0.000842906	0.374614	4.95579	19.9281	8.04e-06	2.52e-05	0.146914	4.95579	3.18688	0.0742317	0.552694	0.606982	4.95579	53.6929	2.34e-13	1.57e-12	0.540205	4.95579	43.5469	4.14e-11	2.34e-10	0.010764	4.95579	0.0189893	0.890397	0.984243	Q9UL40	ZNF346	Zinc finger protein 346	3e-05	152	24.342	O88532	Zfr	Zinc finger RNA-binding protein	9.63e-05	114	28.947	E7F1M0	zmat4b	Zinc finger, matrin-type 4b	0.000127	224	22.321	Q9VUY6	Zn72D	GH12756p	1.7e-05	271	22.878	NA	NA	NA	NA	NA	NA	Q9VUY6	Zn72D	GH12756p	7.69e-05	271	22.878
dd_Smed_v6_14554_0_1	961	0.194603	2.34094	1.73372	0.187936	0.436287	0.7089	2.34094	26.6005	2.5e-07	9.87e-07	0.519153	2.34094	14.8856	0.000114231	0.000308754	0.00485688	2.34094	0.00151108	0.968992	0.993286	0.667118	2.34094	25.069	5.53e-07	2.06e-06	0.430552	2.34094	11.1587	0.000836373	0.00198351	-0.0419631	2.34094	0.134373	0.713941	0.944547	Q9NTN3	SLC35D1	UDP-glucuronic acid/UDP-N-acetylgalactosamine transporter	9.79e-69	302	41.722	Q3TE90	Slc35d1	Putative uncharacterized protein	5e-68	302	41.722	F1QZD9	slc35d1a	Solute carrier family 35 (UDP-GlcA/UDP-GalNAc transporter), member D1a	3.57e-65	302	40.728	Q95YI5	frc	UDP-sugar transporter UST74c	6.16e-57	297	36.364	Q18779	sqv-7	UDP-sugar transporter sqv-7	1.22e-60	294	41.837	Q9NTN3	SLC35D1	UDP-glucuronic acid/UDP-N-acetylgalactosamine transporter	4.33e-68	302	41.722
dd_Smed_v6_14557_0_1	902	-0.192756	1.64356	1.78552	0.181473	0.428563	-0.790612	1.64356	27.2723	1.77e-07	7.09e-07	-0.449566	1.64356	8.5779	0.00340268	0.0072175	0.14829	1.64356	0.843376	0.358433	0.838772	-0.706898	1.64356	24.656	6.85e-07	2.52e-06	-0.401669	1.64356	7.96288	0.00477465	0.00979516	0.112472	1.64356	0.647091	0.421155	0.841262	Q8NHP6	MOSPD2	Motile sperm domain-containing protein 2	1.95e-10	137	31.387	Q9CWP6	Mospd2	Motile sperm domain-containing protein 2	1.24e-10	137	30.657	F1R8U1	mospd2	Motile sperm domain-containing 2	3.82e-10	143	27.972	Q8I941	Dmel\CG32485	GH16843p	1.18e-38	155	46.452	NA	NA	NA	NA	NA	NA	Q8I941	Dmel\CG32485	GH16843p	5.35e-38	155	46.452
dd_Smed_v6_14558_0_1	893	-0.17871	2.42011	1.09607	0.295129	0.553901	0.149523	2.42011	0.836555	0.360384	0.451814	0.24942	2.42011	2.21131	0.137003	0.197673	-0.0788126	2.42011	0.241035	0.62346	0.925567	1.03261	2.42011	46.4541	9.38e-12	5.53e-11	1.14224	2.42011	55.6019	8.87e-14	6.07e-13	-0.0690846	2.42011	0.264149	0.607284	0.916172	P14780	MMP9	Matrix metalloproteinase-9	1.04e-21	221	29.864	P41245	Mmp9	Matrix metalloproteinase-9	1.31e-20	221	28.507	F1QC76	mmp9	Matrix metallopeptidase 9	3.23e-19	221	28.959	NA	NA	NA	NA	NA	NA	NA	NA	NA	NA	NA	NA	P14780	MMP9	Matrix metalloproteinase-9	4.6e-21	221	29.864
dd_Smed_v6_14559_0_1	1163	-0.204446	2.5447	1.768	0.18363	0.431121	-0.0365257	2.5447	0.0593274	0.807562	0.856211	0.242953	2.5447	2.57033	0.108885	0.162048	0.0750334	2.5447	0.258077	0.611444	0.922671	-9.16e-06	2.5447	4.17e-10	0.999984	0.999984	0.342482	2.5447	5.526	0.0187359	0.0337175	0.138045	2.5447	1.00922	0.315089	0.785003	O43822	C21orf2	Protein C21orf2	4.37e-34	140	41.429	Q8C6G1	-	Protein C21orf2 homolog	2.76e-35	140	42.857	F1QQN4	lrrc51	Leucine-rich repeat-containing 51	2.75e-07	112	32.143	E1JIC6	anon-WO0140519.252	Uncharacterized protein, isoform F	3.08e-32	155	40	Q9BLB6	mog-2	Probable U2 small nuclear ribonucleoprotein A'	2.28e-08	164	29.878	Q8C6G1	-	Protein C21orf2 homolog	1.11e-34	140	42.857
dd_Smed_v6_1456_0_1	1492	0.0619544	7.24284	1.22082	0.2692	0.526991	0.205609	7.24284	13.6136	0.000224553	0.000606456	0.244214	7.24284	19.3005	1.12e-05	3.45e-05	0.10056	7.24284	3.31758	0.0685428	0.540814	0.209906	7.24284	14.381	0.000149301	0.000405895	0.0961042	7.24284	3.03544	0.0814642	0.124939	-0.0518473	7.24284	0.907852	0.340685	0.802046	P36957	DLST	Dihydrolipoyllysine-residue succinyltransferase component of 2-oxoglutarate dehydrogenase complex, mitochondrial	6.21e-122	238	74.37	Q8BKZ9	Pdhx	Pyruvate dehydrogenase protein X component, mitochondrial	2.14e-29	245	31.02	Q7ZVL3	dlst	Dihydrolipoamide S-succinyltransferase	9.01e-121	227	76.211	Q9VGQ1	CG5214	CG5214	2.3e-117	230	72.174	Q19749	dlat-1	Dihydrolipoyllysine-residue acetyltransferase component of pyruvate dehydrogenase complex, mitochondrial	1.15e-33	256	33.203	P36957	DLST	Dihydrolipoyllysine-residue succinyltransferase component of 2-oxoglutarate dehydrogenase complex, mitochondrial	2.75e-121	238	74.37
dd_Smed_v6_14562_0_1	2819	-0.134951	3.92133	0.862714	0.35298	0.610337	0.103941	3.92133	0.524332	0.469	0.56109	0.147439	3.92133	1.03913	0.308024	0.391805	-0.0914528	3.92133	0.409696	0.522124	0.902431	0.0985678	3.92133	0.481098	0.487925	0.57444	0.251257	3.92133	3.1233	0.0771803	0.119237	0.0177382	3.92133	0.0163077	0.898385	0.98546	NA	NA	NA	NA	NA	NA	NA	NA	NA	NA	NA	NA	NA	NA	NA	NA	NA	NA	NA	NA	NA	NA	NA	NA	NA	NA	NA	NA	NA	NA	NA	NA	NA	NA	NA	NA
dd_Smed_v6_14563_0_1	1054	0.198058	2.82708	3.33862	0.0676714	0.253271	0.294453	2.82708	7.85634	0.00506427	0.0107392	0.0415936	2.82708	0.160879	0.688349	0.753468	-0.0548009	2.82708	0.298008	0.585134	0.915181	0.192346	2.82708	3.57247	0.0587449	0.0947448	-0.0811951	2.82708	0.676988	0.410626	0.497796	-0.0754828	2.82708	0.680974	0.409251	0.839449	Q8N3X1	FNBP4	Formin-binding protein 4	1.46e-06	105	30.476	Q6ZQ03	Fnbp4	Formin-binding protein 4	2.02e-06	100	30	NA	NA	NA	NA	NA	NA	NA	NA	NA	NA	NA	NA	NA	NA	NA	NA	NA	NA	Q8N3X1	FNBP4	Formin-binding protein 4	6.44e-06	105	30.476
dd_Smed_v6_14566_0_1	1224	-0.462322	2.6157	5.20473	0.0225255	0.134721	0.194798	2.6157	0.995016	0.318519	0.408494	0.367167	2.6157	3.29294	0.0695784	0.109231	-0.289953	2.6157	2.2108	0.137047	0.658204	0.547696	2.6157	8.21575	0.00415282	0.00877653	0.901696	2.6157	21.3322	3.86e-06	1.31e-05	-0.108322	2.6157	0.350619	0.553763	0.895782	NA	NA	NA	NA	NA	NA	NA	NA	NA	NA	NA	NA	NA	NA	NA	NA	NA	NA	NA	NA	NA	NA	NA	NA	NA	NA	NA	NA	NA	NA	NA	NA	NA	NA	NA	NA
dd_Smed_v6_14567_0_1	1976	-0.864133	1.95205	11.278	0.000784308	0.017511	0.147005	1.95205	0.363769	0.54642	0.633197	0.707777	1.95205	7.59477	0.00585379	0.0118642	-0.303361	1.95205	1.55278	0.212726	0.746693	0.261859	1.95205	1.18962	0.275406	0.359399	0.803477	1.95205	10.233	0.00137954	0.0031401	-0.322514	1.95205	1.90202	0.167852	0.637584	Q86UP8	GTF2IRD2	General transcription factor II-I repeat domain-containing protein 2A	5.87e-06	44	40.909	NA	NA	NA	NA	NA	NA	NA	NA	NA	NA	NA	NA	NA	NA	NA	NA	NA	NA	NA	NA	NA	NA	NA	NA	Q86UP8	GTF2IRD2	General transcription factor II-I repeat domain-containing protein 2A	2.51e-05	44	40.909
dd_Smed_v6_14569_0_1	1183	0.224898	0.0790394	0.266417	0.605745	0.800802	1.01833	0.0790394	6.05502	0.0138668	0.0266464	1.05698	0.0790394	6.94193	0.0084198	0.0165077	0.263549	0.0790394	0.484012	0.486611	0.889177	0.301559	0.0790394	0.519809	0.470923	0.558845	0.516001	0.0790394	1.66059	0.197523	0.269302	0.43934	0.0790394	1.31915	0.250745	0.732278	NA	NA	NA	NA	NA	NA	NA	NA	NA	NA	NA	NA	NA	NA	NA	NA	NA	NA	Q8I7P9	pol	Retrovirus-related Pol polyprotein from transposon opus	8.91e-07	122	29.508	NA	NA	NA	NA	NA	NA	Q8I7P9	pol	Retrovirus-related Pol polyprotein from transposon opus	4.04e-06	122	29.508
dd_Smed_v6_1457_0_1	774	0.19432	6.2789	6.97645	0.00825895	0.074135	-0.222169	6.2789	9.04055	0.00264056	0.0059373	-0.32548	6.2789	19.5536	9.78e-06	3.04e-05	0.0910088	6.2789	1.5177	0.217968	0.748146	-0.107173	6.2789	2.14825	0.142733	0.205771	-0.34204	6.2789	22.0947	2.6e-06	9.03e-06	-0.0405468	6.2789	0.314875	0.574704	0.905014	O75340	PDCD6	Programmed cell death protein 6	4.37e-63	159	59.748	P12815	Pdcd6	Programmed cell death protein 6	1.78e-62	159	59.748	Q7T3D5	pdcd6	Programmed cell death 6	3.56e-69	156	62.821	A8Y589	Alg-2	Apoptosis-linked gene-2	1.77e-59	162	55.556	Q95Y96	CELE_M04F3.4	Uncharacterized protein	2.54e-64	160	57.5	Q7T3D5	pdcd6	Programmed cell death 6	1.62e-68	156	62.821
dd_Smed_v6_14571_0_1	223	0.371806	0.502389	1.40223	0.236351	0.492921	-0.0615144	0.502389	0.0372266	0.847004	0.886831	-0.148836	0.502389	0.237859	0.625757	0.698137	0.284485	0.502389	0.84495	0.357985	0.838772	0.1555	0.502389	0.256738	0.61237	0.688963	-0.238258	0.502389	0.646576	0.421339	0.508292	-0.0219516	0.502389	0.00577677	0.939415	0.989387	P20338	RAB4A	Ras-related protein Rab-4A	7.71e-31	67	71.642	P56371	Rab4a	Ras-related protein Rab-4A	8.48e-31	67	71.642	Q6PHI9	rab4a	Ras-related protein Rab-4A	4.7e-31	67	73.134	Q7KY04	Rab4	Rab4 protein	2.81e-29	67	65.672	Q93874	rab-14	RAB family	5.44e-25	63	58.73	Q6PHI9	rab4a	Ras-related protein Rab-4A	2.14e-30	67	73.134
dd_Smed_v6_14572_0_1	2321	0.0780168	3.48275	0.550606	0.45807	0.695922	-0.140426	3.48275	1.775	0.182765	0.25618	-0.327335	3.48275	9.5185	0.00203411	0.00450738	-0.108892	3.48275	1.04806	0.305954	0.811147	-0.0110746	3.48275	0.0118712	0.913238	0.933222	0.0146912	3.48275	0.0217429	0.882773	0.910446	0.103783	3.48275	1.17047	0.279305	0.753613	Q86VQ0	LCA5	Lebercilin	4.01e-17	205	35.61	Q80ST9	Lca5	Lebercilin	6.1e-18	219	33.333	NA	NA	NA	NA	NA	NA	Q9VVD0	Dmel\CG6652	CG6652	5.36e-05	127	30.709	NA	NA	NA	NA	NA	NA	Q80ST9	Lca5	Lebercilin	2.45e-17	219	33.333
dd_Smed_v6_14575_0_1	1308	0.0211836	2.8353	0.0290832	0.864587	0.938614	-0.120673	2.8353	0.950844	0.329505	0.419796	0.0517492	2.8353	0.179138	0.672115	0.739357	0.193606	2.8353	2.52756	0.111873	0.625895	-0.390675	2.8353	10.2158	0.00139245	0.00320991	-0.181721	2.8353	2.32834	0.127037	0.183499	0.230137	2.8353	3.88644	0.0486776	0.369273	Q96RD6	PANX2	Pannexin-2	0.000449	135	26.667	Q6IMP4	Panx2	Pannexin-2	0.000809	135	26.667	F1QKJ1	panx2	Pannexin	0.000843	126	29.365	NA	NA	NA	NA	NA	NA	H2KYH7	inx-18	Innexin	7.96e-16	270	22.963	H2KYH7	inx-18	Innexin	9.4e-15	270	22.963
dd_Smed_v6_14579_0_1	2802	-0.0820289	3.67897	0.547688	0.459264	0.696414	0.569525	3.67897	30.6591	3.08e-08	1.34e-07	0.697637	3.67897	45.4314	1.58e-11	8.59e-11	0.0460833	3.67897	0.230869	0.63088	0.927243	1.27208	3.67897	175.084	5.74e-40	1.38e-38	1.30701	3.67897	185.257	3.45e-42	8.8e-41	-0.047097	3.67897	0.328015	0.56683	0.90059	O94813	SLIT2	Slit homolog 2 protein	1.46e-11	258	27.907	Q9R1B9	Slit2	Slit homolog 2 protein	8.35e-12	258	27.907	U3JAA8	si:dkey-1j5.4	Si:dkey-1j5.4	3.28e-11	213	29.577	P24014	sli	Protein slit	9.58e-14	250	30	G5EFX6	slt-1	Slit homolog 1 protein	3.55e-10	252	27.778	P24014	sli	Protein slit	4.34e-13	250	30
dd_Smed_v6_1458_0_1	1494	0.146335	7.9427	7.25223	0.00708132	0.0678741	-0.609776	7.9427	123.735	9.63e-29	1.48e-27	-0.74048	7.9427	182.099	1.69e-41	3.52e-40	0.0156319	7.9427	0.0808905	0.776094	0.957785	-0.779169	7.9427	202.592	5.68e-46	1.64e-44	-0.82505	7.9427	228.496	1.27e-51	4.34e-50	0.100454	7.9427	3.4074	0.0649047	0.424583	P28330	ACADL	Long-chain specific acyl-CoA dehydrogenase, mitochondrial	0	384	66.146	P51174	Acadl	Long-chain specific acyl-CoA dehydrogenase, mitochondrial	0	384	65.885	Q6NWF0	zgc:85777	Zgc:85777	7.72e-63	395	33.418	Q9VSL9	Dmel\CG6638	CG6638	6.34e-64	377	32.626	Q22347	acdh-10	Probable medium-chain specific acyl-CoA dehydrogenase 10, mitochondrial	3e-64	369	34.146	P51174	Acadl	Long-chain specific acyl-CoA dehydrogenase, mitochondrial	0	384	65.885
dd_Smed_v6_14581_0_1	368	-0.0362041	0.804373	0.0148301	0.903074	0.953417	-0.150079	0.804373	0.257379	0.611927	0.692723	0.25744	0.804373	0.783351	0.376118	0.461723	0.371314	0.804373	1.64742	0.199311	0.734407	0.222949	0.804373	0.620904	0.430712	0.520532	0.347243	0.804373	1.5327	0.215708	0.290234	0.0880904	0.804373	0.109994	0.740151	0.951715	NA	NA	NA	NA	NA	NA	NA	NA	NA	NA	NA	NA	NA	NA	NA	NA	NA	NA	NA	NA	NA	NA	NA	NA	NA	NA	NA	NA	NA	NA	NA	NA	NA	NA	NA	NA
dd_Smed_v6_14584_0_1	1822	-0.141477	3.17407	2.41572	0.120123	0.346546	-0.635886	3.17407	45.7598	1.34e-11	7.95e-11	-0.446821	3.17407	21.7775	3.06e-06	1.02e-05	0.0475882	3.17407	0.230958	0.630814	0.927243	-0.63146	3.17407	49.4942	1.99e-12	1.24e-11	-0.324879	3.17407	13.3499	0.000258431	0.000671416	0.165105	3.17407	3.5778	0.0585567	0.405769	NA	NA	NA	NA	NA	NA	NA	NA	NA	NA	NA	NA	NA	NA	NA	NA	NA	NA	NA	NA	NA	NA	NA	NA	NA	NA	NA	NA	NA	NA	NA	NA	NA	NA	NA	NA
dd_Smed_v6_14585_0_1	1644	-0.0762799	2.0322	0.233166	0.629186	0.815062	-0.11425	2.0322	0.538035	0.463248	0.555462	-0.211174	2.0322	1.73629	0.187609	0.258172	-0.173204	2.0322	1.20184	0.272955	0.790648	0.00609535	2.0322	0.00166299	0.967472	0.975708	-0.118668	2.0322	0.615699	0.43265	0.519514	-0.201043	2.0322	1.99865	0.157439	0.624555	Q3MIX3	ADCK5	Uncharacterized aarF domain-containing protein kinase 5	9.67e-70	477	31.237	Q9D0L4	Adck1	Uncharacterized aarF domain-containing protein kinase 1	4.44e-119	467	42.827	B1H1M5	adck1	AarF domain-containing kinase 1	1.34e-119	526	40.875	Q9W133	Adck	AarF domain containing kinase, isoform A	2.59e-123	513	40.936	NA	NA	NA	NA	NA	NA	Q9W133	Adck	AarF domain containing kinase, isoform A	1.17e-122	513	40.936
dd_Smed_v6_14586_0_1	4334	-0.113765	3.47907	1.01101	0.31466	0.572845	0.170761	3.47907	2.42117	0.119705	0.178586	0.163492	3.47907	2.14049	0.143456	0.205596	-0.121034	3.47907	1.24813	0.26391	0.781834	-0.0732026	3.47907	0.453593	0.500634	0.586567	-0.110962	3.47907	1.02359	0.311669	0.396172	-0.151525	3.47907	2.0822	0.149025	0.611085	Q13315	ATM	Serine-protein kinase ATM	5.76e-141	954	33.648	Q62388	Atm	Serine-protein kinase ATM	1.47e-140	754	36.87	Q70AK4	atm	Ataxia telangiectasia mutated	1.26e-144	746	36.193	Q5EAK6	tefu	Serine/threonine-protein kinase ATM	7.17e-94	697	32.281	Q9N3Q4	atm-1	Serine/threonine-protein kinase ATM	5.04e-42	421	27.316	Q70AK4	atm	Ataxia telangiectasia mutated	5.74e-144	746	36.193
dd_Smed_v6_14589_0_1	306	-0.145902	0.457834	0.291757	0.589097	0.790163	0.0546641	0.457834	0.0441242	0.833623	0.876916	0.404504	0.457834	2.43114	0.118946	0.174786	0.203938	0.457834	0.667219	0.414023	0.859343	-0.37146	0.457834	2.04597	0.15261	0.217972	0.184003	0.457834	0.532557	0.465534	0.551166	0.409561	0.457834	2.89935	0.0886153	0.484005	NA	NA	NA	NA	NA	NA	NA	NA	NA	NA	NA	NA	NA	NA	NA	NA	NA	NA	NA	NA	NA	NA	NA	NA	NA	NA	NA	NA	NA	NA	NA	NA	NA	NA	NA	NA
dd_Smed_v6_1459_0_1	331	-0.000407512	7.0666	2.98e-05	0.995646	0.997604	-0.185956	7.0666	6.19934	0.0127798	0.0247949	-0.185078	7.0666	6.13262	0.013271	0.0248068	0.00046981	7.0666	3.95e-05	0.994982	0.999513	-0.353282	7.0666	22.4718	2.13e-06	7.43e-06	-0.339019	7.0666	20.7568	5.21e-06	1.74e-05	0.0138553	7.0666	0.0349522	0.851696	0.977654	Q53HF2	-	Heat shock 70kDa protein 8 isoform 2 variant	1.57e-67	110	90.909	P63017	Hspa8	Heat shock cognate 71 kDa protein	3.83e-66	110	90.909	Q90473	hspa8	Heat shock cognate 71 kDa protein	2.03e-66	110	90.909	P11147	Hsc70-4	Heat shock 70 kDa protein cognate 4	1.38e-62	110	84.545	P09446	hsp-1	Heat shock 70 kDa protein A	1.97e-61	110	82.727	Q53HF2	-	Heat shock 70kDa protein 8 isoform 2 variant	6.93e-67	110	90.909
dd_Smed_v6_14590_0_1	2778	-0.0844758	3.58101	0.780467	0.376998	0.631536	0.203853	3.58101	5.04269	0.0247301	0.0448697	0.368374	3.58101	16.302	5.4e-05	0.000152804	0.0800448	3.58101	0.856251	0.35479	0.838354	0.776362	3.58101	87.2049	9.78e-21	1.04e-19	0.907729	3.58101	120.917	3.98e-28	5.84e-27	0.0468907	3.58101	0.44023	0.507011	0.882207	NA	NA	NA	NA	NA	NA	NA	NA	NA	NA	NA	NA	NA	NA	NA	NA	NA	NA	NA	NA	NA	NA	NA	NA	NA	NA	NA	NA	NA	NA	NA	NA	NA	NA	NA	NA
dd_Smed_v6_14593_0_1	2380	0.0902203	3.31521	0.333824	0.563416	0.772543	1.00856	3.31521	45.6828	1.39e-11	8.25e-11	1.03331	3.31521	48.9103	2.68e-12	1.54e-11	0.114968	3.31521	0.673089	0.411977	0.859343	0.712347	3.31521	23.042	1.59e-06	5.6e-06	0.473283	3.31521	10.3384	0.00130289	0.00297774	-0.148844	3.31521	1.14429	0.284747	0.758825	NA	NA	NA	NA	NA	NA	NA	NA	NA	NA	NA	NA	NA	NA	NA	NA	NA	NA	NA	NA	NA	NA	NA	NA	NA	NA	NA	NA	NA	NA	NA	NA	NA	NA	NA	NA
dd_Smed_v6_14595_0_1	1624	-0.224855	2.6626	1.69454	0.193003	0.442609	0.590072	2.6626	13.9031	0.000192484	0.00052482	0.242935	2.6626	2.03097	0.154122	0.218585	-0.571993	2.6626	13.4444	0.000245734	0.0279141	1.74991	2.6626	143.37	4.88e-33	9.19e-32	1.69506	2.6626	128.962	6.91e-30	1.09e-28	-0.279697	2.6626	5.05511	0.0245535	0.257192	Q96PR1	KCNC2	Potassium voltage-gated channel subfamily C member 2	3.39e-102	412	45.631	Q14B80	Kcnc2	Potassium voltage-gated channel subfamily C member 2	1.58e-101	412	45.388	E7F0J5	kcnc2	Potassium voltage-gated channel, Shaw-related subfamily, member 2	1.71e-95	393	45.293	P17972	Shaw	Potassium voltage-gated channel protein Shaw	2.8e-150	404	58.168	G5EC00	shw-1	SHaW family of potassium channels	9.6e-138	401	54.613	P17972	Shaw	Potassium voltage-gated channel protein Shaw	1.27e-149	404	58.168
dd_Smed_v6_14596_0_1	1370	-0.0542641	1.91809	0.113524	0.736168	0.876271	0.126738	1.91809	0.671735	0.412448	0.504883	0.121022	1.91809	0.590443	0.442248	0.528547	-0.0599801	1.91809	0.157583	0.691392	0.943236	0.413724	1.91809	8.1693	0.00426053	0.00898494	0.57792	1.91809	16.461	4.97e-05	0.000143777	0.109932	1.91809	0.758679	0.383742	0.824975	E7ENB6	PDZRN3	E3 ubiquitin-protein ligase PDZRN3	2.95e-19	68	55.882	Q69Z24	Pdzrn4	MKIAA3027 protein	3.17e-19	76	52.632	E7FDW2	pdzrn3b	PDZ domain-containing RING finger 3b	4.54e-19	68	57.353	Q8MR31	Slip1	Slo-interacting protein 1	1.51e-13	96	39.583	NA	NA	NA	NA	NA	NA	Q69Z24	Pdzrn4	MKIAA3027 protein	1.28e-18	76	52.632
dd_Smed_v6_14597_0_1	903	-0.129799	2.65667	0.968382	0.325084	0.582952	-3.05929	2.65667	366.393	1.14e-81	7.59e-80	-3.12398	2.65667	353.481	7.4e-79	3.8e-77	-0.194489	2.65667	0.947439	0.330372	0.826677	-3.20357	2.65667	424.906	2.09e-94	2.03e-92	-2.93227	2.65667	363.329	5.3e-81	3.73e-79	0.141498	2.65667	0.63659	0.424948	0.842891	NA	NA	NA	NA	NA	NA	NA	NA	NA	NA	NA	NA	NA	NA	NA	NA	NA	NA	NA	NA	NA	NA	NA	NA	NA	NA	NA	NA	NA	NA	NA	NA	NA	NA	NA	NA
dd_Smed_v6_14598_0_1	1822	0.189657	2.84818	2.54675	0.110521	0.331672	0.356785	2.84818	9.73904	0.00180395	0.00418491	0.0987978	2.84818	0.764638	0.381881	0.467569	-0.0683305	2.84818	0.396262	0.529026	0.904791	0.920334	2.84818	77.6731	1.22e-18	1.15e-17	0.531679	2.84818	27.1062	1.93e-07	7.64e-07	-0.198997	2.84818	5.08129	0.0241854	0.255245	A0A087WZP2	DACH1	Dachshund homolog 1	1.29e-59	123	77.236	Q9QYB2	Dach1	Dachshund homolog 1	2.36e-59	123	77.236	F1R0W2	dachc	Dachshund c	2.53e-60	123	75.61	Q8IP21	dac	Dachshund, isoform C	4.39e-51	150	59.333	H2KY91	dac-1	DAChsund transcription factor homolog	2.58e-43	109	63.303	F1R0W2	dachc	Dachshund c	1.15e-59	123	75.61
dd_Smed_v6_14599_0_1	1814	-0.325007	2.83191	6.39962	0.0114145	0.0900518	0.62824	2.83191	29.4688	5.68e-08	2.4e-07	0.854165	2.83191	50.1227	1.44e-12	8.5e-12	-0.0990821	2.83191	0.833935	0.361137	0.839655	0.143857	2.83191	1.52883	0.216289	0.294028	0.45662	2.83191	14.6637	0.000128498	0.00035087	-0.0122441	2.83191	0.0131383	0.908744	0.987066	Q6PIW4	FIGNL1	Fidgetin-like protein 1	1.09e-107	282	61.702	Q8BPY9	Fignl1	Fidgetin-like protein 1	2.26e-107	284	59.859	B3DGU1	fignl1	Fidgetin-like 1	3.02e-108	284	60.563	Q9VQN8	CG3326	Fidgetin-like protein 1	3.92e-89	283	52.297	O16299	figl-1	Fidgetin-like protein 1	3.32e-83	282	57.447	B3DGU1	fignl1	Fidgetin-like 1	1.38e-107	284	60.563
dd_Smed_v6_146_0_1	417	-0.517553	5.11793	14.2132	0.000163225	0.00606914	-0.122094	5.11793	0.804797	0.369663	0.461242	0.0289535	5.11793	0.0443295	0.833242	0.872638	-0.366506	5.11793	7.18334	0.00735835	0.215145	-0.936126	5.11793	46.3173	1.01e-11	5.91e-11	-0.835599	5.11793	36.2711	1.72e-09	8.49e-09	-0.417025	5.11793	9.15799	0.00247634	0.0606883	NA	NA	NA	NA	NA	NA	NA	NA	NA	NA	NA	NA	NA	NA	NA	NA	NA	NA	NA	NA	NA	NA	NA	NA	NA	NA	NA	NA	NA	NA	NA	NA	NA	NA	NA	NA
dd_Smed_v6_1460_0_1	2159	0.0355292	7.95303	0.51662	0.472287	0.706728	0.0547183	7.95303	1.23289	0.266846	0.351942	0.0518761	7.95303	1.10981	0.292123	0.374784	0.0326871	7.95303	0.443366	0.505502	0.895523	0.0170668	7.95303	0.121133	0.727809	0.787535	-0.0278509	7.95303	0.324241	0.56907	0.647878	-0.00938848	7.95303	0.0374531	0.846545	0.976562	O94760	DDAH1	N(G),N(G)-dimethylarginine dimethylaminohydrolase 1	1.85e-48	275	38.182	Q9CWS0	Ddah1	N(G),N(G)-dimethylarginine dimethylaminohydrolase 1	1.1e-43	275	36	NA	NA	NA	NA	NA	NA	NA	NA	NA	NA	NA	NA	NA	NA	NA	NA	NA	NA	O94760	DDAH1	N(G),N(G)-dimethylarginine dimethylaminohydrolase 1	8.17e-48	275	38.182
dd_Smed_v6_14604_0_1	2791	-0.0211773	3.25582	0.0500652	0.82295	0.917664	-0.296972	3.25582	9.66079	0.00188243	0.00434777	-0.204904	3.25582	4.58363	0.0322787	0.0553857	0.0708908	3.25582	0.537998	0.463264	0.882335	-0.0226533	3.25582	0.0641235	0.800093	0.844711	-0.12791	3.25582	2.03736	0.153476	0.216209	-0.126434	3.25582	2.26509	0.132318	0.580961	NA	NA	NA	NA	NA	NA	NA	NA	NA	NA	NA	NA	NA	NA	NA	NA	NA	NA	NA	NA	NA	NA	NA	NA	NA	NA	NA	NA	NA	NA	NA	NA	NA	NA	NA	NA
dd_Smed_v6_14606_0_1	2751	-0.112712	3.58186	1.30435	0.253419	0.511034	-0.498414	3.58186	24.7026	6.69e-07	2.51e-06	-0.466899	3.58186	20.6827	5.42e-06	1.74e-05	-0.0811972	3.58186	0.605168	0.436613	0.868963	0.21066	3.58186	5.16242	0.0230807	0.0413946	0.262618	3.58186	7.94989	0.00480904	0.0098549	-0.0607538	3.58186	0.487533	0.48503	0.873462	Q8NBS3	SLC4A11	Sodium bicarbonate transporter-like protein 11	1.02e-173	782	40.153	A2AJN7	Slc4a11	Sodium bicarbonate transporter-like protein 11	3.11e-172	789	40.938	E9QBH5	slc4a11	Solute carrier family 4, sodium borate transporter, member 11	6e-174	774	39.276	Q9VT48	BcDNA:RE59468	Anion exchange protein	2.29e-56	571	29.072	G5EBE4	abts-3	Anion transporter ABTS-3	0	784	45.663	G5EBE4	abts-3	Anion transporter ABTS-3	0	784	45.663
dd_Smed_v6_14607_0_1	1244	-0.0465784	2.53512	0.156934	0.691995	0.85192	0.20029	2.53512	3.21431	0.072997	0.116501	0.215372	2.53512	3.6014	0.0577308	0.0929397	-0.0314964	2.53512	0.0855411	0.769924	0.957064	0.0484668	2.53512	0.199135	0.65542	0.726986	-0.0108827	2.53512	0.00994797	0.920551	0.939495	-0.105928	2.53512	1.13515	0.286679	0.759837	Q96QF7	GCNA	Acidic repeat-containing protein	6.41e-22	141	35.461	NA	NA	NA	NA	NA	NA	A8KC51	acrc	Zgc:113346 protein	1.88e-35	231	34.199	Q9W554	CG14814	Uncharacterized protein, isoform B	2.35e-32	277	31.047	Q23462	gcna-1	Germ Cell Nuclear Antigen	1.3e-17	136	29.412	A8KC51	acrc	Zgc:113346 protein	8.55e-35	231	34.199
dd_Smed_v6_14609_0_1	261	0.240802	1.0988	1.01646	0.31336	0.571856	0.418667	1.0988	3.2564	0.071145	0.113924	0.303839	1.0988	1.80729	0.178834	0.248065	0.125975	1.0988	0.329853	0.565746	0.912657	-0.0217404	1.0988	0.00876775	0.925398	0.943068	-0.0141287	1.0988	0.00405521	0.949225	0.962449	0.248414	1.0988	1.34797	0.245633	0.728192	NA	NA	NA	NA	NA	NA	NA	NA	NA	NA	NA	NA	NA	NA	NA	NA	NA	NA	NA	NA	NA	NA	NA	NA	NA	NA	NA	NA	NA	NA	NA	NA	NA	NA	NA	NA
dd_Smed_v6_1461_0_1	675	0.06236	6.58217	1.22941	0.267522	0.525419	0.263396	6.58217	22.4633	2.14e-06	7.55e-06	0.270895	6.58217	23.93	9.99e-07	3.51e-06	0.069859	6.58217	1.63261	0.201343	0.736782	0.308861	6.58217	31.5932	1.9e-08	8.31e-08	0.180589	6.58217	10.9217	0.000950433	0.00222979	-0.0659114	6.58217	1.52912	0.216245	0.696837	O75947	ATP5H	ATP synthase subunit d, mitochondrial	6.51e-10	153	22.222	Q9DCX2	Atp5h	ATP synthase subunit d, mitochondrial	9.21e-10	155	23.226	Q6PC77	atp5h	ATP synthase subunit d, mitochondrial	8.59e-15	157	27.389	Q24251	ATPsynD	ATP synthase subunit d, mitochondrial	2.11e-13	87	33.333	Q17763	atp-5	ATP synthase subunit	9.81e-08	120	25	Q6PC77	atp5h	ATP synthase subunit d, mitochondrial	3.91e-14	157	27.389
dd_Smed_v6_14610_0_1	1607	-0.0660319	3.18379	0.450815	0.501948	0.728672	-0.535558	3.18379	28.1831	1.1e-07	4.51e-07	-0.355524	3.18379	12.3206	0.000447977	0.00111001	0.114001	3.18379	1.20214	0.272895	0.790648	-0.40698	3.18379	17.9952	2.21e-05	6.83e-05	-0.309112	3.18379	10.4716	0.00121225	0.00278611	0.0318366	3.18379	0.117799	0.731434	0.949211	Q14721	KCNB1	Potassium voltage-gated channel subfamily B member 1	3.19e-110	426	45.54	Q03717	Kcnb1	Potassium voltage-gated channel subfamily B member 1	1.84e-109	426	45.305	X1WCE7	kcnb1	Potassium voltage-gated channel, Shab-related subfamily, member 1	5.08e-109	431	43.387	P17970	Shab	Potassium voltage-gated channel protein Shab	7.64e-108	435	43.218	H2KZQ6	exp-2	Uncharacterized protein	1.29e-58	392	32.653	Q14721	KCNB1	Potassium voltage-gated channel subfamily B member 1	1.41e-109	426	45.54
dd_Smed_v6_14611_0_1	1567	-0.136162	3.08574	0.648172	0.420767	0.66729	1.07934	3.08574	52.1363	5.18e-13	3.46e-12	1.20583	3.08574	63.3756	1.71e-15	1.22e-14	-0.00966514	3.08574	0.00523133	0.942341	0.990041	2.21319	3.08574	252.872	6.14e-57	2.46e-55	2.24565	3.08574	257.971	4.75e-58	1.97e-56	-0.103705	3.08574	0.84038	0.359288	0.812749	A0A024R3K4	FLI1	Friend leukemia virus integration 1, isoform CRA_b	7.69e-56	102	84.314	P26323	Fli1	Friend leukemia integration 1 transcription factor	7.22e-55	102	83.333	A3FEM2	fev	Protein FEV	1.6e-57	103	82.524	P29774	Ets65A	DNA-binding protein D-ETS-3	1.33e-55	106	83.019	I7KSB9	ets-5	ETS class transcription factor	1.76e-54	92	86.957	A3FEM2	fev	Protein FEV	7.29e-57	103	82.524
dd_Smed_v6_14613_0_1	3458	-0.196391	4.25422	3.66172	0.055676	0.226476	0.310292	4.25422	10.0158	0.00155206	0.00364024	0.332609	4.25422	10.9115	0.000955691	0.00223838	-0.174074	4.25422	3.28035	0.070114	0.542378	1.21236	4.25422	168.908	1.28e-38	2.92e-37	1.20772	4.25422	163.649	1.8e-37	3.77e-36	-0.201037	4.25422	5.62796	0.0176762	0.214565	Q9BZA7	PCDH11X	Protocadherin-11 X-linked	5.72e-69	798	29.574	A0A0A6YWK0	Pcdh11x	Protocadherin 11 X-linked	4.84e-71	810	28.889	E7FAK6	pcdh2g16	Uncharacterized protein	2.37e-51	612	27.941	Q9V5N8	stan	Protocadherin-like wing polarity protein stan	1.79e-44	787	25.54	G5EDK5	fmi-1	FlaMIngo (Cadherin plus 7TM domain) homolog	8.07e-40	769	25.228	A0A0A6YWK0	Pcdh11x	Protocadherin 11 X-linked	1.95e-70	810	28.889
dd_Smed_v6_14614_0_1	1428	0.123178	2.28282	1.11113	0.291836	0.550471	-1.55639	2.28282	134.72	3.8e-31	6.47e-30	-1.72118	2.28282	161.472	5.39e-37	9.71e-36	-0.04161	2.28282	0.0706801	0.790349	0.959475	-1.58172	2.28282	153.132	3.58e-35	7.27e-34	-1.67498	2.28282	177.853	1.43e-40	3.4e-39	0.0299169	2.28282	0.0468591	0.828622	0.971017	Q9Y4K3	TRAF6	TNF receptor-associated factor 6	6.01e-10	117	30.769	P70196	Traf6	TNF receptor-associated factor 6	1.42e-09	117	30.769	Q6IWL4	traf6	TNF receptor-associated factor 6	1.64e-07	114	28.07	Q9W3I9	Traf6	GH01161p	1.96e-05	141	24.113	NA	NA	NA	NA	NA	NA	Q9Y4K3	TRAF6	TNF receptor-associated factor 6	2.66e-09	117	30.769
dd_Smed_v6_14616_0_1	715	-0.135935	1.82954	0.525826	0.468367	0.703807	-0.129666	1.82954	0.491	0.483481	0.574844	0.334179	1.82954	3.34642	0.0673512	0.10619	0.32791	1.82954	3.30824	0.0689334	0.541383	0.0937466	1.82954	0.281376	0.595801	0.674065	0.35939	1.82954	4.19825	0.0404658	0.0671514	0.129709	1.82954	0.62249	0.430123	0.846147	NA	NA	NA	NA	NA	NA	NA	NA	NA	NA	NA	NA	NA	NA	NA	NA	NA	NA	NA	NA	NA	NA	NA	NA	NA	NA	NA	NA	NA	NA	NA	NA	NA	NA	NA	NA
dd_Smed_v6_14617_0_1	1126	0.153539	2.97053	1.51201	0.218832	0.471667	0.0630678	2.97053	0.258014	0.611488	0.692418	-0.0965955	2.97053	0.614215	0.433205	0.519401	-0.00612424	2.97053	0.0024976	0.960142	0.992345	-0.179218	2.97053	2.13961	0.143539	0.206802	-0.137173	2.97053	1.33377	0.248135	0.326854	0.195584	2.97053	2.83579	0.0921852	0.492162	O00463	TRAF5	TNF receptor-associated factor 5	3.91e-05	188	22.34	P70191	Traf5	TNF receptor-associated factor 5	0.000477	185	22.162	NA	NA	NA	NA	NA	NA	Q9UAC4	Traf6	TRAF6	2.66e-05	171	20.468	NA	NA	NA	NA	NA	NA	Q9UAC4	Traf6	TRAF6	0.000121	171	20.468
dd_Smed_v6_14619_0_1	1192	-0.337582	3.00349	2.66536	0.102555	0.31852	-0.0342766	3.00349	0.0282223	0.866587	0.901718	0.432475	3.00349	4.42222	0.0354738	0.0602653	0.12917	3.00349	0.405496	0.524265	0.903067	-0.111796	3.00349	0.304947	0.580797	0.660111	0.313342	3.00349	2.37475	0.123311	0.178957	0.0875558	3.00349	0.193668	0.659881	0.931465	O75140	DEPDC5	GATOR complex protein DEPDC5	2.13e-92	382	41.099	P61460	Depdc5	GATOR complex protein DEPDC5	5.4e-92	382	41.099	E7EXM8	depdc5	DEP domain-containing 5	2.21e-96	382	40.576	M9PE64	Iml1	Increased minichromosome loss 1, isoform D	7.63e-95	370	43.514	G5EBK0	CELE_T08A11.1	Uncharacterized protein	1.84e-60	298	38.255	E7EXM8	depdc5	DEP domain-containing 5	1e-95	382	40.576
dd_Smed_v6_1462_0_1	1445	0.12075	7.59878	4.75149	0.029273	0.156284	-0.134414	7.59878	5.87863	0.0153257	0.0291895	-0.251014	7.59878	20.5293	5.87e-06	1.88e-05	0.00414912	7.59878	0.00560605	0.940315	0.989406	-0.215096	7.59878	15.1881	9.73e-05	0.000272768	-0.378307	7.59878	47.202	6.4e-12	3.88e-11	-0.0424612	7.59878	0.600788	0.438277	0.850547	Q96EQ0	SGTB	Small glutamine-rich tetratricopeptide repeat-containing protein beta	5.5e-46	207	44.444	Q8VD33	Sgtb	Small glutamine-rich tetratricopeptide repeat-containing protein beta	3.35e-46	207	44.928	Q7ZUM6	sgta	Zgc:55741	7.41e-45	205	43.415	Q9VJD4	Sgt	LD24721p	1.93e-32	219	34.703	Q21746	sgt-1	Small Glutamine-rich Tetratrico repeat protein	3.19e-33	196	35.714	Q8VD33	Sgtb	Small glutamine-rich tetratricopeptide repeat-containing protein beta	1.34e-45	207	44.928
dd_Smed_v6_14623_0_1	1446	-0.187616	0.392633	0.684419	0.408069	0.656629	-1.11959	0.392633	20.1306	7.23e-06	2.4e-05	-1.04885	0.392633	15.7991	7.04e-05	0.00019628	-0.116876	0.392633	0.160188	0.688983	0.94233	-0.147015	0.392633	0.487949	0.484843	0.571412	0.138722	0.392633	0.43225	0.510887	0.59415	0.0981209	0.392633	0.257597	0.611776	0.917091	Q8TCU5	GRIN3A	Glutamate receptor ionotropic, NMDA 3A	1.52e-62	306	40.196	Q69Z52	Grin3a	MKIAA1973 protein	4.56e-62	306	39.869	Q71E64	gria2a	AMPA receptor subunit GluR1B	8.3e-05	230	23.043	Q8MM14	Nmdar2	Glutamate NMDA receptor subunit variant NR2-a	1.25e-21	201	31.343	G5EGQ9	nmr-1	NMDA class glutamate Receptor	4.63e-18	174	29.31	Q8TCU5	GRIN3A	Glutamate receptor ionotropic, NMDA 3A	6.71e-62	306	40.196
dd_Smed_v6_14625_0_1	2654	0.0825544	3.57102	0.596807	0.439799	0.683102	0.521717	3.57102	26.1975	3.08e-07	1.2e-06	0.35352	3.57102	12.0165	0.000527323	0.00129176	-0.085643	3.57102	0.777105	0.378028	0.845988	0.455705	3.57102	20.8498	4.97e-06	1.66e-05	0.308032	3.57102	9.7843	0.00176008	0.00393438	-0.0651182	3.57102	0.508724	0.475692	0.86793	O43909	EXTL3	Exostosin-like 3	1.29e-147	661	39.334	Q9WVL6	Extl3	Exostosin-like 3	3.19e-145	649	39.445	Q5U7D2	extl3	Exostoses (Multiple)-like 3	3.73e-147	662	39.275	Q9XZ08	botv	Exostosin-3	8.88e-154	651	41.167	O01705	rib-2	Exostosin-2 homolog	1.98e-109	541	39.187	Q9XZ08	botv	Exostosin-3	4.03e-153	651	41.167
dd_Smed_v6_14628_0_1	497	0.24737	0.0809006	0.679658	0.409705	0.657687	-0.570305	0.0809006	3.26363	0.0708322	0.113499	-0.203042	0.0809006	0.470303	0.492848	0.577566	0.614632	0.0809006	3.88967	0.0485841	0.49121	-0.677528	0.0809006	4.90696	0.0267486	0.0472322	-0.585264	0.0809006	4.05439	0.0440566	0.0724735	0.339633	0.0809006	1.31968	0.250649	0.732219	NA	NA	NA	NA	NA	NA	NA	NA	NA	NA	NA	NA	NA	NA	NA	NA	NA	NA	NA	NA	NA	NA	NA	NA	NA	NA	NA	NA	NA	NA	NA	NA	NA	NA	NA	NA
dd_Smed_v6_14629_0_1	1983	0.269143	1.70424	2.03088	0.154132	0.394274	0.100395	1.70424	0.283669	0.594306	0.676929	-0.148315	1.70424	0.643335	0.422506	0.508473	0.0204329	1.70424	0.0122491	0.911873	0.984749	0.198573	1.70424	1.19311	0.274703	0.358742	-0.104234	1.70424	0.349784	0.554235	0.634123	-0.0336647	1.70424	0.0398285	0.841816	0.974969	Q8N4W9	ZNF808	Zinc finger protein 808	1.8e-07	85	37.647	A2ALW2	Zkscan16	Zinc finger with KRAB and SCAN domains 16	1.58e-07	67	40.299	Q0P433	vezf1b	Vascular endothelial zinc finger 1	4.55e-07	58	36.207	Q9VTD3	klu	FI01015p	5.75e-08	84	34.524	G5EDU6	lin-48	Putative zinc finger transcription factor	3.35e-07	61	39.344	A2ALW2	Zkscan16	Zinc finger with KRAB and SCAN domains 16	6.34e-07	67	40.299
dd_Smed_v6_1463_0_1	2342	0.193668	7.89624	10.583	0.0011413	0.0225736	-0.737589	7.89624	150.136	1.62e-34	3.14e-33	-0.955703	7.89624	250.572	1.95e-56	6.04e-55	-0.0244463	7.89624	0.164091	0.685417	0.942134	-0.738814	7.89624	152.015	6.29e-35	1.26e-33	-0.842054	7.89624	198.23	5.08e-45	1.41e-43	0.0904285	7.89624	2.30333	0.129097	0.576565	Q13492	PICALM	Phosphatidylinositol-binding clathrin assembly protein	3.09e-115	313	55.911	Q7M6Y3	Picalm	Phosphatidylinositol-binding clathrin assembly protein	5.17e-115	313	55.911	NA	NA	NA	NA	NA	NA	Q9VI75	lap	Phosphatidylinositol-binding clathrin assembly protein LAP	1.75e-117	304	57.237	Q9XZI6	unc-11	Phosphatidylinositol-binding clathrin assembly protein unc-11	1.41e-113	290	56.897	Q9VI75	lap	Phosphatidylinositol-binding clathrin assembly protein LAP	7.96e-117	304	57.237
dd_Smed_v6_14630_0_1	1764	-0.359592	1.94793	3.19313	0.0739481	0.266307	0.22317	1.94793	1.44226	0.229774	0.310503	0.741128	1.94793	15.0524	0.000104567	0.000284141	0.158367	1.94793	0.808377	0.3686	0.8414	1.28693	1.94793	58.8362	1.71e-14	1.24e-13	1.57208	1.94793	82.5354	1.04e-19	1.01e-18	-0.0744492	1.94793	0.274018	0.600649	0.915407	Q15822	CHRNA2	Neuronal acetylcholine receptor subunit alpha-2	4.85e-107	496	42.339	Q91X60	Chrna2	Neuronal acetylcholine receptor subunit alpha-2	5.33e-105	501	41.118	Q1RLX8	chrna2a	Cholinergic receptor, nicotinic, alpha 2a (neuronal)	9.52e-106	509	40.668	P25162	nAChRbeta2	Acetylcholine receptor subunit beta-like 2	7.01e-135	527	47.249	Q9N587	unc-63	Acetylcholine receptor subunit alpha-type unc-63	1.01e-122	530	43.396	P25162	nAChRbeta2	Acetylcholine receptor subunit beta-like 2	3.18e-134	527	47.249
dd_Smed_v6_14631_0_1	1272	-0.175514	2.33212	1.00419	0.316299	0.574258	-0.328723	2.33212	3.53189	0.0601991	0.0987576	-0.355917	2.33212	3.9343	0.0473107	0.0777429	-0.202708	2.33212	1.27975	0.257946	0.779414	-0.166227	2.33212	0.962827	0.326476	0.413587	0.173754	2.33212	1.05784	0.303708	0.387783	0.164468	2.33212	1.01834	0.312914	0.783162	NA	NA	NA	NA	NA	NA	NA	NA	NA	NA	NA	NA	NA	NA	NA	NA	NA	NA	NA	NA	NA	NA	NA	NA	NA	NA	NA	NA	NA	NA	NA	NA	NA	NA	NA	NA
dd_Smed_v6_14632_0_1	1865	0.154099	3.15977	1.98555	0.158807	0.400339	-0.210087	3.15977	3.58597	0.0582692	0.096032	-0.265136	3.15977	5.89012	0.0152261	0.0280834	0.0990502	3.15977	0.798688	0.371486	0.842315	-0.174987	3.15977	2.66925	0.102304	0.153896	-0.41251	3.15977	15.2734	9.3e-05	0.000258609	-0.0834229	3.15977	0.656222	0.417897	0.8409	Q96FL8	SLC47A1	Multidrug and toxin extrusion protein 1	2.33e-91	484	33.884	Q8K0H1	Slc47a1	Multidrug and toxin extrusion protein 1	2.6e-89	479	32.777	X1WEU3	si:dkey-175a17.3	Multidrug and toxin extrusion protein	1.3e-88	448	34.598	NA	NA	NA	NA	NA	NA	NA	NA	NA	NA	NA	NA	Q96FL8	SLC47A1	Multidrug and toxin extrusion protein 1	1.03e-90	484	33.884
dd_Smed_v6_14633_0_1	2541	-0.0305593	3.40443	0.0560345	0.812877	0.913387	0.891918	3.40443	57.4437	3.48e-14	2.53e-13	0.741928	3.40443	38.4693	5.56e-10	2.66e-09	-0.18055	3.40443	2.75139	0.0971696	0.595402	1.57583	3.40443	200.619	1.53e-45	4.37e-44	1.3051	3.40443	136.527	1.53e-31	2.59e-30	-0.301289	3.40443	10.056	0.00151853	0.0421975	P32242	OTX1	Homeobox protein OTX1	1.27e-17	50	70	P80205	Otx1	Homeobox protein OTX1	2.2e-17	50	70	Q91994	otx1b	Homeobox protein OTX1 B	4.08e-18	89	58.427	P22810	oc	Homeotic protein ocelliless	3.93e-16	63	69.841	B5QSI6	ttx-1	Uncharacterized protein	1.67e-18	50	72	Q91994	otx1b	Homeobox protein OTX1 B	1.85e-17	89	58.427
dd_Smed_v6_14634_0_1	375	0.940537	-0.137824	5.96815	0.0145666	0.103549	0.475586	-0.137824	1.46696	0.225826	0.306276	-0.277005	-0.137824	0.597316	0.439604	0.525836	0.187945	-0.137824	0.265186	0.606579	0.921295	0.933418	-0.137824	6.36764	0.011622	0.0222589	-0.184416	-0.137824	0.292722	0.588481	0.664999	-0.177297	-0.137824	0.298227	0.584996	0.90861	NA	NA	NA	NA	NA	NA	NA	NA	NA	NA	NA	NA	NA	NA	NA	NA	NA	NA	NA	NA	NA	NA	NA	NA	NA	NA	NA	NA	NA	NA	NA	NA	NA	NA	NA	NA
dd_Smed_v6_14635_0_1	1785	0.104548	1.78496	0.459559	0.49783	0.72608	-0.145037	1.78496	0.871349	0.350582	0.442027	-0.0825294	1.78496	0.295114	0.586962	0.663173	0.167056	1.78496	1.19141	0.275045	0.79247	-0.135494	1.78496	0.832384	0.361584	0.450159	-0.0525914	1.78496	0.135815	0.712478	0.772138	0.187451	1.78496	1.89426	0.168723	0.638958	Q92949	FOXJ1	Forkhead box protein J1	3.68e-35	212	38.208	Q61660	Foxj1	Forkhead box protein J1	7.19e-35	212	38.208	F1QDF8	foxj1a	Forkhead box protein J1-A	4.99e-38	336	31.845	Q9W5X5	fd19B	Forkhead domain 19B	3.26e-22	81	50.617	Q22510	fkh-2	ForKHead transcription factor family	6.33e-21	107	42.056	F1QDF8	foxj1a	Forkhead box protein J1-A	2.27e-37	336	31.845
dd_Smed_v6_14636_0_1	477	0.623512	0.468446	6.90075	0.00861595	0.0759976	0.259731	0.468446	1.13586	0.286528	0.374029	0.164505	0.468446	0.624176	0.4295	0.515745	0.528286	0.468446	6.14097	0.0132085	0.288766	0.532859	0.468446	5.68983	0.0170635	0.0314864	-0.101442	0.468446	0.256567	0.612489	0.686386	-0.0107898	0.468446	0.00341514	0.953399	0.992133	NA	NA	NA	NA	NA	NA	NA	NA	NA	NA	NA	NA	NA	NA	NA	NA	NA	NA	NA	NA	NA	NA	NA	NA	NA	NA	NA	NA	NA	NA	NA	NA	NA	NA	NA	NA
dd_Smed_v6_14638_0_1	982	0.0911441	2.96192	0.690936	0.405846	0.654618	-0.258759	2.96192	5.3964	0.0201783	0.0373405	-0.21621	2.96192	3.88132	0.0488261	0.0798973	0.133692	2.96192	1.43753	0.23054	0.75791	-0.111023	2.96192	1.098	0.294705	0.380069	-0.117671	2.96192	1.29648	0.254857	0.334321	0.0844955	2.96192	0.724745	0.394592	0.83284	NA	NA	NA	NA	NA	NA	Q8CEG0	Panx3	Pannexin-3	0.000132	102	25.49	F1QSR7	panx1b	Pannexin	1.08e-06	103	31.068	P33085	shakB	Innexin shaking-B	6.16e-33	287	30.662	O01393	unc-9	Innexin unc-9	7.56e-90	283	44.876	O01393	unc-9	Innexin unc-9	8.93e-89	283	44.876
dd_Smed_v6_1464_0_1	1424	0.168267	7.41127	6.50364	0.0107654	0.0867632	-0.225296	7.41127	11.6032	0.000658369	0.00164294	-0.27778	7.41127	17.7304	2.55e-05	7.5e-05	0.115784	7.41127	3.06999	0.07975	0.563657	-0.609308	7.41127	84.5963	3.66e-20	3.75e-19	-0.486467	7.41127	54.7037	1.4e-13	9.46e-13	0.291108	7.41127	19.5919	9.59e-06	0.000848324	O75366	AVIL	Advillin	4.86e-57	318	36.164	Q62468	Vil1	Villin-1	4.69e-58	325	36.615	Q1RLT7	avil	Advillin	4.71e-58	313	36.422	Q07171	Gel	Gelsolin	2.71e-57	313	35.783	Q21253	gsnl-1	Gelsolin-like protein 1	5.69e-56	332	37.651	Q62468	Vil1	Villin-1	1.88e-57	325	36.615
dd_Smed_v6_14640_0_1	1075	-0.186698	1.90993	0.979197	0.322397	0.580323	0.980474	1.90993	35.4351	2.64e-09	1.27e-08	1.16597	1.90993	48.0263	4.21e-12	2.38e-11	-0.00120338	1.90993	6.7e-05	0.993469	0.999513	0.697227	1.90993	18.2019	1.99e-05	6.19e-05	0.905792	1.90993	30.2419	3.81e-08	1.64e-07	0.0218666	1.90993	0.024245	0.876263	0.982655	A8MXV4	NUDT19	Nucleoside diphosphate-linked moiety X motif 19	5.2e-25	274	28.102	P11930	Nudt19	Nucleoside diphosphate-linked moiety X motif 19	4.32e-28	274	28.467	B3DHE6	nudt19	LOC794545 protein	6.47e-34	285	30.526	Q9VIV6	CG10194	GH04973p	5.01e-37	282	34.043	NA	NA	NA	NA	NA	NA	Q9VIV6	CG10194	GH04973p	2.27e-36	282	34.043
dd_Smed_v6_14642_0_1	998	0.431019	1.09066	4.07242	0.0435888	0.197737	0.705627	1.09066	12.1893	0.000480651	0.00123087	0.441016	1.09066	5.52485	0.0187482	0.0339393	0.166408	1.09066	0.882913	0.347405	0.835114	0.63931	1.09066	10.731	0.00105356	0.00248074	0.370242	1.09066	4.32721	0.0375076	0.0628629	0.161952	1.09066	1.03259	0.309552	0.78066	Q92535	PIGC	Phosphatidylinositol N-acetylglucosaminyltransferase subunit C	2.37e-42	280	34.286	Q9CXR4	Pigc	Phosphatidylinositol N-acetylglucosaminyltransferase subunit C	2.33e-43	280	35.714	Q6NUU9	pigc	Phosphatidylinositol glycan anchor biosynthesis, class C	1.63e-29	279	32.975	Q9VZR1	PIG-C	Phosphatidylinositol glycan anchor biosynthesis, class C	2.22e-37	281	35.943	O01259	CELE_T20D3.8	Uncharacterized protein	2.88e-25	277	30.325	Q9CXR4	Pigc	Phosphatidylinositol N-acetylglucosaminyltransferase subunit C	9.38e-43	280	35.714
dd_Smed_v6_14643_0_1	615	-0.0902444	0.431055	0.129524	0.718927	0.865849	-0.665377	0.431055	6.51459	0.0106993	0.0211569	-0.366108	0.431055	1.98683	0.158672	0.224093	0.209024	0.431055	0.597019	0.439718	0.869915	-0.0103192	0.431055	0.00191137	0.965128	0.973758	-0.239544	0.431055	0.988944	0.320001	0.40514	-0.31947	0.431055	2.03768	0.153443	0.618333	NA	NA	NA	NA	NA	NA	NA	NA	NA	NA	NA	NA	NA	NA	NA	NA	NA	NA	NA	NA	NA	NA	NA	NA	NA	NA	NA	NA	NA	NA	NA	NA	NA	NA	NA	NA
dd_Smed_v6_14644_0_1	1153	-0.273049	1.88595	2.77413	0.0957988	0.306192	0.275635	1.88595	3.26745	0.0706674	0.113289	0.476139	1.88595	8.99007	0.00271451	0.00587945	-0.0725455	1.88595	0.241842	0.622879	0.925567	-0.20389	1.88595	1.76961	0.18343	0.255686	0.252618	1.88595	2.69488	0.100671	0.150282	0.183458	1.88595	1.6567	0.19805	0.677301	NA	NA	NA	NA	NA	NA	NA	NA	NA	NA	NA	NA	NA	NA	NA	NA	NA	NA	NA	NA	NA	NA	NA	NA	NA	NA	NA	NA	NA	NA	NA	NA	NA	NA	NA	NA
dd_Smed_v6_14646_0_1	1376	-0.233759	2.03559	3.05815	0.0803332	0.278773	-1.82929	2.03559	146.369	1.08e-33	2.03e-32	-2.05325	2.03559	156.876	5.45e-36	9.43e-35	-0.457713	2.03559	6.00904	0.0142328	0.297614	-1.65163	2.03559	135.029	3.25e-31	5.59e-30	-1.76156	2.03559	141.595	1.19e-32	2.1e-31	-0.343683	2.03559	4.74475	0.0293878	0.285424	O95396	MOCS3	Adenylyltransferase and sulfurtransferase MOCS3	2.79e-80	407	38.821	A2BDX3	Mocs3	Adenylyltransferase and sulfurtransferase MOCS3	2e-82	403	40.695	Q8AWD2	mocs3	Adenylyltransferase and sulfurtransferase MOCS3	4.58e-78	402	36.816	Q9VLJ8	CG13090	Adenylyltransferase and sulfurtransferase MOCS3	4.79e-82	398	39.698	O44510	moc-3	Adenylyltransferase and sulfurtransferase MOCS3	4.63e-73	406	36.207	A2BDX3	Mocs3	Adenylyltransferase and sulfurtransferase MOCS3	8.04e-82	403	40.695
dd_Smed_v6_14647_0_1	1626	0.176302	2.87971	1.8665	0.171876	0.416967	-0.283011	2.87971	4.6289	0.0314376	0.0555353	-0.130308	2.87971	1.04522	0.30661	0.390302	0.329005	2.87971	6.41131	0.0113395	0.265759	-0.306596	2.87971	5.75141	0.0164754	0.0305251	-0.276201	2.87971	4.9702	0.0257876	0.0449545	0.206697	2.87971	2.85239	0.091238	0.489638	NA	NA	NA	NA	NA	NA	NA	NA	NA	NA	NA	NA	NA	NA	NA	NA	NA	NA	NA	NA	NA	NA	NA	NA	NA	NA	NA	NA	NA	NA	NA	NA	NA	NA	NA	NA
dd_Smed_v6_1465_0_1	224	0.089576	4.30223	0.87883	0.348522	0.60612	0.0728561	4.30223	0.591641	0.441785	0.534415	0.0653706	4.30223	0.483874	0.486673	0.571524	0.0820905	4.30223	0.776843	0.378108	0.845988	0.0707192	4.30223	0.578747	0.446804	0.535821	-0.00561598	4.30223	0.0037379	0.951249	0.964094	0.0132409	4.30223	0.0220539	0.881944	0.983108	Q9Y3B3	TMED7	Transmembrane emp24 domain-containing protein 7	2.41e-08	35	51.429	D3YZZ5	Tmed7	Transmembrane p24-trafficking protein 7	4.23e-08	34	52.941	A1L273	tmed1b	Zgc:158680	0.000711	54	40.741	Q9VYT6	p24-1	RE49489p	0.00042	46	41.304	NA	NA	NA	NA	NA	NA	Q9Y3B3	TMED7	Transmembrane emp24 domain-containing protein 7	1.07e-07	35	51.429
dd_Smed_v6_1465_1_1	691	0.143309	6.71	4.65443	0.0309735	0.161416	0.0794045	6.71	1.43684	0.230652	0.311397	0.08481	6.71	1.65591	0.198156	0.270319	0.148714	6.71	5.118	0.0236789	0.374848	0.0498291	6.71	0.573525	0.448862	0.538009	-0.142845	6.71	4.75693	0.0291806	0.0501825	-0.0493656	6.71	0.579401	0.446547	0.855148	Q9Y3B3	TMED7	Transmembrane emp24 domain-containing protein 7	8.19e-59	158	52.532	D3YZZ5	Tmed7	Transmembrane p24-trafficking protein 7	1.47e-58	158	51.899	A1L273	tmed1b	Zgc:158680	1.16e-17	171	30.409	Q9VYT6	p24-1	RE49489p	2.71e-45	157	40.764	O17528	sel-9	Suppressor/enhancer of lin-12 protein 9	3.81e-23	153	30.065	Q9Y3B3	TMED7	Transmembrane emp24 domain-containing protein 7	3.62e-58	158	52.532
dd_Smed_v6_14650_0_1	1505	0.0480306	2.70733	0.164083	0.685425	0.848063	-0.378465	2.70733	9.75119	0.00179207	0.0041602	-0.385313	2.70733	10.1107	0.00147412	0.0033409	0.0411824	2.70733	0.110387	0.739704	0.951354	-0.209501	2.70733	3.32132	0.0683871	0.10827	-0.120311	2.70733	1.14968	0.283616	0.365853	0.13722	2.70733	1.60996	0.204497	0.686092	O43603	GALR2	Galanin receptor type 2	6.81e-37	285	31.228	O88854	Galr2	Galanin receptor type 2	9.14e-35	285	31.228	E7F7V7	galr2b	Galanin receptor 2b	3.55e-41	272	34.559	Q9U721	AstA-R1	Allatostatin A receptor 1, isoform B	1.25e-44	277	36.101	Q23497	npr-9	Galanin-like G-protein coupled receptor npr-9	3.72e-38	301	31.894	Q9U721	AstA-R1	Allatostatin A receptor 1, isoform B	5.68e-44	277	36.101
dd_Smed_v6_14651_0_1	1392	-0.0369228	3.15828	0.0937524	0.75946	0.889449	-0.313638	3.15828	6.69464	0.00967031	0.0193222	-0.244225	3.15828	4.00624	0.0453321	0.074872	0.0324896	3.15828	0.0701779	0.791078	0.959475	-0.0338792	3.15828	0.0852102	0.770357	0.821258	0.022088	3.15828	0.0365833	0.848316	0.883198	0.0190443	3.15828	0.0295713	0.863466	0.980155	P35346	SSTR5	Somatostatin receptor type 5	7.66e-05	304	23.684	NA	NA	NA	NA	NA	NA	NA	NA	NA	NA	NA	NA	NA	NA	NA	NA	NA	NA	NA	NA	NA	NA	NA	NA	NA	NA	NA	NA	NA	NA
dd_Smed_v6_14652_0_1	3177	0.087776	3.15661	0.614197	0.433212	0.678315	-0.0891793	3.15661	0.635221	0.425447	0.518117	-0.445602	3.15661	15.1576	9.89e-05	0.000269699	-0.268646	3.15661	5.51762	0.0188258	0.341792	0.307889	3.15661	8.49553	0.0035602	0.00761794	0.0298811	3.15661	0.0809843	0.775968	0.825398	-0.190232	3.15661	3.73654	0.0532346	0.387773	Q6ZMT1	STAC2	SH3 and cysteine-rich domain-containing protein 2	3.52e-16	116	35.345	Q8BZ71	Stac3	SH3 and cysteine-rich domain-containing protein 3	2.93e-14	115	33.913	Q6DBR6	stac3	SH3 and cysteine-rich domain-containing protein 3	1.01e-11	112	31.25	A0A0C4DHC0	CG43729	Uncharacterized protein, isoform N	1.51e-23	453	24.945	B1V8A0	unc-57	Endophilin-A homolog	3.03e-07	51	39.216	A0A0C4DHC0	CG43729	Uncharacterized protein, isoform N	6.87e-23	453	24.945
dd_Smed_v6_14654_0_1	3869	-0.258419	3.51123	7.85005	0.00508193	0.0553687	-0.0572124	3.51123	0.414761	0.519563	0.609043	0.163301	3.51123	3.15096	0.0758824	0.118069	-0.0379051	3.51123	0.183192	0.668644	0.937555	-0.085792	3.51123	0.998611	0.317647	0.404689	0.165046	3.51123	3.56667	0.0589506	0.0939053	-0.00758051	3.51123	0.00883265	0.925123	0.98833	NA	NA	NA	NA	NA	NA	NA	NA	NA	NA	NA	NA	NA	NA	NA	NA	NA	NA	NA	NA	NA	NA	NA	NA	NA	NA	NA	NA	NA	NA	NA	NA	NA	NA	NA	NA
dd_Smed_v6_14655_0_1	2979	-0.107333	2.88231	0.519977	0.470851	0.705773	-0.0830902	2.88231	0.320061	0.571571	0.656101	-0.0477961	2.88231	0.10262	0.748708	0.804659	-0.0720394	2.88231	0.239467	0.624591	0.925736	0.466409	2.88231	11.0968	0.000864789	0.00206811	0.516008	2.88231	13.5031	0.00023817	0.000622822	-0.0577349	2.88231	0.193091	0.660356	0.931526	Q13002	GRIK2	Glutamate receptor ionotropic, kainate 2	6.79e-124	514	44.163	P39087	Grik2	Glutamate receptor ionotropic, kainate 2	7.32e-124	514	44.163	A2CG69	gria3a	Glutamate receptor, ionotropic, AMPA 3a	2.28e-100	748	32.086	Q9VDH5	CG3822	CG3822	7.56e-119	477	43.606	P34299	glr-1	Glutamate receptor 1	2.01e-84	513	37.037	P39087	Grik2	Glutamate receptor ionotropic, kainate 2	2.94e-123	514	44.163
dd_Smed_v6_14656_0_1	1041	-0.0864886	1.75213	0.296189	0.586281	0.788588	-0.891204	1.75213	28.3714	1e-07	4.11e-07	-0.570871	1.75213	11.7922	0.000594797	0.00144526	0.233844	1.75213	1.78193	0.181913	0.712448	-1.13948	1.75213	48.067	4.12e-12	2.49e-11	-1.03512	1.75213	39.8946	2.68e-10	1.42e-09	0.0178747	1.75213	0.0111346	0.915963	0.987514	P78413	IRX4	Iroquois-class homeodomain protein IRX-4	6.92e-29	63	80.952	P81068	Irx1	Iroquois-class homeodomain protein IRX-1	1.63e-30	150	48.667	Q6NY58	irx3b	Iroquois homeobox protein 3b	1.07e-30	123	52.846	O01667	mirr	Homeoprotein Sail	1.64e-28	70	75.714	Q93348	irx-1	Putative iroquois-class homeodomain protein irx-1	5.62e-24	84	55.952	Q6NY58	irx3b	Iroquois homeobox protein 3b	4.88e-30	123	52.846
dd_Smed_v6_14657_0_1	1531	-0.147428	2.46259	1.00787	0.315413	0.573535	0.266365	2.46259	3.66744	0.0554855	0.0920397	0.389476	2.46259	7.53771	0.00604207	0.0122149	-0.0243167	2.46259	0.0328233	0.856232	0.972103	0.408659	2.46259	9.34814	0.00223212	0.00495201	0.327544	2.46259	5.76842	0.0163167	0.0297749	-0.228543	2.46259	3.4539	0.0631026	0.419155	NA	NA	NA	NA	NA	NA	NA	NA	NA	NA	NA	NA	NA	NA	NA	NA	NA	NA	NA	NA	NA	NA	NA	NA	NA	NA	NA	NA	NA	NA	NA	NA	NA	NA	NA	NA
dd_Smed_v6_14659_0_1	941	-0.12341	2.18921	0.651805	0.419468	0.665983	-0.723555	2.18921	20.8908	4.86e-06	1.65e-05	-0.461813	2.18921	8.44756	0.00365533	0.00770286	0.138331	2.18921	0.705939	0.400795	0.854933	-0.291138	2.18921	3.8634	0.0493502	0.0813009	-0.013971	2.18921	0.00904959	0.924212	0.942431	0.153757	2.18921	1.17493	0.278391	0.753084	NA	NA	NA	NA	NA	NA	NA	NA	NA	NA	NA	NA	NA	NA	NA	NA	NA	NA	NA	NA	NA	NA	NA	NA	NA	NA	NA	NA	NA	NA	NA	NA	NA	NA	NA	NA
dd_Smed_v6_1466_0_1	414	0.243273	3.43741	3.34281	0.0674992	0.252795	-0.385245	3.43741	8.07844	0.0044795	0.00959111	-0.502155	3.43741	14.0793	0.000175259	0.000459633	0.126363	3.43741	0.860955	0.353471	0.838279	-0.238471	3.43741	3.24108	0.0718132	0.113098	-0.839462	3.43741	40.2308	2.26e-10	1.21e-09	-0.357717	3.43741	7.41623	0.00646382	0.114149	Q9Y3E2	BOLA1	BolA-like protein 1	1.24e-21	80	42.5	Q9D8S9	Bola1	BolA-like protein 1	9.53e-23	83	44.578	F1R2T4	bola1	BolA family member 1	8.42e-28	80	55	Q9VC53	CG31126	Uncharacterized protein	7.73e-25	87	50.575	NA	NA	NA	NA	NA	NA	F1R2T4	bola1	BolA family member 1	3.83e-27	80	55
dd_Smed_v6_14660_0_1	1866	-0.0780299	3.30499	0.499025	0.479929	0.712509	0.470992	3.30499	20.3942	6.3e-06	2.11e-05	0.464337	3.30499	19.2323	1.16e-05	3.56e-05	-0.0846851	3.30499	0.719373	0.39635	0.851339	0.104661	3.30499	1.01486	0.313741	0.400654	0.0139644	3.30499	0.017715	0.894116	0.91966	-0.168726	3.30499	2.96196	0.0852448	0.47502	NA	NA	NA	NA	NA	NA	NA	NA	NA	NA	NA	NA	NA	NA	NA	NA	NA	NA	NA	NA	NA	NA	NA	NA	NA	NA	NA	NA	NA	NA	NA	NA	NA	NA	NA	NA
dd_Smed_v6_14661_0_1	1569	0.682008	1.62505	19.9943	7.77e-06	0.000684245	-1.00115	1.62505	34.0589	5.35e-09	2.5e-08	-1.65543	1.62505	100.182	1.39e-23	1.48e-22	0.0277296	1.62505	0.0220964	0.881831	0.977152	-2.241	1.62505	145.66	1.54e-33	2.96e-32	-2.3361	1.62505	198.038	5.6e-45	1.54e-43	0.5869	1.62505	8.21376	0.00415739	0.0871362	Q9Y4K3	TRAF6	TNF receptor-associated factor 6	7.73e-10	408	22.304	P70196	Traf6	TNF receptor-associated factor 6	1.09e-10	414	21.498	Q6DEG0	traf3	TNF receptor-associated factor 3	1.07e-09	364	21.978	NA	NA	NA	NA	NA	NA	G5EG80	trf-1	TNF Receptor Associated Factor (TRAF) homolog	1.29e-06	84	32.143	P70191	Traf5	TNF receptor-associated factor 5	8.75e-10	338	19.231
dd_Smed_v6_14662_0_1	1262	-0.309227	2.34603	5.15472	0.0231832	0.137238	-0.0259186	2.34603	0.0396389	0.842188	0.883273	-0.336693	2.34603	5.45544	0.0195074	0.0351737	-0.620001	2.34603	20.2444	6.82e-06	0.00231139	-0.00270403	2.34603	0.000465307	0.98279	0.986428	0.121282	2.34603	0.869074	0.351212	0.437733	-0.185241	2.34603	2.43129	0.118935	0.555428	Q9UHM6	OPN4	Melanopsin	4.57e-36	260	34.231	Q9QXZ9	Opn4	Melanopsin	1.39e-33	267	31.461	Q2KNE5	opn4a	Melanopsin-A	1.28e-38	259	33.591	O01668	Rh6	Opsin Rh6	1.17e-24	261	31.034	O17239	nmur-2	NMUR (NeuroMedin U Receptor) homolog	4.36e-12	279	24.014	Q2KNE5	opn4a	Melanopsin-A	5.8e-38	259	33.591
dd_Smed_v6_14664_0_1	1085	0.141857	0.952344	0.373855	0.54091	0.756114	-0.414692	0.952344	3.00449	0.0830342	0.130306	-0.7222	0.952344	8.96158	0.00275716	0.00596109	-0.165652	0.952344	0.442474	0.505931	0.895575	-0.1756	0.952344	0.597769	0.439431	0.529168	-0.279266	0.952344	1.58358	0.208246	0.281691	0.0381901	0.952344	0.0311565	0.859892	0.979654	NA	NA	NA	NA	NA	NA	NA	NA	NA	NA	NA	NA	NA	NA	NA	NA	NA	NA	NA	NA	NA	NA	NA	NA	NA	NA	NA	NA	NA	NA	NA	NA	NA	NA	NA	NA
dd_Smed_v6_14666_0_1	1711	0.111604	3.55764	0.927774	0.335442	0.593293	0.571399	3.55764	27.5557	1.53e-07	6.16e-07	0.596128	3.55764	31.3193	2.19e-08	9.1e-08	0.136334	3.55764	1.86146	0.172456	0.703039	1.62605	3.55764	270.377	9.39e-61	4.29e-59	1.34066	3.55764	189.891	3.36e-43	8.81e-42	-0.173784	3.55764	4.50029	0.033889	0.307817	O75311	GLRA3	Glycine receptor subunit alpha-3	9.68e-63	413	35.351	Q91XP5	Glra3	Glycine receptor subunit alpha-3	3.35e-63	410	34.878	F1QCW4	glra3	Glycine receptor, alpha 3	2.7e-64	402	36.07	Q94900	GluClalpha	Glutamate-gated chloride channel	1.17e-58	450	32.667	G5EBR3	glc-1	Glutamate-gated chloride channel alpha	5.26e-54	411	34.55	F1QCW4	glra3	Glycine receptor, alpha 3	1.23e-63	402	36.07
dd_Smed_v6_14669_0_1	1169	0.326919	1.98623	2.86606	0.0904663	0.297611	0.429127	1.98623	5.15227	0.023216	0.0423465	0.218351	1.98623	1.43829	0.230416	0.307051	0.116143	1.98623	0.42553	0.51419	0.898791	0.889448	1.98623	24.4985	7.44e-07	2.73e-06	0.449448	1.98623	6.71562	0.00955723	0.0184389	-0.113081	1.98623	0.499165	0.479867	0.869968	NA	NA	NA	NA	NA	NA	NA	NA	NA	NA	NA	NA	NA	NA	NA	NA	NA	NA	NA	NA	NA	NA	NA	NA	NA	NA	NA	NA	NA	NA	NA	NA	NA	NA	NA	NA
dd_Smed_v6_1467_0_1	1020	0.172595	7.42479	8.8318	0.00296026	0.040639	-0.326434	7.42479	31.2873	2.23e-08	9.84e-08	-0.459886	7.42479	62.2479	3.03e-15	2.13e-14	0.0391421	7.42479	0.448475	0.50306	0.894873	-0.246114	7.42479	18.0548	2.15e-05	6.63e-05	-0.395357	7.42479	46.9342	7.34e-12	4.43e-11	0.0233513	7.42479	0.165137	0.68447	0.937644	Q9BUP0	EFHD1	EF-hand domain-containing protein D1	5.87e-49	166	52.41	Q9D8Y0	Efhd2	EF-hand domain-containing protein D2	5.39e-47	157	52.866	Q6DG81	pls3	Plastin 3 (T isoform)	0.000878	83	26.506	Q9VJ26	Swip-1	EF-hand domain-containing protein D2 homolog	4.71e-46	168	48.81	NA	NA	NA	NA	NA	NA	Q9BUP0	EFHD1	EF-hand domain-containing protein D1	2.6e-48	166	52.41
dd_Smed_v6_14671_0_1	1237	-0.269594	3.23396	5.26353	0.0217768	0.131885	-0.42804	3.23396	13.309	0.000264129	0.000706305	-0.120469	3.23396	1.00968	0.31498	0.399415	0.0379762	3.23396	0.100632	0.751072	0.952626	0.200482	3.23396	3.33251	0.0679232	0.107627	0.382859	3.23396	11.7775	0.000599509	0.00145818	-0.0872176	3.23396	0.707191	0.400378	0.834754	NA	NA	NA	NA	NA	NA	Q8BQP9	Rgs7bp	Regulator of G-protein signaling 7-binding protein	8.51e-07	104	28.846	Q08BU8	rgs7bpa	Regulator of G-protein signaling 7-binding protein A	2.27e-08	104	31.731	NA	NA	NA	NA	NA	NA	NA	NA	NA	NA	NA	NA	Q08BU8	rgs7bpa	Regulator of G-protein signaling 7-binding protein A	1.03e-07	104	31.731
dd_Smed_v6_14672_0_1	2654	-0.329734	3.06272	2.86827	0.0903417	0.297432	-0.367404	3.06272	3.58961	0.058142	0.0958411	-0.074221	3.06272	0.143281	0.705041	0.767939	-0.0365514	3.06272	0.0350361	0.85152	0.971698	-0.275403	3.06272	2.07291	0.149935	0.214766	0.385611	3.06272	4.06445	0.043795	0.0720997	0.33128	3.06272	3.11157	0.0777378	0.458828	NA	NA	NA	NA	NA	NA	NA	NA	NA	NA	NA	NA	NA	NA	NA	NA	NA	NA	NA	NA	NA	NA	NA	NA	NA	NA	NA	NA	NA	NA	NA	NA	NA	NA	NA	NA
dd_Smed_v6_14673_0_1	1869	-0.321723	2.20069	3.86163	0.0494022	0.211611	-0.0250441	2.20069	0.0251838	0.87391	0.907204	0.404439	2.20069	6.32524	0.0119032	0.0225381	0.10776	2.20069	0.484486	0.486397	0.889177	-0.247027	2.20069	2.52359	0.112155	0.166804	0.0639464	2.20069	0.163683	0.685788	0.749687	-0.0107497	2.20069	0.00517676	0.942642	0.989525	O14777	NDC80	Kinetochore protein NDC80 homolog	2.32e-06	109	24.771	Q9D0F1	Ndc80	Kinetochore protein NDC80 homolog	0.00012	109	22.018	NA	NA	NA	NA	NA	NA	NA	NA	NA	NA	NA	NA	NA	NA	NA	NA	NA	NA	O14777	NDC80	Kinetochore protein NDC80 homolog	1.03e-05	109	24.771
dd_Smed_v6_14675_0_1	832	-0.75867	2.17709	16.0956	6.02e-05	0.00288434	0.314143	2.17709	3.27636	0.0702847	0.112772	0.696887	2.17709	13.7192	0.00021227	0.000551318	-0.375927	2.17709	4.74677	0.0293533	0.406879	0.0270089	2.17709	0.0246467	0.875251	0.904296	0.858528	2.17709	22.5556	2.04e-06	7.2e-06	0.0728492	2.17709	0.198548	0.655896	0.929857	NA	NA	NA	NA	NA	NA	NA	NA	NA	NA	NA	NA	NA	NA	NA	NA	NA	NA	NA	NA	NA	NA	NA	NA	NA	NA	NA	NA	NA	NA	NA	NA	NA	NA	NA	NA
dd_Smed_v6_14676_0_1	1536	0.0581713	3.47764	0.270061	0.603291	0.799064	-1.03706	3.47764	77.4884	1.34e-18	1.28e-17	-1.14421	3.47764	92.5969	6.41e-22	6.39e-21	-0.0489791	3.47764	0.15455	0.694224	0.943991	-0.846586	3.47764	55.713	8.39e-14	5.79e-13	-1.04219	3.47764	84.1973	4.48e-20	4.47e-19	-0.137432	3.47764	1.44261	0.229717	0.712386	Q12908	SLC10A2	Ileal sodium/bile acid cotransporter	9.2e-33	284	31.338	P70172	Slc10a2	Ileal sodium/bile acid cotransporter	1.85e-33	279	30.824	Q7T3A9	slc10a2	Slc10a2 protein	1.58e-31	281	31.673	NA	NA	NA	NA	NA	NA	NA	NA	NA	NA	NA	NA	P70172	Slc10a2	Ileal sodium/bile acid cotransporter	7.43e-33	279	30.824
dd_Smed_v6_14677_0_1	421	-0.192023	1.03332	0.435166	0.509465	0.735086	-0.0177375	1.03332	0.00383982	0.95059	0.965692	-0.273566	1.03332	0.850376	0.356446	0.442123	-0.447852	1.03332	2.35272	0.125065	0.642405	-0.298049	1.03332	1.09941	0.294395	0.379757	-0.193875	1.03332	0.459003	0.49809	0.582208	-0.0878492	1.03332	0.0991715	0.752826	0.955892	NA	NA	NA	NA	NA	NA	NA	NA	NA	NA	NA	NA	NA	NA	NA	NA	NA	NA	NA	NA	NA	NA	NA	NA	NA	NA	NA	NA	NA	NA	NA	NA	NA	NA	NA	NA
dd_Smed_v6_14679_0_1	1621	-0.193149	2.44784	2.41616	0.120089	0.346546	-0.569905	2.44784	20.3301	6.52e-06	2.18e-05	-0.367891	2.44784	8.07005	0.00450028	0.00932102	0.00886526	2.44784	0.00452711	0.946356	0.9909	-0.777998	2.44784	39.6153	3.09e-10	1.6e-09	-0.497132	2.44784	16.0761	6.08e-05	0.000173885	0.0877164	2.44784	0.508399	0.475833	0.86793	NA	NA	NA	NA	NA	NA	NA	NA	NA	NA	NA	NA	NA	NA	NA	NA	NA	NA	NA	NA	NA	NA	NA	NA	NA	NA	NA	NA	NA	NA	NA	NA	NA	NA	NA	NA
dd_Smed_v6_1468_0_1	1139	0.117059	6.86842	3.2754	0.0703256	0.258576	-0.0388604	6.86842	0.361618	0.547609	0.634314	-0.0527012	6.86842	0.669555	0.413207	0.49925	0.103218	6.86842	2.57235	0.108746	0.618902	-0.168223	6.86842	6.84105	0.00890865	0.0175439	-0.278693	6.86842	18.9395	1.35e-05	4.26e-05	0.0065893	6.86842	0.0107268	0.91751	0.987514	P00387	CYB5R3	NADH-cytochrome b5 reductase 3	5.04e-123	279	62.007	Q9DCN2	Cyb5r3	NADH-cytochrome b5 reductase 3	8.28e-121	291	59.45	F1QJ75	cyb5r1	NADH-cytochrome b5 reductase	1.3e-124	279	62.366	Q4LDP7	Dmel\CG5946	NADH-cytochrome b5 reductase	1.83e-110	307	53.42	O16521	hpo-19	NADH-cytochrome b5 reductase	1.6e-122	303	59.736	F1QJ75	cyb5r1	NADH-cytochrome b5 reductase	5.92e-124	279	62.366
dd_Smed_v6_14680_0_1	802	-0.271442	2.44713	3.49055	0.06172	0.239694	-0.159901	2.44713	1.27529	0.258778	0.343078	-0.158173	2.44713	1.12498	0.288848	0.371177	-0.269714	2.44713	3.44446	0.0634643	0.530171	0.170352	2.44713	1.61333	0.204024	0.279707	0.444389	2.44713	10.6809	0.00108248	0.00250913	0.00259473	2.44713	0.000433493	0.983389	0.99751	Q9UGM1	CHRNA9	Neuronal acetylcholine receptor subunit alpha-9	2.6e-13	236	25	Q9R0W9	Chrna6	Neuronal acetylcholine receptor subunit alpha-6	6.82e-15	232	21.983	F8W4S9	chrnb1l	Cholinergic receptor, nicotinic, beta 1 (muscle)-like	1.35e-15	241	25.311	P25162	nAChRbeta2	Acetylcholine receptor subunit beta-like 2	9.26e-14	240	24.167	Q23022	unc-38	Acetylcholine receptor subunit alpha-type unc-38	5.22e-12	92	36.957	F8W4S9	chrnb1l	Cholinergic receptor, nicotinic, beta 1 (muscle)-like	6.13e-15	241	25.311
dd_Smed_v6_14685_0_1	976	-0.214753	2.22309	1.80755	0.178802	0.425662	-0.0975015	2.22309	0.392211	0.531139	0.61941	0.0788159	2.22309	0.243084	0.621987	0.694761	-0.0384352	2.22309	0.060874	0.80512	0.961568	-0.0304529	2.22309	0.0410918	0.839361	0.876971	0.35732	2.22309	5.64876	0.0174678	0.0316518	0.17302	2.22309	1.5171	0.218059	0.69857	Q8N5S9	CAMKK1	Calcium/calmodulin-dependent protein kinase kinase 1	3.75e-91	254	53.15	Q8VBY2	Camkk1	Calcium/calmodulin-dependent protein kinase kinase 1	1.4e-89	254	51.575	A2BIP2	camkk1a	Calcium/calmodulin-dependent protein kinase kinase 1, alpha a	1.28e-92	264	52.273	Q5LJP5	CAMKIIB	RE68077p	1.05e-81	259	47.876	Q3Y416	ckk-1	Calcium/calmodulin-dependent protein kinase kinase	4.49e-90	279	48.746	A2BIP2	camkk1a	Calcium/calmodulin-dependent protein kinase kinase 1, alpha a	5.83e-92	264	52.273
dd_Smed_v6_14688_0_1	2332	-0.500745	2.59571	6.52533	0.0106349	0.0861656	-0.283942	2.59571	2.17042	0.140688	0.205103	0.285154	2.59571	2.09797	0.147494	0.210606	0.0683513	2.59571	0.124613	0.724084	0.949869	-0.149692	2.59571	0.627247	0.428367	0.518407	0.424753	2.59571	4.89598	0.0269192	0.0467189	0.0737007	2.59571	0.158948	0.690127	0.939605	NA	NA	NA	NA	NA	NA	NA	NA	NA	NA	NA	NA	NA	NA	NA	NA	NA	NA	NA	NA	NA	NA	NA	NA	NA	NA	NA	NA	NA	NA	NA	NA	NA	NA	NA	NA
dd_Smed_v6_14689_0_1	1086	-0.10261	2.61599	0.581517	0.445718	0.686651	-0.126105	2.61599	0.908363	0.340549	0.431367	0.000219472	2.61599	2.76e-06	0.998673	0.999208	0.0237149	2.61599	0.0322011	0.857587	0.972489	0.644039	2.61599	28.6203	8.81e-08	3.61e-07	0.607435	2.61599	24.9528	5.87e-07	2.21e-06	-0.139214	2.61599	1.67429	0.195685	0.674565	NA	NA	NA	NA	NA	NA	D3YXG0	Hmcn1	Hemicentin-1	0.000305	89	28.09	F1R7R3	hmcn1	Hemicentin 1	3.9e-05	89	30.337	NA	NA	NA	NA	NA	NA	NA	NA	NA	NA	NA	NA	F1R7R3	hmcn1	Hemicentin 1	0.000178	89	30.337
dd_Smed_v6_1469_0_1	1690	0.010711	7.08326	0.0278619	0.867434	0.93965	-0.0121037	7.08326	0.0357753	0.84998	0.889171	-0.0491036	7.08326	0.587618	0.443342	0.529478	-0.0262889	7.08326	0.169368	0.680674	0.941621	-0.263645	7.08326	17.0448	3.65e-05	0.000108923	-0.312503	7.08326	24.0131	9.57e-07	3.53e-06	-0.0381475	7.08326	0.362321	0.54722	0.893363	P15170	GSPT1	Eukaryotic peptide chain release factor GTP-binding subunit ERF3A	0	432	57.87	Q8R050	Gspt1	Eukaryotic peptide chain release factor GTP-binding subunit ERF3A	0	432	57.87	Q68EH0	gspt1	G1 to S phase transition 1	0	559	48.837	M9PD08	eRF3	Ef1alpha-like factor, isoform C	4.88e-169	427	52.927	O45622	erfa-3	Eukaryotic Release FActor homolog	5.59e-170	496	48.992	Q8R050	Gspt1	Eukaryotic peptide chain release factor GTP-binding subunit ERF3A	0	432	57.87
dd_Smed_v6_14690_0_1	2598	0.00362445	2.98089	0.000817354	0.977192	0.988897	-0.0497498	2.98089	0.157058	0.69188	0.760804	-0.1602	2.98089	1.59153	0.207108	0.280436	-0.106826	2.98089	0.721574	0.395628	0.851005	-0.0616229	2.98089	0.253897	0.614344	0.690465	-0.154895	2.98089	1.61259	0.204129	0.276848	-0.0896479	2.98089	0.584622	0.444506	0.854723	P53814	SMTN	Smoothelin	3.53e-23	96	47.917	Q8CI12	Smtnl2	Smoothelin-like protein 2	1.18e-22	89	50.562	Q5BL23	smtnl	Smtnl protein	7.07e-22	89	50.562	R9PY45	CG34417	Uncharacterized protein, isoform N	4.79e-25	93	48.387	G5ECY7	CELE_T15B12.1	Uncharacterized protein	2.05e-24	92	53.261	R9PY45	CG34417	Uncharacterized protein, isoform N	2.17e-24	93	48.387
dd_Smed_v6_14691_0_1	368	-0.395523	-0.0791448	1.55564	0.212304	0.464216	0.0380867	-0.0791448	0.0164938	0.89781	0.925962	0.0811689	-0.0791448	0.0628572	0.802036	0.847027	-0.352441	-0.0791448	1.35268	0.244811	0.768582	-0.220062	-0.0791448	0.564652	0.452392	0.541171	0.256292	-0.0791448	0.73048	0.392728	0.480604	0.0808307	-0.0791448	0.087016	0.768006	0.958411	NA	NA	NA	NA	NA	NA	NA	NA	NA	NA	NA	NA	NA	NA	NA	NA	NA	NA	NA	NA	NA	NA	NA	NA	NA	NA	NA	NA	NA	NA	NA	NA	NA	NA	NA	NA
dd_Smed_v6_14692_0_1	1639	0.0171394	2.11054	0.0112468	0.915542	0.959128	0.581095	2.11054	14.837	0.000117214	0.000331026	0.517653	2.11054	11.6917	0.000627788	0.00152003	-0.0463027	2.11054	0.107599	0.742894	0.95178	0.241498	2.11054	2.59218	0.107392	0.160558	0.369927	2.11054	6.38655	0.0114988	0.0217848	0.145569	2.11054	1.17183	0.279026	0.753613	H0Y9Z5	CNOT6L	CCR4-NOT transcription complex subunit 6-like	7.87e-15	378	25.132	Q3TIU4	Pde12	2',5'-phosphodiesterase 12	9.85e-45	543	24.862	F1RBC5	pde12	Phosphodiesterase 12	1.42e-48	524	25.954	Q9VCB6	twin	AT23187p	1.47e-16	386	25.389	Q9U1P4	ccr-4	CCR (Yeast CCR4/NOT complex component) homolog	4.77e-16	378	23.81	F1RBC5	pde12	Phosphodiesterase 12	6.44e-48	524	25.954
dd_Smed_v6_14696_0_1	2191	0.135707	3.30031	1.67345	0.195797	0.445853	0.236235	3.30031	5.34008	0.0208405	0.0384137	0.0370596	3.30031	0.132382	0.715975	0.77698	-0.0634685	3.30031	0.409419	0.522265	0.902567	0.476048	3.30031	23.989	9.69e-07	3.52e-06	0.233171	3.30031	5.95885	0.0146436	0.0270359	-0.10717	3.30031	1.49398	0.221599	0.703421	Q06190	PPP2R3A	Serine/threonine-protein phosphatase 2A regulatory subunit B'' subunit alpha	4.33e-151	440	53.409	Q8BM38	Ppp2r3a	Putative uncharacterized protein	7.11e-157	410	54.39	B0S5T6	ppp2r3b	Protein phosphatase 2, regulatory subunit B'', beta	1.65e-157	495	47.879	Q9I7J1	CG4733-RA	CG4733, isoform B	2.47e-143	413	49.879	Q17744	CELE_F43B10.1	Uncharacterized protein	6.34e-96	427	37.002	B0S5T6	ppp2r3b	Protein phosphatase 2, regulatory subunit B'', beta	7.5e-157	495	47.879
dd_Smed_v6_14697_0_1	944	-0.0232765	2.59698	0.030069	0.862334	0.938056	0.205723	2.59698	2.49876	0.113936	0.171042	-0.0262261	2.59698	0.038731	0.843983	0.881033	-0.255225	2.59698	3.90419	0.0481658	0.489875	-0.405771	2.59698	9.48932	0.00206672	0.00461369	0.000815307	2.59698	4.03e-05	0.994937	0.995825	0.38331	2.59698	9.49433	0.00206107	0.052902	NA	NA	NA	NA	NA	NA	NA	NA	NA	NA	NA	NA	NA	NA	NA	NA	NA	NA	NA	NA	NA	NA	NA	NA	NA	NA	NA	NA	NA	NA	NA	NA	NA	NA	NA	NA
dd_Smed_v6_14698_0_1	927	0.0572791	1.58982	0.058968	0.808135	0.911286	-0.123085	1.58982	0.273255	0.601156	0.682927	-0.233369	1.58982	0.97384	0.323724	0.408347	-0.0530043	1.58982	0.0503837	0.822397	0.966324	-0.0290202	1.58982	0.0159951	0.899358	0.922458	-0.136548	1.58982	0.357449	0.549926	0.630308	-0.0502488	1.58982	0.0513885	0.820665	0.968867	NA	NA	NA	NA	NA	NA	NA	NA	NA	NA	NA	NA	NA	NA	NA	NA	NA	NA	NA	NA	NA	NA	NA	NA	NA	NA	NA	NA	NA	NA	NA	NA	NA	NA	NA	NA
dd_Smed_v6_147_0_1	1664	0.0597331	10.6798	0.943435	0.331396	0.589175	-0.400534	10.6798	42.2601	7.99e-11	4.42e-10	-0.436782	10.6798	50.2267	1.37e-12	8.08e-12	0.0234852	10.6798	0.145644	0.702733	0.94712	-0.442957	10.6798	51.7044	6.45e-13	4.16e-12	-0.4385	10.6798	50.7051	1.07e-12	6.83e-12	0.0641897	10.6798	1.09092	0.296267	0.767463	P31689	DNAJA1	DnaJ homolog subfamily A member 1	5.54e-136	411	57.664	Q9JMC3	Dnaja4	DnaJ homolog subfamily A member 4	5.36e-136	410	55.854	F1QTK7	dnaja1	DnaJ (Hsp40) homolog, subfamily A, member 1	4.09e-134	411	54.015	Q9VFV9	Droj2	DnaJ-like-2, isoform A	2.57e-132	415	55.181	O16303	dnj-19	DNaJ domain (Prokaryotic heat shock protein)	5.73e-61	306	42.157	Q9JMC3	Dnaja4	DnaJ homolog subfamily A member 4	2.15e-135	410	55.854
dd_Smed_v6_1470_0_1	431	0.305963	4.57932	7.8759	0.0050098	0.0549053	-0.943861	4.57932	70.4318	4.76e-17	4.16e-16	-1.36022	4.57932	143.871	3.79e-33	5.86e-32	-0.110399	4.57932	0.915678	0.338612	0.829911	-1.12382	4.57932	101.131	8.61e-24	1.09e-22	-1.35271	4.57932	148.26	4.16e-34	7.72e-33	0.0770742	4.57932	0.474706	0.49083	0.87578	NA	NA	NA	NA	NA	NA	NA	NA	NA	NA	NA	NA	NA	NA	NA	NA	NA	NA	NA	NA	NA	NA	NA	NA	NA	NA	NA	NA	NA	NA	NA	NA	NA	NA	NA	NA
dd_Smed_v6_14700_0_1	4890	-0.346423	4.70787	22.1631	2.5e-06	0.000292393	-0.0112429	4.70787	0.0252525	0.873739	0.907195	0.284246	4.70787	15.0505	0.000104675	0.000284389	-0.0509349	4.70787	0.523185	0.469486	0.883403	0.376919	4.70787	31.1007	2.45e-08	1.06e-07	0.663343	4.70787	92.0993	8.24e-22	9.05e-21	-0.0599998	4.70787	0.905252	0.341377	0.80208	Q9Y4F1	FARP1	FERM, RhoGEF and pleckstrin domain-containing protein 1	9.27e-114	550	39.636	Q91VS8	Farp2	FERM, RhoGEF and pleckstrin domain-containing protein 2	5.4e-114	553	38.517	F1QR05	frmd7	FERM domain-containing 7	8.5e-79	304	46.053	Q9VN68	Cdep	Chondrocyte-derived ezrin-like domain containing protein ortholog, isoform C	1.38e-119	333	54.354	O17905	frm-3	FERM domain (Protein4.1-ezrin-radixin-moesin) family	9.46e-96	333	47.748	Q9VN68	Cdep	Chondrocyte-derived ezrin-like domain containing protein ortholog, isoform C	6.25e-119	333	54.354
dd_Smed_v6_14704_0_1	708	0.479725	1.22926	5.73365	0.0166428	0.112649	-0.517275	1.22926	5.86204	0.0154709	0.029436	-1.16926	1.22926	30.6098	3.15e-08	1.29e-07	-0.172257	1.22926	0.582709	0.445253	0.871998	-0.279043	1.22926	1.89936	0.16815	0.237179	-0.847344	1.22926	19.0215	1.29e-05	4.1e-05	-0.088576	1.22926	0.20462	0.651018	0.929132	NA	NA	NA	NA	NA	NA	NA	NA	NA	NA	NA	NA	NA	NA	NA	NA	NA	NA	NA	NA	NA	NA	NA	NA	NA	NA	NA	NA	NA	NA	NA	NA	NA	NA	NA	NA
dd_Smed_v6_14705_0_1	556	0.351607	0.799624	3.07916	0.0793017	0.276943	0.149778	0.799624	0.558295	0.454948	0.547368	-0.509829	0.799624	6.4348	0.0111906	0.0213234	-0.308	0.799624	2.34629	0.125581	0.643485	-0.522114	0.799624	6.43307	0.0112015	0.0215321	-0.869091	0.799624	19.8616	8.33e-06	2.71e-05	0.0046293	0.799624	0.000540114	0.981459	0.996815	NA	NA	NA	NA	NA	NA	NA	NA	NA	NA	NA	NA	NA	NA	NA	NA	NA	NA	NA	NA	NA	NA	NA	NA	NA	NA	NA	NA	NA	NA	NA	NA	NA	NA	NA	NA
dd_Smed_v6_14707_0_1	6813	-0.693218	4.58136	6.78639	0.00918554	0.0787894	-0.45444	4.58136	2.94376	0.0862097	0.134711	0.114141	4.58136	0.184684	0.667378	0.734916	-0.124637	4.58136	0.221192	0.638133	0.929881	-0.291636	4.58136	1.22134	0.269098	0.352922	0.377748	4.58136	2.03499	0.153715	0.216492	-0.0238336	4.58136	0.0082013	0.927841	0.98833	Q9C0G6	DNAH6	Dynein heavy chain 6, axonemal	0	1453	57.743	E9Q0B6	Dnah6	Dynein, axonemal, heavy chain 6	0	1452	57.851	F1Q6J7	dnah6	Uncharacterized protein	0	1478	55.074	Q9VWZ3	Dhc16F	Dynein heavy chain at 16F	0	1475	38.78	Q19020	dhc-1	Dynein heavy chain, cytoplasmic	1.72e-152	663	34.54	E9Q0B6	Dnah6	Dynein, axonemal, heavy chain 6	0	1452	57.851
dd_Smed_v6_14708_0_1	1007	0.302559	2.79672	4.80579	0.0283643	0.153677	0.405892	2.79672	9.03322	0.00265117	0.00595955	0.288192	2.79672	4.90517	0.0267764	0.0467802	0.184859	2.79672	2.11229	0.14612	0.670926	0.399635	2.79672	9.22381	0.00238888	0.00527335	0.157187	2.79672	1.54614	0.213706	0.28791	0.0601111	2.79672	0.252008	0.615665	0.918091	Q9NS00	C1GALT1	Glycoprotein-N-acetylgalactosamine 3-beta-galactosyltransferase 1	6.39e-62	265	37.736	Q9JJ06	C1galt1	Glycoprotein-N-acetylgalactosamine 3-beta-galactosyltransferase 1	1.54e-62	265	38.113	Q7SYI5	c1galt1b	Glycoprotein-N-acetylgalactosamine 3-beta-galactosyltransferase 1-B	4.59e-56	265	36.226	Q7K237	C1GalTA	Glycoprotein-N-acetylgalactosamine 3-beta-galactosyltransferase 1	2.53e-58	245	38.776	Q18515	C38H2.2	Glycoprotein-N-acetylgalactosamine 3-beta-galactosyltransferase 1	2.68e-68	267	38.951	Q18515	C38H2.2	Glycoprotein-N-acetylgalactosamine 3-beta-galactosyltransferase 1	3.17e-67	267	38.951
dd_Smed_v6_1471_0_1	1146	-0.004832	6.75347	0.00249491	0.960163	0.980457	-1.58107	6.75347	250.614	1.91e-56	7.29e-55	-1.73262	6.75347	296.302	2.11e-66	8.23e-65	-0.156388	6.75347	2.47198	0.115892	0.634222	-1.39698	6.75347	199.774	2.34e-45	6.63e-44	-1.53273	6.75347	238.549	8.15e-54	2.97e-52	-0.140586	6.75347	2.06729	0.150489	0.612892	NA	NA	NA	NA	NA	NA	NA	NA	NA	NA	NA	NA	NA	NA	NA	NA	NA	NA	NA	NA	NA	NA	NA	NA	NA	NA	NA	NA	NA	NA	NA	NA	NA	NA	NA	NA
dd_Smed_v6_14711_0_1	458	1.23788	1.56264	14.1013	0.000173227	0.00630366	-1.00001	1.56264	8.2002	0.00418858	0.00902568	-0.842144	1.56264	6.76771	0.00928217	0.0180115	1.39575	1.56264	16.2598	5.52e-05	0.00977283	-0.0850304	1.56264	0.0661872	0.796971	0.842525	-1.19191	1.56264	13.5901	0.000227386	0.000596755	0.130995	1.56264	0.16333	0.686109	0.93771	NA	NA	NA	NA	NA	NA	NA	NA	NA	NA	NA	NA	NA	NA	NA	NA	NA	NA	NA	NA	NA	NA	NA	NA	NA	NA	NA	NA	NA	NA	NA	NA	NA	NA	NA	NA
dd_Smed_v6_14712_0_1	1555	0.0515064	3.12727	0.234784	0.627999	0.814341	-0.148961	3.12727	1.96451	0.161031	0.230131	-0.12449	3.12727	1.38389	0.23944	0.317416	0.0759774	3.12727	0.515693	0.472685	0.883953	-0.106836	3.12727	1.09044	0.296373	0.381898	-0.17118	3.12727	2.86915	0.0902928	0.136819	-0.012837	3.12727	0.0176253	0.894383	0.985079	B7Z5F4	ETV4	ETS translocation variant 4	3.09e-45	92	73.913	P28322	Etv4	ETS translocation variant 4	4.17e-45	92	73.913	F1QK52	etv5b	Ets variant 5b	1.36e-45	113	67.257	Q8MRW5	Ets96B	ETV5-related protein Ets96B	1.68e-40	95	72.632	I7KSB9	ets-5	ETS class transcription factor	5.18e-30	128	48.438	F1QK52	etv5b	Ets variant 5b	6.19e-45	113	67.257
dd_Smed_v6_14717_0_1	866	-0.00746597	1.31835	0.00093896	0.975555	0.988133	0.194986	1.31835	0.683145	0.408506	0.500897	0.27466	1.31835	1.3564	0.244162	0.322582	0.0722083	1.31835	0.100234	0.751549	0.952811	0.693982	1.31835	9.64362	0.00190011	0.00427238	0.707961	1.31835	10.2316	0.00138057	0.00314204	0.00651285	1.31835	0.00105018	0.974148	0.996034	NA	NA	NA	NA	NA	NA	NA	NA	NA	NA	NA	NA	NA	NA	NA	NA	NA	NA	NA	NA	NA	NA	NA	NA	NA	NA	NA	NA	NA	NA	NA	NA	NA	NA	NA	NA
dd_Smed_v6_14719_0_1	1035	-0.596676	0.118217	3.12122	0.0772789	0.273087	-0.763505	0.118217	5.1387	0.0233982	0.0426464	0.287096	0.118217	0.703124	0.401736	0.48804	0.453926	0.118217	1.76727	0.18372	0.713833	-0.607995	0.118217	3.56972	0.0588421	0.0948394	0.326557	0.118217	0.987172	0.320435	0.405567	0.337876	0.118217	1.17402	0.278576	0.753205	NA	NA	NA	NA	NA	NA	NA	NA	NA	NA	NA	NA	NA	NA	NA	NA	NA	NA	NA	NA	NA	NA	NA	NA	NA	NA	NA	NA	NA	NA	NA	NA	NA	NA	NA	NA
dd_Smed_v6_1472_0_1	2260	0.030668	6.15211	0.249201	0.617638	0.807954	-0.125137	6.15211	4.15864	0.0414226	0.0711625	-0.113509	6.15211	3.43029	0.0640108	0.101571	0.0422963	6.15211	0.477536	0.48954	0.890361	-0.134834	6.15211	4.9483	0.0261163	0.0462031	-0.147222	6.15211	5.96843	0.0145643	0.026913	0.0182803	6.15211	0.0947072	0.758276	0.956194	Q9H2J4	PDCL3	Phosducin-like protein 3	2.14e-36	165	41.212	Q8BVF2	Pdcl3	Phosducin-like protein 3	4.77e-40	165	41.818	Q6P268	pdcl3	Phosducin-like protein 3	1.45e-37	166	40.361	Q8MR62	viaf	Viral IAP-associated factor homolog	6.89e-39	213	38.967	Q8I4H0	dab-1	DAB (Drosophila disabled) homolog	9.02e-16	166	29.518	Q8BVF2	Pdcl3	Phosducin-like protein 3	1.92e-39	165	41.818
dd_Smed_v6_14722_0_1	969	0.227601	0.774066	1.1759	0.278192	0.536476	-0.151433	0.774066	0.499426	0.479753	0.571421	-0.359925	0.774066	2.93194	0.0868429	0.132848	0.019109	0.774066	0.00792331	0.929072	0.987655	-0.428211	0.774066	4.12905	0.042153	0.0707968	-0.703701	0.774066	11.8831	0.000566452	0.00138419	-0.0478894	0.774066	0.0550015	0.814578	0.967481	Q14160	SCRIB	Protein scribble homolog	1.05e-16	135	35.556	Q9D9Q0	Lrrc69	Leucine-rich repeat-containing protein 69	7.86e-38	263	31.559	Q4H4B6	scrib	Protein scribble homolog	2.53e-16	144	36.111	Q7KRY7	scrib	Protein lap4	4.72e-13	183	32.24	O61967	let-413	Protein lap1	2.05e-14	153	31.373	Q9D9Q0	Lrrc69	Leucine-rich repeat-containing protein 69	3.16e-37	263	31.559
dd_Smed_v6_14724_0_1	823	-0.0423919	0.934529	0.0364378	0.848614	0.931548	0.724622	0.934529	13.6298	0.000222626	0.000601637	0.461267	0.934529	5.0148	0.0251315	0.0441726	-0.305747	0.934529	2.83264	0.0923662	0.587592	0.449875	0.934529	5.38948	0.0202585	0.0367565	0.647476	0.934529	11.7722	0.000601235	0.00146136	0.155209	0.934529	0.930963	0.334613	0.797605	NA	NA	NA	NA	NA	NA	NA	NA	NA	NA	NA	NA	NA	NA	NA	NA	NA	NA	NA	NA	NA	NA	NA	NA	NA	NA	NA	NA	NA	NA	NA	NA	NA	NA	NA	NA
dd_Smed_v6_14725_0_1	1034	-0.00917042	2.76418	0.00338443	0.953609	0.9774	0.879953	2.76418	36.4482	1.57e-09	7.69e-09	1.21002	2.76418	71.6349	2.59e-17	2.05e-16	0.320899	2.76418	5.93229	0.0148659	0.303154	0.817351	2.76418	32.6708	1.09e-08	4.89e-08	0.652953	2.76418	20.9148	4.8e-06	1.61e-05	-0.173568	2.76418	1.82987	0.176143	0.64661	Q6ZNW5	GDPGP1	GDP-D-glucose phosphorylase 1	1.02e-31	314	30.892	Q3TLS3	Gdpgp1	GDP-D-glucose phosphorylase 1	2.91e-29	300	28.667	Q08CA1	gdpgp1	GDP-D-glucose phosphorylase 1	1.76e-35	306	30.065	Q9VSZ5	Dmel\CG3552	CG3552, isoform A	1.01e-19	287	27.526	Q5ZR76	gdpgp1	GDP-D-glucose phosphorylase 1	2.1e-22	342	27.485	Q08CA1	gdpgp1	GDP-D-glucose phosphorylase 1	8.01e-35	306	30.065
dd_Smed_v6_14726_0_1	1289	-0.175582	1.81615	1.10814	0.292486	0.551203	-0.163468	1.81615	1.00193	0.316845	0.406687	-0.0769907	1.81615	0.207561	0.648686	0.718268	-0.0891049	1.81615	0.290141	0.59013	0.916701	0.295902	1.81615	3.83534	0.0501827	0.0824622	0.475512	1.81615	9.78986	0.00175477	0.00392355	0.00402719	1.81615	0.000876854	0.976377	0.996378	Q96RI8	TAAR6	Trace amine-associated receptor 6	1.75e-05	249	22.088	P97288	Htr4	5-hydroxytryptamine receptor 4	8e-05	279	20.43	D2Y177	npffr1l1	Neuropeptide FF receptor 1-like 1	2.56e-06	272	20.221	Q8ITC7	CapaR	Neuropeptides capa receptor	1.67e-05	183	23.497	NA	NA	NA	NA	NA	NA	D2Y177	npffr1l1	Neuropeptide FF receptor 1-like 1	1.16e-05	272	20.221
dd_Smed_v6_14728_0_1	2922	0.123196	3.90184	1.85796	0.17286	0.418339	0.709207	3.90184	71.0925	3.41e-17	3.01e-16	0.579912	3.90184	48.6996	2.98e-12	1.71e-11	-0.0060979	3.90184	0.00623502	0.937063	0.989335	0.763578	3.90184	88.2477	5.78e-21	6.22e-20	0.566347	3.90184	50.665	1.1e-12	6.97e-12	-0.0740344	3.90184	1.09724	0.294872	0.765976	Q9C0C7	AMBRA1	Activating molecule in BECN1-regulated autophagy protein 1	1.56e-05	154	23.377	A2AH22	Ambra1	Activating molecule in BECN1-regulated autophagy protein 1	1.34e-05	154	23.377	X1WHY6	ambra1b	Autophagy/beclin-1 regulator 1b	2.04e-06	154	23.377	NA	NA	NA	NA	NA	NA	NA	NA	NA	NA	NA	NA	X1WHY6	ambra1b	Autophagy/beclin-1 regulator 1b	9.27e-06	154	23.377
dd_Smed_v6_1473_0_1	2060	0.195181	7.53912	3.1535	0.0757641	0.269825	-2.71501	7.53912	529.095	4.44e-117	6.67e-115	-2.82974	7.53912	569.063	8.98e-126	1.35e-123	0.0804599	7.53912	0.507448	0.476245	0.885026	-2.72335	7.53912	535.07	2.23e-118	3.47e-116	-2.14813	7.53912	350.07	4.09e-78	2.65e-76	0.7704	7.53912	47.3739	5.87e-12	6.57e-09	NA	NA	NA	NA	NA	NA	NA	NA	NA	NA	NA	NA	NA	NA	NA	NA	NA	NA	NA	NA	NA	NA	NA	NA	NA	NA	NA	NA	NA	NA	NA	NA	NA	NA	NA	NA
dd_Smed_v6_14730_0_1	6521	-0.200967	3.92328	3.75842	0.0525423	0.219083	-0.0387372	3.92328	0.14639	0.702009	0.769022	0.114119	3.92328	1.21824	0.269706	0.350193	-0.048111	3.92328	0.227103	0.63368	0.92808	0.62098	3.92328	41.8387	9.91e-11	5.36e-10	0.777131	3.92328	64.4629	9.84e-16	7.66e-15	-0.0448156	3.92328	0.253541	0.614592	0.918091	O95180	CACNA1H	Voltage-dependent T-type calcium channel subunit alpha-1H	0	654	61.774	Q5SUG3	Cacna1g	Voltage-dependent T-type calcium channel subunit alpha	0	609	63.383	X1WBF7	cacna1ha	Voltage-dependent T-type calcium channel subunit alpha	0	1820	47.582	M9NGR9	Ca-alpha1T	Ca[2+]-channel protein alpha[[1]] subunit T, isoform D	0	603	71.476	Q7YZR6	cca-1	Voltage-dependent T-type calcium channel subunit alpha	0	657	62.557	X1WBF7	cacna1ha	Voltage-dependent T-type calcium channel subunit alpha	0	1820	47.582
dd_Smed_v6_14734_0_1	1614	0.0700787	2.58546	0.306853	0.579618	0.784216	0.818842	2.58546	51.6227	6.73e-13	4.43e-12	0.508449	2.58546	19.1381	1.22e-05	3.73e-05	-0.240314	2.58546	5.28501	0.0215098	0.362347	0.368133	2.58546	10.3068	0.00132543	0.0030672	0.182224	2.58546	2.58119	0.108141	0.159769	-0.11583	2.58546	1.30999	0.252396	0.732821	Q8NHV4	NEDD1	Protein NEDD1	8.55e-08	303	25.083	P33215	Nedd1	Protein NEDD1	9.25e-09	126	31.746	E9QDJ2	nedd1	Neural precursor cell-expressed, developmentally down-regulated 1	1.15e-05	108	29.63	Q9VPR4	Nle	Protein Notchless	8.66e-05	128	29.688	NA	NA	NA	NA	NA	NA	P33215	Nedd1	Protein NEDD1	3.72e-08	126	31.746
dd_Smed_v6_14737_0_1	2906	-0.117712	3.22754	1.21383	0.270575	0.528082	0.331306	3.22754	10.7529	0.00104115	0.00251708	0.458668	3.22754	20.0714	7.46e-06	2.35e-05	0.00964983	3.22754	0.00996083	0.9205	0.986068	-0.0762169	3.22754	0.571521	0.449655	0.538549	0.112643	3.22754	1.25516	0.262568	0.342628	0.0711478	3.22754	0.571103	0.449821	0.855819	Q92547	TOPBP1	DNA topoisomerase 2-binding protein 1	1.33e-43	746	25.201	Q6ZQF0	Topbp1	DNA topoisomerase 2-binding protein 1	1.97e-32	431	26.45	F1R135	topbp1	Topoisomerase (DNA) II-binding protein 1	8.3e-34	276	27.899	Q2XXV4	mus101	CG11156	1.38e-23	244	26.23	Q20129	mus-101	Uncharacterized protein	4.75e-20	284	24.648	Q92547	TOPBP1	DNA topoisomerase 2-binding protein 1	5.9e-43	746	25.201
dd_Smed_v6_14738_0_1	1116	-0.106958	2.87296	0.747637	0.387226	0.640184	-0.152196	2.87296	1.55009	0.213123	0.292014	-0.197194	2.87296	2.46702	0.116258	0.171345	-0.151955	2.87296	1.50006	0.220663	0.750115	-0.0435853	2.87296	0.137396	0.710884	0.773502	0.137326	2.87296	1.37498	0.240958	0.31875	0.0739541	2.87296	0.446372	0.504063	0.880942	NA	NA	NA	NA	NA	NA	NA	NA	NA	NA	NA	NA	NA	NA	NA	NA	NA	NA	NA	NA	NA	NA	NA	NA	NA	NA	NA	NA	NA	NA	NA	NA	NA	NA	NA	NA
dd_Smed_v6_1474_0_1	1911	-0.12582	7.93628	5.68795	0.0170818	0.114414	-0.552572	7.93628	108.579	2.01e-25	2.7e-24	-0.504453	7.93628	89.9573	2.43e-21	2.36e-20	-0.0777019	7.93628	2.13024	0.144418	0.668833	-0.629325	7.93628	141.872	1.04e-32	1.92e-31	-0.470381	7.93628	79.5459	4.71e-19	4.43e-18	0.0331235	7.93628	0.397176	0.528551	0.889719	Q14318	FKBP8	Peptidyl-prolyl cis-trans isomerase FKBP8	3.36e-53	300	38.667	O35465	Fkbp8	Peptidyl-prolyl cis-trans isomerase FKBP8	2.45e-51	324	36.728	Q6P3J6	fkbp8	Peptidylprolyl isomerase	1.09e-56	330	36.061	Q7K3D4	CG5482	Peptidylprolyl isomerase	6.34e-26	348	27.299	O45418	fkb-6	Peptidylprolyl isomerase	5.14e-11	211	27.014	Q6P3J6	fkbp8	Peptidylprolyl isomerase	4.98e-56	330	36.061
dd_Smed_v6_14744_0_1	870	-0.159066	0.637228	0.172794	0.677641	0.843853	1.86421	0.637228	36.852	1.27e-09	6.32e-09	2.48588	0.637228	67.7056	1.9e-16	1.44e-15	0.462607	0.637228	3.62588	0.0568873	0.519742	1.70252	0.637228	31.5332	1.96e-08	8.55e-08	1.67888	0.637228	29.4419	5.76e-08	2.42e-07	-0.182708	0.637228	0.57617	0.447817	0.855566	NA	NA	NA	NA	NA	NA	Q9JI82	Pfpl	EPCS50	5.85e-08	52	36.538	NA	NA	NA	NA	NA	NA	NA	NA	NA	NA	NA	NA	NA	NA	NA	NA	NA	NA	Q9JI82	Pfpl	EPCS50	2.24e-07	52	36.538
dd_Smed_v6_14746_0_1	803	-0.166876	3.01512	1.59732	0.206283	0.457761	-0.211761	3.01512	2.61766	0.10568	0.160424	-0.171705	3.01512	1.64865	0.199142	0.271311	-0.12682	3.01512	0.915301	0.338712	0.829911	-0.0908416	3.01512	0.51255	0.474037	0.561787	0.000531472	3.01512	1.72e-05	0.996689	0.99723	-0.0755034	3.01512	0.380237	0.537476	0.892603	NA	NA	NA	NA	NA	NA	NA	NA	NA	NA	NA	NA	NA	NA	NA	NA	NA	NA	NA	NA	NA	NA	NA	NA	NA	NA	NA	NA	NA	NA	NA	NA	NA	NA	NA	NA
dd_Smed_v6_14748_0_1	2619	-0.108843	3.58653	0.825229	0.363656	0.61946	0.120482	3.58653	1.06328	0.302468	0.391282	0.224811	3.58653	3.65858	0.055781	0.0901549	-0.00451339	3.58653	0.00154991	0.968596	0.993224	0.503682	3.58653	20.0119	7.7e-06	2.52e-05	0.586025	3.58653	27.2041	1.83e-07	7.28e-07	-0.0264999	3.58653	0.063723	0.800705	0.964842	Q9UKA9	PTBP2	Polypyrimidine tract-binding protein 2	8.37e-95	569	36.028	Q91Z31	Ptbp2	Polypyrimidine tract-binding protein 2	1.29e-95	569	36.028	Q503D3	ptbp1a	Polypyrimidine tract binding protein 1a	4.31e-89	569	36.204	A0A0B4LHY1	heph	Hephaestus, isoform Z	2.42e-84	615	32.683	Q8T3E6	ptb-1	PTB (HnRNP) homolog	3.27e-42	203	42.857	Q91Z31	Ptbp2	Polypyrimidine tract-binding protein 2	5.2e-95	569	36.028
dd_Smed_v6_14749_0_1	663	-0.208534	1.68978	1.47581	0.224431	0.478945	0.0115887	1.68978	0.00493922	0.943971	0.960656	0.283352	1.68978	2.83661	0.0921382	0.140069	0.0632301	1.68978	0.153264	0.695436	0.944128	-0.19469	1.68978	1.45001	0.228526	0.30795	0.194139	1.68978	1.45255	0.228119	0.304177	0.180295	1.68978	1.43689	0.230643	0.713051	NA	NA	NA	NA	NA	NA	NA	NA	NA	NA	NA	NA	NA	NA	NA	NA	NA	NA	NA	NA	NA	NA	NA	NA	NA	NA	NA	NA	NA	NA	NA	NA	NA	NA	NA	NA
dd_Smed_v6_1475_0_1	1816	0.0296293	7.93709	0.328451	0.566573	0.774408	0.0203647	7.93709	0.155925	0.692936	0.761564	-0.013874	7.93709	0.0723565	0.787936	0.835443	-0.00460945	7.93709	0.00802626	0.928614	0.987624	-0.116309	7.93709	5.12098	0.0236383	0.0422819	-0.182449	7.93709	12.6427	0.000377042	0.000951062	-0.0365107	7.93709	0.512758	0.473947	0.866667	P28838	LAP3	Cytosol aminopeptidase	6.17e-18	316	26.266	Q9CPY7	Lap3	Cytosol aminopeptidase	6.76e-19	319	26.332	NA	NA	NA	NA	NA	NA	Q9VFQ9	Dip-B	Dipeptidase B, isoform A	3.95e-94	454	39.868	P34629	lap-1	Leucine aminopeptidase 1	5.6e-15	241	32.365	Q9VFQ9	Dip-B	Dipeptidase B, isoform A	1.79e-93	454	39.868
dd_Smed_v6_14752_0_1	1135	0.0513114	2.60172	0.132829	0.715516	0.864233	0.685422	2.60172	27.25	1.79e-07	7.17e-07	0.791778	2.60172	37.444	9.41e-10	4.43e-09	0.157667	2.60172	1.71193	0.190736	0.722935	0.202282	2.60172	2.35459	0.124915	0.1833	0.104781	2.60172	0.645143	0.421855	0.508804	-0.0461897	2.60172	0.145442	0.70293	0.941113	NA	NA	NA	NA	NA	NA	NA	NA	NA	NA	NA	NA	NA	NA	NA	NA	NA	NA	NA	NA	NA	NA	NA	NA	NA	NA	NA	NA	NA	NA	NA	NA	NA	NA	NA	NA
dd_Smed_v6_14753_0_1	711	0.0450075	1.43623	0.0368407	0.84779	0.931075	0.00684013	1.43623	0.000869044	0.976482	0.982972	0.0438323	1.43623	0.0359854	0.849546	0.884744	0.0819996	1.43623	0.128801	0.719678	0.949655	0.16684	1.43623	0.552191	0.457424	0.546063	0.00724647	1.43623	0.00105222	0.974123	0.980832	-0.114586	1.43623	0.287454	0.591857	0.91145	Q9NQ33	ASCL3	Achaete-scute homolog 3	8.84e-09	77	53.247	M0QWB7	Ascl5	Achaete-scute family bHLH transcription factor 5	3.05e-07	74	56.757	Q90477	myod1	Myoblast determination protein 1 homolog	0.000185	42	47.619	Q9VGJ5	fer3	Protein Fer3	0.000114	40	47.5	Q10007	hlh-6	Helix-loop-helix protein 6	7.74e-07	75	50.667	Q9NQ33	ASCL3	Achaete-scute homolog 3	3.91e-08	77	53.247
dd_Smed_v6_14755_0_1	2553	-0.0594887	4.51755	0.468859	0.493513	0.722729	-0.0793087	4.51755	0.850909	0.356295	0.447686	0.16274	4.51755	3.60916	0.0574621	0.0925249	0.18256	4.51755	4.63977	0.0312392	0.413986	0.310996	4.51755	14.1075	0.000172655	0.00046413	0.352778	4.51755	18.2329	1.95e-05	6.02e-05	-0.0177063	4.51755	0.0509656	0.821391	0.968867	NA	NA	NA	NA	NA	NA	NA	NA	NA	NA	NA	NA	NA	NA	NA	NA	NA	NA	NA	NA	NA	NA	NA	NA	NA	NA	NA	NA	NA	NA	NA	NA	NA	NA	NA	NA
dd_Smed_v6_14757_0_1	1759	-0.104596	1.82102	0.294782	0.587172	0.78898	-0.111958	1.82102	0.350458	0.553854	0.640179	0.0726418	1.82102	0.145254	0.703113	0.766287	0.0800034	1.82102	0.182986	0.668819	0.937555	0.966925	1.82102	32.6641	1.1e-08	4.9e-08	1.06968	1.82102	40.1489	2.35e-10	1.26e-09	-0.00184099	1.82102	0.000157723	0.98998	0.997976	A4D0V7	CPED1	Cadherin-like and PC-esterase domain-containing protein 1	1.13e-48	377	32.626	Q8BMB4	Cped1	Putative uncharacterized protein	8.05e-51	376	32.713	Q1LW89	casd1	N-acetylneuraminate 9-O-acetyltransferase	0.000213	80	30	NA	NA	NA	NA	NA	NA	NA	NA	NA	NA	NA	NA	Q8BMB4	Cped1	Putative uncharacterized protein	3.23e-50	376	32.713
dd_Smed_v6_14758_0_1	1096	-0.185405	2.84202	1.78453	0.181594	0.42874	0.889945	2.84202	51.6696	6.57e-13	4.33e-12	0.936366	2.84202	53.6756	2.36e-13	1.47e-12	-0.138984	2.84202	1.49127	0.222019	0.750373	0.808659	2.84202	44.5159	2.52e-11	1.44e-10	0.737738	2.84202	35.0935	3.14e-09	1.51e-08	-0.256326	2.84202	5.69691	0.0169948	0.209045	Q14249	ENDOG	Endonuclease G, mitochondrial	9.61e-49	226	38.938	O08600	Endog	Endonuclease G, mitochondrial	5.63e-48	226	38.938	Q503Y0	endog	Endonuclease G	2.03e-48	224	39.286	Q7JXB9	EndoG	Endonuclease G	4.14e-61	266	39.474	Q95NM6	cps-6	Endonuclease G, mitochondrial	7.15e-55	227	43.172	Q7JXB9	EndoG	Endonuclease G	1.88e-60	266	39.474
dd_Smed_v6_1476_0_1	2558	-0.0479256	7.51964	0.775691	0.378462	0.63235	0.102858	7.51964	3.6127	0.0573398	0.094658	0.13808	7.51964	6.49253	0.0108329	0.020691	-0.0127041	7.51964	0.0555949	0.813599	0.964232	0.0551351	7.51964	1.04899	0.305741	0.392285	0.0503047	7.51964	0.874808	0.349628	0.436017	-0.0527559	7.51964	0.983573	0.321318	0.788554	Q53GX7	-	Threonyl-tRNA synthetase variant	0	681	63.583	Q8BLY2	Tarsl2	Probable threonine--tRNA ligase 2, cytoplasmic	0	687	62.3	A8KC60	tars	Zgc:92586 protein	0	689	62.554	Q8IGC5	ThrRS	RH56418p	0	666	62.012	P52709	trs-1	Threonine--tRNA ligase, cytoplasmic	0	680	61.618	Q8BLY2	Tarsl2	Probable threonine--tRNA ligase 2, cytoplasmic	0	687	62.3
dd_Smed_v6_14761_0_1	2187	-0.504557	2.50534	8.56221	0.00343212	0.0442831	-0.558851	2.50534	10.6254	0.00111542	0.00268391	-0.0786568	2.50534	0.199471	0.655148	0.724295	-0.0243628	2.50534	0.0193571	0.889348	0.978259	-0.602172	2.50534	12.8201	0.000342923	0.000875995	0.033179	2.50534	0.0379557	0.845532	0.880791	0.130794	2.50534	0.622856	0.429988	0.846119	NA	NA	NA	NA	NA	NA	NA	NA	NA	NA	NA	NA	NA	NA	NA	NA	NA	NA	NA	NA	NA	NA	NA	NA	NA	NA	NA	NA	NA	NA	NA	NA	NA	NA	NA	NA
dd_Smed_v6_14763_0_1	731	-0.0913116	1.38237	0.180373	0.671053	0.840103	0.184352	1.38237	0.817498	0.365913	0.457309	0.218911	1.38237	1.09615	0.295112	0.3781	-0.0567521	1.38237	0.082186	0.774357	0.957785	1.03924	1.38237	32.3595	1.28e-08	5.7e-08	1.08824	1.38237	35.2474	2.9e-09	1.4e-08	-0.0423126	1.38237	0.0763003	0.782375	0.961515	NA	NA	NA	NA	NA	NA	NA	NA	NA	NA	NA	NA	NA	NA	NA	NA	NA	NA	NA	NA	NA	NA	NA	NA	NA	NA	NA	NA	NA	NA	NA	NA	NA	NA	NA	NA
dd_Smed_v6_14765_0_1	1213	-0.129117	2.02675	0.552011	0.457497	0.695429	-0.312163	2.02675	3.23552	0.0720573	0.115177	-0.194918	2.02675	1.21599	0.270149	0.350714	-0.0118717	2.02675	0.00451962	0.9464	0.9909	0.129131	2.02675	0.62296	0.429949	0.519857	0.4028	2.02675	6.1201	0.0133653	0.0249111	0.144553	2.02675	0.90026	0.342712	0.8022	NA	NA	NA	NA	NA	NA	Q9D2T6	1700034E13Rik	Putative uncharacterized protein	4.34e-35	101	59.406	NA	NA	NA	NA	NA	NA	NA	NA	NA	NA	NA	NA	NA	NA	NA	NA	NA	NA	Q9D2T6	1700034E13Rik	Putative uncharacterized protein	1.74e-34	101	59.406
dd_Smed_v6_14768_0_1	838	-0.188458	2.53622	1.69565	0.192858	0.442511	0.432039	2.53622	10.2641	0.00135646	0.00321512	0.546466	2.53622	15.5929	7.85e-05	0.000217559	-0.0740302	2.53622	0.330414	0.565415	0.912657	0.323858	2.53622	6.03201	0.0140488	0.026434	0.582908	2.53622	19.4135	1.05e-05	3.39e-05	0.0705921	2.53622	0.349746	0.554257	0.896003	NA	NA	NA	NA	NA	NA	NA	NA	NA	NA	NA	NA	NA	NA	NA	NA	NA	NA	NA	NA	NA	NA	NA	NA	NA	NA	NA	NA	NA	NA	NA	NA	NA	NA	NA	NA
dd_Smed_v6_14769_0_1	673	-0.218075	1.7449	1.27866	0.258149	0.515535	-0.00938718	1.7449	0.00249013	0.960201	0.971937	0.257856	1.7449	1.83688	0.175317	0.244013	0.0491677	1.7449	0.0703702	0.790799	0.959475	-0.897067	1.7449	21.5029	3.53e-06	1.2e-05	-0.227218	1.7449	1.44281	0.229686	0.305932	0.451774	1.7449	5.69458	0.0170174	0.209134	NA	NA	NA	NA	NA	NA	NA	NA	NA	NA	NA	NA	NA	NA	NA	NA	NA	NA	NA	NA	NA	NA	NA	NA	NA	NA	NA	NA	NA	NA	NA	NA	NA	NA	NA	NA
dd_Smed_v6_1477_1_1	457	0.536366	5.18508	24.0819	9.23e-07	0.000129564	-1.09795	5.18508	94.6615	2.26e-22	2.64e-21	-1.36929	5.18508	149.205	2.59e-34	4.2e-33	0.265031	5.18508	5.43406	0.0197477	0.348309	-1.2271	5.18508	119.604	7.72e-28	1.15e-26	-1.30124	5.18508	138.832	4.79e-32	8.29e-31	0.462229	5.18508	17.2695	3.24e-05	0.00232041	NA	NA	NA	NA	NA	NA	NA	NA	NA	NA	NA	NA	A0A1D5NSA7	zgc:171424	Uncharacterized protein	7.54e-09	93	29.032	NA	NA	NA	NA	NA	NA	NA	NA	NA	NA	NA	NA	A0A1D5NSA7	zgc:171424	Uncharacterized protein	3.43e-08	93	29.032
dd_Smed_v6_14770_0_1	970	0.110187	2.27965	0.244186	0.621199	0.809952	0.0669163	2.27965	0.0913798	0.76243	0.820141	-0.430678	2.27965	3.67877	0.0551096	0.089213	-0.387407	2.27965	3.02053	0.0822166	0.566998	0.0502679	2.27965	0.0529623	0.817987	0.858963	-0.170143	2.27965	0.610445	0.43462	0.521544	-0.110224	2.27965	0.267589	0.604954	0.916172	NA	NA	NA	NA	NA	NA	NA	NA	NA	NA	NA	NA	NA	NA	NA	NA	NA	NA	NA	NA	NA	NA	NA	NA	NA	NA	NA	NA	NA	NA	NA	NA	NA	NA	NA	NA
dd_Smed_v6_14773_0_1	1391	-0.172742	2.54406	1.78849	0.18111	0.428246	-0.0708892	2.54406	0.318668	0.572409	0.656928	0.165703	2.54406	1.68338	0.194475	0.266291	0.0638509	2.54406	0.264732	0.606888	0.921372	0.029954	2.54406	0.0623887	0.80276	0.846568	0.263626	2.54406	4.80594	0.0283618	0.0489347	0.0609307	2.54406	0.303541	0.581671	0.907965	Q8IYK2	CCDC105	Coiled-coil domain-containing protein 105	6.06e-26	358	26.816	Q9D4K7	Ccdc105	Coiled-coil domain-containing protein 105	4.71e-28	356	27.247	NA	NA	NA	NA	NA	NA	NA	NA	NA	NA	NA	NA	NA	NA	NA	NA	NA	NA	Q9D4K7	Ccdc105	Coiled-coil domain-containing protein 105	1.89e-27	356	27.247
dd_Smed_v6_14776_0_1	916	-0.287623	1.77544	3.06212	0.0801372	0.27848	-0.962585	1.77544	31.685	1.81e-08	8.1e-08	-0.680055	1.77544	14.9715	0.000109145	0.000295721	-0.00509332	1.77544	0.000772525	0.977826	0.995592	-1.34265	1.77544	62.5678	2.57e-15	1.98e-14	-0.547399	1.77544	10.9455	0.000938323	0.00220446	0.507624	1.77544	8.84742	0.00293503	0.0668613	NA	NA	NA	NA	NA	NA	NA	NA	NA	NA	NA	NA	NA	NA	NA	NA	NA	NA	NA	NA	NA	NA	NA	NA	NA	NA	NA	NA	NA	NA	NA	NA	NA	NA	NA	NA
dd_Smed_v6_14778_0_1	3203	-0.223404	3.8706	4.37785	0.036409	0.179084	-0.091837	3.8706	0.769832	0.380269	0.472128	0.0951474	3.8706	0.792877	0.373231	0.458715	-0.0364197	3.8706	0.120919	0.728039	0.950011	0.40524	3.8706	16.3605	5.24e-05	0.000152918	0.626302	3.8706	38.4528	5.61e-10	2.9e-09	-0.00234147	3.8706	0.000616818	0.980186	0.996733	Q9UN67	PCDHB10	Protocadherin beta-10	2.13e-76	664	28.614	Q6PB90	Pcdhb14	Protocadherin beta-14	2.83e-82	660	28.485	A0A0B5JW50	pcdh10b	Pcdh10b	3.37e-71	663	29.864	X2J8E9	ds	Dachsous, isoform B	1.2e-56	776	25.773	G5EDK5	fmi-1	FlaMIngo (Cadherin plus 7TM domain) homolog	6.06e-60	755	27.152	Q6PB90	Pcdhb14	Protocadherin beta-14	1.14e-81	660	28.485
dd_Smed_v6_14779_0_1	2508	-0.294828	2.75691	4.77561	0.0288657	0.154946	-0.112153	2.75691	0.733309	0.391813	0.483568	0.0988654	2.75691	0.532323	0.465632	0.55136	-0.0838103	2.75691	0.406246	0.523881	0.902934	0.179031	2.75691	2.0524	0.151967	0.217177	0.266523	2.75691	4.31309	0.0378201	0.0633046	-0.207336	2.75691	3.08062	0.0792305	0.460908	NA	NA	NA	NA	NA	NA	NA	NA	NA	NA	NA	NA	NA	NA	NA	NA	NA	NA	NA	NA	NA	NA	NA	NA	NA	NA	NA	NA	NA	NA	NA	NA	NA	NA	NA	NA
dd_Smed_v6_1478_0_1	2078	0.109441	7.75567	3.29727	0.0693951	0.256774	0.815996	7.75567	185.718	2.74e-42	7.03e-41	0.760846	7.75567	162.667	2.96e-37	5.36e-36	0.0542906	7.75567	0.855147	0.3551	0.838354	0.804293	7.75567	181.751	2.01e-41	5.05e-40	0.674812	7.75567	129.368	5.63e-30	8.93e-29	-0.02004	7.75567	0.118504	0.730663	0.949118	Q16555	DPYSL2	Dihydropyrimidinase-related protein 2	0	585	52.308	O08553	Dpysl2	Dihydropyrimidinase-related protein 2	0	585	52.308	Q52PJ3	dpysl2b	Collapsin response mediator protein 2	0	585	52.479	Q8IPQ2	CRMP	Collapsin response mediator protein	0	599	50.751	Q18677	dhp-2	Dihydropyrimidinase 2	0	487	56.263	O08553	Dpysl2	Dihydropyrimidinase-related protein 2	0	585	52.308
dd_Smed_v6_14782_0_1	2095	0.0209807	2.52512	0.0295222	0.863579	0.93819	0.0487529	2.52512	0.166811	0.682961	0.752828	-0.181959	2.52512	2.19911	0.13809	0.198935	-0.209731	2.52512	3.05892	0.0802949	0.563786	0.0746665	2.52512	0.427422	0.513257	0.598313	0.174345	2.52512	2.4497	0.117547	0.171814	0.120659	2.52512	1.37214	0.241444	0.723696	Q2Q1W2	TRIM71	E3 ubiquitin-protein ligase TRIM71	6.75e-45	292	32.877	Q1PSW8	Trim71	E3 ubiquitin-protein ligase TRIM71	9.38e-46	292	34.247	E7FAM5	trim71	E3 ubiquitin-protein ligase TRIM71	8.85e-44	292	32.877	A0A0B4LFW8	tn	Thin, isoform E	1.27e-78	295	42.373	Q03601	nhl-1	RING finger protein nhl-1	6.93e-67	292	41.781	A0A0B4LFW8	tn	Thin, isoform E	5.76e-78	295	42.373
dd_Smed_v6_14783_0_1	1535	0.00104523	3.35248	7.84e-05	0.992934	0.995718	0.320903	3.35248	8.01846	0.00463029	0.00989757	0.404461	3.35248	12.879	0.000332289	0.000838679	0.0846032	3.35248	0.615453	0.432742	0.867489	1.01913	3.35248	92.9879	5.26e-22	6.03e-21	0.892391	3.35248	72.1617	1.98e-17	1.71e-16	-0.125696	3.35248	1.83333	0.175735	0.646488	Q13394	MAB21L1	Putative nucleotidyltransferase MAB21L1	5.6e-166	362	63.26	O70299	Mab21l1	Putative nucleotidyltransferase MAB21L1	6.16e-166	362	63.26	Q8UUZ1	mab21l2	Protein mab-21-like 2	3.71e-165	362	62.983	Q9Y106	CG4766	Protein mab-21-like	8.16e-162	363	60.331	Q20054	mab-21	Protein male abnormal 21	9.68e-135	366	53.005	Q13394	MAB21L1	Putative nucleotidyltransferase MAB21L1	2.48e-165	362	63.26
dd_Smed_v6_14785_0_1	1447	0.306949	3.10081	5.36816	0.0205076	0.127364	-0.0371561	3.10081	0.0773261	0.780954	0.834673	-0.197168	3.10081	2.27625	0.131369	0.190608	0.146937	3.10081	1.24206	0.265074	0.782243	0.243363	3.10081	3.57506	0.0586534	0.0946335	-0.0850542	3.10081	0.458729	0.498219	0.582317	-0.0214687	3.10081	0.0311578	0.859889	0.979654	Q92847	GHSR	Growth hormone secretagogue receptor type 1	1.26e-08	335	22.388	Q99P50	Ghsr	Growth hormone secretagogue receptor type 1	8.73e-07	150	26	NA	NA	NA	NA	NA	NA	Q8ITD1	PK2-R1	Putative PRXamide receptor	4.96e-05	137	28.467	O17239	nmur-2	NMUR (NeuroMedin U Receptor) homolog	4.66e-07	127	29.921	Q92847	GHSR	Growth hormone secretagogue receptor type 1	5.56e-08	335	22.388
dd_Smed_v6_14787_0_1	1625	0.0427041	1.86086	0.0509718	0.821381	0.917237	-0.383963	1.86086	4.00221	0.0454406	0.0773853	-0.448831	1.86086	5.43997	0.0196811	0.0354639	-0.022164	1.86086	0.0128811	0.909638	0.984319	-0.304799	1.86086	2.687	0.10117	0.152394	-0.292865	1.86086	2.54555	0.110606	0.162914	0.0546383	1.86086	0.0922184	0.761376	0.95667	NA	NA	NA	NA	NA	NA	NA	NA	NA	NA	NA	NA	NA	NA	NA	NA	NA	NA	NA	NA	NA	NA	NA	NA	NA	NA	NA	NA	NA	NA	NA	NA	NA	NA	NA	NA
dd_Smed_v6_14789_0_1	1048	0.0856895	2.36653	0.409966	0.521987	0.743448	0.404089	2.36653	10.1889	0.0014129	0.00333801	0.350346	2.36653	7.7978	0.00523098	0.0107104	0.0319463	2.36653	0.0726647	0.787496	0.959475	0.365368	2.36653	8.93735	0.00279398	0.00610427	0.0580781	2.36653	0.226765	0.633933	0.705947	-0.2216	2.36653	4.06665	0.043738	0.349208	NA	NA	NA	NA	NA	NA	NA	NA	NA	NA	NA	NA	Q6DHI8	rgp1	GP1 homolog, RAB6A GEF complex partner 1	1.48e-05	263	19.011	Q9VN84	CG1116	CG1116, isoform A	3e-06	306	19.935	NA	NA	NA	NA	NA	NA	Q9VN84	CG1116	CG1116, isoform A	1.36e-05	306	19.935
dd_Smed_v6_1479_0_1	1608	0.129278	7.37547	4.52179	0.0334658	0.169364	0.189892	7.37547	9.82219	0.00172419	0.00401427	0.131179	7.37547	4.71469	0.0299059	0.0516465	0.0705646	7.37547	1.37422	0.241089	0.765088	-0.0637365	7.37547	1.11259	0.291519	0.376712	-0.10022	7.37547	2.77809	0.095562	0.143728	0.0927937	7.37547	2.41123	0.120468	0.557996	O75689	ADAP1	Arf-GAP with dual PH domain-containing protein 1	2.35e-55	391	29.923	E9PY16	Adap1	ArfGAP with dual PH domains 1	1.76e-52	391	28.9	Q6DG41	zgc:92360	Zgc:92360	5.17e-52	376	30.319	Q8SWV3	CG8243	RE02759p	2.39e-10	106	28.302	Q9XXH8	cnt-1	Arf-GAP with ANK repeat and PH domain-containing protein cnt-1	5.66e-16	127	34.646	O75689	ADAP1	Arf-GAP with dual PH domain-containing protein 1	1.04e-54	391	29.923
dd_Smed_v6_14790_0_1	2096	0.0859368	3.82098	0.498301	0.480248	0.712866	0.183113	3.82098	2.37441	0.123339	0.183291	0.131859	3.82098	1.25125	0.263313	0.343369	0.0346826	3.82098	0.0909888	0.762924	0.954191	2.06837	3.82098	381.08	7.24e-85	5.56e-83	1.81024	3.82098	301.618	1.46e-67	7.59e-66	-0.172193	3.82098	3.74046	0.05311	0.387537	P06276	BCHE	Cholinesterase	4.6e-101	607	32.619	Q03311	Bche	Cholinesterase	3.05e-99	607	32.29	Q9DDE3	ache	Acetylcholinesterase	6.23e-86	644	30.435	P07140	Ace	Acetylcholinesterase	8.35e-73	637	27.473	P38433	ace-1	Acetylcholinesterase 1	2.11e-91	617	30.47	P06276	BCHE	Cholinesterase	2.04e-100	607	32.619
dd_Smed_v6_14791_0_1	2337	-0.108439	2.70379	0.731712	0.392329	0.644151	-0.436361	2.70379	11.6052	0.000657683	0.00164196	-0.392864	2.70379	9.05271	0.00262305	0.00570341	-0.0649416	2.70379	0.242131	0.622671	0.925567	-0.460638	2.70379	13.7867	0.000204778	0.000543876	-0.268454	2.70379	4.72725	0.0296883	0.0509512	0.0837441	2.70379	0.483851	0.486683	0.87469	Q9UKB1	FBXW11	F-box/WD repeat-containing protein 11	4.12e-17	295	25.085	Q5SRY7	Fbxw11	F-box/WD repeat-containing protein 11	4.9e-17	295	25.085	E9QCK5	fbxw11b	F-box and WD repeat domain-containing 11b	1.34e-17	298	25.168	Q9VZF4	ago	F-box/WD repeat-containing protein 7	7.4e-16	292	21.233	Q09990	lin-23	F-box/WD repeat-containing protein lin-23	7.97e-17	217	26.267	E9QCK5	fbxw11b	F-box and WD repeat domain-containing 11b	6.11e-17	298	25.168
dd_Smed_v6_14792_0_1	261	0.241299	1.51876	0.985447	0.320858	0.578876	-0.728933	1.51876	8.25821	0.00405681	0.00877323	-0.216959	1.51876	0.808211	0.36865	0.454213	0.753274	1.51876	8.9378	0.00279329	0.127265	-0.73812	1.51876	8.9109	0.00283474	0.00618689	-0.485209	1.51876	4.15251	0.0415729	0.0687985	0.49421	1.51876	4.18	0.0409037	0.33909	NA	NA	NA	NA	NA	NA	NA	NA	NA	NA	NA	NA	NA	NA	NA	NA	NA	NA	NA	NA	NA	NA	NA	NA	NA	NA	NA	NA	NA	NA	NA	NA	NA	NA	NA	NA
dd_Smed_v6_14794_0_1	6914	-0.330858	4.19313	10.7191	0.00106033	0.0213489	0.146634	4.19313	2.31199	0.12838	0.189693	0.387652	4.19313	15.0775	0.000103185	0.000280566	-0.0898408	4.19313	0.890391	0.345371	0.833972	1.06743	4.19313	137.58	9.01e-32	1.61e-30	1.29101	4.19313	192.741	8.02e-44	2.15e-42	-0.107282	4.19313	1.68053	0.194855	0.673485	P23468	PTPRD	Receptor-type tyrosine-protein phosphatase delta	0	613	53.344	B0V2N1	Ptprs	Receptor-type tyrosine-protein phosphatase S	0	613	53.507	F1QLA4	ptprsa	Protein tyrosine phosphatase, receptor type, s, a	0	613	52.529	P16621	Lar	Tyrosine-protein phosphatase Lar	0	1275	34.118	Q8I120	ptp-3	Protein-tyrosine-phosphatase	3.43e-177	620	45.968	B0V2N1	Ptprs	Receptor-type tyrosine-protein phosphatase S	0	613	53.507
dd_Smed_v6_14797_0_1	2168	-0.247567	2.81662	4.86433	0.0274175	0.150144	-0.280048	2.81662	6.42222	0.0112701	0.0221477	0.00669908	2.81662	0.00347999	0.952959	0.964664	0.0391801	2.81662	0.122794	0.726024	0.949869	-0.245284	2.81662	5.35869	0.0206192	0.0373425	-0.0981274	2.81662	0.816554	0.36619	0.453075	-0.10041	2.81662	0.97316	0.323893	0.790663	NA	NA	NA	NA	NA	NA	NA	NA	NA	NA	NA	NA	NA	NA	NA	NA	NA	NA	NA	NA	NA	NA	NA	NA	NA	NA	NA	NA	NA	NA	NA	NA	NA	NA	NA	NA
dd_Smed_v6_14798_0_1	871	0.0670625	1.06638	0.128842	0.719635	0.866224	-0.323763	1.06638	2.87283	0.0900863	0.13982	-0.599048	1.06638	9.28412	0.00231148	0.00507452	-0.208222	1.06638	1.06946	0.301068	0.808168	-0.18175	1.06638	1.0227	0.311879	0.398625	-0.369261	1.06638	4.27097	0.0387688	0.0646352	-0.120448	1.06638	0.498693	0.480075	0.869989	NA	NA	NA	NA	NA	NA	NA	NA	NA	NA	NA	NA	NA	NA	NA	NA	NA	NA	NA	NA	NA	NA	NA	NA	NA	NA	NA	NA	NA	NA	NA	NA	NA	NA	NA	NA
dd_Smed_v6_1480_0_1	1290	0.864616	7.08119	81.3349	1.91e-19	1.07e-15	0.372594	7.08119	15.2106	9.62e-05	0.00027434	-0.356344	7.08119	14.1158	0.000171894	0.000451402	0.135678	7.08119	2.04331	0.152877	0.680036	-0.169112	7.08119	3.1357	0.0765954	0.11981	-0.86706	7.08119	82.7801	9.17e-20	9e-19	0.166668	7.08119	3.08426	0.0790532	0.460727	Q9HDC9	APMAP	Adipocyte plasma membrane-associated protein	3.27e-41	374	28.877	Q9D7N9	Apmap	Adipocyte plasma membrane-associated protein	7.55e-39	372	27.957	Q803F5	apmap	Adipocyte plasma membrane-associated protein	3.98e-44	331	31.42	Q9VAQ9	Ssl2	Strictosidine synthase-like 2	4.47e-22	233	30.472	O62040	C08E8.2	Uncharacterized protein	1.69e-25	333	26.727	Q803F5	apmap	Adipocyte plasma membrane-associated protein	1.81e-43	331	31.42
dd_Smed_v6_14800_0_1	1682	-0.108766	2.81039	0.939495	0.332408	0.59015	-0.445589	2.81039	15.2933	9.2e-05	0.00026343	-0.217786	2.81039	3.62472	0.0569272	0.0917516	0.119036	2.81039	1.04924	0.305681	0.811147	-0.33861	2.81039	9.74535	0.00179777	0.00405911	-0.119136	2.81039	1.22905	0.267592	0.34847	0.110707	2.81039	1.14894	0.283771	0.758105	Q8NFU1	BEST2	Bestrophin-2	1.83e-82	387	36.434	Q8BGM5	Best2	Bestrophin-2	1.69e-82	387	36.176	NA	NA	NA	NA	NA	NA	Q9V3J6	Best1	Bestrophin homolog	1.18e-86	461	35.358	Q17529	best-2	Bestrophin homolog 2	1.52e-57	389	29.82	Q9V3J6	Best1	Bestrophin homolog	5.33e-86	461	35.358
dd_Smed_v6_14806_0_1	1758	0.0468451	3.60705	0.156719	0.692196	0.852078	0.0279247	3.60705	0.0567807	0.811658	0.859674	-0.0739629	3.60705	0.395253	0.529551	0.611835	-0.0550426	3.60705	0.223246	0.636578	0.929122	-0.0364048	3.60705	0.0997096	0.752178	0.806635	-0.113448	3.60705	0.981701	0.321779	0.406657	-0.0301983	3.60705	0.0735839	0.786188	0.961997	NA	NA	NA	NA	NA	NA	NA	NA	NA	NA	NA	NA	NA	NA	NA	NA	NA	NA	NA	NA	NA	NA	NA	NA	NA	NA	NA	NA	NA	NA	NA	NA	NA	NA	NA	NA
dd_Smed_v6_14808_0_1	999	0.0521231	1.68165	0.0784195	0.779451	0.898966	0.69385	1.68165	16.2103	5.67e-05	0.000166927	0.398807	1.68165	5.18757	0.022749	0.0404418	-0.24292	1.68165	2.25341	0.13332	0.651892	0.317743	1.68165	3.41367	0.0646585	0.103095	0.290667	1.68165	2.98038	0.0842796	0.12881	0.0250471	1.68165	0.0265314	0.870609	0.981674	NA	NA	NA	NA	NA	NA	NA	NA	NA	NA	NA	NA	NA	NA	NA	NA	NA	NA	NA	NA	NA	NA	NA	NA	NA	NA	NA	NA	NA	NA	NA	NA	NA	NA	NA	NA
dd_Smed_v6_14811_0_1	1378	0.548654	1.4725	12.3753	0.000435059	0.0117027	-2.2503	1.4725	129.402	5.54e-30	8.98e-29	-2.92645	1.4725	221.158	5.05e-50	1.36e-48	-0.127498	1.4725	0.251348	0.616127	0.923947	-1.63483	1.4725	86.7204	1.25e-20	1.32e-19	-2.34993	1.4725	188.098	8.27e-43	2.14e-41	-0.166438	1.4725	0.736688	0.390724	0.830029	P23415	GLRA1	Glycine receptor subunit alpha-1	1.51e-53	426	30.516	Q91XP5	Glra3	Glycine receptor subunit alpha-3	6.13e-54	426	30.751	F1Q835	glra2	Glycine receptor, alpha 2	4.4e-55	374	32.353	Q94900	GluClalpha	Glutamate-gated chloride channel	4.24e-53	424	29.953	Q95Q96	avr-14	Uncharacterized protein	4.37e-49	381	29.921	F1Q835	glra2	Glycine receptor, alpha 2	2e-54	374	32.353
dd_Smed_v6_14814_0_1	877	0.14204	1.14769	0.328755	0.566393	0.774289	1.04656	1.14769	22.8679	1.74e-06	6.18e-06	0.720079	1.14769	10.7983	0.00101591	0.00236755	-0.184445	1.14769	0.91147	0.339725	0.829911	1.36587	1.14769	44.0505	3.2e-11	1.81e-10	1.12072	1.14769	31.2767	2.24e-08	9.86e-08	-0.103108	1.14769	0.399462	0.527367	0.889531	NA	NA	NA	NA	NA	NA	NA	NA	NA	NA	NA	NA	NA	NA	NA	NA	NA	NA	NA	NA	NA	NA	NA	NA	NA	NA	NA	NA	NA	NA	NA	NA	NA	NA	NA	NA
dd_Smed_v6_14816_0_1	676	0.307762	1.27702	1.95834	0.161691	0.404002	0.373979	1.27702	3.03615	0.0814289	0.128134	-0.303575	1.27702	1.96517	0.160961	0.226773	-0.369792	1.27702	3.06567	0.079962	0.563657	0.868419	1.27702	18.7653	1.48e-05	4.69e-05	0.445659	1.27702	5.31728	0.021115	0.037513	-0.114997	1.27702	0.435682	0.509214	0.88296	Q7Z699	SPRED1	Sprouty-related, EVH1 domain-containing protein 1	2.42e-12	92	36.957	Q924S8	Spred1	Sprouty-related, EVH1 domain-containing protein 1	6.89e-12	92	35.87	F1R8L9	spred1	Sprouty-related, EVH1 domain-containing 1	3.93e-13	142	33.803	Q7K0G4	Spred	SD10629p	1.37e-09	109	32.11	NA	NA	NA	NA	NA	NA	F1R8L9	spred1	Sprouty-related, EVH1 domain-containing 1	1.79e-12	142	33.803
dd_Smed_v6_14819_0_1	1288	0.1044	2.05678	0.47686	0.489848	0.720564	0.452547	2.05678	9.90971	0.00164409	0.00384056	0.225259	2.05678	2.44729	0.117728	0.173284	-0.122888	2.05678	0.807629	0.368822	0.841563	-0.0754795	2.05678	0.270617	0.602918	0.680271	-0.13551	2.05678	0.923358	0.336595	0.422332	0.0443701	2.05678	0.109413	0.740814	0.951715	Q9H974	QTRT2	Queuine tRNA-ribosyltransferase accessory subunit 2	9.7e-39	418	26.077	B8ZXI1	Qtrt2	Queuine tRNA-ribosyltransferase accessory subunit 2	4.14e-39	409	26.161	Q7ZVJ6	qtrt2	Queuine tRNA-ribosyltransferase accessory subunit 2	5.37e-39	424	25.472	Q9VSZ6	CG3434	Queuine tRNA-ribosyltransferase accessory subunit 2	1.73e-42	385	29.351	Q9NEU3	tgt-2	Queuine tRNA-ribosyltransferase accessory subunit 2	5.86e-36	386	28.238	Q9VSZ6	CG3434	Queuine tRNA-ribosyltransferase accessory subunit 2	7.83e-42	385	29.351
dd_Smed_v6_1482_0_1	804	0.00165457	6.915	0.000634368	0.979906	0.990154	0.668597	6.915	106.542	5.61e-25	7.38e-24	0.784864	6.915	147.247	6.93e-34	1.11e-32	0.117921	6.915	3.46735	0.0625917	0.527621	0.700552	6.915	118.327	1.47e-27	2.17e-26	0.57893	6.915	81.2939	1.95e-19	1.88e-18	-0.119967	6.915	3.67663	0.0551803	0.395767	Q15005	SPCS2	Signal peptidase complex subunit 2	5.43e-48	177	44.633	Q9CYN2	Spcs2	Signal peptidase complex subunit 2	1.52e-48	181	43.646	Q5BJI9	spcs2	Probable signal peptidase complex subunit 2	5.23e-49	181	44.199	Q9VYY2	Spase25	Signal peptidase complex subunit 2	5.25e-29	184	34.783	Q9XWW1	hpo-21	Probable signal peptidase complex subunit 2	9.1e-26	180	34.444	Q5BJI9	spcs2	Probable signal peptidase complex subunit 2	2.38e-48	181	44.199
dd_Smed_v6_14822_0_1	1699	0.203116	2.52212	2.64879	0.103629	0.320317	-0.453955	2.52212	12.1858	0.000481549	0.00123272	-0.430709	2.52212	11.7203	0.000618204	0.00149845	0.226362	2.52212	2.97842	0.0843814	0.572325	-0.543481	2.52212	18.599	1.61e-05	5.1e-05	-0.512269	2.52212	18.1546	2.04e-05	6.25e-05	0.234328	2.52212	3.7499	0.0528106	0.386407	K7N7A8	-	Uncharacterized protein	1.3e-23	216	35.648	Q3UQI9	Mindy4	Probable ubiquitin carboxyl-terminal hydrolase MINDY-4	9.51e-53	392	34.184	NA	NA	NA	NA	NA	NA	Q9VWN5	mindy3	Ubiquitin carboxyl-terminal hydrolase MINDY-3 homolog	4.03e-07	185	27.027	NA	NA	NA	NA	NA	NA	Q3UQI9	Mindy4	Probable ubiquitin carboxyl-terminal hydrolase MINDY-4	3.82e-52	392	34.184
dd_Smed_v6_14823_0_1	2635	-0.164095	3.47926	2.30126	0.129269	0.359862	-0.276035	3.47926	6.5762	0.0103351	0.0205093	-0.242927	3.47926	4.84328	0.027754	0.0482923	-0.130987	3.47926	1.42187	0.233096	0.759217	0.0235111	3.47926	0.0520838	0.819476	0.860151	0.186168	3.47926	3.24688	0.0715595	0.111642	-0.00143798	3.47926	0.000215039	0.9883	0.997906	E9PC69	MARK2	Non-specific serine/threonine protein kinase	1.43e-53	269	40.52	Q05512	Mark2	Serine/threonine-protein kinase MARK2	6.32e-54	269	40.52	Q05AN8	mark3a	MAP/microtubule affinity-regulating kinase 3	2.41e-54	272	39.338	Q963E6	par-1	Par-1, isoform W	1.24e-52	269	39.777	Q9TW45	par-1	Serine/threonine-protein kinase par-1	1.41e-59	341	37.83	Q9TW45	par-1	Serine/threonine-protein kinase par-1	1.66e-58	341	37.83
dd_Smed_v6_14824_0_1	1340	-0.0726024	2.70789	0.332783	0.564025	0.772655	0.414208	2.70789	12.5905	0.000387716	0.00100996	0.5666	2.70789	23.3818	1.33e-06	4.6e-06	0.0797896	2.70789	0.540715	0.462137	0.881795	0.559329	2.70789	25.4491	4.54e-07	1.71e-06	0.638268	2.70789	33.4622	7.27e-09	3.37e-08	0.00633705	2.70789	0.00439205	0.947161	0.991449	Q5VTD9	GFI1B	Zinc finger protein Gfi-1b	7.05e-81	165	71.515	P70338	Gfi1	Zinc finger protein Gfi-1	5.67e-81	166	70.482	F1QKD4	gfi1ab	Growth factor-independent 1A transcription repressor b	1.84e-83	166	72.289	Q9N658	sens	Zinc finger protein sens	1.29e-51	112	74.107	G5EDE1	pag-3	Zinc finger protein PAG-3	1.51e-60	138	67.391	F1QKD4	gfi1ab	Growth factor-independent 1A transcription repressor b	8.37e-83	166	72.289
dd_Smed_v6_14825_0_1	1439	0.272829	2.61521	6.38428	0.0115135	0.0904088	-0.518455	2.61521	20.1754	7.07e-06	2.35e-05	-0.491894	2.61521	20.2715	6.72e-06	2.13e-05	0.29939	2.61521	6.55639	0.0104508	0.255748	-0.52806	2.61521	23.0527	1.58e-06	5.58e-06	-0.36753	2.61521	13.2008	0.000279834	0.000721891	0.433359	2.61521	17.8842	2.35e-05	0.00179405	Q7RTY0	SLC16A13	Monocarboxylate transporter 13	8.83e-07	133	27.068	Q8CE94	Slc16a13	Monocarboxylate transporter 13	4.35e-08	140	26.429	E7F9C2	slc16a13	Solute carrier family 16, member 13 (monocarboxylic acid transporter 13)	1.1e-06	124	26.613	Q7JWI7	CG11665	RE60337p	9.16e-07	149	28.188	Q9GRY3	CELE_Y59A8B.21	Uncharacterized protein	1.78e-60	442	31.222	Q9GRY3	CELE_Y59A8B.21	Uncharacterized protein	2.1e-59	442	31.222
dd_Smed_v6_14829_0_1	1493	0.202621	0.650335	0.610482	0.434606	0.679242	-1.46167	0.650335	26.0446	3.34e-07	1.3e-06	-1.62713	0.650335	32.2785	1.34e-08	5.67e-08	0.0371625	0.650335	0.0138518	0.90631	0.984319	-1.6365	0.650335	34.2838	4.76e-09	2.21e-08	-1.46957	0.650335	29.9458	4.44e-08	1.89e-07	0.369542	0.650335	1.6524	0.198633	0.677936	NA	NA	NA	NA	NA	NA	NA	NA	NA	NA	NA	NA	NA	NA	NA	NA	NA	NA	NA	NA	NA	NA	NA	NA	NA	NA	NA	NA	NA	NA	NA	NA	NA	NA	NA	NA
dd_Smed_v6_1483_0_1	429	0.0589835	5.1745	0.345891	0.556448	0.766992	-0.291248	5.1745	8.3657	0.0038237	0.00832157	-0.31546	5.1745	9.8363	0.00171101	0.00383438	0.0347707	5.1745	0.118798	0.730342	0.950082	-0.212476	5.1745	4.55416	0.0328388	0.056694	-0.334098	5.1745	11.3314	0.000762077	0.00182015	-0.062639	5.1745	0.405206	0.524413	0.889291	NA	NA	NA	NA	NA	NA	NA	NA	NA	NA	NA	NA	NA	NA	NA	NA	NA	NA	NA	NA	NA	NA	NA	NA	NA	NA	NA	NA	NA	NA	NA	NA	NA	NA	NA	NA
dd_Smed_v6_14832_0_1	702	0.502684	1.992	8.03894	0.00457823	0.0521504	-0.275376	1.992	2.25032	0.133587	0.196299	-0.704862	1.992	15.6561	7.6e-05	0.000210891	0.0731986	1.992	0.157567	0.691407	0.943236	-0.259955	1.992	2.12092	0.145299	0.208968	-0.873848	1.992	25.4314	4.58e-07	1.75e-06	-0.111209	1.992	0.408631	0.522665	0.888388	Q8NFU3	TSTD1	Thiosulfate sulfurtransferase/rhodanese-like domain-containing protein 1	6.92e-17	107	30.841	E9PY03	Tstd1	Thiosulfate sulfurtransferase (rhodanese)-like domain-containing 1	4.13e-19	128	30.469	NA	NA	NA	NA	NA	NA	NA	NA	NA	NA	NA	NA	NA	NA	NA	NA	NA	NA	E9PY03	Tstd1	Thiosulfate sulfurtransferase (rhodanese)-like domain-containing 1	1.66e-18	128	30.469
dd_Smed_v6_14835_0_1	1826	0.248205	2.77177	3.29424	0.0695231	0.256917	-0.19717	2.77177	2.0046	0.156822	0.225092	-0.355282	2.77177	6.78423	0.00919666	0.0178724	0.0900933	2.77177	0.42071	0.516583	0.899769	0.0756245	2.77177	0.323117	0.56974	0.649697	0.0147979	2.77177	0.0133074	0.908162	0.929786	0.187378	2.77177	2.27141	0.13178	0.580224	P16389	KCNA2	Potassium voltage-gated channel subfamily A member 2	9.52e-160	452	58.186	P63141	Kcna2	Potassium voltage-gated channel subfamily A member 2	2.63e-159	452	58.186	E7F6P7	kcna3a	Uncharacterized protein	1.61e-162	443	60.271	P08510	Sh	Potassium voltage-gated channel protein Shaker	6.21e-162	401	63.591	Q8I4B0	shk-1	Potassium voltage-gated channel protein shk-1	2.25e-112	417	46.043	E7F6P7	kcna3a	Uncharacterized protein	7.3e-162	443	60.271
dd_Smed_v6_14837_0_1	3345	-0.447435	4.01435	19.6071	9.51e-06	0.000780021	0.635701	4.01435	47.8929	4.5e-12	2.79e-11	1.14075	4.01435	143.801	3.93e-33	6.06e-32	0.0576141	4.01435	0.4462	0.504145	0.894982	0.627418	4.01435	48.6792	3.01e-12	1.84e-11	1.01789	4.01435	119.985	6.37e-28	9.25e-27	-0.0569622	4.01435	0.483654	0.486772	0.87469	Q9NRR4	DROSHA	Ribonuclease 3	2.38e-102	453	39.514	Q5HZJ0	Drosha	Ribonuclease 3	1.2e-101	453	39.294	F1QKS5	rnasen	Ribonuclease type III, nuclear	4.24e-103	452	39.381	Q960Y4	drosha	LD29995p	1.3e-100	470	40.426	O01326	drsh-1	Ribonuclease 3	3.22e-32	442	28.054	F1QKS5	rnasen	Ribonuclease type III, nuclear	1.93e-102	452	39.381
dd_Smed_v6_14838_0_1	935	-0.0328733	1.15674	0.0224402	0.880922	0.945925	-0.138881	1.15674	0.408141	0.522915	0.612118	-0.127172	1.15674	0.334825	0.562831	0.641513	-0.0211642	1.15674	0.00947455	0.922459	0.986121	-0.0400099	1.15674	0.0366351	0.84821	0.88358	-0.127635	1.15674	0.370793	0.542572	0.623665	-0.120498	1.15674	0.369826	0.543099	0.893362	NA	NA	NA	NA	NA	NA	NA	NA	NA	NA	NA	NA	NA	NA	NA	NA	NA	NA	NA	NA	NA	NA	NA	NA	NA	NA	NA	NA	NA	NA	NA	NA	NA	NA	NA	NA
dd_Smed_v6_14839_0_1	2156	-0.365038	3.93196	4.58287	0.0322931	0.165572	0.0738753	3.93196	0.193032	0.660405	0.734113	0.27049	3.93196	2.52666	0.111937	0.165805	-0.168423	3.93196	1.00651	0.315741	0.817785	0.216673	3.93196	1.69031	0.19356	0.267587	0.562504	3.93196	11.2321	0.000803932	0.00191116	-0.0192067	3.93196	0.0137685	0.906591	0.98629	O15294	OGT	UDP-N-acetylglucosamine--peptide N-acetylglucosaminyltransferase 110 kDa subunit	1.06e-63	160	70	Q8CGY8	Ogt	UDP-N-acetylglucosamine--peptide N-acetylglucosaminyltransferase 110 kDa subunit	1.04e-63	160	70	A3KNI3	ogt.1	Ogt protein	1.94e-72	153	71.242	Q9Y148	sxc	BcDNA.GH04245	1.9e-62	160	66.875	O18158	ogt-1	UDP-N-acetylglucosamine--peptide N-acetylglucosaminyltransferase	3.73e-45	166	57.831	A3KNI3	ogt.1	Ogt protein	8.82e-72	153	71.242
dd_Smed_v6_1484_0_1	3100	-0.0527343	7.69431	0.758568	0.383777	0.637178	1.00108	7.69431	278.577	1.53e-62	6.93e-61	1.10626	7.69431	339.185	9.6e-76	4.56e-74	0.0524469	7.69431	0.803374	0.370087	0.842315	0.626193	7.69431	110.126	9.19e-26	1.27e-24	0.660273	7.69431	122.618	1.69e-28	2.52e-27	-0.0186543	7.69431	0.102109	0.749313	0.955658	B1AMG5	PCSK5	Proprotein convertase subtilisin/kexin type 5	1.51e-83	501	37.924	P63239	Pcsk1	Neuroendocrine convertase 1	1.05e-83	551	36.298	Q069L1	pcsk5a	Proprotein convertase subtilisin/kexin type5a	2.55e-83	533	39.024	P30432	Fur2	Furin-like protease 2	2.13e-70	500	37.8	O17798	kpc-1	Furin-like protease kpc-1	1.73e-76	510	35.882	P63239	Pcsk1	Neuroendocrine convertase 1	4.2e-83	551	36.298
dd_Smed_v6_14842_0_1	1074	-0.338544	2.55025	3.87987	0.0488685	0.210499	0.227868	2.55025	1.91066	0.16689	0.237133	0.440557	2.55025	6.75201	0.00936422	0.018154	-0.125855	2.55025	0.599841	0.438639	0.869195	0.210215	2.55025	1.68576	0.194161	0.26833	0.291835	2.55025	3.10281	0.0781571	0.120548	-0.256924	2.55025	2.72821	0.0985899	0.508949	Q9Y4K3	TRAF6	TNF receptor-associated factor 6	8.04e-07	138	27.536	P70196	Traf6	TNF receptor-associated factor 6	1.83e-07	138	27.536	Q6DEG0	traf3	TNF receptor-associated factor 3	6.41e-05	123	28.455	Q9W3I9	Traf6	GH01161p	8.19e-06	155	24.516	NA	NA	NA	NA	NA	NA	P70196	Traf6	TNF receptor-associated factor 6	7.35e-07	138	27.536
dd_Smed_v6_14847_0_1	925	-0.311945	0.915789	1.02246	0.311935	0.570337	-0.447478	0.915789	2.11963	0.145422	0.210943	-0.0494773	0.915789	0.0251569	0.873977	0.90398	0.0860566	0.915789	0.0768537	0.781607	0.958313	-1.08616	0.915789	12.1892	0.000480664	0.00119717	-0.623506	0.915789	3.99681	0.0455865	0.0746688	0.150712	0.915789	0.232282	0.629837	0.923637	NA	NA	NA	NA	NA	NA	NA	NA	NA	NA	NA	NA	NA	NA	NA	NA	NA	NA	NA	NA	NA	NA	NA	NA	NA	NA	NA	NA	NA	NA	NA	NA	NA	NA	NA	NA
dd_Smed_v6_14848_0_1	3248	0.00248223	4.05598	0.000927503	0.975704	0.988165	-0.032233	4.05598	0.160351	0.688833	0.757847	-0.157548	4.05598	3.72119	0.0537259	0.0872274	-0.122833	4.05598	2.31946	0.127764	0.645004	0.0369272	4.05598	0.225938	0.634552	0.708561	-0.0762547	4.05598	0.967456	0.325315	0.410354	-0.1107	4.05598	2.26854	0.132024	0.58074	NA	NA	NA	NA	NA	NA	NA	NA	NA	NA	NA	NA	NA	NA	NA	NA	NA	NA	NA	NA	NA	NA	NA	NA	NA	NA	NA	NA	NA	NA	NA	NA	NA	NA	NA	NA
dd_Smed_v6_14849_0_1	1420	0.171113	1.96297	1.27117	0.259547	0.516604	-0.301191	1.96297	3.71924	0.0537887	0.0895697	-0.397725	1.96297	6.72836	0.0094892	0.018373	0.0745792	1.96297	0.223207	0.636607	0.929122	0.277439	1.96297	3.79145	0.0515149	0.084371	-0.0786923	1.96297	0.313891	0.575302	0.653336	-0.185018	1.96297	2.0059	0.156688	0.623407	O43613	HCRTR1	Orexin receptor type 1	1.67e-08	349	22.636	P58307	Hcrtr1	Orexin receptor type 1	4.47e-08	347	23.631	A0A0G2KES5	-	Uncharacterized protein	3.09e-09	352	23.864	Q9VE32	CG18208	Uncharacterized protein, isoform A	0.000199	221	23.529	Q6RYS9	dop-3	Dopamine receptor 3	5.58e-05	187	23.529	A0A0G2KES5	-	Uncharacterized protein	1.41e-08	352	23.864
dd_Smed_v6_1485_0_1	3997	-0.115798	9.00802	2.36026	0.124461	0.352468	0.354411	9.00802	22.1548	2.52e-06	8.78e-06	0.39468	9.00802	27.4277	1.63e-07	6.23e-07	-0.075529	9.00802	1.01151	0.314542	0.816751	0.339448	9.00802	20.3665	6.39e-06	2.11e-05	0.382813	9.00802	25.8851	3.62e-07	1.4e-06	-0.0724337	9.00802	0.934942	0.333582	0.797409	M0R3F1	HNRNPUL1	Heterogeneous nuclear ribonucleoprotein U-like protein 1	1.14e-106	404	44.554	Q8VDM6	Hnrnpul1	Heterogeneous nuclear ribonucleoprotein U-like protein 1	2.92e-105	404	44.554	F1R2L8	ddx1	DEAD (Asp-Glu-Ala-Asp) box helicase 1	3.34e-06	138	28.986	Q86NY3	CG30122	LD24631p	1.67e-38	206	38.35	Q9N341	CELE_Y55F3BR.1	Uncharacterized protein	2.02e-09	189	28.042	M0R3F1	HNRNPUL1	Heterogeneous nuclear ribonucleoprotein U-like protein 1	5.04e-106	404	44.554
dd_Smed_v6_14850_0_1	3618	0.0133805	3.42396	0.0131919	0.908559	0.956103	0.161849	3.42396	2.02295	0.154938	0.222862	0.126061	3.42396	1.22239	0.268892	0.349379	-0.0224071	3.42396	0.0405299	0.840448	0.969666	0.530744	3.42396	23.7516	1.1e-06	3.96e-06	0.519898	3.42396	23.3113	1.38e-06	4.97e-06	0.00253411	3.42396	0.00064267	0.979775	0.996733	Q12879	GRIN2A	Glutamate receptor ionotropic, NMDA 2A	2.85e-92	503	36.978	P35436	Grin2a	Glutamate receptor ionotropic, NMDA 2A	1.33e-92	503	36.978	F1QBT6	gria4b	Glutamate receptor, ionotropic, AMPA 4b	4.09e-36	371	29.919	Q8MM14	Nmdar2	Glutamate NMDA receptor subunit variant NR2-a	2.27e-165	918	33.224	G5EGQ9	nmr-1	NMDA class glutamate Receptor	1.87e-38	462	27.489	Q8MM14	Nmdar2	Glutamate NMDA receptor subunit variant NR2-a	1.03e-164	918	33.224
dd_Smed_v6_14851_0_1	3454	-0.130123	3.34025	1.49186	0.221928	0.475779	0.0901941	3.34025	0.766127	0.381418	0.473274	0.162425	3.34025	2.39612	0.121637	0.178303	-0.0578916	3.34025	0.325699	0.568203	0.912657	0.0292275	3.34025	0.0849257	0.77073	0.821447	0.31614	3.34025	10.1069	0.00147712	0.0033459	0.15679	3.34025	2.84378	0.0917281	0.490969	Q15435	PPP1R7	Protein phosphatase 1 regulatory subunit 7	1.58e-13	203	29.557	Q8CDN9	Lrrc9	Leucine-rich repeat-containing protein 9	2.85e-138	1149	32.289	Q32PL1	ppp1r7	Protein phosphatase 1 regulatory subunit 7	2.6e-13	221	28.959	Q9VQV7	Cep97	Cep97, isoform B	7.87e-13	213	32.394	Q17692	C06A8.6	Uncharacterized protein	2.11e-12	239	30.126	Q8CDN9	Lrrc9	Leucine-rich repeat-containing protein 9	1.14e-137	1149	32.289
dd_Smed_v6_14852_0_1	2639	-0.251523	3.80085	5.71833	0.0167887	0.113445	0.00743461	3.80085	0.00532659	0.941819	0.958931	0.111464	3.80085	1.12276	0.289326	0.371621	-0.147495	3.80085	2.0974	0.14755	0.672069	0.565263	3.80085	34.1414	5.12e-09	2.37e-08	0.800216	3.80085	66.7919	3.02e-16	2.42e-15	-0.0165699	3.80085	0.0343649	0.852933	0.978005	O95631	NTN1	Netrin-1	1.91e-122	613	36.378	O09118	Ntn1	Netrin-1	4.24e-122	613	36.215	O42203	ntn1b	Netrin 1	2.87e-124	645	34.419	Q24567	NetA	Netrin-A	5.46e-107	710	32.254	P34710	unc-6	Netrin unc-6	2.44e-121	605	35.372	O42203	ntn1b	Netrin 1	1.3e-123	645	34.419
dd_Smed_v6_14853_0_1	1714	-0.00752725	2.72062	0.00376054	0.951102	0.976126	-0.1463	2.72062	1.431	0.231602	0.31237	-0.16834	2.72062	1.85835	0.172815	0.24105	-0.0295677	2.72062	0.0577806	0.810039	0.962565	0.146983	2.72062	1.62218	0.202788	0.278369	0.0446504	2.72062	0.150192	0.698352	0.760802	-0.10986	2.72062	1.04495	0.306672	0.777218	Q8IYT4	KATNAL2	Katanin p60 ATPase-containing subunit A-like 2	0	548	56.569	Q9D3R6	Katnal2	Katanin p60 ATPase-containing subunit A-like 2	0	550	55.273	F1QSI7	katnal2	Katanin p60 subunit A-like 2	0	466	56.652	Q8SZ40	Kat60	Katanin p60 ATPase-containing subunit A1	1.86e-88	311	47.91	Q9BL83	vps-4	Related to yeast Vacuolar Protein Sorting factor	7.31e-75	249	47.791	Q8IYT4	KATNAL2	Katanin p60 ATPase-containing subunit A-like 2	0	548	56.569
dd_Smed_v6_14854_0_1	1428	0.175329	2.04571	1.5663	0.210746	0.462721	-0.131539	2.04571	0.859195	0.353964	0.445526	-0.26711	2.04571	3.66211	0.0556632	0.0899991	0.0397577	2.04571	0.0790855	0.778541	0.957913	0.0677461	2.04571	0.258028	0.611478	0.688224	-0.289252	2.04571	4.83342	0.0279133	0.0482647	-0.18167	2.04571	2.14237	0.14328	0.602508	H3BTF5	METTL22	Methyltransferase-like protein 22	2.08e-18	230	24.783	Q8R1C6	Mettl22	Methyltransferase-like protein 22	1.08e-17	221	28.507	B3DIQ7	mettl22	Methyltransferase-like 22	6.61e-26	231	31.602	Q9VP86	anon-WO0118547.713	IP09210p	2.04e-13	248	26.21	NA	NA	NA	NA	NA	NA	B3DIQ7	mettl22	Methyltransferase-like 22	3.01e-25	231	31.602
dd_Smed_v6_14856_0_1	1730	-0.0241466	1.84783	0.0169175	0.896513	0.952029	-0.68732	1.84783	12.8682	0.000334214	0.000880966	-0.481729	1.84783	6.40489	0.0113806	0.0216413	0.181444	1.84783	0.854606	0.355253	0.838354	-0.698704	1.84783	14.1122	0.000172223	0.000463119	-0.370312	1.84783	4.13444	0.0420189	0.0694271	0.304246	1.84783	2.79648	0.0944716	0.498459	NA	NA	NA	NA	NA	NA	NA	NA	NA	NA	NA	NA	NA	NA	NA	NA	NA	NA	NA	NA	NA	NA	NA	NA	NA	NA	NA	NA	NA	NA	NA	NA	NA	NA	NA	NA
dd_Smed_v6_14858_0_1	1709	-0.0460344	2.12763	0.0839163	0.772059	0.895834	-0.401833	2.12763	6.23085	0.0125543	0.0244173	-0.308193	2.12763	3.63287	0.0566489	0.0913643	0.0476063	2.12763	0.0844487	0.771357	0.957334	-0.193156	2.12763	1.58091	0.20863	0.285069	-0.0483525	2.12763	0.101347	0.750219	0.804307	0.0987694	2.12763	0.456439	0.499293	0.879978	Q6ZVT0	TTLL10	Inactive polyglycylase TTLL10	7.52e-88	439	35.763	A4Q9F3	Ttll10	Protein polyglycylase TTLL10	3.32e-91	392	38.52	Q1ECV4	ttll3	Tubulin monoglycylase TTLL3	1.14e-28	263	29.278	Q9VM91	TTLL3A	Tubulin glycylase 3A	4.71e-31	259	35.135	Q09647	ttll-4	Tubulin polyglutamylase ttll-4	6.46e-16	282	25.532	A4Q9F3	Ttll10	Protein polyglycylase TTLL10	1.33e-90	392	38.52
dd_Smed_v6_14861_0_1	2615	-0.0592657	2.88345	0.19786	0.656453	0.831293	0.0845084	2.88345	0.428317	0.512816	0.6029	-0.0372573	2.88345	0.0787717	0.778969	0.828327	-0.181031	2.88345	1.98111	0.159273	0.68723	1.01014	2.88345	73.4062	1.06e-17	9.37e-17	0.869531	2.88345	53.9729	2.03e-13	1.36e-12	-0.199874	2.88345	3.72546	0.0535889	0.389342	NA	NA	NA	NA	NA	NA	NA	NA	NA	NA	NA	NA	NA	NA	NA	NA	NA	NA	NA	NA	NA	NA	NA	NA	NA	NA	NA	NA	NA	NA	NA	NA	NA	NA	NA	NA
dd_Smed_v6_14863_0_1	3209	-0.198121	3.13847	2.27415	0.131547	0.363087	-0.377332	3.13847	8.26803	0.00403492	0.00873601	-0.259415	3.13847	3.73841	0.053175	0.0864249	-0.0802035	3.13847	0.358226	0.549493	0.90975	0.0964404	3.13847	0.593407	0.441105	0.530769	0.188573	3.13847	2.21858	0.136359	0.194937	-0.105988	3.13847	0.77669	0.378155	0.822676	Q96L42	KCNH8	Potassium voltage-gated channel subfamily H member 8	0	641	55.382	P59111	Kcnh8	Potassium voltage-gated channel subfamily H member 8	0	641	54.914	F1QTV6	kcnh8	Potassium voltage-gated channel, subfamily H (eag-related), member 8	0	638	53.448	Q23974	Elk	Putative potassium channel subunit	0	657	51.75	G5EFJ9	unc-103	Potassium voltage-gated channel unc-103	7.47e-127	433	45.727	Q96L42	KCNH8	Potassium voltage-gated channel subfamily H member 8	0	641	55.382
dd_Smed_v6_14865_0_1	1232	0.356648	2.7779	6.08218	0.0136552	0.0999438	0.872803	2.7779	39.7659	2.86e-10	1.51e-09	0.530915	2.7779	15.622	7.74e-05	0.000214378	0.0147597	2.7779	0.0132412	0.908389	0.984319	0.261898	2.7779	3.51511	0.0608116	0.0977124	-0.410513	2.7779	8.9605	0.0027588	0.00593487	-0.315763	2.7779	5.73659	0.016615	0.20748	P56705	WNT4	Protein Wnt-4	1.83e-82	341	40.762	P22724	Wnt4	Protein Wnt-4	6.25e-82	341	40.469	P47793	wnt4a	Protein Wnt-4a	3.21e-82	315	41.27	P28465	Wnt2	Protein Wnt-2	9.95e-50	340	34.118	P34888	cwn-1	Protein Wnt-1	8.05e-64	356	34.551	P56705	WNT4	Protein Wnt-4	8.09e-82	341	40.762
dd_Smed_v6_14866_0_1	828	0.0786308	1.42744	0.189905	0.662996	0.834928	0.321477	1.42744	3.47459	0.062318	0.101629	0.0490157	1.42744	0.078183	0.779775	0.828828	-0.193831	1.42744	1.33961	0.247104	0.771257	0.0286345	1.42744	0.0283056	0.866392	0.897682	-0.18587	1.42744	1.20698	0.27193	0.353081	-0.135874	1.42744	0.739425	0.389845	0.829494	NA	NA	NA	NA	NA	NA	NA	NA	NA	NA	NA	NA	NA	NA	NA	NA	NA	NA	NA	NA	NA	NA	NA	NA	NA	NA	NA	NA	NA	NA	NA	NA	NA	NA	NA	NA
dd_Smed_v6_14875_0_1	2710	-0.236985	2.41861	3.11919	0.0773753	0.273112	-0.804822	2.41861	33.7586	6.24e-09	2.91e-08	-0.758378	2.41861	27.5933	1.5e-07	5.74e-07	-0.190541	2.41861	1.63088	0.201582	0.736782	-0.706698	2.41861	28.4337	9.7e-08	3.96e-07	-0.323806	2.41861	5.99212	0.0143699	0.0265831	0.145907	2.41861	1.25485	0.262628	0.741837	NA	NA	NA	NA	NA	NA	NA	NA	NA	NA	NA	NA	NA	NA	NA	NA	NA	NA	NA	NA	NA	NA	NA	NA	NA	NA	NA	NA	NA	NA	NA	NA	NA	NA	NA	NA
dd_Smed_v6_1488_0_1	527	0.526176	4.7898	27.7181	1.4e-07	2.65e-05	-1.83245	4.7898	286.564	2.79e-64	1.32e-62	-1.85455	4.7898	308.635	4.33e-69	1.79e-67	0.504078	4.7898	20.6218	5.6e-06	0.00201899	-1.39621	4.7898	180.953	3e-41	7.51e-40	-1.93384	4.7898	346.798	2.11e-77	1.34e-75	-0.0114526	4.7898	0.0120018	0.912764	0.987514	NA	NA	NA	NA	NA	NA	NA	NA	NA	NA	NA	NA	NA	NA	NA	NA	NA	NA	NA	NA	NA	NA	NA	NA	NA	NA	NA	NA	NA	NA	NA	NA	NA	NA	NA	NA
dd_Smed_v6_14881_1_1	1889	0.195749	1.05891	0.795103	0.372562	0.627731	-0.124386	1.05891	0.314023	0.575222	0.659391	-0.230473	1.05891	1.12309	0.289255	0.371586	0.0896616	1.05891	0.166328	0.683396	0.941888	0.00371873	1.05891	0.000308989	0.985975	0.989035	-0.419114	1.05891	3.98401	0.0459341	0.0752088	-0.227084	1.05891	1.26554	0.260606	0.741741	NA	NA	NA	NA	NA	NA	NA	NA	NA	NA	NA	NA	NA	NA	NA	NA	NA	NA	NA	NA	NA	NA	NA	NA	NA	NA	NA	NA	NA	NA	NA	NA	NA	NA	NA	NA
dd_Smed_v6_14882_0_1	2387	-0.176144	2.58991	1.65037	0.198909	0.448987	0.208938	2.58991	2.57751	0.108392	0.163964	0.340943	2.58991	6.52773	0.0106205	0.0203154	-0.0441388	2.58991	0.121663	0.727237	0.950011	0.21468	2.58991	2.90668	0.088213	0.135586	0.489103	2.58991	15.0317	0.00010572	0.000292136	0.0982792	2.58991	0.733277	0.391823	0.831104	NA	NA	NA	NA	NA	NA	NA	NA	NA	NA	NA	NA	NA	NA	NA	NA	NA	NA	NA	NA	NA	NA	NA	NA	NA	NA	NA	NA	NA	NA	NA	NA	NA	NA	NA	NA
dd_Smed_v6_14884_0_1	1673	-0.114771	2.51586	0.497734	0.480498	0.712985	-0.282437	2.51586	3.02102	0.082192	0.129202	-0.465447	2.51586	7.77576	0.00529521	0.0108261	-0.297781	2.51586	3.19099	0.074045	0.551697	-0.294561	2.51586	3.43432	0.0638549	0.101973	-0.191453	2.51586	1.44898	0.228691	0.304825	-0.0116626	2.51586	0.00566142	0.940022	0.989387	Q03701	CEBPZ	CCAAT/enhancer-binding protein zeta	9.16e-07	62	41.935	P53569	Cebpz	CCAAT/enhancer-binding protein zeta	1.38e-06	65	41.538	F1R9Z2	si:ch1073-412h12.3	Uncharacterized protein	0.000882	52	38.462	Q9VTE6	anon-EST:fe2H6	CG7839	8.12e-06	67	34.328	Q19753	F23B12.7	Uncharacterized protein F23B12.7	1.5e-06	65	40	Q03701	CEBPZ	CCAAT/enhancer-binding protein zeta	4.05e-06	62	41.935
dd_Smed_v6_14888_0_1	1188	0.133904	2.34984	0.632281	0.42652	0.672293	0.945935	2.34984	36.3368	1.66e-09	8.13e-09	0.874407	2.34984	32.1503	1.43e-08	6.03e-08	0.0623757	2.34984	0.189417	0.663402	0.937318	0.430146	2.34984	7.43174	0.00640832	0.0129897	0.160474	2.34984	1.06633	0.301777	0.385727	-0.135768	2.34984	0.882654	0.347476	0.805676	NA	NA	NA	NA	NA	NA	NA	NA	NA	NA	NA	NA	NA	NA	NA	NA	NA	NA	NA	NA	NA	NA	NA	NA	NA	NA	NA	NA	NA	NA	NA	NA	NA	NA	NA	NA
dd_Smed_v6_1489_0_1	1287	-0.499048	5.74856	7.2195	0.00721158	0.0687697	-7.25156	5.74856	790.203	7.28e-174	3.95e-171	-7.23751	5.74856	745.663	3.52e-164	1.12e-161	-0.484999	5.74856	2.77275	0.0958813	0.595402	-3.70536	5.74856	318.705	2.77e-71	1.56e-69	-3.88121	5.74856	340.112	6.03e-76	3.7e-74	-0.674905	5.74856	12.15	0.000490889	0.0182585	P22897	MRC1	Macrophage mannose receptor 1	7.38e-17	175	30.286	Q61282	Acan	Aggrecan core protein	1.28e-17	146	31.507	A9JRA9	zgc:172053	Zgc:172053	3.37e-19	127	33.858	Q9W0I2	tfc	RE15268p	5.14e-11	117	31.624	P91429	clec-53	C-type LECtin	1.39e-15	146	30.822	A9JRA9	zgc:172053	Zgc:172053	1.54e-18	127	33.858
dd_Smed_v6_14890_0_1	2443	-0.0398627	3.10552	0.117226	0.732062	0.873633	-0.0699733	3.10552	0.370607	0.542674	0.629549	-0.128827	3.10552	1.21334	0.270671	0.35131	-0.098716	3.10552	0.7312	0.392494	0.84981	0.172736	3.10552	2.47809	0.115442	0.171087	0.281872	3.10552	6.72212	0.00952246	0.0183844	0.0692734	3.10552	0.463035	0.496209	0.878492	Q8NEE6	FBXL13	F-box/LRR-repeat protein 13	1.15e-124	680	34.412	Q8CDU4	Fbxl13	F-box/LRR-repeat protein 13	7.93e-124	780	31.795	Q5RH13	fbxl14b	F-box and leucine-rich repeat protein 14b	2.12e-23	396	26.263	A8DYA5	CG9003-RC	CG9003, isoform C	1e-41	389	29.563	P34284	C02F5.7	Uncharacterized F-box/LRR-repeat protein C02F5.7	5.07e-31	370	27.027	Q8NEE6	FBXL13	F-box/LRR-repeat protein 13	5.08e-124	680	34.412
dd_Smed_v6_14897_0_1	835	-0.01696	0.968953	0.00785148	0.929393	0.965325	-1.13267	0.968953	29.2675	6.3e-08	2.65e-07	-1.06298	0.968953	25.4229	4.6e-07	1.68e-06	0.0527348	0.968953	0.0520249	0.819577	0.965443	-1.54204	0.968953	55.146	1.12e-13	7.66e-13	-0.686794	0.968953	12.9177	0.000325482	0.000830224	0.838284	0.968953	16.2853	5.45e-05	0.003523	NA	NA	NA	NA	NA	NA	NA	NA	NA	NA	NA	NA	NA	NA	NA	NA	NA	NA	NA	NA	NA	NA	NA	NA	NA	NA	NA	NA	NA	NA	NA	NA	NA	NA	NA	NA
dd_Smed_v6_14898_0_1	441	0.120631	1.75765	0.675306	0.411208	0.659009	0.258804	1.75765	3.4149	0.0646104	0.104844	0.364627	1.75765	7.42691	0.00642554	0.0129094	0.226455	1.75765	3.16363	0.0752955	0.554494	0.118571	1.75765	0.772566	0.379425	0.468829	0.504596	1.75765	17.2427	3.29e-05	9.76e-05	0.506656	1.75765	21.7263	3.14e-06	0.000352439	P35520	CBS	Cystathionine beta-synthase	2.64e-43	147	58.503	Q91WT9	Cbs	Cystathionine beta-synthase	9.96e-44	147	59.184	A9JT04	cbsa	Cystathionine beta-synthase	8.59e-43	147	61.224	Q9VRD9	Cbs	Cystathionine beta-synthase	2.53e-31	146	54.11	G5EFH8	cbs-1	Cystathionine Beta-Synthase	1.02e-37	148	56.081	Q91WT9	Cbs	Cystathionine beta-synthase	4e-43	147	59.184
dd_Smed_v6_149_0_1	580	0.139809	8.79716	2.57608	0.10849	0.3284	-0.146311	8.79716	2.82013	0.0930887	0.143819	-0.203442	8.79716	5.45554	0.0195064	0.0351737	0.0826788	8.79716	0.90131	0.342431	0.831568	-0.097744	8.79716	1.26159	0.261351	0.344588	-0.335155	8.79716	14.8206	0.00011824	0.000324494	-0.0976022	8.79716	1.26159	0.26135	0.741741	P62910	RPL32	60S ribosomal protein L32	5.12e-43	135	50.37	P62911	Rpl32	60S ribosomal protein L32	5.64e-43	135	50.37	Q24JV1	rpl32	Ribosomal protein L32	2.8e-40	135	48.148	P04359	RpL32	60S ribosomal protein L32	6.09e-43	132	51.515	Q22716	rpl-32	Ribosomal Protein, Large subunit	3.87e-25	114	47.368	P62911	Rpl32	60S ribosomal protein L32	2.27e-42	135	50.37
dd_Smed_v6_1490_0_1	2053	0.132017	7.26	7.30245	0.00688606	0.0667638	-0.341751	7.26	48.2825	3.69e-12	2.3e-11	-0.402965	7.26	67.516	2.09e-16	1.57e-15	0.0708033	7.26	2.06302	0.150911	0.677105	-0.4028	7.26	68.1685	1.5e-16	1.25e-15	-0.477048	7.26	96.8311	7.55e-23	8.72e-22	0.0577695	7.26	1.43163	0.231499	0.71399	Q16644	MAPKAPK3	MAP kinase-activated protein kinase 3	3.82e-140	339	59.587	Q3UMW7	Mapkapk3	MAP kinase-activated protein kinase 3	1.15e-140	343	59.184	F1QB62	mapkapk3	Mitogen-activated protein kinase-activated protein kinase 3	4.57e-141	343	59.475	P49071	MAPk-Ak2	MAP kinase-activated protein kinase 2	4.75e-141	342	59.064	Q965G5	mak-2	MAP kinase-activated protein kinase mak-2	1.4e-129	339	56.342	F1QB62	mapkapk3	Mitogen-activated protein kinase-activated protein kinase 3	2.08e-140	343	59.475
dd_Smed_v6_14900_0_1	905	-0.314768	1.29479	2.64277	0.104022	0.320884	-0.254169	1.29479	1.80676	0.178898	0.251664	-0.420026	1.29479	4.17811	0.0409494	0.06842	-0.480624	1.29479	5.73183	0.0166601	0.319499	-0.392828	1.29479	4.54579	0.0329998	0.0569077	0.00147216	1.29479	6.23e-05	0.993702	0.995064	0.0795321	1.29479	0.202791	0.652477	0.929132	NA	NA	NA	NA	NA	NA	NA	NA	NA	NA	NA	NA	NA	NA	NA	NA	NA	NA	NA	NA	NA	NA	NA	NA	NA	NA	NA	NA	NA	NA	NA	NA	NA	NA	NA	NA
dd_Smed_v6_14902_0_1	521	0.101056	0.427355	0.088238	0.766429	0.89276	1.58752	0.427355	29.191	6.56e-08	2.75e-07	1.25981	0.427355	18.2626	1.92e-05	5.75e-05	-0.226653	0.427355	0.79456	0.372725	0.843365	0.598704	0.427355	3.8044	0.0511182	0.0838111	0.81516	0.427355	7.75061	0.00536945	0.0108944	0.317512	0.427355	1.484	0.223149	0.705698	P62333	PSMC6	26S protease regulatory subunit 10B	2.46e-92	161	80.124	P62334	Psmc6	26S protease regulatory subunit 10B	2.7e-92	161	80.124	Q6DRD2	psmc6	26S protease regulatory subunit S10B	4.74e-92	161	80.124	Q9W414	Rpt4	Regulatory particle triple-A ATPase 4	1.41e-96	161	83.23	O17071	rpt-4	Probable 26S protease regulatory subunit 10B	1.63e-93	161	79.503	Q9W414	Rpt4	Regulatory particle triple-A ATPase 4	6.4e-96	161	83.23
dd_Smed_v6_14906_0_1	674	-0.303778	1.80236	2.26996	0.131904	0.363714	-0.210477	1.80236	1.13145	0.287466	0.37499	0.039778	1.80236	0.0382605	0.844921	0.881793	-0.0535231	1.80236	0.0719453	0.788525	0.959475	-0.387921	1.80236	3.965	0.0464554	0.0770909	0.22491	1.80236	1.33766	0.247447	0.326051	0.309053	1.80236	2.72267	0.0989326	0.509732	NA	NA	NA	NA	NA	NA	NA	NA	NA	NA	NA	NA	NA	NA	NA	NA	NA	NA	NA	NA	NA	NA	NA	NA	NA	NA	NA	NA	NA	NA	NA	NA	NA	NA	NA	NA
dd_Smed_v6_14908_0_1	213	0.480326	0.511361	2.61227	0.10604	0.324392	0.478849	0.511361	2.6591	0.102959	0.156746	-0.181455	0.511361	0.40321	0.525436	0.608125	-0.179978	0.511361	0.406772	0.523612	0.902934	0.277432	0.511361	0.915625	0.338626	0.426249	-0.323191	0.511361	1.3649	0.242689	0.320414	-0.120297	0.511361	0.200554	0.654274	0.929339	Q9HCN4	GPN1	GPN-loop GTPase 1	9.86e-10	46	54.348	Q8VCE2	Gpn1	GPN-loop GTPase 1	8.24e-11	46	56.522	F1R8Z3	gpn1	GPN-loop GTPase 1	8.88e-12	47	57.447	Q9V3R3	EG:BACR7A4.17	CG3704	1.25e-05	46	39.13	P46577	gop-2	GPN-loop GTPase 1	7.9e-08	44	50	F1R8Z3	gpn1	GPN-loop GTPase 1	4.04e-11	47	57.447
dd_Smed_v6_14909_0_1	585	0.441864	1.68794	6.37632	0.0115653	0.0905587	0.772168	1.68794	21.6676	3.24e-06	1.12e-05	0.260685	1.68794	2.69135	0.100894	0.151653	-0.0696194	1.68794	0.21436	0.643371	0.930256	0.510248	1.68794	9.67875	0.00186412	0.00419651	-0.112561	1.68794	0.522383	0.469827	0.555349	-0.180944	1.68794	1.5777	0.209093	0.688849	Q5JPI9	EEF1AKMT2	EEF1A lysine methyltransferase 2	8.27e-23	150	36.667	Q9D853	Eef1akmt2	EEF1A lysine methyltransferase 2	1.69e-31	188	38.298	Q5D013	eef1akmt2	EEF1A lysine methyltransferase 2	5.98e-25	188	33.511	NA	NA	NA	NA	NA	NA	NA	NA	NA	NA	NA	NA	Q9D853	Eef1akmt2	EEF1A lysine methyltransferase 2	6.8e-31	188	38.298
dd_Smed_v6_1491_0_1	837	0.441693	6.79594	23.5754	1.2e-06	0.000160265	-2.07846	6.79594	468.755	5.98e-104	7.34e-102	-2.13275	6.79594	497.651	3.08e-110	3.12e-108	0.387407	6.79594	16.7659	4.23e-05	0.00808522	-2.06821	6.79594	470.714	2.24e-104	2.63e-102	-2.5495	6.79594	695.286	3.17e-153	7.4e-151	-0.0395907	6.79594	0.179513	0.671792	0.935237	NA	NA	NA	NA	NA	NA	NA	NA	NA	NA	NA	NA	NA	NA	NA	NA	NA	NA	NA	NA	NA	NA	NA	NA	NA	NA	NA	NA	NA	NA	NA	NA	NA	NA	NA	NA
dd_Smed_v6_14910_0_1	1470	0.755975	1.96884	18.358	1.83e-05	0.0012409	0.299273	1.96884	2.76322	0.0964536	0.148238	-0.295309	1.96884	3.08048	0.0792373	0.122552	0.161393	1.96884	0.884145	0.347069	0.834992	0.0340766	1.96884	0.0366762	0.848126	0.883548	-0.328364	1.96884	4.10115	0.042854	0.0706821	0.393535	1.96884	5.84075	0.0156592	0.200657	O43474	KLF4	Krueppel-like factor 4	4.23e-24	133	43.609	Q60793	Klf4	Krueppel-like factor 4	7.53e-24	130	44.615	Q1JPX0	sp5l	Sp5 transcription factor-like	8.14e-24	110	46.364	Q95R58	cbt	SD05726p	3.99e-26	155	41.29	P91329	klf-3	Kruppel-Like Factor (Zinc finger protein)	6.57e-24	87	54.023	Q95R58	cbt	SD05726p	1.81e-25	155	41.29
dd_Smed_v6_14912_0_1	989	-0.629629	0.929161	6.29079	0.0121367	0.0932446	-1.22465	0.929161	22.449	2.16e-06	7.6e-06	-1.36381	0.929161	22.415	2.2e-06	7.42e-06	-0.768786	0.929161	6.7278	0.00949216	0.244383	-1.05942	0.929161	18.2207	1.97e-05	6.14e-05	-0.283659	0.929161	1.25511	0.262579	0.342628	0.146134	0.929161	0.342861	0.558183	0.896948	NA	NA	NA	NA	NA	NA	NA	NA	NA	NA	NA	NA	NA	NA	NA	NA	NA	NA	NA	NA	NA	NA	NA	NA	NA	NA	NA	NA	NA	NA	NA	NA	NA	NA	NA	NA
dd_Smed_v6_14913_0_1	1041	-0.14746	2.58126	0.96085	0.326973	0.584633	0.652725	2.58126	22.0447	2.66e-06	9.28e-06	0.639261	2.58126	20.0332	7.61e-06	2.4e-05	-0.160925	2.58126	1.49191	0.221921	0.750373	0.39016	2.58126	8.01925	0.00462828	0.00969724	0.431112	2.58126	9.57566	0.00197174	0.00435825	-0.106508	2.58126	0.708831	0.399832	0.834754	Q13114	TRAF3	TNF receptor-associated factor 3	1.29e-12	127	32.283	P70196	Traf6	TNF receptor-associated factor 6	1.02e-13	153	28.105	Q6IWL4	traf6	TNF receptor-associated factor 6	3.01e-16	120	35	Q9XYQ9	Traf6	TNF-receptor-associated factor 2	9.81e-07	99	25.253	G5EG80	trf-1	TNF Receptor Associated Factor (TRAF) homolog	6.15e-09	88	37.5	Q6IWL4	traf6	TNF receptor-associated factor 6	1.37e-15	120	35
dd_Smed_v6_14914_0_1	714	-0.200216	1.87454	0.607314	0.435801	0.680224	-0.0385689	1.87454	0.0230541	0.879316	0.911223	0.218233	1.87454	0.727579	0.393669	0.479487	0.0565856	1.87454	0.0500225	0.823024	0.96646	-0.193441	1.87454	0.590489	0.44223	0.531739	-0.0152763	1.87454	0.00367288	0.951674	0.964409	-0.022051	1.87454	0.00796124	0.928902	0.98833	NA	NA	NA	NA	NA	NA	NA	NA	NA	NA	NA	NA	NA	NA	NA	NA	NA	NA	NA	NA	NA	NA	NA	NA	NA	NA	NA	NA	NA	NA	NA	NA	NA	NA	NA	NA
dd_Smed_v6_1492_0_1	2905	0.0610041	7.96386	0.700807	0.402513	0.651339	0.621393	7.96386	72.9632	1.32e-17	1.2e-16	0.602995	7.96386	68.9006	1.04e-16	7.94e-16	0.0426064	7.96386	0.349683	0.554293	0.911193	0.378483	7.96386	27.2401	1.8e-07	7.08e-07	0.267877	7.96386	13.7079	0.000213555	0.000562476	-0.0496022	7.96386	0.476418	0.490049	0.875155	O43707	ACTN4	Alpha-actinin-4	0	865	55.491	Q3ULT2	Actn4	Actinin alpha 4	0	865	55.26	Q8AX99	actn3b	Actinin alpha 3b	0	864	54.63	P18091	Actn	Alpha-actinin, sarcomeric	0	902	51.885	Q9XVU8	atn-1	AcTiniN	0	879	49.602	O43707	ACTN4	Alpha-actinin-4	0	865	55.491
dd_Smed_v6_14920_0_1	704	-0.0233999	2.87546	0.0296253	0.863343	0.93819	0.851488	2.87546	47.0074	7.07e-12	4.33e-11	0.969378	2.87546	61.8073	3.79e-15	2.64e-14	0.0944907	2.87546	0.705859	0.400822	0.854933	0.598634	2.87546	23.7181	1.12e-06	4.02e-06	0.536463	2.87546	19.2545	1.14e-05	3.66e-05	-0.0855713	2.87546	0.611949	0.434055	0.848584	Q9H7H0	METTL17	Methyltransferase-like protein 17, mitochondrial	8.17e-18	187	31.551	Q3U2U7	Mettl17	Methyltransferase-like protein 17, mitochondrial	1.65e-17	188	32.979	NA	NA	NA	NA	NA	NA	NA	NA	NA	NA	NA	NA	P91862	CELE_F32A7.4	Uncharacterized protein	1.45e-09	94	32.979	Q9H7H0	METTL17	Methyltransferase-like protein 17, mitochondrial	3.62e-17	187	31.551
dd_Smed_v6_14921_0_1	984	0.159956	1.70538	0.750132	0.386434	0.639505	0.561108	1.70538	10.1636	0.00143243	0.00337898	0.223081	1.70538	1.59966	0.205952	0.279096	-0.178071	1.70538	1.12445	0.288963	0.803413	0.142426	1.70538	0.656078	0.417948	0.507845	-0.0909269	1.70538	0.27782	0.598134	0.674073	-0.0733963	1.70538	0.202641	0.652598	0.929132	NA	NA	NA	NA	NA	NA	NA	NA	NA	NA	NA	NA	NA	NA	NA	NA	NA	NA	NA	NA	NA	NA	NA	NA	NA	NA	NA	NA	NA	NA	NA	NA	NA	NA	NA	NA
dd_Smed_v6_14922_0_1	1203	-0.0485536	1.19212	0.06427	0.79987	0.906936	-0.27912	1.19212	2.1115	0.146196	0.211994	-0.210835	1.19212	1.17775	0.277814	0.359229	0.0197312	1.19212	0.0102396	0.919399	0.986026	-0.0773397	1.19212	0.182875	0.668914	0.738494	-0.138643	1.19212	0.583141	0.445084	0.53171	-0.109856	1.19212	0.418127	0.517873	0.886607	Q86UP8	GTF2IRD2	General transcription factor II-I repeat domain-containing protein 2A	3.81e-13	115	32.174	Q99NI3	Gtf2ird2	General transcription factor II-I repeat domain-containing protein 2	1.67e-12	114	29.825	A0A0G2KYX9	-	Uncharacterized protein	3.99e-18	182	29.121	NA	NA	NA	NA	NA	NA	NA	NA	NA	NA	NA	NA	A0A0G2KYX9	-	Uncharacterized protein	1.74e-17	182	29.121
dd_Smed_v6_14923_0_1	1138	-0.218132	2.8771	2.66474	0.102595	0.31858	-0.0431045	2.8771	0.109654	0.740538	0.80167	0.0706754	2.8771	0.27873	0.597535	0.673037	-0.104352	2.8771	0.640696	0.423459	0.86314	0.139512	2.8771	1.24113	0.265253	0.348727	0.49136	2.8771	15.3598	8.89e-05	0.000247949	0.133716	2.8771	1.31055	0.252295	0.732821	P30532	CHRNA5	Neuronal acetylcholine receptor subunit alpha-5	4.9e-37	188	38.298	Q91X60	Chrna2	Neuronal acetylcholine receptor subunit alpha-2	3.64e-39	247	31.579	F1QKS3	chrnb3a	Cholinergic receptor, nicotinic, beta polypeptide 3a	1.15e-37	189	36.508	P04755	nAChRbeta1	Acetylcholine receptor subunit beta-like 1	8.83e-40	188	37.766	C6KRN0	lev-1	Uncharacterized protein	5.09e-37	209	33.493	P04755	nAChRbeta1	Acetylcholine receptor subunit beta-like 1	4e-39	188	37.766
dd_Smed_v6_14924_0_1	876	0.368019	1.11559	2.89656	0.0887689	0.295373	0.525395	1.11559	6.37633	0.0115652	0.0226588	-0.107307	1.11559	0.272183	0.601871	0.676924	-0.264682	1.11559	1.7944	0.180391	0.711783	0.852087	1.11559	19.3395	1.09e-05	3.53e-05	0.52732	1.11559	8.45686	0.0036367	0.00764731	0.0432516	1.11559	0.0734252	0.786414	0.961997	Q6UX98	ZDHHC24	Probable palmitoyltransferase ZDHHC24	1.53e-24	193	33.161	Q6IR37	Zdhhc24	Probable palmitoyltransferase ZDHHC24	1.63e-22	193	32.124	F1QXD3	zdhhc15b	Palmitoyltransferase	8.48e-11	180	27.778	Q9W251	CG10344	Palmitoyltransferase	1.46e-36	253	28.458	Q5FC64	spe-10	Palmitoyltransferase spe-10	1.35e-08	184	26.63	Q9W251	CG10344	Palmitoyltransferase	6.62e-36	253	28.458
dd_Smed_v6_14925_0_1	1775	0.186975	1.14232	1.23772	0.265911	0.522843	-0.818702	1.14232	18.9314	1.36e-05	4.34e-05	-0.894629	1.14232	23.8726	1.03e-06	3.61e-06	0.111048	1.14232	0.290938	0.58962	0.916701	-0.0396015	1.14232	0.0609265	0.805038	0.848332	0.0408992	1.14232	0.0746151	0.784732	0.832518	0.267476	1.14232	3.60926	0.0574586	0.403001	P28472	GABRB3	Gamma-aminobutyric acid receptor subunit beta-3	1.56e-05	272	22.059	P63080	Gabrb3	Gamma-aminobutyric acid receptor subunit beta-3	1.52e-05	272	22.059	Q9DES9	glra4a	Glycine receptor alphaZ2 subunit	0.000194	264	22.727	Q08832	Lcch3	Gamma-aminobutyric acid receptor subunit beta-like	0.000338	287	22.997	P54244	deg-3	Acetylcholine receptor subunit alpha-type deg-3	1.48e-05	219	22.374	P63080	Gabrb3	Gamma-aminobutyric acid receptor subunit beta-3	6.12e-05	272	22.059
dd_Smed_v6_14927_0_1	1597	0.240083	2.99881	2.38525	0.122485	0.349622	-2.55779	2.99881	207.505	4.81e-47	1.42e-45	-2.61053	2.99881	218.71	1.73e-49	4.55e-48	0.187347	2.99881	0.932691	0.334165	0.827892	-2.36109	2.99881	191.99	1.17e-43	3.13e-42	-2.28822	2.99881	188.189	7.9e-43	2.05e-41	0.312958	2.99881	3.20382	0.0734667	0.447508	P33260	CYP2C18	Cytochrome P450 2C18	2.12e-48	450	27.778	P33267	Cyp2f2	Cytochrome P450 2F2	9.51e-54	455	29.231	B8A5Q1	cyp2u1	Cytochrome P450, family 2, subfamily U, polypeptide 1	1.38e-48	512	26.562	Q95078	Cyp18a1	Cytochrome P450 18a1	2.19e-38	455	26.154	Q27465	cyp-23a1	CYtochrome P450 family	1.92e-36	467	26.338	P33267	Cyp2f2	Cytochrome P450 2F2	3.82e-53	455	29.231
dd_Smed_v6_14929_0_1	699	-0.243078	1.44841	1.55921	0.211781	0.463724	0.141969	1.44841	0.590405	0.442263	0.534915	0.140149	1.44841	0.518248	0.47159	0.557042	-0.244899	1.44841	1.75991	0.184636	0.714694	0.0237447	1.44841	0.017331	0.895263	0.919436	0.359629	1.44841	3.92666	0.0475263	0.0774837	0.0928058	1.44841	0.31064	0.577288	0.906027	Q13539	-	Mariner transposase	1.46e-06	114	29.825	NA	NA	NA	NA	NA	NA	NA	NA	NA	NA	NA	NA	NA	NA	NA	NA	NA	NA	NA	NA	NA	NA	NA	NA	Q13539	-	Mariner transposase	6.44e-06	114	29.825
dd_Smed_v6_1493_0_1	1859	0.136597	7.22158	6.14089	0.0132091	0.0980881	-0.514916	7.22158	85.577	2.23e-20	2.35e-19	-0.749366	7.22158	179.832	5.27e-41	1.09e-39	-0.0978526	7.22158	3.03963	0.0812546	0.5648	-0.401515	7.22158	53.1394	3.11e-13	2.05e-12	-0.608402	7.22158	122.4	1.89e-28	2.81e-27	-0.0702904	7.22158	1.64904	0.19909	0.678388	P49419	ALDH7A1	Alpha-aminoadipic semialdehyde dehydrogenase	0	524	56.489	Q9DBF1	Aldh7a1	Alpha-aminoadipic semialdehyde dehydrogenase	0	524	56.298	F1QR17	aldh7a1	Aldehyde dehydrogenase 7 family, member A1	0	512	58.203	Q9VLC5	Aldh	Aldehyde dehydrogenase	2.64e-51	473	29.598	P46562	alh-9	Putative aldehyde dehydrogenase family 7 member A1 homolog	0	513	61.014	F1QR17	aldh7a1	Aldehyde dehydrogenase 7 family, member A1	0	512	58.203
dd_Smed_v6_14930_0_1	1481	0.188618	2.42894	1.3716	0.241537	0.498493	-0.225867	2.42894	1.91831	0.166043	0.236096	-0.533352	2.42894	10.71	0.00106558	0.00247269	-0.118867	2.42894	0.519164	0.471198	0.883953	-0.324173	2.42894	4.10487	0.0427598	0.0716441	-0.337856	2.42894	4.70577	0.0300616	0.0515026	0.174935	2.42894	1.28422	0.257116	0.739138	Q8N468	MFSD4A	Major facilitator superfamily domain-containing protein 4A	3.98e-05	141	24.823	E9PYY6	Mfsd4b5	Major facilitator superfamily domain-containing 4B5	6.84e-07	154	24.026	NA	NA	NA	NA	NA	NA	NA	NA	NA	NA	NA	NA	NA	NA	NA	NA	NA	NA	E9PYY6	Mfsd4b5	Major facilitator superfamily domain-containing 4B5	2.75e-06	154	24.026
dd_Smed_v6_14933_0_1	2093	0.0564288	1.54784	0.102222	0.74918	0.884383	-0.460392	1.54784	6.41075	0.0113432	0.0222756	-0.46002	1.54784	6.40886	0.0113552	0.0216003	0.0568009	1.54784	0.0918121	0.761886	0.954191	-0.232758	1.54784	1.84584	0.174268	0.244536	-0.144481	1.54784	0.745007	0.388062	0.476003	0.144706	1.54784	0.801701	0.370585	0.818968	NA	NA	NA	NA	NA	NA	NA	NA	NA	NA	NA	NA	NA	NA	NA	NA	NA	NA	NA	NA	NA	NA	NA	NA	NA	NA	NA	NA	NA	NA	NA	NA	NA	NA	NA	NA
dd_Smed_v6_14936_0_1	575	-0.300795	1.2161	2.76561	0.0963102	0.307359	-0.292052	1.2161	2.72685	0.0986737	0.15118	-0.11115	1.2161	0.352273	0.552829	0.631826	-0.119893	1.2161	0.428554	0.512699	0.897946	-0.293485	1.2161	3.00958	0.0827735	0.128269	-0.188749	1.2161	1.13833	0.286006	0.368483	-0.196059	1.2161	1.42847	0.232014	0.715184	Q5T6J7	IDNK	Probable gluconokinase	1.66e-32	182	34.066	NA	NA	NA	NA	NA	NA	NA	NA	NA	NA	NA	NA	NA	NA	NA	NA	NA	NA	NA	NA	NA	NA	NA	NA	Q5T6J7	IDNK	Probable gluconokinase	7.33e-32	182	34.066
dd_Smed_v6_14937_0_1	2461	-0.506952	3.87013	13.5146	0.000236711	0.00784929	0.849546	3.87013	45.3432	1.65e-11	9.75e-11	1.28056	3.87013	95.4778	1.5e-22	1.54e-21	-0.0759379	3.87013	0.405543	0.524241	0.903067	1.46712	3.87013	142.606	7.17e-33	1.34e-31	1.93917	3.87013	234.197	7.25e-53	2.57e-51	-0.0349034	3.87013	0.0997102	0.752178	0.955838	Q0VGE8	ZNF816	Zinc finger protein 816	4.66e-24	246	33.333	K7N6H3	Zfp934	Zinc finger protein 934	3.23e-23	255	32.941	Q05AL8	znf76	Zgc:153635	1.02e-22	176	35.227	Q9W4V9	dwg	Deformed wings	5.3e-21	231	33.766	Q9N360	CELE_Y55F3AM.14	Uncharacterized protein	4.11e-15	251	24.701	Q0VGE8	ZNF816	Zinc finger protein 816	2.06e-23	246	33.333
dd_Smed_v6_1494_0_1	854	0.128628	6.21477	3.38109	0.0659483	0.25005	-0.188272	6.21477	7.19905	0.00729421	0.0149787	-0.256726	6.21477	13.4887	0.000240005	0.000618669	0.060174	6.21477	0.737205	0.390558	0.849519	-0.0120321	6.21477	0.0301926	0.862054	0.894289	-0.159543	6.21477	5.37501	0.0204272	0.0364374	-0.0188827	6.21477	0.0769153	0.781522	0.961515	Q53Y06	ATP6V1E1	ATPase, H+ transporting, lysosomal 31kDa, V1 subunit E isoform 1	4.86e-45	226	48.23	P50518	Atp6v1e1	V-type proton ATPase subunit E 1	5.95e-45	226	48.23	Q6NWK4	atp6v1e1b	ATPase, H+-transporting, lysosomal, V1 subunit E1b	2.27e-45	226	46.903	P54611	Vha26	V-type proton ATPase subunit E	7.17e-51	226	46.018	Q95X44	vha-8	Vacuolar H ATPase	1.44e-49	224	47.768	P54611	Vha26	V-type proton ATPase subunit E	3.25e-50	226	46.018
dd_Smed_v6_14940_0_1	1723	0.0251498	2.19501	0.0203039	0.886692	0.94842	-0.211984	2.19501	1.43144	0.231529	0.312297	-0.230926	2.19501	1.69558	0.192868	0.264477	0.00620797	2.19501	0.00121848	0.972154	0.994149	0.148327	2.19501	0.765996	0.381459	0.470754	0.0691044	2.19501	0.168788	0.681191	0.74573	-0.0540722	2.19501	0.112929	0.736834	0.950647	Q5T124	UBXN11	UBX domain-containing protein 11	4.54e-50	424	29.245	Q9D572	Ubxn11	UBX domain-containing protein 11	4.5e-49	421	29.454	F1R1A5	ubxn11	UBX domain protein 11	4.91e-62	538	29.74	NA	NA	NA	NA	NA	NA	NA	NA	NA	NA	NA	NA	F1R1A5	ubxn11	UBX domain protein 11	2.23e-61	538	29.74
dd_Smed_v6_14943_0_1	1894	-0.124255	3.05746	1.21947	0.269464	0.527139	-0.327366	3.05746	8.44266	0.0036652	0.00800564	-0.32487	3.05746	7.90464	0.00493082	0.0101415	-0.121759	3.05746	1.10694	0.292749	0.805076	-0.438443	3.05746	15.9273	6.58e-05	0.000189069	-0.102098	3.05746	0.884449	0.346986	0.433301	0.212091	3.05746	4.03505	0.0445643	0.35191	NA	NA	NA	NA	NA	NA	Q8BXF0	D430041D05Rik	Putative uncharacterized protein	8.32e-10	140	30.714	NA	NA	NA	NA	NA	NA	NA	NA	NA	NA	NA	NA	NA	NA	NA	NA	NA	NA	Q8BXF0	D430041D05Rik	Putative uncharacterized protein	3.35e-09	140	30.714
dd_Smed_v6_14944_0_1	1641	0.0484264	1.64571	0.0712992	0.789454	0.902604	-0.247151	1.64571	1.82161	0.177121	0.249457	-0.158655	1.64571	0.768993	0.380529	0.466286	0.136922	1.64571	0.561923	0.453487	0.87733	-0.244836	1.64571	1.92003	0.165853	0.234392	-0.243553	1.64571	1.96182	0.161319	0.225613	0.0497098	1.64571	0.086872	0.768192	0.958413	NA	NA	NA	NA	NA	NA	NA	NA	NA	NA	NA	NA	NA	NA	NA	NA	NA	NA	NA	NA	NA	NA	NA	NA	NA	NA	NA	NA	NA	NA	NA	NA	NA	NA	NA	NA
dd_Smed_v6_14945_0_1	923	-0.112008	2.29817	0.50023	0.479399	0.71185	0.295831	2.29817	3.81615	0.0507608	0.0851687	0.23828	2.29817	2.37181	0.123544	0.180594	-0.169559	2.29817	1.31531	0.251436	0.772496	-0.045244	2.29817	0.0903876	0.763685	0.815645	0.213743	2.29817	2.05969	0.151241	0.213441	0.146979	2.29817	1.092	0.29603	0.767162	NA	NA	NA	NA	NA	NA	Q99LE3	Lysmd3	LysM and putative peptidoglycan-binding domain-containing protein 3	6.02e-11	72	40.278	Q6IQA2	lysmd3	LysM and putative peptidoglycan-binding domain-containing protein 3	5.76e-09	61	44.262	NA	NA	NA	NA	NA	NA	NA	NA	NA	NA	NA	NA	Q99LE3	Lysmd3	LysM and putative peptidoglycan-binding domain-containing protein 3	2.42e-10	72	40.278
dd_Smed_v6_14949_0_1	962	-0.382357	2.95462	4.42459	0.0354246	0.176044	-0.0435069	2.95462	0.0594911	0.807302	0.856139	0.238637	2.95462	1.72419	0.189154	0.260043	-0.100213	2.95462	0.315544	0.574298	0.913178	-0.123235	2.95462	0.48786	0.484883	0.571419	0.273563	2.95462	2.35778	0.12466	0.180608	0.0144404	2.95462	0.00698606	0.933388	0.98833	Q99615	DNAJC7	DnaJ homolog subfamily C member 7	6.89e-07	141	29.787	Q9QYI3	Dnajc7	DnaJ homolog subfamily C member 7	1.99e-07	141	30.496	F1QD06	ttc13	Tetratricopeptide repeat domain 13	0.000154	188	24.468	NA	NA	NA	NA	NA	NA	NA	NA	NA	NA	NA	NA	Q9QYI3	Dnajc7	DnaJ homolog subfamily C member 7	7.98e-07	141	30.496
dd_Smed_v6_1495_0_1	801	0.136947	5.78856	3.55277	0.0594462	0.234989	-1.11424	5.78856	219.332	1.27e-49	3.99e-48	-1.26821	5.78856	282.093	2.63e-63	9.48e-62	-0.0170159	5.78856	0.0488024	0.82516	0.966709	-1.09843	5.78856	219.356	1.25e-49	4.06e-48	-1.15343	5.78856	245.063	3.1e-55	1.19e-53	0.0819502	5.78856	1.22424	0.26853	0.745709	P51580	TPMT	Thiopurine S-methyltransferase	1.41e-27	184	34.239	O55060	Tpmt	Thiopurine S-methyltransferase	3.76e-27	184	33.152	NA	NA	NA	NA	NA	NA	NA	NA	NA	NA	NA	NA	NA	NA	NA	NA	NA	NA	P51580	TPMT	Thiopurine S-methyltransferase	6.23e-27	184	34.239
dd_Smed_v6_14953_0_1	491	0.236385	2.0807	2.19917	0.138085	0.371083	0.86666	2.0807	35.1922	2.99e-09	1.43e-08	0.637641	2.0807	20.1893	7.01e-06	2.22e-05	0.00736647	2.0807	0.00321991	0.954749	0.991919	0.621592	2.0807	18.597	1.61e-05	5.1e-05	0.452511	2.0807	10.8989	0.000962189	0.00225517	0.0673041	2.0807	0.304593	0.581017	0.907675	NA	NA	NA	NA	NA	NA	NA	NA	NA	NA	NA	NA	NA	NA	NA	NA	NA	NA	NA	NA	NA	NA	NA	NA	NA	NA	NA	NA	NA	NA	NA	NA	NA	NA	NA	NA
dd_Smed_v6_14955_0_1	426	0.05961	1.42766	0.102133	0.749285	0.884383	0.296637	1.42766	2.7455	0.0975285	0.149671	0.0830362	1.42766	0.20977	0.646948	0.716643	-0.153991	1.42766	0.784703	0.375707	0.844524	0.0361607	1.42766	0.0419928	0.837634	0.875601	-0.0931848	1.42766	0.285436	0.59316	0.66941	-0.0697356	1.42766	0.181882	0.669761	0.93464	NA	NA	NA	NA	NA	NA	NA	NA	NA	NA	NA	NA	NA	NA	NA	NA	NA	NA	NA	NA	NA	NA	NA	NA	NA	NA	NA	NA	NA	NA	NA	NA	NA	NA	NA	NA
dd_Smed_v6_14956_0_1	2194	-0.204017	2.46816	1.84109	0.174823	0.420776	0.0377845	2.46816	0.0674315	0.795114	0.846209	-0.0715819	2.46816	0.220323	0.638794	0.70981	-0.313384	2.46816	4.51418	0.0336149	0.427955	0.0924721	2.46816	0.429918	0.512029	0.597172	0.238475	2.46816	2.77576	0.095701	0.143919	-0.0580148	2.46816	0.188848	0.663877	0.932225	Q53H47	SETMAR	Histone-lysine N-methyltransferase SETMAR	5.73e-22	106	34.906	NA	NA	NA	NA	NA	NA	NA	NA	NA	NA	NA	NA	NA	NA	NA	NA	NA	NA	NA	NA	NA	NA	NA	NA	Q53H47	SETMAR	Histone-lysine N-methyltransferase SETMAR	2.44e-21	106	34.906
dd_Smed_v6_14959_0_1	1546	0.0597471	2.48693	0.204501	0.651112	0.828262	0.133949	2.48693	1.07524	0.299765	0.388472	-0.0257779	2.48693	0.0393823	0.842693	0.880086	-0.0999801	2.48693	0.620221	0.430965	0.86659	-0.00835276	2.48693	0.00437987	0.947234	0.959932	0.0742431	2.48693	0.368303	0.543931	0.624757	0.142343	2.48693	1.5103	0.219094	0.699869	NA	NA	NA	NA	NA	NA	NA	NA	NA	NA	NA	NA	NA	NA	NA	NA	NA	NA	NA	NA	NA	NA	NA	NA	NA	NA	NA	NA	NA	NA	NA	NA	NA	NA	NA	NA
dd_Smed_v6_1496_0_1	836	0.0516963	5.52371	0.69303	0.405136	0.653848	0.0347604	5.52371	0.318889	0.572276	0.65682	-0.0178712	5.52371	0.0843687	0.771462	0.823115	-0.000935236	5.52371	0.000235247	0.987763	0.998153	0.0657988	5.52371	1.1897	0.27539	0.359399	-0.0216691	5.52371	0.131072	0.717323	0.776238	-0.0357716	5.52371	0.380178	0.537508	0.892603	Q9NXV2	KCTD5	BTB/POZ domain-containing protein KCTD5	1.14e-74	193	57.513	Q8VC57	Kctd5	BTB/POZ domain-containing protein KCTD5	7.07e-75	193	57.513	Q6NYY3	kctd5a	Potassium channel tetramerization domain-containing 5a	2.14e-74	200	56.5	Q9W579	inc	Insomniac, isoform B	4.64e-60	194	51.031	Q18776	inso-1	INSOmniac (Drosophila sleep affecting) homolog	1.22e-60	194	47.938	Q8VC57	Kctd5	BTB/POZ domain-containing protein KCTD5	2.84e-74	193	57.513
dd_Smed_v6_14961_0_1	2214	0.0606384	2.39852	0.19807	0.656283	0.831207	-0.29713	2.39852	4.60349	0.0319069	0.0562757	-0.270255	2.39852	3.86291	0.0493646	0.0806529	0.0875128	2.39852	0.391775	0.531368	0.904954	0.126423	2.39852	0.964282	0.32611	0.413311	0.191869	2.39852	2.33335	0.126629	0.182988	0.126084	2.39852	1.14671	0.28424	0.758634	Q9NSN8	SNTG1	Gamma-1-syntrophin	6.56e-22	270	28.889	Q925E0	Sntg2	Gamma-2-syntrophin	1.05e-20	270	28.519	Q6GMG2	sntb1	Syntrophin, basic 1	4.48e-14	75	52	Q8SX22	Syn2	RE68725p	1.51e-22	306	30.065	Q5WRR6	stn-2	SynTrophiN	6.07e-25	262	29.771	Q5WRR6	stn-2	SynTrophiN	7.17e-24	262	29.771
dd_Smed_v6_14962_0_1	1199	0.116625	1.65949	0.329064	0.566211	0.774165	0.141712	1.65949	0.500148	0.479435	0.571123	-0.179356	1.65949	0.788797	0.374464	0.459894	-0.204442	1.65949	1.05568	0.304204	0.810631	0.315557	1.65949	2.67295	0.102067	0.153566	0.168987	1.65949	0.794633	0.372703	0.460028	-0.0299439	1.65949	0.0279961	0.867118	0.980854	Q6NXP6	NOXRED1	NADP-dependent oxidoreductase domain-containing protein 1	7.22e-28	346	26.012	Q9D3S5	Noxred1	NADP-dependent oxidoreductase domain-containing protein 1	7.17e-20	227	25.11	Q5SPD7	pycr3	Pyrroline-5-carboxylate reductase 3	0.000341	114	21.053	NA	NA	NA	NA	NA	NA	NA	NA	NA	NA	NA	NA	Q6NXP6	NOXRED1	NADP-dependent oxidoreductase domain-containing protein 1	3.19e-27	346	26.012
dd_Smed_v6_14968_0_1	965	-0.0858267	1.95889	0.232344	0.629791	0.815344	-0.162113	1.95889	0.842285	0.358744	0.450124	0.0623769	1.95889	0.124563	0.724137	0.784013	0.138663	1.95889	0.625806	0.428898	0.86478	-0.283237	1.95889	2.6839	0.101367	0.15265	0.232203	1.95889	1.90753	0.167238	0.232884	0.429614	1.95889	6.98085	0.00823865	0.134083	NA	NA	NA	NA	NA	NA	NA	NA	NA	NA	NA	NA	NA	NA	NA	NA	NA	NA	NA	NA	NA	NA	NA	NA	NA	NA	NA	NA	NA	NA	NA	NA	NA	NA	NA	NA
dd_Smed_v6_14969_0_1	584	0.0362279	-0.687453	0.00516354	0.942715	0.971969	-0.990567	-0.687453	3.56746	0.0589223	0.0970037	-1.36944	-0.687453	6.2998	0.0120751	0.0228252	-0.342643	-0.687453	0.370385	0.542795	0.908277	-1.58194	-0.687453	8.86888	0.00290073	0.00631861	-0.941294	-0.687453	3.42645	0.0641598	0.101257	0.676877	-0.687453	1.62373	0.202573	0.683854	NA	NA	NA	NA	NA	NA	NA	NA	NA	NA	NA	NA	NA	NA	NA	NA	NA	NA	NA	NA	NA	NA	NA	NA	NA	NA	NA	NA	NA	NA	NA	NA	NA	NA	NA	NA
dd_Smed_v6_1497_0_1	351	0.34468	3.81918	6.64759	0.00992903	0.0828421	-0.233126	3.81918	2.96632	0.0850153	0.13303	-0.368692	3.81918	7.67121	0.00561088	0.0114132	0.209113	3.81918	2.40761	0.120746	0.637812	-0.22577	3.81918	2.86302	0.0906374	0.138868	-0.46078	3.81918	12.3637	0.000437759	0.00109323	0.10967	3.81918	0.704976	0.401117	0.834808	NA	NA	NA	NA	NA	NA	NA	NA	NA	NA	NA	NA	NA	NA	NA	NA	NA	NA	NA	NA	NA	NA	NA	NA	NA	NA	NA	NA	NA	NA	NA	NA	NA	NA	NA	NA
dd_Smed_v6_14970_0_1	1699	0.246741	3.13267	3.57957	0.0584944	0.232603	1.07885	3.13267	81.0836	2.16e-19	2.17e-18	1.00171	3.13267	75.4833	3.69e-18	3.06e-17	0.169601	3.13267	2.57459	0.108592	0.618654	0.958009	3.13267	66.1921	4.09e-16	3.32e-15	0.690071	3.13267	36.9741	1.2e-09	5.99e-09	-0.0211967	3.13267	0.0437948	0.834236	0.972552	Q5VTY9	HHAT	Protein-cysteine N-palmitoyltransferase HHAT	3.95e-15	259	25.869	Q8BMT9	Hhat	Protein-cysteine N-palmitoyltransferase HHAT	6.72e-13	266	24.06	NA	NA	NA	NA	NA	NA	Q9VZU2	rasp	Protein-cysteine N-palmitoyltransferase Rasp	1e-14	273	24.542	NA	NA	NA	NA	NA	NA	Q5VTY9	HHAT	Protein-cysteine N-palmitoyltransferase HHAT	1.75e-14	259	25.869
dd_Smed_v6_14973_0_1	1137	0.133344	2.53332	1.04454	0.306767	0.565059	0.0231621	2.53332	0.0319886	0.858053	0.89561	-0.0678451	2.53332	0.281859	0.595485	0.67097	0.0423373	2.53332	0.111511	0.73843	0.951354	0.384622	2.53332	10.1347	0.00145502	0.00334316	0.300241	2.53332	6.56029	0.0104279	0.0199652	0.0489637	2.53332	0.208038	0.648309	0.928615	NA	NA	NA	NA	NA	NA	NA	NA	NA	NA	NA	NA	F1Q8T9	cxcr2	Chemokine (C-X-C motif) receptor 2	0.000161	66	28.788	NA	NA	NA	NA	NA	NA	G4SNP8	ckr-2	CholecystoKinin Receptor homolog	0.001	35	45.714	F1Q8T9	cxcr2	Chemokine (C-X-C motif) receptor 2	0.000733	66	28.788
dd_Smed_v6_14977_0_1	757	0.157294	1.28292	0.535187	0.464434	0.700715	1.1305	1.28292	36.6922	1.38e-09	6.83e-09	0.965056	1.28292	27.9225	1.26e-07	4.88e-07	-0.00814534	1.28292	0.00264582	0.958977	0.992345	0.915787	1.28292	24.8672	6.14e-07	2.28e-06	0.565731	1.28292	9.85454	0.00169414	0.00379808	-0.192762	1.28292	1.64463	0.199692	0.679324	NA	NA	NA	NA	NA	NA	NA	NA	NA	NA	NA	NA	NA	NA	NA	NA	NA	NA	NA	NA	NA	NA	NA	NA	NA	NA	NA	NA	NA	NA	NA	NA	NA	NA	NA	NA
dd_Smed_v6_14979_0_1	1115	0.0260298	2.09191	0.0323549	0.857251	0.935608	0.0855254	2.09191	0.36749	0.544376	0.631132	0.0541907	2.09191	0.147455	0.70098	0.764367	-0.00530495	2.09191	0.00148591	0.969251	0.993384	0.364789	2.09191	7.64518	0.00569244	0.0116908	0.0999864	2.09191	0.570454	0.450079	0.536381	-0.238773	2.09191	4.02231	0.0449022	0.353416	NA	NA	NA	NA	NA	NA	NA	NA	NA	NA	NA	NA	NA	NA	NA	NA	NA	NA	NA	NA	NA	NA	NA	NA	NA	NA	NA	NA	NA	NA	NA	NA	NA	NA	NA	NA
dd_Smed_v6_1498_0_1	846	0.241589	6.36053	15.552	8.03e-05	0.00358091	-0.420298	6.36053	45.9154	1.23e-11	7.38e-11	-0.56964	6.36053	85.246	2.63e-20	2.44e-19	0.0922462	6.36053	2.19105	0.138814	0.660931	-0.450648	6.36053	53.9376	2.07e-13	1.39e-12	-0.656331	6.36053	116.304	4.08e-27	5.69e-26	0.0359068	6.36053	0.349637	0.554319	0.896003	Q5T094	RER1	RER1 retention in endoplasmic reticulum 1 homolog (S. cerevisiae), isoform CRA_a	1.01e-69	192	52.083	Q9CQU3	Rer1	Protein RER1	4.91e-70	192	53.125	Q6PE45	rer1	RER1 homolog	8.43e-70	191	53.403	Q9VBU6	CG11857	RE24638p	6.03e-66	189	52.91	P52879	rer-1	Protein RER1 homolog	1.83e-62	190	51.579	Q9CQU3	Rer1	Protein RER1	1.97e-69	192	53.125
dd_Smed_v6_14980_0_1	4197	-0.177259	3.21985	2.15715	0.141908	0.37623	-0.277434	3.21985	5.35444	0.0206696	0.0381321	-0.0628098	3.21985	0.266356	0.605787	0.680645	0.0373653	3.21985	0.0955056	0.757291	0.954191	0.502469	3.21985	20.3327	6.51e-06	2.15e-05	0.597021	3.21985	28.2669	1.06e-07	4.32e-07	-0.0827061	3.21985	0.645264	0.421811	0.84152	O60500	NPHS1	Nephrin	3.55e-33	1056	20.928	Q9QZS7	Nphs1	Nephrin	1.63e-27	1054	20.968	F1Q8Y5	nphs1	Nephrosis 1, congenital, Finnish type (nephrin)	1.46e-48	1058	22.779	Q9V787	hbs	Hibris	7.59e-50	1099	21.838	Q9U3P2	syg-2	Synaptogenesis protein syg-2	6.72e-22	522	20.881	Q9V787	hbs	Hibris	3.44e-49	1099	21.838
dd_Smed_v6_14981_0_1	534	-0.00864303	0.343279	0.000838037	0.976905	0.988726	-0.110883	0.343279	0.138803	0.709474	0.775481	0.0724836	0.343279	0.0600081	0.806483	0.850976	0.174724	0.343279	0.355045	0.551271	0.910515	0.41467	0.343279	2.24557	0.133998	0.194944	0.301351	0.343279	1.18835	0.275662	0.356927	-0.121963	0.343279	0.233252	0.629123	0.923273	NA	NA	NA	NA	NA	NA	NA	NA	NA	NA	NA	NA	NA	NA	NA	NA	NA	NA	NA	NA	NA	NA	NA	NA	NA	NA	NA	NA	NA	NA	NA	NA	NA	NA	NA	NA
dd_Smed_v6_14984_0_1	3098	-0.437535	2.22457	5.48054	0.0192293	0.122132	-0.366858	2.22457	3.96652	0.0464136	0.0788745	0.0319747	2.22457	0.0284311	0.866099	0.897987	-0.0387024	2.22457	0.0428567	0.835995	0.968882	-0.298662	2.22457	2.76268	0.0964865	0.146362	0.18147	2.22457	0.985394	0.320871	0.405875	0.0425967	2.22457	0.0589962	0.80809	0.966947	NA	NA	NA	NA	NA	NA	NA	NA	NA	NA	NA	NA	NA	NA	NA	NA	NA	NA	Q8I7P9	pol	Retrovirus-related Pol polyprotein from transposon opus	4.31e-27	118	38.136	NA	NA	NA	NA	NA	NA	Q8I7P9	pol	Retrovirus-related Pol polyprotein from transposon opus	1.8e-26	118	38.136
dd_Smed_v6_14985_0_1	1636	0.116279	2.47937	0.512678	0.473982	0.708004	-0.464023	2.47937	7.81688	0.00517603	0.0109527	-0.519403	2.47937	9.9126	0.00164151	0.0036934	0.0608992	2.47937	0.130675	0.717734	0.949655	-0.380478	2.47937	5.56689	0.0183032	0.0335054	-0.361968	2.47937	5.23309	0.0221612	0.039197	0.134789	2.47937	0.739317	0.38988	0.829494	Q9Y4C4	MFHAS1	Malignant fibrous histiocytoma-amplified sequence 1	3e-11	152	30.921	A6H694	Lrrc63	Leucine-rich repeat-containing protein 63	3.4e-18	170	34.118	Q6DHL5	lrrc57	Leucine-rich repeat-containing protein 57	2.55e-10	104	34.615	Q7KRY7	scrib	Protein lap4	1.3e-09	179	24.022	O61967	let-413	Protein lap1	6.65e-12	230	28.261	A6H694	Lrrc63	Leucine-rich repeat-containing protein 63	1.37e-17	170	34.118
dd_Smed_v6_14986_0_1	652	-0.410235	0.955514	2.22064	0.136177	0.368946	-0.665398	0.955514	5.78897	0.016127	0.0305495	-0.531214	0.955514	3.39033	0.06558	0.10368	-0.276051	0.955514	0.908491	0.340515	0.829973	-0.570235	0.955514	4.47925	0.0343088	0.0588992	-0.544051	0.955514	3.83234	0.0502728	0.0814951	-0.384051	0.955514	2.00114	0.157181	0.624268	NA	NA	NA	NA	NA	NA	NA	NA	NA	NA	NA	NA	NA	NA	NA	NA	NA	NA	NA	NA	NA	NA	NA	NA	NA	NA	NA	NA	NA	NA	NA	NA	NA	NA	NA	NA
dd_Smed_v6_14987_0_1	2296	0.301385	2.33342	5.23438	0.0221447	0.133238	-0.597105	2.33342	18.109	2.09e-05	6.51e-05	-0.818639	2.33342	35.698	2.3e-09	1.04e-08	0.0798506	2.33342	0.298463	0.584848	0.915045	-0.329402	2.33342	6.25081	0.0124136	0.0236405	-0.582713	2.33342	21.0924	4.38e-06	1.47e-05	0.0480739	2.33342	0.144537	0.703812	0.941254	P16389	KCNA2	Potassium voltage-gated channel subfamily A member 2	9.91e-155	431	62.645	P63141	Kcna2	Potassium voltage-gated channel subfamily A member 2	1.19e-154	431	62.645	A9JTD2	kcna2b	Potassium voltage-gated channel, shaker-related subfamily, member 2b	1.24e-158	425	65.176	P08510	Sh	Potassium voltage-gated channel protein Shaker	7.56e-157	404	64.851	Q8I4B0	shk-1	Potassium voltage-gated channel protein shk-1	1e-103	396	49.495	A9JTD2	kcna2b	Potassium voltage-gated channel, shaker-related subfamily, member 2b	5.65e-158	425	65.176
dd_Smed_v6_14989_0_1	1445	0.387335	2.32979	7.28328	0.00695992	0.0671701	0.084696	2.32979	0.341366	0.559042	0.644607	-0.391077	2.32979	7.63832	0.0057141	0.0116035	-0.0884384	2.32979	0.382973	0.536016	0.906165	0.440621	2.32979	10.3956	0.00126318	0.00293728	-0.169197	2.32979	1.64585	0.199525	0.271679	-0.222483	2.32979	3.18697	0.0742274	0.448805	Q14982	OPCML	Opioid-binding protein/cell adhesion molecule	2.03e-17	351	25.071	G5E8G3	Opcml	MCG9827	1.25e-17	352	25	Q642G9	opcml	Zgc:92901	3.28e-20	343	23.324	Q9VMN6	DIP-theta	Dpr-interacting protein theta	3.17e-21	334	26.647	C6KRM7	rig-5	NeuRonal IGCAM	9.28e-16	351	23.647	Q9VMN6	DIP-theta	Dpr-interacting protein theta	1.44e-20	334	26.647
dd_Smed_v6_1499_0_1	596	0.175479	7.00298	7.47258	0.00626456	0.0629151	-0.106181	7.00298	2.72818	0.0985913	0.151082	-0.257888	7.00298	16.1729	5.78e-05	0.000162977	0.0237713	7.00298	0.137114	0.711168	0.949179	-0.0348043	7.00298	0.297579	0.585404	0.664583	-0.14258	7.00298	5.05486	0.0245569	0.0430771	0.0677029	7.00298	1.15399	0.282715	0.757088	NA	NA	NA	NA	NA	NA	NA	NA	NA	NA	NA	NA	NA	NA	NA	NA	NA	NA	NA	NA	NA	NA	NA	NA	NA	NA	NA	NA	NA	NA	NA	NA	NA	NA	NA	NA
dd_Smed_v6_14990_0_1	1029	0.158756	1.41708	0.567526	0.451244	0.69049	-0.377473	1.41708	3.02805	0.0818362	0.128703	0.157451	1.41708	0.599276	0.438854	0.525163	0.69368	1.41708	10.9805	0.000920745	0.0650402	-0.018311	1.41708	0.00800394	0.928713	0.945643	-0.0829143	1.41708	0.174261	0.676352	0.741596	0.0941524	1.41708	0.240925	0.623539	0.921197	P05026	ATP1B1	Sodium/potassium-transporting ATPase subunit beta-1	8.16e-17	293	25.939	P14094	Atp1b1	Sodium/potassium-transporting ATPase subunit beta-1	1.05e-16	293	26.621	Q90Z34	atp1b2b	Sodium/potassium-transporting ATPase subunit beta	4.95e-16	275	28	Q86NM2	nrv3	RH24769p	2.61e-19	306	23.856	NA	NA	NA	NA	NA	NA	Q86NM2	nrv3	RH24769p	1.18e-18	306	23.856
dd_Smed_v6_14992_0_1	1111	0.331757	0.711339	1.77653	0.182576	0.429686	-0.277023	0.711339	1.15045	0.283454	0.370649	-0.593485	0.711339	5.55972	0.0183783	0.0333128	0.0152946	0.711339	0.00344089	0.953224	0.991641	-0.098083	0.711339	0.159578	0.689546	0.755751	-0.299683	0.711339	1.64432	0.199734	0.271941	0.130157	0.711339	0.322039	0.570385	0.902891	O60909	B4GALT2	Beta-1,4-galactosyltransferase 2	1.06e-67	236	43.22	Q9Z2Y2	B4galt2	Beta-1,4-galactosyltransferase 2	2.57e-68	236	43.22	Q5U3Q4	b4galt4	Zgc:101780	9.94e-62	236	43.644	Q7KN92	beta4GalNAcTA	Beta4GalNAcTA	6.59e-64	265	38.113	Q9GUM2	bre-4	Beta-1,4-N-acetylgalactosaminyltransferase bre-4	3.74e-75	259	44.015	Q9GUM2	bre-4	Beta-1,4-N-acetylgalactosaminyltransferase bre-4	4.42e-74	259	44.015
dd_Smed_v6_14994_0_1	938	0.316089	0.388244	1.85351	0.173376	0.419154	-0.700175	0.388244	7.80402	0.00521301	0.0110227	-1.13611	0.388244	20.6821	5.42e-06	1.74e-05	-0.119849	0.388244	0.196577	0.657498	0.935344	-1.3269	0.388244	27.0247	2.01e-07	7.88e-07	-1.11981	0.388244	23.0398	1.59e-06	5.68e-06	0.523188	0.388244	4.12974	0.0421358	0.343877	NA	NA	NA	NA	NA	NA	NA	NA	NA	NA	NA	NA	NA	NA	NA	NA	NA	NA	NA	NA	NA	NA	NA	NA	NA	NA	NA	NA	NA	NA	NA	NA	NA	NA	NA	NA
dd_Smed_v6_14995_0_1	1332	-0.545212	1.80369	7.1005	0.00770624	0.0714602	-0.596196	1.80369	8.61872	0.00332726	0.00733132	0.0037728	1.80369	0.000324574	0.985626	0.989274	0.0547566	1.80369	0.0696074	0.791909	0.959475	-0.508972	1.80369	6.65652	0.00987936	0.0192191	-0.0227466	1.80369	0.0126163	0.910568	0.931568	-0.0589873	1.80369	0.0915799	0.762178	0.956878	NA	NA	NA	NA	NA	NA	NA	NA	NA	NA	NA	NA	A4QP11	zgc:162611	Zgc:162611 protein	3.49e-05	119	21.008	NA	NA	NA	NA	NA	NA	NA	NA	NA	NA	NA	NA	A4QP11	zgc:162611	Zgc:162611 protein	0.000159	119	21.008
dd_Smed_v6_14997_0_1	1046	0.0865251	2.48171	0.281503	0.595718	0.794335	1.0128	2.48171	45.3493	1.65e-11	9.72e-11	0.674343	2.48171	19.859	8.34e-06	2.61e-05	-0.251937	2.48171	3.27485	0.0703495	0.542779	0.565077	2.48171	14.0742	0.000175738	0.00047174	0.457115	2.48171	9.53912	0.00201138	0.00443721	-0.0214363	2.48171	0.0250339	0.874282	0.982655	NA	NA	NA	NA	NA	NA	NA	NA	NA	NA	NA	NA	NA	NA	NA	NA	NA	NA	NA	NA	NA	NA	NA	NA	NA	NA	NA	NA	NA	NA	NA	NA	NA	NA	NA	NA
dd_Smed_v6_14999_0_1	889	0.337236	0.678089	1.44735	0.228954	0.485394	0.729353	0.678089	7.49962	0.00617121	0.0128643	0.56571	0.678089	5.01183	0.0251747	0.0442207	0.173594	0.678089	0.524981	0.468725	0.883232	0.583775	0.678089	4.99416	0.0254331	0.0451272	0.363046	0.678089	2.17978	0.139834	0.199296	0.116507	0.678089	0.264561	0.607004	0.916172	NA	NA	NA	NA	NA	NA	NA	NA	NA	NA	NA	NA	NA	NA	NA	NA	NA	NA	NA	NA	NA	NA	NA	NA	NA	NA	NA	NA	NA	NA	NA	NA	NA	NA	NA	NA
dd_Smed_v6_15_0_1	2154	-0.0631212	13.8661	0.555122	0.456232	0.694729	-0.637157	13.8661	56.1109	6.85e-14	4.9e-13	-0.651116	13.8661	58.5732	1.96e-14	1.3e-13	-0.0770793	13.8661	0.827615	0.362963	0.840002	-0.57263	13.8661	45.3944	1.61e-11	9.31e-11	-0.564837	13.8661	44.1751	3e-11	1.72e-10	-0.0553282	13.8661	0.426538	0.513693	0.885	P11142	HSPA8	Heat shock cognate 71 kDa protein	0	612	87.582	P63017	Hspa8	Heat shock cognate 71 kDa protein	0	612	87.582	Q90473	hspa8	Heat shock cognate 71 kDa protein	0	612	86.438	P11147	Hsc70-4	Heat shock 70 kDa protein cognate 4	0	612	83.66	P09446	hsp-1	Heat shock 70 kDa protein A	0	613	85.155	P63017	Hspa8	Heat shock cognate 71 kDa protein	0	612	87.582
dd_Smed_v6_150_0_1	677	0.175163	8.62159	4.22838	0.0397534	0.188904	-0.15178	8.62159	3.17293	0.0748679	0.119058	-0.27084	8.62159	10.1052	0.0014785	0.00334994	0.0561035	8.62159	0.433867	0.510098	0.896765	-0.147491	8.62159	3.00317	0.0831016	0.128682	-0.40316	8.62159	22.415	2.2e-06	7.7e-06	-0.0805058	8.62159	0.897885	0.343349	0.8022	P32969	RPL9	60S ribosomal protein L9	4.16e-68	183	55.738	P51410	Rpl9	60S ribosomal protein L9	2.87e-68	183	55.738	Q6DRM3	rpl9	60S ribosomal protein L9	1.62e-67	183	54.098	P50882	RpL9	60S ribosomal protein L9	6.29e-71	181	59.669	Q95Y90	rpl-9	60S ribosomal protein L9	6.14e-64	181	53.039	P50882	RpL9	60S ribosomal protein L9	2.85e-70	181	59.669
dd_Smed_v6_1500_0_1	588	0.229544	5.00599	5.94607	0.0147501	0.1045	-0.744138	5.00599	59.6099	1.16e-14	8.68e-14	-1.01601	5.00599	110.38	8.09e-26	9.61e-25	-0.0423331	5.00599	0.185738	0.666487	0.937555	-0.732817	5.00599	59.3999	1.29e-14	9.42e-14	-0.894219	5.00599	89.7815	2.66e-21	2.85e-20	0.0681424	5.00599	0.51914	0.471209	0.86616	Q969G6	RFK	Riboflavin kinase	4.14e-53	130	57.692	Q8CFV9	Rfk	Riboflavin kinase	1.11e-52	130	57.692	NA	NA	NA	NA	NA	NA	O76206	anon-84Ea	Putative riboflavin kinase	7.23e-45	130	50.769	NA	NA	NA	NA	NA	NA	Q969G6	RFK	Riboflavin kinase	1.83e-52	130	57.692
dd_Smed_v6_15001_0_1	1705	-0.0708605	3.18866	0.243092	0.621982	0.810437	0.183811	3.18866	1.7104	0.190934	0.26591	0.382086	3.18866	7.38703	0.00656958	0.0131658	0.127415	3.18866	0.860253	0.353668	0.838354	0.206384	3.18866	2.24267	0.134249	0.195208	0.331016	3.18866	5.8185	0.0158584	0.0290187	0.0537713	3.18866	0.168066	0.681836	0.936795	NA	NA	NA	NA	NA	NA	NA	NA	NA	NA	NA	NA	NA	NA	NA	NA	NA	NA	A0A0B4LHF4	pre-mod(mdg4)-AB	Pre-mod(Mdg4)-AB, isoform A	3.43e-07	68	35.294	NA	NA	NA	NA	NA	NA	A0A0B4LHF4	pre-mod(mdg4)-AB	Pre-mod(Mdg4)-AB, isoform A	1.56e-06	68	35.294
dd_Smed_v6_15003_0_1	1048	0.085192	1.8843	0.213239	0.644241	0.82383	-0.0164023	1.8843	0.00799631	0.928746	0.949185	-0.445878	1.8843	5.67095	0.0172481	0.031478	-0.344284	1.8843	3.42043	0.0643942	0.531338	-0.626108	1.8843	11.423	0.000725396	0.00175675	-0.527398	1.8843	8.49105	0.00356897	0.00751523	0.183901	1.8843	1.02939	0.310302	0.781238	NA	NA	NA	NA	NA	NA	NA	NA	NA	NA	NA	NA	NA	NA	NA	NA	NA	NA	NA	NA	NA	NA	NA	NA	NA	NA	NA	NA	NA	NA	NA	NA	NA	NA	NA	NA
dd_Smed_v6_1501_0_1	771	-0.513364	5.84464	6.20732	0.0127223	0.0959134	-9.22892	5.84464	820.546	1.84e-180	1.19e-177	-8.63084	5.84464	731.21	4.89e-161	1.47e-158	0.084724	5.84464	0.0396331	0.8422	0.970023	-8.5237	5.84464	797.499	1.89e-175	7.05e-173	-8.24477	5.84464	746.397	2.44e-164	7.45e-162	-0.234441	5.84464	0.509039	0.475555	0.86793	NA	NA	NA	NA	NA	NA	NA	NA	NA	NA	NA	NA	NA	NA	NA	NA	NA	NA	NA	NA	NA	NA	NA	NA	NA	NA	NA	NA	NA	NA	NA	NA	NA	NA	NA	NA
dd_Smed_v6_15010_0_1	1169	0.397257	1.17017	4.168	0.0411944	0.191754	-0.184894	1.17017	0.831359	0.36188	0.453246	-0.30212	1.17017	2.53274	0.111506	0.165295	0.280031	1.17017	2.00408	0.156877	0.685789	-0.21486	1.17017	1.2153	0.270285	0.35431	-0.310385	1.17017	2.98751	0.0839092	0.12829	0.301732	1.17017	2.8507	0.0913339	0.489638	Q6I9V5	SLC25A6	SLC25A6 protein	1.08e-87	297	48.822	P51881	Slc25a5	ADP/ATP translocase 2	6.14e-87	294	50.34	B0S730	slc25a6	Solute carrier family 25 (Mitochondrial carrier adenine nucleotide translocator), member 6	1.39e-87	294	50.34	Q26365	sesB	ADP,ATP carrier protein	7.03e-86	306	49.02	G5EFW8	ant-1.3	Adenine Nucleotide Translocator	9.41e-80	267	49.813	Q6I9V5	SLC25A6	SLC25A6 protein	4.76e-87	297	48.822
dd_Smed_v6_15012_0_1	1165	-0.0359343	2.39482	0.0752536	0.783836	0.900126	0.128238	2.39482	1.02848	0.310516	0.399756	0.338691	2.39482	7.3212	0.00681459	0.0136065	0.174518	2.39482	2.09023	0.148244	0.673676	-0.066152	2.39482	0.285955	0.592825	0.67133	-0.0932952	2.39482	0.571228	0.449771	0.536128	-0.0630776	2.39482	0.298148	0.585046	0.90861	NA	NA	NA	NA	NA	NA	NA	NA	NA	NA	NA	NA	NA	NA	NA	NA	NA	NA	NA	NA	NA	NA	NA	NA	NA	NA	NA	NA	NA	NA	NA	NA	NA	NA	NA	NA
dd_Smed_v6_15014_0_1	414	-0.991774	1.14901	16.4334	5.04e-05	0.00252878	0.166833	1.14901	0.608253	0.435447	0.528153	1.21856	1.14901	26.3444	2.86e-07	1.06e-06	0.0599489	1.14901	0.0835828	0.7725	0.957692	0.271496	1.14901	1.73469	0.187813	0.260692	1.06084	1.14901	21.1739	4.19e-06	1.42e-05	-0.202427	1.14901	1.11502	0.290993	0.764283	NA	NA	NA	NA	NA	NA	NA	NA	NA	NA	NA	NA	NA	NA	NA	NA	NA	NA	NA	NA	NA	NA	NA	NA	NA	NA	NA	NA	NA	NA	NA	NA	NA	NA	NA	NA
dd_Smed_v6_15015_0_1	2315	-0.178851	3.3851	2.31442	0.128179	0.358084	-0.206336	3.3851	3.14048	0.0763715	0.121117	0.0355376	3.3851	0.0913823	0.762427	0.815441	0.0630228	3.3851	0.293099	0.588241	0.91646	-0.0286174	3.3851	0.0647369	0.79916	0.843973	0.268597	3.3851	5.71381	0.016832	0.0306222	0.118363	3.3851	1.22101	0.269163	0.74632	Q8IWZ6	BBS7	Bardet-Biedl syndrome 7 protein	0	721	47.573	Q8K2G4	Bbs7	Bardet-Biedl syndrome 7 protein homolog	0	728	47.802	Q08C18	bbs7	Bardet-Biedl syndrome 7 protein homolog	0	728	47.39	NA	NA	NA	NA	NA	NA	Q9XW70	osm-12	Bardet-Biedl syndrome 7 protein homolog	1.1e-98	719	29.764	Q08C18	bbs7	Bardet-Biedl syndrome 7 protein homolog	0	728	47.39
dd_Smed_v6_15017_0_1	2939	-0.151848	3.79483	2.39026	0.122094	0.349563	-0.151034	3.79483	2.42161	0.119672	0.178552	-0.0883914	3.79483	0.797944	0.371709	0.457212	-0.0892062	3.79483	0.832353	0.361593	0.839655	-0.202945	3.79483	4.57065	0.0325243	0.0562087	-0.0928066	3.79483	0.946803	0.330534	0.416157	-0.0417097	3.79483	0.205982	0.649935	0.929132	O75445	USH2A	Usherin	1.62e-15	294	26.531	Q64487	Ptprd	Receptor-type tyrosine-protein phosphatase delta	7.38e-14	266	27.068	B0S5P9	fndc3ba	Fibronectin type III domain-containing 3Ba	1.57e-12	222	26.126	A0A0B4KEF4	Dscam1	Down syndrome cell adhesion molecule 1, isoform CD	1.34e-14	213	28.638	H2FLH2	unc-22	Uncharacterized protein	3.57e-11	241	25.311	O75445	USH2A	Usherin	7.15e-15	294	26.531
dd_Smed_v6_15018_0_1	687	-0.179822	1.72425	0.685523	0.407691	0.656398	1.14016	1.72425	36.023	1.95e-09	9.49e-09	1.25561	1.72425	41.9532	9.35e-11	4.75e-10	-0.0643781	1.72425	0.144772	0.703582	0.947658	1.00357	1.72425	28.7459	8.25e-08	3.4e-07	0.822481	1.72425	18.237	1.95e-05	6.01e-05	-0.360912	1.72425	4.85458	0.0275728	0.275317	Q9H6E4	CCDC134	Coiled-coil domain-containing protein 134	1.54e-15	148	27.027	Q8C7V8	Ccdc134	Coiled-coil domain-containing protein 134	3.03e-17	150	27.333	NA	NA	NA	NA	NA	NA	NA	NA	NA	NA	NA	NA	NA	NA	NA	NA	NA	NA	Q8C7V8	Ccdc134	Coiled-coil domain-containing protein 134	1.22e-16	150	27.333
dd_Smed_v6_1502_0_1	1017	0.0428861	6.69708	0.370749	0.542596	0.757212	0.457837	6.69708	43.0972	5.21e-11	2.93e-10	0.528195	6.69708	57.7096	3.04e-14	2e-13	0.113244	6.69708	2.72376	0.0988649	0.599749	0.429698	6.69708	38.4028	5.76e-10	2.9e-09	0.357842	6.69708	26.8698	2.18e-07	8.59e-07	-0.0289703	6.69708	0.182667	0.669091	0.93464	P30040	ERP29	Endoplasmic reticulum resident protein 29	8.21e-46	235	38.723	P57759	Erp29	Endoplasmic reticulum resident protein 29	2.94e-46	234	39.316	NA	NA	NA	NA	NA	NA	O44342	wbl	Protein windbeutel	1.5e-40	256	36.328	NA	NA	NA	NA	NA	NA	P57759	Erp29	Endoplasmic reticulum resident protein 29	1.18e-45	234	39.316
dd_Smed_v6_15021_0_1	899	-0.0671548	1.73086	0.128704	0.71978	0.866224	0.0390078	1.73086	0.0455534	0.83099	0.875131	-0.0875983	1.73086	0.217342	0.641072	0.711682	-0.193761	1.73086	1.11707	0.29055	0.803413	0.182194	1.73086	1.07533	0.299745	0.385677	0.0167717	1.73086	0.00888422	0.924906	0.943081	-0.232577	1.73086	1.96196	0.161304	0.629264	Q9P2P6	STARD9	StAR-related lipid transfer protein 9	5.54e-34	217	36.406	B1AVY7	Kif16b	Kinesin-like protein KIF16B	8.01e-33	209	32.536	Q568I3	kif3a	Kif3a protein	1.42e-32	210	37.619	Q9VB25	Klp98A	Kinesin-like protein Klp98A	2.86e-29	209	31.1	G5EFQ4	klp-6	Kinesin-like protein	1.24e-29	222	31.532	Q9P2P6	STARD9	StAR-related lipid transfer protein 9	2.45e-33	217	36.406
dd_Smed_v6_15022_0_1	1798	0.0534698	2.83974	0.180389	0.671039	0.840103	0.98725	2.83974	76.1011	2.7e-18	2.54e-17	0.868346	2.83974	58.8451	1.71e-14	1.14e-13	-0.0654336	2.83974	0.41477	0.519559	0.901282	0.300575	2.83974	6.72453	0.00950958	0.0185945	0.101775	2.83974	0.779218	0.37738	0.464868	-0.14533	2.83974	1.91905	0.165961	0.635423	Q13416	ORC2	Origin recognition complex subunit 2	1.1e-15	133	36.842	Q60862	Orc2	Origin recognition complex subunit 2	1.33e-15	133	36.09	NA	NA	NA	NA	NA	NA	Q24168	Orc2	Origin recognition complex subunit 2	4.26e-17	137	35.036	Q21037	orc-2	Origin recognition complex subunit 2	2.48e-05	148	26.351	Q24168	Orc2	Origin recognition complex subunit 2	1.93e-16	137	35.036
dd_Smed_v6_15023_0_1	523	0.33154	0.540151	1.68432	0.194352	0.44425	0.48385	0.540151	3.83121	0.0503065	0.0845329	0.0345371	0.540151	0.0202629	0.886805	0.913764	-0.117772	0.540151	0.252165	0.615555	0.923826	0.152613	0.540151	0.385304	0.534778	0.617705	-0.584107	0.540151	5.77308	0.0162735	0.0296993	-0.40518	0.540151	3.0438	0.081046	0.465987	NA	NA	NA	NA	NA	NA	NA	NA	NA	NA	NA	NA	NA	NA	NA	NA	NA	NA	NA	NA	NA	NA	NA	NA	NA	NA	NA	NA	NA	NA	NA	NA	NA	NA	NA	NA
dd_Smed_v6_15025_0_1	614	-0.352449	0.654859	1.71268	0.190638	0.439871	0.682509	0.654859	8.2455	0.00408532	0.00882467	0.877077	0.654859	12.1333	0.000495294	0.00121916	-0.157881	0.654859	0.506402	0.476701	0.885109	0.374795	0.654859	2.53057	0.11166	0.166111	0.393714	0.654859	2.46936	0.116085	0.169943	-0.33353	0.654859	2.38205	0.122737	0.560872	NA	NA	NA	NA	NA	NA	NA	NA	NA	NA	NA	NA	NA	NA	NA	NA	NA	NA	NA	NA	NA	NA	NA	NA	NA	NA	NA	NA	NA	NA	NA	NA	NA	NA	NA	NA
dd_Smed_v6_15026_0_1	343	-0.847821	1.04476	11.8373	0.000580554	0.0141249	0.298069	1.04476	1.90631	0.167374	0.2376	0.585784	1.04476	5.49215	0.0191021	0.0345056	-0.560105	1.04476	6.5645	0.0104033	0.254956	0.356862	1.04476	2.92306	0.0873222	0.134396	0.957001	1.04476	17.218	3.33e-05	9.87e-05	-0.247681	1.04476	1.65125	0.198789	0.678045	NA	NA	NA	NA	NA	NA	NA	NA	NA	NA	NA	NA	NA	NA	NA	NA	NA	NA	NA	NA	NA	NA	NA	NA	NA	NA	NA	NA	NA	NA	NA	NA	NA	NA	NA	NA
dd_Smed_v6_15027_0_1	917	-0.11271	1.79332	0.292738	0.588471	0.78989	-0.936668	1.79332	18.7286	1.51e-05	4.8e-05	-1.15354	1.79332	26.2329	3.03e-07	1.12e-06	-0.329583	1.79332	1.99526	0.157792	0.686008	-0.330073	1.79332	2.60714	0.106384	0.159263	-0.186574	1.79332	0.832468	0.36156	0.448402	0.0307887	1.79332	0.0236313	0.877827	0.982655	NA	NA	NA	NA	NA	NA	NA	NA	NA	NA	NA	NA	NA	NA	NA	NA	NA	NA	NA	NA	NA	NA	NA	NA	NA	NA	NA	NA	NA	NA	NA	NA	NA	NA	NA	NA
dd_Smed_v6_15028_0_1	413	-0.337372	1.21292	2.22043	0.136195	0.368946	-0.560279	1.21292	6.10619	0.0134709	0.0259598	-0.185485	1.21292	0.643332	0.422507	0.508473	0.0374214	1.21292	0.0261552	0.871522	0.975371	-0.970358	1.21292	18.4406	1.75e-05	5.5e-05	-0.68255	1.21292	8.80948	0.0029967	0.00639914	-0.0495632	1.21292	0.0469831	0.828399	0.970999	NA	NA	NA	NA	NA	NA	NA	NA	NA	NA	NA	NA	NA	NA	NA	NA	NA	NA	NA	NA	NA	NA	NA	NA	NA	NA	NA	NA	NA	NA	NA	NA	NA	NA	NA	NA
dd_Smed_v6_15029_0_1	1000	-0.497348	0.894985	4.27947	0.0385755	0.185453	-0.18653	0.894985	0.651406	0.41961	0.512305	-0.106324	0.894985	0.18011	0.671279	0.738554	-0.417142	0.894985	2.99744	0.0833961	0.568785	-0.625509	0.894985	7.33595	0.00675889	0.0136346	-0.0594843	0.894985	0.0624868	0.802608	0.846621	0.0686767	0.894985	0.090922	0.763008	0.956987	NA	NA	NA	NA	NA	NA	NA	NA	NA	NA	NA	NA	NA	NA	NA	NA	NA	NA	NA	NA	NA	NA	NA	NA	NA	NA	NA	NA	NA	NA	NA	NA	NA	NA	NA	NA
dd_Smed_v6_1503_0_1	1095	-0.0337763	5.56402	0.138328	0.709949	0.861429	0.0494363	5.56402	0.300406	0.583628	0.66748	0.175927	5.56402	3.81183	0.050892	0.0829709	0.0927147	5.56402	1.07365	0.300122	0.807103	0.29744	5.56402	11.1377	0.000845921	0.00202561	0.0998407	5.56402	1.25502	0.262596	0.342628	-0.231376	5.56402	7.00919	0.00810924	0.133137	NA	NA	NA	NA	NA	NA	NA	NA	NA	NA	NA	NA	NA	NA	NA	NA	NA	NA	NA	NA	NA	NA	NA	NA	NA	NA	NA	NA	NA	NA	NA	NA	NA	NA	NA	NA
dd_Smed_v6_15030_0_1	967	-0.195476	1.9337	0.732802	0.391976	0.643891	-0.122578	1.9337	0.294143	0.587578	0.670856	-0.00883877	1.9337	0.00149253	0.969183	0.976794	-0.0817368	1.9337	0.130134	0.718293	0.949655	-0.0758082	1.9337	0.117044	0.732263	0.790827	0.0391531	1.9337	0.0308373	0.860604	0.892872	-0.0805149	1.9337	0.138982	0.709295	0.942802	NA	NA	NA	NA	NA	NA	NA	NA	NA	NA	NA	NA	NA	NA	NA	NA	NA	NA	NA	NA	NA	NA	NA	NA	NA	NA	NA	NA	NA	NA	NA	NA	NA	NA	NA	NA
dd_Smed_v6_15032_0_1	1114	0.0023628	1.85227	0.000171131	0.989563	0.99471	0.246887	1.85227	2.00189	0.157103	0.225417	0.272465	1.85227	2.43501	0.118653	0.174523	0.0279415	1.85227	0.0276086	0.868032	0.974862	0.233313	1.85227	1.89454	0.168691	0.237802	0.107013	1.85227	0.400424	0.526871	0.609071	-0.123937	1.85227	0.62214	0.430253	0.846195	NA	NA	NA	NA	NA	NA	NA	NA	NA	NA	NA	NA	NA	NA	NA	NA	NA	NA	NA	NA	NA	NA	NA	NA	NA	NA	NA	NA	NA	NA	NA	NA	NA	NA	NA	NA
dd_Smed_v6_15033_0_1	3215	-0.0805361	4.07984	0.54491	0.460405	0.697878	0.351843	4.07984	11.2891	0.000779618	0.00192636	0.351243	4.07984	10.9633	0.000929353	0.00218155	-0.0811363	4.07984	0.636252	0.425071	0.863452	1.27964	4.07984	166.02	5.48e-38	1.23e-36	1.29443	4.07984	170.053	7.2e-39	1.59e-37	-0.0657385	4.07984	0.54379	0.460866	0.860587	Q9HCL0	PCDH18	Protocadherin-18	2.42e-76	708	30.085	Q91XX5	Pcdhgb5	Protocadherin gamma B5	5.33e-74	678	29.941	F1QGL4	pcdh18b	Protocadherin 18b	4.15e-73	689	29.898	P33450	ft	Cadherin-related tumor suppressor	1.96e-62	746	28.284	G5EDK5	fmi-1	FlaMIngo (Cadherin plus 7TM domain) homolog	5.37e-51	729	25.926	Q9HCL0	PCDH18	Protocadherin-18	1.07e-75	708	30.085
dd_Smed_v6_15035_0_1	752	-0.252946	1.4721	1.24154	0.265175	0.522097	1.16617	1.4721	39.9225	2.64e-10	1.4e-09	1.39171	1.4721	52.3062	4.75e-13	2.89e-12	-0.0274017	1.4721	0.030766	0.860763	0.972796	1.3513	1.4721	59.8928	1e-14	7.4e-14	1.54249	1.4721	73.7292	8.96e-18	7.85e-17	-0.0617586	1.4721	0.210578	0.646315	0.928104	Q12946	FOXF1	Forkhead box protein F1	3.23e-39	105	64.762	Q61080	Foxf1	Forkhead box protein F1	4.79e-39	105	64.762	A1L1S5	foxf1	Forkhead box protein F1	1.17e-39	107	64.486	Q9VS05	bin	Forkhead box protein biniou	3.34e-36	126	52.381	P91278	let-381	Uncharacterized protein	3.94e-40	134	52.239	P91278	let-381	Uncharacterized protein	4.65e-39	134	52.239
dd_Smed_v6_15036_0_1	1416	-1.25331	0.768125	1.4981	0.220964	0.474376	1.63626	0.768125	6.33628	0.0118293	0.023141	1.60784	0.768125	2.81763	0.0932342	0.141556	-1.28173	0.768125	4.55214	0.0328776	0.42323	5.68554	0.768125	206.099	9.75e-47	2.87e-45	6.94958	0.768125	235.81	3.22e-53	1.16e-51	0.0107308	0.768125	0.00287151	0.957265	0.993054	Q9UHM6	OPN4	Melanopsin	6.32e-59	302	40.397	Q9QXZ9	Opn4	Melanopsin	1.95e-58	300	40	G8Z411	opn4b	Melanopsin opn4m3	2.05e-68	374	38.235	P06002	ninaE	Opsin Rh1	2.33e-55	378	33.598	Q8MQ40	gar-2	G-protein-linked Acetylcholine Receptor	2.67e-18	210	29.048	G8Z411	opn4b	Melanopsin opn4m3	9.33e-68	374	38.235
dd_Smed_v6_15038_0_1	1291	0.267191	1.91832	2.7604	0.096624	0.307893	0.140359	1.91832	0.770774	0.379978	0.471871	-0.0726212	1.91832	0.217482	0.640965	0.711628	0.0542109	1.91832	0.122771	0.726048	0.949869	0.016248	1.91832	0.0108835	0.916912	0.936172	0.0526939	1.91832	0.129542	0.718907	0.777552	0.303637	1.91832	4.6627	0.0308247	0.29328	NA	NA	NA	NA	NA	NA	NA	NA	NA	NA	NA	NA	NA	NA	NA	NA	NA	NA	NA	NA	NA	NA	NA	NA	NA	NA	NA	NA	NA	NA	NA	NA	NA	NA	NA	NA
dd_Smed_v6_15039_0_1	1649	0.286202	1.08134	1.57706	0.209184	0.460894	-0.580137	1.08134	5.78562	0.0161578	0.030601	-0.465899	1.08134	4.11523	0.0424988	0.0708047	0.40044	1.08134	2.71108	0.0996535	0.601231	-0.420896	1.08134	3.36791	0.066478	0.105606	-0.00169139	1.08134	6.47e-05	0.99358	0.99506	0.705407	1.08134	10.8982	0.000962571	0.0304189	Q9Y4K3	TRAF6	TNF receptor-associated factor 6	4.89e-06	111	27.027	P70196	Traf6	TNF receptor-associated factor 6	2.03e-05	111	27.027	NA	NA	NA	NA	NA	NA	Q9W3I9	Traf6	GH01161p	8.29e-07	152	23.684	NA	NA	NA	NA	NA	NA	Q9W3I9	Traf6	GH01161p	3.76e-06	152	23.684
dd_Smed_v6_1504_0_1	862	0.185188	6.47425	8.31109	0.00394038	0.0481437	-0.228545	6.47425	12.532	0.000400044	0.00103901	-0.457226	6.47425	50.2314	1.37e-12	8.07e-12	-0.0434931	6.47425	0.451217	0.501758	0.894873	-0.216553	6.47425	11.4692	0.000707602	0.00171811	-0.492583	6.47425	59.8491	1.02e-14	7.45e-14	-0.0908424	6.47425	2.06223	0.150989	0.613518	Q99653	CHP1	Calcineurin B homologous protein 1	9.88e-48	195	52.308	P61022	Chp1	Calcineurin B homologous protein 1	1.31e-47	195	51.795	Q7T2F7	chp1	Calcineurin-like EF-hand protein 1	2.01e-42	194	50	Q9VNF9	elm	Ethanol sensitive with low memory, isoform A	3.75e-44	188	50.532	H9G2Y1	cnb-1	CalciNeurin B	4.81e-18	163	36.196	Q99653	CHP1	Calcineurin B homologous protein 1	4.37e-47	195	52.308
dd_Smed_v6_15040_0_1	1751	0.0897103	2.26855	0.444193	0.505105	0.73079	-0.0385298	2.26855	0.0827453	0.773611	0.828457	-0.299602	2.26855	4.86313	0.0274365	0.0477844	-0.171362	2.26855	1.60724	0.204881	0.739668	0.249932	2.26855	3.9848	0.0459126	0.0763163	0.00161944	2.26855	0.000170137	0.989593	0.992249	-0.158602	2.26855	1.93301	0.16443	0.633018	P08908	HTR1A	5-hydroxytryptamine receptor 1A	4.45e-72	424	35.613	Q64264	Htr1a	5-hydroxytryptamine receptor 1A	2.1e-74	437	34.783	B0S6X1	htr1aa	5-hydroxytryptamine (serotonin) receptor 1A a	2.4e-72	425	36.471	Q8IS44	Dop2R	Dopamine D2-like receptor	2.18e-52	464	30.819	Q7JP61	octr-1	OCTopamine Receptor (GPCR)	1.76e-59	431	31.09	Q64264	Htr1a	5-hydroxytryptamine receptor 1A	8.45e-74	437	34.783
dd_Smed_v6_15042_0_1	1710	-0.541154	1.95367	6.35715	0.0116909	0.0912054	1.73552	1.95367	118.732	1.2e-27	1.77e-26	1.9629	1.95367	123.037	1.37e-28	1.79e-27	-0.313779	1.95367	5.67489	0.0172095	0.324766	1.41361	1.95367	78.8605	6.67e-19	6.4e-18	1.86368	1.95367	118.88	1.11e-27	1.6e-26	-0.091084	1.95367	0.541892	0.46165	0.861036	NA	NA	NA	NA	NA	NA	NA	NA	NA	NA	NA	NA	NA	NA	NA	NA	NA	NA	NA	NA	NA	NA	NA	NA	NA	NA	NA	NA	NA	NA	NA	NA	NA	NA	NA	NA
dd_Smed_v6_15044_0_1	1878	-0.00955071	1.62289	0.00260371	0.959304	0.980117	0.681819	1.62289	15.6691	7.54e-05	0.000218615	0.575599	1.62289	10.93	0.000946189	0.00221828	-0.115771	1.62289	0.521943	0.470014	0.883403	0.165521	1.62289	0.908222	0.340586	0.428332	-0.0489142	1.62289	0.078157	0.779811	0.828408	-0.223986	1.62289	1.93373	0.164351	0.633007	NA	NA	NA	NA	NA	NA	NA	NA	NA	NA	NA	NA	NA	NA	NA	NA	NA	NA	NA	NA	NA	NA	NA	NA	NA	NA	NA	NA	NA	NA	NA	NA	NA	NA	NA	NA
dd_Smed_v6_15045_0_1	1261	-0.00348408	1.13803	0.000189069	0.989029	0.994471	0.641903	1.13803	7.42785	0.00642221	0.0133428	0.570893	1.13803	5.80073	0.0160195	0.029405	-0.074494	1.13803	0.113679	0.735994	0.950286	0.645451	1.13803	7.89716	0.00495125	0.0103008	0.495395	1.13803	4.68032	0.0305101	0.0522125	-0.15354	1.13803	0.55265	0.457237	0.859449	NA	NA	NA	NA	NA	NA	NA	NA	NA	NA	NA	NA	NA	NA	NA	NA	NA	NA	NA	NA	NA	NA	NA	NA	NA	NA	NA	NA	NA	NA	NA	NA	NA	NA	NA	NA
dd_Smed_v6_15048_0_1	712	-0.502041	0.712119	5.64576	0.0174977	0.115497	-0.725988	0.712119	11.7071	0.000622633	0.00156468	0.28981	0.712119	1.84355	0.174535	0.243101	0.513757	0.712119	5.74336	0.0165511	0.319063	-0.764651	0.712119	14.2646	0.000158827	0.000429706	-0.225957	0.712119	1.13661	0.286369	0.368809	0.0366526	0.712119	0.0329685	0.855918	0.978813	NA	NA	NA	NA	NA	NA	NA	NA	NA	NA	NA	NA	NA	NA	NA	NA	NA	NA	NA	NA	NA	NA	NA	NA	NA	NA	NA	NA	NA	NA	NA	NA	NA	NA	NA	NA
dd_Smed_v6_15049_0_1	318	0.0737759	0.685702	0.088457	0.766148	0.892618	-0.349301	0.685702	1.90933	0.167038	0.237263	-0.712394	0.685702	7.51898	0.00610521	0.0123322	-0.289317	0.685702	1.19349	0.274626	0.791805	-0.6532	0.685702	6.83267	0.00895054	0.0176181	-0.849246	0.685702	11.6264	0.000650219	0.00157016	-0.12227	0.685702	0.238592	0.625225	0.922137	Q9Y4K3	TRAF6	TNF receptor-associated factor 6	0.000549	85	35.294	NA	NA	NA	NA	NA	NA	Q6IWL4	traf6	TNF receptor-associated factor 6	0.000531	85	30.588	NA	NA	NA	NA	NA	NA	NA	NA	NA	NA	NA	NA	NA	NA	NA	NA	NA	NA
dd_Smed_v6_1505_0_1	2309	-0.0138763	9.01639	0.0374816	0.846488	0.930427	-0.812658	9.01639	126.5	2.39e-29	3.77e-28	-0.883811	9.01639	149.052	2.79e-34	4.53e-33	-0.0850295	9.01639	1.39416	0.237704	0.761493	-0.619608	9.01639	74.2118	7.02e-18	6.32e-17	-0.663807	9.01639	85.1085	2.82e-20	2.85e-19	-0.0580756	9.01639	0.657052	0.417602	0.8409	Q15582	TGFBI	Transforming growth factor-beta-induced protein ig-h3	6.31e-26	590	23.559	Q62009	Postn	Periostin	1.88e-25	470	26.596	A0JMK0	postnb	Periostin, osteoblast specific factor	5.61e-26	401	28.928	O61457	mfas	Midline fasciclin	1.46e-06	550	18.727	NA	NA	NA	NA	NA	NA	A0JMK0	postnb	Periostin, osteoblast specific factor	2.55e-25	401	28.928
dd_Smed_v6_15053_0_1	772	0.28405	1.514	2.27547	0.131435	0.362839	-0.0819058	1.514	0.18329	0.668561	0.740926	-0.184464	1.514	1.00025	0.317251	0.401628	0.181491	1.514	0.937989	0.332796	0.827822	0.206329	1.514	1.30535	0.253239	0.335713	-0.188293	1.514	1.15233	0.283061	0.365305	-0.110573	1.514	0.438018	0.508081	0.882706	NA	NA	NA	NA	NA	NA	NA	NA	NA	NA	NA	NA	NA	NA	NA	NA	NA	NA	NA	NA	NA	NA	NA	NA	NA	NA	NA	NA	NA	NA	NA	NA	NA	NA	NA	NA
dd_Smed_v6_15054_0_1	1027	-0.307036	1.26331	1.33689	0.247584	0.504959	0.422096	1.26331	2.8176	0.0932356	0.143977	0.296506	1.26331	1.26646	0.260432	0.340227	-0.432626	1.26331	3.00999	0.0827529	0.566998	0.0931318	1.26331	0.138676	0.709601	0.772306	0.791492	1.26331	10.0397	0.00153203	0.00345771	0.391324	1.26331	2.79575	0.0945147	0.498459	A0A0A0MSY2	GTF2IRD2	General transcription factor II-I repeat domain-containing protein 2A	6.5e-08	53	43.396	Q99NI3	Gtf2ird2	General transcription factor II-I repeat domain-containing protein 2	1.68e-08	53	41.509	A0A0G2KYX9	-	Uncharacterized protein	0.000488	54	40.741	NA	NA	NA	NA	NA	NA	NA	NA	NA	NA	NA	NA	Q99NI3	Gtf2ird2	General transcription factor II-I repeat domain-containing protein 2	6.48e-08	53	41.509
dd_Smed_v6_15058_0_1	768	0.171134	1.54645	0.842092	0.358799	0.615587	-0.293041	1.54645	2.35687	0.124732	0.184937	-0.134751	1.54645	0.537538	0.463455	0.549114	0.329424	1.54645	3.06641	0.0799259	0.563657	-0.15444	1.54645	0.715275	0.397698	0.487574	-0.502658	1.54645	7.77997	0.00528286	0.0107369	-0.177085	1.54645	1.01514	0.313675	0.783581	NA	NA	NA	NA	NA	NA	NA	NA	NA	NA	NA	NA	NA	NA	NA	NA	NA	NA	NA	NA	NA	NA	NA	NA	NA	NA	NA	NA	NA	NA	NA	NA	NA	NA	NA	NA
dd_Smed_v6_1506_0_1	549	0.0654465	3.94854	0.542599	0.461358	0.698581	-0.492057	3.94854	29.2829	6.25e-08	2.63e-07	-0.653996	3.94854	50.8378	1e-12	5.99e-12	-0.0964925	3.94854	1.05752	0.303782	0.810424	-0.586061	3.94854	43.3781	4.51e-11	2.52e-10	-0.726794	3.94854	67.5123	2.09e-16	1.69e-15	-0.075287	3.94854	0.726317	0.39408	0.832628	Q9UL33	TRAPPC2L	Trafficking protein particle complex subunit 2-like protein	1.65e-35	134	42.537	Q9JME7	Trappc2l	Trafficking protein particle complex subunit 2-like protein	2.6e-36	133	42.857	A0A0R4IY03	trappc2l	Trafficking protein particle complex 2-like	7.5e-38	133	43.609	Q9VUZ1	Trs20	Probable trafficking protein particle complex subunit 2	0.000142	102	28.431	NA	NA	NA	NA	NA	NA	A0A0R4IY03	trappc2l	Trafficking protein particle complex 2-like	3.41e-37	133	43.609
dd_Smed_v6_15062_0_1	984	-0.192272	0.706202	0.540084	0.462398	0.699261	-0.496407	0.706202	3.54006	0.0599034	0.0983685	-0.294376	0.706202	1.19789	0.273743	0.354559	0.00975903	0.706202	0.00129389	0.971306	0.993746	-0.512211	0.706202	3.99908	0.045525	0.0757864	-0.350006	0.706202	1.83453	0.175593	0.242969	-0.0300673	0.706202	0.0142096	0.905114	0.986252	NA	NA	NA	NA	NA	NA	NA	NA	NA	NA	NA	NA	NA	NA	NA	NA	NA	NA	NA	NA	NA	NA	NA	NA	NA	NA	NA	NA	NA	NA	NA	NA	NA	NA	NA	NA
dd_Smed_v6_15066_0_1	898	-0.346707	0.897427	1.61003	0.204487	0.455523	0.787628	0.897427	10.5794	0.00114357	0.00274536	1.05441	0.897427	17.4537	2.94e-05	8.6e-05	-0.0799204	0.897427	0.128164	0.720343	0.949655	0.728518	0.897427	9.48003	0.00207721	0.00463403	0.626254	0.897427	6.27491	0.012246	0.0230444	-0.448971	0.897427	4.4114	0.0356995	0.316217	NA	NA	NA	NA	NA	NA	NA	NA	NA	NA	NA	NA	NA	NA	NA	NA	NA	NA	NA	NA	NA	NA	NA	NA	NA	NA	NA	NA	NA	NA	NA	NA	NA	NA	NA	NA
dd_Smed_v6_1507_0_1	1083	0.135602	7.27185	4.35997	0.036793	0.180169	-0.0267078	7.27185	0.169334	0.680704	0.751116	-0.0964522	7.27185	2.21766	0.13644	0.196963	0.0658575	7.27185	1.03494	0.309	0.812233	-0.203791	7.27185	9.91758	0.00163707	0.00372479	-0.131637	7.27185	4.18659	0.040745	0.0675614	0.207756	7.27185	10.5042	0.00119102	0.0355024	NA	NA	NA	NA	NA	NA	NA	NA	NA	NA	NA	NA	NA	NA	NA	NA	NA	NA	NA	NA	NA	NA	NA	NA	NA	NA	NA	NA	NA	NA	NA	NA	NA	NA	NA	NA
dd_Smed_v6_15070_0_1	1387	0.250854	2.29468	2.71491	0.0994143	0.312825	0.120504	2.29468	0.631026	0.426979	0.519645	-0.0815548	2.29468	0.303172	0.581901	0.658667	0.0487953	2.29468	0.10938	0.740851	0.951417	0.338804	2.29468	5.462	0.0194344	0.0353643	-0.00718348	2.29468	0.00260933	0.95926	0.970225	-0.095134	2.29468	0.510762	0.474809	0.867285	NA	NA	NA	NA	NA	NA	NA	NA	NA	NA	NA	NA	NA	NA	NA	NA	NA	NA	O16868	fuz	Protein fuzzy	0.000486	152	28.289	NA	NA	NA	NA	NA	NA	NA	NA	NA	NA	NA	NA
dd_Smed_v6_15071_0_1	1159	0.226362	1.36465	1.27956	0.257981	0.515472	0.941243	1.36465	27.2808	1.76e-07	7.06e-07	0.717818	1.36465	16.7483	4.27e-05	0.000122094	0.00293711	1.36465	0.000345097	0.985179	0.997646	0.678134	1.36465	14.4823	0.000141481	0.000385694	0.24632	1.36465	2.00564	0.156715	0.219964	-0.205453	1.36465	1.8266	0.17653	0.646659	Q96AY2	EME1	Crossover junction endonuclease EME1	0.000175	39	46.154	Q8BJW7	Eme1	Crossover junction endonuclease EME1	3.63e-05	44	45.455	E7F6N8	eme1	Essential meiotic structure-specific endonuclease 1	9.46e-05	47	34.043	NA	NA	NA	NA	NA	NA	NA	NA	NA	NA	NA	NA	Q8BJW7	Eme1	Crossover junction endonuclease EME1	0.000146	44	45.455
dd_Smed_v6_15072_0_1	805	-0.00475237	1.58273	0.000537547	0.981503	0.990524	0.236621	1.58273	1.44331	0.229604	0.310323	0.450318	1.58273	5.39034	0.0202485	0.0364279	0.208945	1.58273	1.24756	0.26402	0.781875	0.35178	1.58273	3.44777	0.0633372	0.101234	0.438032	1.58273	5.52725	0.0187225	0.0336969	0.0814998	1.58273	0.225664	0.634758	0.924824	NA	NA	NA	NA	NA	NA	NA	NA	NA	NA	NA	NA	NA	NA	NA	NA	NA	NA	NA	NA	NA	NA	NA	NA	NA	NA	NA	NA	NA	NA	NA	NA	NA	NA	NA	NA
dd_Smed_v6_15073_0_1	1678	-0.166909	2.20153	1.40959	0.235125	0.491523	-0.741703	2.20153	26.0922	3.25e-07	1.27e-06	-0.407565	2.20153	7.77839	0.0052875	0.010813	0.167228	2.20153	1.22562	0.26826	0.785451	-0.71432	2.20153	26.2701	2.97e-07	1.14e-06	-0.351766	2.20153	6.46575	0.0109973	0.0209172	0.195646	2.20153	2.04806	0.1524	0.616346	Q8N4V2	SVOP	Synaptic vesicle 2-related protein	3.48e-74	467	32.12	Q6PDF3	Svopl	Putative transporter SVOPL	8.68e-72	464	32.112	F1QII7	svopa	SV2-related protein a	3.66e-73	464	32.328	Q8SYM5	CG4324	CG4324, isoform A	6.04e-53	460	26.957	P30638	svop-1	Putative transporter svop-1	2.47e-66	464	28.664	Q8N4V2	SVOP	Synaptic vesicle 2-related protein	1.54e-73	467	32.12
dd_Smed_v6_15076_0_1	917	-0.10178	0.337066	0.167542	0.682305	0.84654	-0.0817863	0.337066	0.113717	0.735951	0.798246	-0.249116	0.337066	0.939274	0.332465	0.417649	-0.26911	0.337066	1.15083	0.283375	0.799357	-0.145938	0.337066	0.394514	0.529936	0.613188	0.337991	0.337066	2.27633	0.131362	0.188725	0.382148	0.337066	3.43352	0.063886	0.421406	NA	NA	NA	NA	NA	NA	NA	NA	NA	NA	NA	NA	NA	NA	NA	NA	NA	NA	NA	NA	NA	NA	NA	NA	NA	NA	NA	NA	NA	NA	NA	NA	NA	NA	NA	NA
dd_Smed_v6_15077_0_1	1244	-0.044267	2.28324	0.0958138	0.756912	0.88795	-0.0177124	2.28324	0.0160289	0.899253	0.927158	0.1865	2.28324	1.79401	0.180439	0.249827	0.159945	2.28324	1.38066	0.23999	0.763425	0.203729	2.28324	2.3714	0.123576	0.181669	0.238456	2.28324	3.27533	0.0703287	0.109926	-0.00953977	2.28324	0.00625446	0.936965	0.989215	NA	NA	NA	NA	NA	NA	NA	NA	NA	NA	NA	NA	NA	NA	NA	NA	NA	NA	NA	NA	NA	NA	NA	NA	NA	NA	NA	NA	NA	NA	NA	NA	NA	NA	NA	NA
dd_Smed_v6_1508_0_1	615	0.199314	5.62135	4.65281	0.0310028	0.161518	0.189446	5.62135	4.23604	0.0395744	0.0683156	0.123389	5.62135	1.82384	0.176857	0.245769	0.133257	5.62135	2.14376	0.143151	0.666548	-0.0154628	5.62135	0.0284608	0.86603	0.897528	-0.31905	5.62135	12.2593	0.000462955	0.00115068	-0.104273	5.62135	1.33276	0.248315	0.730665	V9HWF5	HEL-S-69p	Peptidyl-prolyl cis-trans isomerase	5.08e-71	158	72.785	P17742	Ppia	Peptidyl-prolyl cis-trans isomerase A	7.68e-71	158	72.152	B8JKN6	ppiaa	Peptidyl-prolyl cis-trans isomerase	2.01e-67	160	65.625	P25007	Cyp1	Peptidyl-prolyl cis-trans isomerase	4.5e-68	168	66.667	P52011	cyn-3	Peptidyl-prolyl cis-trans isomerase 3	5.56e-71	168	70.238	V9HWF5	HEL-S-69p	Peptidyl-prolyl cis-trans isomerase	2.25e-70	158	72.785
dd_Smed_v6_15085_0_1	2219	0.159533	3.36647	2.23312	0.135081	0.367532	-0.242287	3.36647	4.98892	0.0255101	0.0461588	-0.520166	3.36647	22.8621	1.74e-06	5.94e-06	-0.118346	3.36647	1.14564	0.284464	0.799734	0.198149	3.36647	3.74885	0.052844	0.0863711	-0.00620943	3.36647	0.00382946	0.950656	0.96361	-0.0448247	3.36647	0.219478	0.639438	0.925932	Q96D96	HVCN1	Voltage-gated hydrogen channel 1	2.04e-12	131	32.824	Q3U2S8	Hvcn1	Voltage-gated hydrogen channel 1	5.87e-12	131	32.061	Q6DHQ1	hvcn1	Voltage-gated hydrogen channel 1	9.15e-13	112	32.143	NA	NA	NA	NA	NA	NA	NA	NA	NA	NA	NA	NA	Q6DHQ1	hvcn1	Voltage-gated hydrogen channel 1	4.16e-12	112	32.143
dd_Smed_v6_15086_0_1	962	0.282785	0.179391	1.19118	0.275092	0.533082	-0.98384	0.179391	11.8435	0.000578641	0.00145958	-1.05879	0.179391	14.7565	0.000122326	0.000329151	0.207833	0.179391	0.464547	0.495507	0.892008	-0.676943	0.179391	6.49055	0.0108449	0.0209136	-1.49248	0.179391	30.5652	3.23e-08	1.4e-07	-0.532749	0.179391	3.69626	0.0545346	0.39364	NA	NA	NA	NA	NA	NA	NA	NA	NA	NA	NA	NA	NA	NA	NA	NA	NA	NA	NA	NA	NA	NA	NA	NA	NA	NA	NA	NA	NA	NA	NA	NA	NA	NA	NA	NA
dd_Smed_v6_15088_0_1	1274	0.153873	2.82004	1.50701	0.219595	0.472805	0.539378	2.82004	20.5786	5.72e-06	1.92e-05	0.571969	2.82004	24.5425	7.27e-07	2.59e-06	0.186463	2.82004	2.90685	0.0882039	0.579577	0.190658	2.82004	2.60181	0.106742	0.159714	0.292361	2.82004	6.71834	0.00954266	0.018415	0.255576	2.82004	5.89107	0.0152179	0.197044	P22694	PRKACB	cAMP-dependent protein kinase catalytic subunit beta	2.3e-137	317	59.621	P68181	Prkacb	cAMP-dependent protein kinase catalytic subunit beta	5.77e-140	317	60.568	Q3ZB92	prkacbb	Protein kinase, cAMP-dependent, catalytic, beta	1.24e-135	317	58.991	P12370	Pka-C1	cAMP-dependent protein kinase catalytic subunit	5.27e-133	318	59.434	P21137	kin-1	cAMP-dependent protein kinase catalytic subunit	3.26e-136	297	59.933	P68181	Prkacb	cAMP-dependent protein kinase catalytic subunit beta	2.32e-139	317	60.568
dd_Smed_v6_1509_0_1	1913	-0.013791	7.48422	0.0461737	0.82986	0.921276	0.862895	7.48422	184.095	6.19e-42	1.57e-40	0.935058	7.48422	216.362	5.62e-49	1.45e-47	0.0583715	7.48422	0.879853	0.348242	0.835244	0.695406	7.48422	120.611	4.65e-28	6.99e-27	0.605809	7.48422	92.002	8.66e-22	9.45e-21	-0.103387	7.48422	2.78992	0.0948589	0.499174	Q9P0V9	2022-09-10	Septin-10	1.02e-152	392	59.439	Q8C1B7	2022-09-11	Septin-11	6.3e-150	400	59.5	Q6PHD7	2022-09-06	Septin 6	4.12e-147	403	58.065	P54359	2022-09-02	Septin-2	1.04e-159	404	60.396	Q25AR8	unc-61	Uncharacterized protein	4.31e-122	308	51.948	P54359	2022-09-02	Septin-2	4.7e-159	404	60.396
dd_Smed_v6_15090_0_1	379	0.064438	1.31945	0.0975515	0.754788	0.886743	-0.215745	1.31945	1.07669	0.299439	0.388176	-0.201279	1.31945	0.955499	0.328324	0.41325	0.0789048	1.31945	0.144776	0.703579	0.947658	-0.667347	1.31945	10.301	0.00132958	0.00307594	-0.379306	1.31945	3.60713	0.0575323	0.0918986	0.352479	1.31945	3.08593	0.0789723	0.460701	NA	NA	NA	NA	NA	NA	NA	NA	NA	NA	NA	NA	NA	NA	NA	NA	NA	NA	NA	NA	NA	NA	NA	NA	NA	NA	NA	NA	NA	NA	NA	NA	NA	NA	NA	NA
dd_Smed_v6_15091_0_1	1152	-0.312145	1.9976	2.53278	0.111504	0.332789	-0.926039	1.9976	20.8646	4.93e-06	1.67e-05	-0.530342	1.9976	6.51104	0.0107207	0.0204883	0.0835526	1.9976	0.151219	0.697373	0.94465	0.635492	1.9976	12.2879	0.000455895	0.00113919	0.651458	1.9976	12.2255	0.000471405	0.00116961	-0.296179	1.9976	2.99281	0.0836348	0.470875	P61224	RAP1B	Ras-related protein Rap-1b	4.04e-21	177	30.508	Q99JI6	Rap1b	Ras-related protein Rap-1b	4.45e-21	177	30.508	Q6IQP4	rap1aa	RAP1A, member of RAS oncogene family	4.58e-22	177	31.638	X2JC14	CG13375	Uncharacterized protein, isoform C	4.76e-27	190	34.737	Q18246	rap-1	Ras-related protein Rap-1	4.16e-25	176	33.523	X2JC14	CG13375	Uncharacterized protein, isoform C	2.16e-26	190	34.737
dd_Smed_v6_15092_0_1	604	0.429656	1.16705	4.03345	0.0446067	0.199927	0.586562	1.16705	8.00064	0.00467608	0.00998658	0.182719	1.16705	0.858084	0.354275	0.439887	0.025813	1.16705	0.0182997	0.892393	0.979367	0.314659	1.16705	2.35906	0.124557	0.182919	-0.0724195	1.16705	0.142934	0.705381	0.766919	0.0425772	1.16705	0.0550213	0.814545	0.967481	Q96FJ2	DYNLL2	Dynein light chain 2, cytoplasmic	2.74e-05	68	35.294	Q9DCM4	Dnal4	Dynein light chain 4, axonemal	3.01e-05	73	30.137	Q503Z7	dnal4b	Dynein, axonemal, light chain 4b	2.6e-05	74	33.784	Q24117	ctp	Dynein light chain 1, cytoplasmic	5.56e-05	68	35.294	Q21557	dlc-2	Probable dynein light chain 2, cytoplasmic	4.14e-08	82	31.707	Q21557	dlc-2	Probable dynein light chain 2, cytoplasmic	4.88e-07	82	31.707
dd_Smed_v6_15095_0_1	1050	0.0851508	1.41311	0.218782	0.63997	0.820809	0.142211	1.41311	0.642309	0.422876	0.515622	0.0779322	1.41311	0.194842	0.658916	0.727743	0.0208722	1.41311	0.0147182	0.903439	0.98353	0.136002	1.41311	0.63488	0.425571	0.515468	-0.113904	1.41311	0.451889	0.501439	0.585471	-0.164755	1.41311	1.09808	0.294687	0.765901	NA	NA	NA	NA	NA	NA	NA	NA	NA	NA	NA	NA	NA	NA	NA	NA	NA	NA	NA	NA	NA	NA	NA	NA	NA	NA	NA	NA	NA	NA	NA	NA	NA	NA	NA	NA
dd_Smed_v6_15096_0_1	893	-0.263918	2.40707	3.13008	0.0768602	0.272266	-0.341042	2.40707	5.34023	0.0208387	0.0384137	-0.102102	2.40707	0.451208	0.501762	0.586377	-0.0249773	2.40707	0.0275814	0.868097	0.974862	0.154541	2.40707	1.24657	0.264209	0.347586	0.34748	2.40707	6.07878	0.0136815	0.0254383	-0.0709787	2.40707	0.298533	0.584803	0.90861	NA	NA	NA	NA	NA	NA	NA	NA	NA	NA	NA	NA	NA	NA	NA	NA	NA	NA	Q7JZI2	Tsp74F	Tetraspanin	2.78e-09	241	23.237	NA	NA	NA	NA	NA	NA	Q7JZI2	Tsp74F	Tetraspanin	1.26e-08	241	23.237
dd_Smed_v6_15097_0_1	1584	0.0560952	2.74778	0.178901	0.67232	0.840758	0.0487065	2.74778	0.139187	0.709091	0.775113	-0.093748	2.74778	0.506908	0.476481	0.562068	-0.0863593	2.74778	0.444178	0.505113	0.895209	0.514213	2.74778	17.6212	2.7e-05	8.2e-05	0.469574	2.74778	15.1759	9.79e-05	0.000271552	0.0114564	2.74778	0.0107728	0.917334	0.987514	O94925	GLS	Glutaminase kidney isoform, mitochondrial	3.24e-148	384	52.865	D3Z7P3	Gls	Glutaminase kidney isoform, mitochondrial	4.57e-149	384	53.125	Q1LWI2	glsa	Glutaminase a	5.22e-150	383	53.525	A1Z942	GLS	Glutaminase, isoform E	8.48e-151	395	54.177	U4PRW7	glna-1	GLutamiNAse	6.1e-143	372	54.032	A1Z942	GLS	Glutaminase, isoform E	3.84e-150	395	54.177
dd_Smed_v6_15098_0_1	2625	-0.0360247	3.10585	0.0756011	0.78335	0.899814	-0.227161	3.10585	3.00547	0.0829838	0.130252	-0.266914	3.10585	4.07046	0.0436394	0.072418	-0.0757778	3.10585	0.328149	0.566751	0.912657	-0.467741	3.10585	13.0257	0.000307241	0.000790774	-0.212173	3.10585	2.75882	0.0967196	0.145248	0.219544	3.10585	3.03309	0.0815825	0.466352	Q9HCF6	TRPM3	Transient receptor potential cation channel subfamily M member 3	9.46e-06	308	24.675	Q8BIH6	Trpm3	Putative uncharacterized protein	1.57e-07	308	24.675	S5TRY1	trpm4a	Transient receptor potential melastatin 4a	8.65e-07	256	26.562	NA	NA	NA	NA	NA	NA	NA	NA	NA	NA	NA	NA	Q8BIH6	Trpm3	Putative uncharacterized protein	6.32e-07	308	24.675
dd_Smed_v6_15099_0_1	2116	-0.214182	1.85398	1.757	0.184999	0.432693	-0.195117	1.85398	1.52696	0.216569	0.295965	0.0823824	1.85398	0.259593	0.6104	0.684775	0.0633174	1.85398	0.160688	0.688524	0.94233	0.145585	1.85398	0.976751	0.323002	0.410145	0.372012	1.85398	6.22448	0.0125996	0.0236411	0.0122449	1.85398	0.00830931	0.927369	0.98833	P51168	SCNN1B	Amiloride-sensitive sodium channel subunit beta	3.04e-08	284	21.479	Q9WU38	Scnn1b	Amiloride-sensitive sodium channel subunit beta	1.68e-09	288	23.958	NA	NA	NA	NA	NA	NA	NA	NA	NA	NA	NA	NA	P34886	mec-10	Degenerin mec-10	0.000516	77	28.571	Q9WU38	Scnn1b	Amiloride-sensitive sodium channel subunit beta	6.76e-09	288	23.958
dd_Smed_v6_151_0_1	1018	0.0473453	10.2588	0.508372	0.475844	0.709211	-0.21462	10.2588	10.4355	0.00123613	0.00295238	-0.243741	10.2588	13.4572	0.000244072	0.00062771	0.0182234	10.2588	0.0752961	0.783776	0.958914	-0.240761	10.2588	13.1449	0.000288301	0.000744648	-0.323673	10.2588	23.748	1.1e-06	4.02e-06	-0.0355667	10.2588	0.287612	0.591755	0.911376	P46777	RPL5	60S ribosomal protein L5	2.45e-85	289	56.747	P47962	Rpl5	60S ribosomal protein L5	7.17e-85	289	57.439	Q7ZUI0	rpl5a	Ribosomal protein L5a	3.89e-87	289	54.325	Q9W5R8	RpL5	60S ribosomal protein L5	1.02e-91	298	56.04	P49405	rpl-5	60S ribosomal protein L5	1.4e-84	249	60.643	Q9W5R8	RpL5	60S ribosomal protein L5	4.63e-91	298	56.04
dd_Smed_v6_1510_0_1	2205	0.0294773	8.01146	0.192923	0.660495	0.83323	-0.156162	8.01146	5.41226	0.0199958	0.0370517	-0.158287	8.01146	5.56368	0.0183368	0.0332519	0.0273528	8.01146	0.166211	0.683502	0.941888	-0.261737	8.01146	15.2635	9.35e-05	0.000262835	-0.164484	8.01146	6.05618	0.0138577	0.0257318	0.12673	8.01146	3.61288	0.0573336	0.403001	P98155	VLDLR	Very low-density lipoprotein receptor	8.36e-53	492	28.862	P98156	Vldlr	Very low-density lipoprotein receptor	1.69e-51	492	28.455	E7EZD4	lrp8	Low density lipoprotein receptor-related protein 8, apolipoprotein e receptor	1.24e-51	470	28.936	Q9VBN1	LpR1	Lipophorin receptor 1, isoform G	4.12e-51	705	23.404	Q04833	lrp-1	Low-density lipoprotein receptor-related protein	1.87e-37	517	26.886	P98155	VLDLR	Very low-density lipoprotein receptor	3.7e-52	492	28.862
dd_Smed_v6_15100_0_1	1446	-0.420847	2.36146	6.37962	0.0115438	0.0904776	0.0248915	2.36146	0.0241337	0.876545	0.908961	0.0531839	2.36146	0.0986256	0.753485	0.808449	-0.392555	2.36146	5.80972	0.0159378	0.310483	-0.405305	2.36146	6.40809	0.0113602	0.0218122	0.274597	2.36146	2.89306	0.0889616	0.135021	0.259055	2.36146	2.80653	0.093881	0.49747	Q3MIH3	UBA52	Ubiquitin A-52 residue ribosomal protein fusion product 1	2.17e-11	59	52.542	P62984	Uba52	Ubiquitin-60S ribosomal protein L40	2.39e-11	59	52.542	B0R193	ubb	Ubiquitin B	1.81e-11	48	60.417	P18101	RpL40	Ubiquitin-60S ribosomal protein L40	3.5e-11	47	61.702	P49632	ubq-2	Ubiquitin-60S ribosomal protein L40	7.6e-12	59	52.542	B0R193	ubb	Ubiquitin B	8.24e-11	48	60.417
dd_Smed_v6_15102_0_1	1876	0.0432395	2.81129	0.161894	0.687419	0.849423	-0.258988	2.81129	5.66681	0.0172889	0.0325088	-0.192594	2.81129	3.19933	0.0736683	0.114954	0.109633	2.81129	1.01141	0.314565	0.816751	-0.194214	2.81129	3.52139	0.0605817	0.0973801	-0.11014	2.81129	1.19756	0.273809	0.355	0.127313	2.81129	1.75488	0.185264	0.658178	NA	NA	NA	NA	NA	NA	Q9D518	Fam227b	Protein FAM227B	5.45e-24	216	33.333	NA	NA	NA	NA	NA	NA	NA	NA	NA	NA	NA	NA	NA	NA	NA	NA	NA	NA	Q9D518	Fam227b	Protein FAM227B	2.19e-23	216	33.333
dd_Smed_v6_15104_0_1	1872	-0.278199	3.28027	1.72181	0.18946	0.438154	2.67052	3.28027	263.688	2.7e-59	1.11e-57	2.95098	3.28027	305.377	2.22e-68	9.01e-67	0.00226174	3.28027	0.00029847	0.986216	0.997861	2.97777	3.28027	340.749	4.38e-76	2.77e-74	3.10045	3.28027	351.198	2.32e-78	1.52e-76	-0.155519	3.28027	1.5682	0.210468	0.689478	Q7Z6R9	TFAP2D	Transcription factor AP-2-delta	1.23e-90	205	67.805	P34056	Tfap2a	Transcription factor AP-2-alpha	4.08e-91	251	58.964	Q6P975	tfap2a	Tfap2a protein	1.64e-91	250	58.4	M9PG57	TfAP-2	Transcription factor AP-2, isoform C	1.79e-86	247	57.085	Q09585	aptf-1	Transcription factor aptf-1	1.01e-61	206	48.058	Q6P975	tfap2a	Tfap2a protein	7.47e-91	250	58.4
dd_Smed_v6_15106_0_1	1160	0.221873	2.42585	2.79144	0.0947692	0.30456	-1.04752	2.42585	51.7195	6.4e-13	4.23e-12	-0.951109	2.42585	46.0646	1.14e-11	6.27e-11	0.318284	2.42585	4.27332	0.0387153	0.452685	-0.27199	2.42585	4.27399	0.0386999	0.0656332	-0.614641	2.42585	22.5685	2.03e-06	7.15e-06	-0.120779	2.42585	0.893594	0.344505	0.80297	Q96A58	RERG	Ras-related and estrogen-regulated growth inhibitor	7.49e-16	165	29.091	Q8R367	Rerg	Ras-related and estrogen-regulated growth inhibitor	7.12e-16	165	29.091	Q6P0U3	rasl11b	Ras-like protein family member 11B	4.33e-15	210	31.429	Q9VRY2	Dmel\CG8519	CG8519, isoform A	7.87e-13	213	26.761	A4UZ34	CELE_Y71F9AR.2	Uncharacterized protein	1.51e-10	149	30.201	Q8R367	Rerg	Ras-related and estrogen-regulated growth inhibitor	2.86e-15	165	29.091
dd_Smed_v6_15107_0_1	1176	0.129802	1.3394	0.455505	0.499732	0.727339	0.85347	1.3394	24.1016	9.14e-07	3.36e-06	0.676171	1.3394	15.4265	8.58e-05	0.000236292	-0.0474965	1.3394	0.0934798	0.759799	0.954191	0.257564	1.3394	2.1069	0.146636	0.210668	-0.215604	1.3394	1.46036	0.226873	0.302834	-0.343366	1.3394	4.47173	0.0344601	0.309975	O75603	GCM2	Chorion-specific transcription factor GCMb	5.65e-52	189	46.561	P70348	Gcm1	Chorion-specific transcription factor GCMa	8.49e-52	175	49.714	Q5TLZ9	gcm2	Glial cells missing homolog 2 (Drosophila)	3.13e-51	156	51.923	Q27403	gcm	Transcription factor glial cells missing	4.51e-54	156	53.846	NA	NA	NA	NA	NA	NA	Q27403	gcm	Transcription factor glial cells missing	2.05e-53	156	53.846
dd_Smed_v6_15108_0_1	1546	-0.443709	2.03385	9.46977	0.00208885	0.0330054	-4.59223	2.03385	508.179	1.58e-112	2.21e-110	-5.50945	2.03385	484.559	2.18e-107	2.04e-105	-1.36093	2.03385	12.3847	0.000432863	0.040206	-4.49308	2.03385	553.307	2.4e-122	3.96e-120	-4.80366	2.03385	520.775	2.87e-115	3.5e-113	-0.754292	2.03385	6.68333	0.00973187	0.150099	Q9H2S1	KCNN2	Small conductance calcium-activated potassium channel protein 2	4.18e-75	409	35.941	P58390	Kcnn2	Small conductance calcium-activated potassium channel protein 2	1.59e-72	409	36.675	F1QW20	si:dkey-76p7.5	Si:dkey-76p7.5	4.35e-76	388	38.402	Q7KVW5	SK	Small conductance calcium-activated potassium channel protein	7.76e-70	410	36.098	V6CLK4	kcnl-2	KCNN (Potassium K ChaNNel, calcium activated)-Like	8.17e-64	416	32.933	F1QW20	si:dkey-76p7.5	Si:dkey-76p7.5	1.98e-75	388	38.402
dd_Smed_v6_1511_0_1	2029	-0.00368464	8.23501	0.00365011	0.951824	0.97644	0.205873	8.23501	11.4604	0.00071095	0.00176577	0.274358	8.23501	20.3584	6.42e-06	2.05e-05	0.0647997	8.23501	1.14444	0.284716	0.800176	0.195645	8.23501	10.4073	0.00125515	0.00291943	0.230249	8.23501	14.4504	0.000143903	0.000389518	0.0309193	8.23501	0.263983	0.607397	0.916172	A0A024R5Z9	PKM2	Pyruvate kinase	8.63e-159	530	46.792	P52480	Pkm	Pyruvate kinase PKM	2.82e-156	530	46.604	Q7SXK3	pklr	Pyruvate kinase	2.24e-148	524	45.992	O62619	PyK	Pyruvate kinase	1.77e-160	519	47.977	D3YT36	pyk-2	Pyruvate kinase	2.21e-143	505	44.356	O62619	PyK	Pyruvate kinase	8.01e-160	519	47.977
dd_Smed_v6_15111_0_1	878	-0.0668888	1.05612	0.0801442	0.777102	0.897959	0.361936	1.05612	2.64493	0.103881	0.157978	0.35928	1.05612	2.53263	0.111514	0.165295	-0.069545	1.05612	0.107117	0.74345	0.951933	0.523065	1.05612	6.07012	0.0137487	0.0259217	0.556299	1.05612	6.87768	0.00872787	0.0169908	-0.0336547	1.05612	0.0319902	0.858049	0.979047	NA	NA	NA	NA	NA	NA	NA	NA	NA	NA	NA	NA	NA	NA	NA	NA	NA	NA	NA	NA	NA	NA	NA	NA	NA	NA	NA	NA	NA	NA	NA	NA	NA	NA	NA	NA
dd_Smed_v6_15112_0_1	1072	0.0820133	0.154502	0.0822495	0.774272	0.896913	-1.05687	0.154502	11.7249	0.000616681	0.00155111	-0.976796	0.154502	10.2325	0.00137987	0.00314001	0.162086	0.154502	0.241055	0.623445	0.925567	-0.786749	0.154502	7.3778	0.00660339	0.0133561	-0.94406	0.154502	10.7106	0.00106526	0.00247364	-0.0752978	0.154502	0.0666734	0.796243	0.964102	NA	NA	NA	NA	NA	NA	NA	NA	NA	NA	NA	NA	NA	NA	NA	NA	NA	NA	NA	NA	NA	NA	NA	NA	NA	NA	NA	NA	NA	NA	NA	NA	NA	NA	NA	NA
dd_Smed_v6_15118_0_1	2005	-0.0458517	3.04394	0.1184	0.730777	0.873139	-0.287423	3.04394	4.62036	0.0315947	0.0557776	-0.140415	3.04394	1.10251	0.293716	0.376598	0.101156	3.04394	0.568423	0.450886	0.876039	-0.311407	3.04394	5.68564	0.0171043	0.0315511	-0.145143	3.04394	1.25719	0.262184	0.342197	0.120413	3.04394	0.905215	0.341387	0.80208	NA	NA	NA	NA	NA	NA	NA	NA	NA	NA	NA	NA	NA	NA	NA	NA	NA	NA	NA	NA	NA	NA	NA	NA	NA	NA	NA	NA	NA	NA	NA	NA	NA	NA	NA	NA
dd_Smed_v6_15119_0_1	1364	0.242446	1.28339	1.74053	0.187072	0.435471	-1.17113	1.28339	33.3944	7.52e-09	3.48e-08	-1.39211	1.28339	48.105	4.04e-12	2.3e-11	0.0214648	1.28339	0.00936915	0.92289	0.986121	-1.5242	1.28339	57.8491	2.83e-14	2.03e-13	-1.26741	1.28339	45.7273	1.36e-11	8.02e-11	0.499232	1.28339	5.95582	0.0146688	0.192215	NA	NA	NA	NA	NA	NA	NA	NA	NA	NA	NA	NA	NA	NA	NA	NA	NA	NA	NA	NA	NA	NA	NA	NA	NA	NA	NA	NA	NA	NA	NA	NA	NA	NA	NA	NA
dd_Smed_v6_1512_0_1	813	0.280501	6.31273	16.6641	4.46e-05	0.00232233	1.08403	6.31273	265.112	1.32e-59	5.52e-58	0.834201	6.31273	163.052	2.44e-37	4.45e-36	0.0306747	6.31273	0.23855	0.625255	0.925809	1.73531	6.31273	696.454	1.76e-153	5.03e-151	1.47576	6.31273	528.416	6.25e-117	7.78e-115	0.0209539	6.31273	0.122662	0.726165	0.948579	Q9UI15	TAGLN3	Transgelin-3	1.38e-44	199	43.719	Q08091	Cnn1	Calponin-1	8.75e-45	189	45.503	Q803W9	tagln2	Transgelin	8.97e-45	200	42.5	P14318	Mp20	Muscle-specific protein 20	8.6e-64	179	54.19	O01542	cpn-3	CalPoNin	6.16e-23	134	38.06	P14318	Mp20	Muscle-specific protein 20	3.9e-63	179	54.19
dd_Smed_v6_15120_0_1	3240	-0.189433	3.77921	2.47247	0.115856	0.33986	0.784	3.77921	47.4574	5.62e-12	3.46e-11	0.873362	3.77921	57.1513	4.04e-14	2.64e-13	-0.10007	3.77921	0.848174	0.35707	0.838354	0.268389	3.77921	5.5432	0.0185526	0.0338955	0.389116	3.77921	11.4832	0.000702284	0.00168813	-0.0687051	3.77921	0.403132	0.525476	0.889423	Q2VIQ3	KIF4B	Chromosome-associated kinesin KIF4B	2.56e-119	890	34.831	P33174	Kif4	Chromosome-associated kinesin KIF4	7.42e-115	882	33.447	F1QBD7	kif4	Kinesin family member 4	2e-114	922	33.406	Q9XZ29	Klp3A	EG:BACR25B3.9 protein	5.64e-102	915	31.257	O45935	klp-19	Kinesin-like protein	7.29e-91	657	34.399	Q2VIQ3	KIF4B	Chromosome-associated kinesin KIF4B	1.13e-118	890	34.831
dd_Smed_v6_15122_0_1	1081	-0.183335	2.79273	1.79816	0.179935	0.426969	-0.153768	2.79273	1.30095	0.25404	0.337809	-0.0522333	2.79273	0.144378	0.703967	0.767018	-0.0817995	2.79273	0.364163	0.546203	0.908629	-0.0699386	2.79273	0.286792	0.592284	0.670763	0.0976388	2.79273	0.554259	0.456583	0.542555	-0.0157572	2.79273	0.0159564	0.89948	0.985564	NA	NA	NA	NA	NA	NA	NA	NA	NA	NA	NA	NA	NA	NA	NA	NA	NA	NA	NA	NA	NA	NA	NA	NA	NA	NA	NA	NA	NA	NA	NA	NA	NA	NA	NA	NA
dd_Smed_v6_15123_0_1	1788	0.190493	3.121	2.13132	0.144317	0.379517	0.6287	3.121	25.3184	4.86e-07	1.85e-06	0.229727	3.121	3.39178	0.065522	0.103614	-0.208481	3.121	3.05377	0.0805502	0.564211	0.63987	3.121	27.4912	1.58e-07	6.27e-07	0.455186	3.121	14.6525	0.000129261	0.000352667	0.00580907	3.121	0.00276853	0.958037	0.993085	O00505	KPNA3	Importin subunit alpha-4	7.05e-14	270	21.481	O35344	Kpna3	Importin subunit alpha-4	8.17e-14	270	21.481	Q8JFT7	kpna3	Importin subunit alpha	6.37e-12	270	20.37	Q9UB78	Kap-alpha3	Importin subunit alpha	1.33e-10	290	20.69	Q19969	ima-3	Importin subunit alpha-3	3.06e-08	243	18.519	O00505	KPNA3	Importin subunit alpha-4	3.12e-13	270	21.481
dd_Smed_v6_15124_0_1	1556	-0.23974	2.98335	3.07594	0.0794589	0.277323	0.0780959	2.98335	0.346819	0.555919	0.64186	0.220092	2.98335	2.63622	0.104452	0.156135	-0.0977432	2.98335	0.552794	0.457178	0.878209	-0.216813	2.98335	2.71346	0.0995049	0.150222	0.142197	2.98335	1.1635	0.280742	0.362673	0.11927	2.98335	0.888616	0.345853	0.804215	Q53H47	SETMAR	Histone-lysine N-methyltransferase SETMAR	5.79e-08	86	30.233	NA	NA	NA	NA	NA	NA	A4QP13	zgc:162621	Zgc:162621 protein	0.000397	99	31.313	NA	NA	NA	NA	NA	NA	NA	NA	NA	NA	NA	NA	Q53H47	SETMAR	Histone-lysine N-methyltransferase SETMAR	2.46e-07	86	30.233
dd_Smed_v6_15128_0_1	1381	0.0835181	2.91799	0.466757	0.494483	0.723248	-0.0257698	2.91799	0.0450791	0.831859	0.875718	-0.0265336	2.91799	0.0486986	0.825344	0.865877	0.0827543	2.91799	0.480974	0.487981	0.889544	0.225781	2.91799	3.81687	0.0507388	0.0832459	0.0963873	2.91799	0.715124	0.397748	0.485758	-0.0458759	2.91799	0.183676	0.668233	0.934171	Q9UJY1	HSPB8	Heat shock protein beta-8	1.27e-09	83	33.735	Q9JK92	Hspb8	Heat shock protein beta-8	2.77e-09	83	33.735	Q5PR64	hspb1	Heat shock protein, alpha-crystallin-related, 1	4.96e-07	79	32.911	M9NHC5	CG14207	Uncharacterized protein, isoform C	1.25e-13	66	45.455	Q5H9M9	hsp-25	Heat Shock Protein	3.02e-13	66	39.394	M9NHC5	CG14207	Uncharacterized protein, isoform C	5.66e-13	66	45.455
dd_Smed_v6_15129_0_1	1354	0.225238	1.62531	1.39527	0.237517	0.494321	-0.467272	1.62531	5.59027	0.0180605	0.0337895	-0.786207	1.62531	16.0013	6.33e-05	0.000177575	-0.0936972	1.62531	0.211569	0.64554	0.930256	-0.429929	1.62531	5.05527	0.0245512	0.0437519	-0.576504	1.62531	9.7039	0.00183877	0.00409656	0.0786628	1.62531	0.180811	0.670678	0.935042	H9KV31	NCAM2	Neural cell adhesion molecule 2	1.4e-08	80	38.75	O35136	Ncam2	Neural cell adhesion molecule 2	4e-08	80	37.5	F1RCA4	nrg2a	Neuregulin 2a	1.73e-11	145	31.034	Q94918	vn	Protein vein	2.55e-10	152	32.895	Q10656	egl-15	Myoblast growth factor receptor egl-15	7.18e-08	82	36.585	F1RCA4	nrg2a	Neuregulin 2a	7.87e-11	145	31.034
dd_Smed_v6_1513_0_1	674	0.240832	5.01161	7.00898	0.0081102	0.0733713	-0.206442	5.01161	5.06801	0.0243714	0.0442714	-0.262723	5.01161	8.42092	0.00370928	0.00780383	0.184551	5.01161	4.0896	0.0431478	0.467855	0.0723585	5.01161	0.649722	0.420212	0.51008	-0.0848407	5.01161	0.920159	0.337433	0.423195	0.0836333	5.01161	0.919287	0.337662	0.799826	O15431	SLC31A1	High affinity copper uptake protein 1	1.9e-17	167	34.132	Q8K211	Slc31a1	High affinity copper uptake protein 1	7.76e-20	164	34.756	F1QKH1	slc31a1	Solute carrier family 31 (copper transporter), member 1	6.04e-24	162	39.506	Q9W3X9	Ctr1A	Copper transporter 1A, isoform A	6.57e-13	158	29.114	NA	NA	NA	NA	NA	NA	F1QKH1	slc31a1	Solute carrier family 31 (copper transporter), member 1	2.75e-23	162	39.506
dd_Smed_v6_15133_0_1	1584	-0.069648	3.26608	0.213457	0.644071	0.823745	0.916677	3.26608	42.6427	6.57e-11	3.66e-10	0.949023	3.26608	45.3011	1.69e-11	9.16e-11	-0.0373016	3.26608	0.0813463	0.775481	0.957785	1.16753	3.26608	72.6951	1.51e-17	1.33e-16	1.29224	3.26608	90.2384	2.11e-21	2.28e-20	0.055063	3.26608	0.203676	0.65177	0.929132	P16389	KCNA2	Potassium voltage-gated channel subfamily A member 2	2.68e-128	393	48.601	P63141	Kcna2	Potassium voltage-gated channel subfamily A member 2	1.2e-128	393	48.601	A9JTD2	kcna2b	Potassium voltage-gated channel, shaker-related subfamily, member 2b	1.1e-130	385	50.13	P08510	Sh	Potassium voltage-gated channel protein Shaker	1.8e-130	452	43.584	Q8I4B0	shk-1	Potassium voltage-gated channel protein shk-1	2.02e-93	413	40.194	A9JTD2	kcna2b	Potassium voltage-gated channel, shaker-related subfamily, member 2b	4.99e-130	385	50.13
dd_Smed_v6_15134_0_1	859	-0.430817	2.21698	6.97277	0.00827593	0.0742053	-0.0100448	2.21698	0.00416341	0.948553	0.964093	0.0626527	2.21698	0.141904	0.706395	0.769066	-0.358119	2.21698	5.101	0.0239121	0.376414	0.0662212	2.21698	0.193864	0.65972	0.730726	0.463289	2.21698	8.94603	0.00278074	0.00597593	-0.0337491	2.21698	0.0566259	0.811911	0.967058	NA	NA	NA	NA	NA	NA	NA	NA	NA	NA	NA	NA	NA	NA	NA	NA	NA	NA	NA	NA	NA	NA	NA	NA	NA	NA	NA	NA	NA	NA	NA	NA	NA	NA	NA	NA
dd_Smed_v6_15138_0_1	1869	-0.0832309	2.6303	0.389704	0.532455	0.750464	0.0479079	2.6303	0.13716	0.711121	0.776951	0.0158693	2.6303	0.0143113	0.904776	0.927506	-0.11527	2.6303	0.802597	0.370318	0.842315	0.389392	2.6303	10.1702	0.00142732	0.003284	0.387482	2.6303	9.97003	0.00159109	0.00358229	-0.0851415	2.6303	0.584836	0.444423	0.854723	NA	NA	NA	NA	NA	NA	Q5K6N0	Tmem232	Transmembrane protein 232	3.28e-16	412	25.728	NA	NA	NA	NA	NA	NA	NA	NA	NA	NA	NA	NA	NA	NA	NA	NA	NA	NA	Q5K6N0	Tmem232	Transmembrane protein 232	1.32e-15	412	25.728
dd_Smed_v6_15139_0_1	1818	-0.346923	1.63418	3.28532	0.0699021	0.257831	-0.240325	1.63418	1.64952	0.199024	0.275754	-0.113116	1.63418	0.330645	0.56528	0.64378	-0.219714	1.63418	1.30477	0.253343	0.774571	-0.436282	1.63418	5.63866	0.0175686	0.0322978	0.200854	1.63418	1.18885	0.275561	0.356831	0.290213	1.63418	2.71786	0.0992309	0.51033	NA	NA	NA	NA	NA	NA	NA	NA	NA	NA	NA	NA	NA	NA	NA	NA	NA	NA	NA	NA	NA	NA	NA	NA	NA	NA	NA	NA	NA	NA	NA	NA	NA	NA	NA	NA
dd_Smed_v6_1514_0_1	847	0.209374	6.12745	6.74173	0.0094183	0.07997	-0.721466	6.12745	77.5478	1.3e-18	1.24e-17	-0.953485	6.12745	134.819	3.62e-31	5.19e-30	-0.0226456	6.12745	0.0750697	0.784093	0.958914	-0.666355	6.12745	67.4594	2.15e-16	1.78e-15	-0.92813	6.12745	131.168	2.28e-30	3.65e-29	-0.0524018	6.12745	0.420846	0.516515	0.886502	Q9UQN3	CHMP2B	Charged multivesicular body protein 2b	8.35e-41	158	49.367	Q8BJF9	Chmp2b	Charged multivesicular body protein 2b	9.69e-41	158	49.367	Q7ZW25	chmp2a	Charged multivesicular body protein 2a	3.09e-14	196	34.184	Q9VRJ5	CHMP2B	Charged multivesicular body protein 2b	3.31e-38	157	48.408	Q9U2F6	vps-2	Related to yeast Vacuolar Protein Sorting factor	7.05e-12	128	28.906	Q9UQN3	CHMP2B	Charged multivesicular body protein 2b	3.69e-40	158	49.367
dd_Smed_v6_15142_0_1	463	0.154265	1.87468	0.778197	0.377693	0.631756	-0.593961	1.87468	10.557	0.00115747	0.00277516	-0.476894	1.87468	7.24028	0.0071286	0.0141746	0.271331	1.87468	2.14409	0.14312	0.666548	-0.327019	1.87468	3.55686	0.0592999	0.09553	-0.195939	1.87468	1.38332	0.239536	0.317118	0.285345	1.87468	3.00364	0.0830776	0.469793	NA	NA	NA	NA	NA	NA	NA	NA	NA	NA	NA	NA	NA	NA	NA	NA	NA	NA	NA	NA	NA	NA	NA	NA	NA	NA	NA	NA	NA	NA	NA	NA	NA	NA	NA	NA
dd_Smed_v6_15144_0_1	1644	0.00775193	3.74486	0.00620396	0.937219	0.968919	0.555471	3.74486	36.3287	1.67e-09	8.16e-09	0.547895	3.74486	35.373	2.72e-09	1.22e-08	0.000175877	3.74486	4.2e-06	0.998365	0.999839	0.726462	3.74486	67.3743	2.25e-16	1.85e-15	0.71828	3.74486	67.6338	1.97e-16	1.6e-15	-0.000429353	3.74486	3.07e-05	0.995581	0.999213	P50458	LHX2	LIM/homeobox protein Lhx2	1.11e-72	327	40.061	Q9Z0S2	Lhx2	LIM/homeobox protein Lhx2	3.32e-74	329	40.729	A1L100	lhx2b	LIM homeobox 2	7.26e-76	331	40.785	P29673	ap	Protein apterous	1.67e-69	321	41.745	P20154	lin-11	Protein lin-11	1.41e-31	263	30.418	A1L100	lhx2b	LIM homeobox 2	3.3e-75	331	40.785
dd_Smed_v6_15145_0_1	1244	-0.281112	1.41811	2.22797	0.135532	0.368164	0.0535928	1.41811	0.091101	0.762782	0.820312	0.154425	1.41811	0.672023	0.412347	0.498693	-0.180279	1.41811	1.03165	0.309771	0.812233	0.158735	1.41811	0.880793	0.347985	0.436103	0.470631	1.41811	7.43734	0.00638843	0.0127708	0.0307849	1.41811	0.0405192	0.840469	0.974725	NA	NA	NA	NA	NA	NA	NA	NA	NA	NA	NA	NA	NA	NA	NA	NA	NA	NA	NA	NA	NA	NA	NA	NA	NA	NA	NA	NA	NA	NA	NA	NA	NA	NA	NA	NA
dd_Smed_v6_15146_0_1	1687	0.0635505	2.61448	0.14421	0.704131	0.858935	0.690195	2.61448	19.2237	1.16e-05	3.75e-05	0.672017	2.61448	18.5049	1.69e-05	5.11e-05	0.0453727	2.61448	0.0957075	0.757043	0.954191	1.09508	2.61448	52.4891	4.33e-13	2.82e-12	0.882186	2.61448	34.6997	3.85e-09	1.84e-08	-0.149344	2.61448	1.24453	0.2646	0.742875	Q9P2U8	SLC17A6	Vesicular glutamate transporter 2	3.53e-67	464	28.879	Q8BLE7	Slc17a6	Vesicular glutamate transporter 2	4.45e-67	464	28.879	Q5W8I8	slc17a6b	Vesicular glutamate transporter 2.1	8.18e-66	457	29.759	Q9VQC0	VGlut	Vesicular glutamate transporter, isoform A	2.85e-57	463	29.806	P34644	eat-4	Probable vesicular glutamate transporter eat-4	1.08e-54	469	27.932	Q9P2U8	SLC17A6	Vesicular glutamate transporter 2	1.56e-66	464	28.879
dd_Smed_v6_15147_0_1	1885	-0.0319644	3.23677	0.075294	0.783779	0.900126	-0.306011	3.23677	6.81642	0.00903237	0.0181759	-0.103524	3.23677	0.78979	0.374164	0.459559	0.170522	3.23677	2.11666	0.145704	0.670482	-0.0351871	3.23677	0.0985949	0.753522	0.807819	-0.0179546	3.23677	0.0259233	0.872088	0.901916	-0.0147319	3.23677	0.0190138	0.890327	0.984243	NA	NA	NA	NA	NA	NA	NA	NA	NA	NA	NA	NA	NA	NA	NA	NA	NA	NA	NA	NA	NA	NA	NA	NA	NA	NA	NA	NA	NA	NA	NA	NA	NA	NA	NA	NA
dd_Smed_v6_15148_0_1	570	0.541628	0.884158	5.0091	0.0252145	0.143372	0.120423	0.884158	0.23999	0.624213	0.703461	-0.591843	0.884158	6.06929	0.0137552	0.0256434	-0.170638	0.884158	0.488975	0.484385	0.889177	-0.286259	0.884158	1.36143	0.243289	0.324463	-0.779267	0.884158	11.2604	0.000791763	0.00188463	0.0486205	0.884158	0.0429638	0.835793	0.973019	NA	NA	NA	NA	NA	NA	NA	NA	NA	NA	NA	NA	NA	NA	NA	NA	NA	NA	NA	NA	NA	NA	NA	NA	NA	NA	NA	NA	NA	NA	NA	NA	NA	NA	NA	NA
dd_Smed_v6_1515_0_1	952	0.109451	7.26487	3.3214	0.0683836	0.254802	0.100542	7.26487	2.8203	0.0930793	0.143819	0.0891837	7.26487	2.23264	0.135123	0.19538	0.0980919	7.26487	2.71786	0.099231	0.600746	0.1091	7.26487	3.3605	0.0667779	0.106032	-0.0285457	7.26487	0.231928	0.630098	0.702467	-0.0281953	7.26487	0.230513	0.631144	0.924043	P47985	UQCRFS1	Cytochrome b-c1 complex subunit Rieske, mitochondrial	4.28e-83	230	55.652	Q9CR68	Uqcrfs1	Cytochrome b-c1 complex subunit Rieske, mitochondrial	4.34e-85	234	54.274	NA	NA	NA	NA	NA	NA	Q9VQ29	RFeSP	Cytochrome b-c1 complex subunit Rieske, mitochondrial	2.64e-69	230	48.696	O44512	isp-1	Cytochrome b-c1 complex subunit Rieske, mitochondrial	1.33e-67	200	49.5	Q9CR68	Uqcrfs1	Cytochrome b-c1 complex subunit Rieske, mitochondrial	1.75e-84	234	54.274
dd_Smed_v6_15151_0_1	1573	-0.195624	2.12902	1.20484	0.272357	0.530291	-0.42308	2.12902	5.60559	0.0179032	0.0335364	-0.0328956	2.12902	0.0338054	0.854121	0.888323	0.19456	2.12902	1.17746	0.277874	0.794457	-0.0594563	2.12902	0.121863	0.727022	0.786886	0.317324	2.12902	3.49787	0.0614477	0.0973848	0.181156	2.12902	1.25851	0.261932	0.741741	O43603	GALR2	Galanin receptor type 2	1.84e-34	339	25.074	O88854	Galr2	Galanin receptor type 2	3.57e-36	343	25.364	F1QF39	galr1b	Galanin receptor 1b	4.56e-36	348	25.862	Q9VW75	sNPF-R	GH23382p	1.55e-25	368	23.913	Q23497	npr-9	Galanin-like G-protein coupled receptor npr-9	1.22e-28	334	24.85	O88854	Galr2	Galanin receptor type 2	1.44e-35	343	25.364
dd_Smed_v6_15153_0_1	2184	-0.410749	2.61449	8.81267	0.00299147	0.0407888	-0.162932	2.61449	1.48889	0.22239	0.302346	0.199455	2.61449	2.06155	0.151057	0.214853	-0.048362	2.61449	0.130245	0.718179	0.949655	-0.132747	2.61449	1.05205	0.305035	0.391559	0.169679	2.61449	1.61428	0.203891	0.276613	-0.108324	2.61449	0.760782	0.383084	0.824777	NA	NA	NA	NA	NA	NA	NA	NA	NA	NA	NA	NA	NA	NA	NA	NA	NA	NA	NA	NA	NA	NA	NA	NA	NA	NA	NA	NA	NA	NA	NA	NA	NA	NA	NA	NA
dd_Smed_v6_15155_0_1	306	0.0690666	0.662681	0.0722474	0.788092	0.902425	0.328763	0.662681	1.79653	0.180132	0.253061	0.1214	0.662681	0.239812	0.624342	0.696835	-0.138296	0.662681	0.342591	0.558337	0.911863	0.586687	0.662681	6.45814	0.0110445	0.0212546	0.431751	0.662681	3.60234	0.0576983	0.092155	-0.0858688	0.662681	0.181808	0.669824	0.93464	NA	NA	NA	NA	NA	NA	NA	NA	NA	NA	NA	NA	NA	NA	NA	NA	NA	NA	NA	NA	NA	NA	NA	NA	NA	NA	NA	NA	NA	NA	NA	NA	NA	NA	NA	NA
dd_Smed_v6_15156_0_1	300	-0.007206	2.07303	0.00128171	0.971441	0.985926	-0.696946	2.07303	11.348	0.000755286	0.00186981	-0.0829596	2.07303	0.171168	0.679076	0.745551	0.606781	2.07303	8.6481	0.00327403	0.138891	-0.820479	2.07303	16.3013	5.4e-05	0.000157443	-0.345358	2.07303	3.04976	0.0807489	0.123955	0.467915	2.07303	5.50582	0.0189533	0.223139	NA	NA	NA	NA	NA	NA	NA	NA	NA	NA	NA	NA	NA	NA	NA	NA	NA	NA	NA	NA	NA	NA	NA	NA	NA	NA	NA	NA	NA	NA	NA	NA	NA	NA	NA	NA
dd_Smed_v6_15157_0_1	1246	-0.0626879	3.00095	0.154227	0.694528	0.853538	0.00594638	3.00095	0.00141636	0.969979	0.978614	0.149148	3.00095	0.891033	0.345197	0.430683	0.0805137	3.00095	0.265329	0.606483	0.921295	0.142746	3.00095	0.85277	0.35577	0.44394	0.192724	3.00095	1.56511	0.210918	0.284633	-0.0127099	3.00095	0.00728818	0.931967	0.98833	Q5SVZ6	ZMYM1	Zinc finger MYM-type protein 1	0.000132	51	41.176	Q9D102	Zmym1	Putative uncharacterized protein	5.61e-06	51	41.176	NA	NA	NA	NA	NA	NA	NA	NA	NA	NA	NA	NA	NA	NA	NA	NA	NA	NA	Q9D102	Zmym1	Putative uncharacterized protein	2.25e-05	51	41.176
dd_Smed_v6_15159_0_1	406	0.0499052	0.412623	0.0217992	0.882623	0.946524	-0.772371	0.412623	4.84182	0.0277776	0.0497441	-0.862275	0.412623	5.94818	0.0147325	0.0272598	-0.0399987	0.412623	0.0119384	0.912994	0.985035	-0.347418	0.412623	1.07662	0.299454	0.385337	-0.437239	0.412623	1.72817	0.188644	0.25858	-0.0399161	0.412623	0.0147407	0.903365	0.986193	NA	NA	NA	NA	NA	NA	NA	NA	NA	NA	NA	NA	NA	NA	NA	NA	NA	NA	NA	NA	NA	NA	NA	NA	NA	NA	NA	NA	NA	NA	NA	NA	NA	NA	NA	NA
dd_Smed_v6_1516_0_1	445	0.111641	4.71696	1.34306	0.246495	0.503918	0.0349897	4.71696	0.133244	0.715092	0.779984	0.121424	4.71696	1.63506	0.201005	0.273516	0.198075	4.71696	4.3939	0.0360677	0.441961	-0.0500447	4.71696	0.278496	0.597689	0.675837	-0.303145	4.71696	10.3093	0.00132361	0.00302302	-0.14146	4.71696	2.32244	0.12752	0.572768	Q9Y5L4	TIMM13	Mitochondrial import inner membrane translocase subunit Tim13	3.19e-22	72	50	P62075	Timm13	Mitochondrial import inner membrane translocase subunit Tim13	3.15e-22	73	49.315	Q6DGJ3	timm13	Mitochondrial import inner membrane translocase subunit Tim13	5.33e-22	73	47.945	Q0E8V7	Tim13	GEO11073p1	7.38e-23	83	44.578	O45319	tin-13	Mitochondrial import inner membrane translocase subunit tim-13	2e-17	78	41.026	Q0E8V7	Tim13	GEO11073p1	3.35e-22	83	44.578
dd_Smed_v6_15162_0_1	955	0.0946969	0.222488	0.132724	0.715624	0.864288	0.101706	0.222488	0.160739	0.688477	0.757654	-0.0159262	0.222488	0.00393415	0.949987	0.962526	-0.0229352	0.222488	0.00861939	0.92603	0.98719	-0.0599489	0.222488	0.0589086	0.808229	0.851002	-0.314261	0.222488	1.64233	0.200006	0.272245	-0.159615	0.222488	0.478867	0.488936	0.874865	NA	NA	NA	NA	NA	NA	NA	NA	NA	NA	NA	NA	NA	NA	NA	NA	NA	NA	NA	NA	NA	NA	NA	NA	NA	NA	NA	NA	NA	NA	NA	NA	NA	NA	NA	NA
dd_Smed_v6_15163_0_1	733	-0.222758	0.0421689	0.469286	0.493316	0.722567	0.915069	0.0421689	10.5618	0.00115448	0.00276917	0.756285	0.0421689	6.33857	0.011814	0.022387	-0.381542	0.0421689	2.15818	0.141812	0.66485	0.235622	0.0421689	0.663176	0.415441	0.505091	0.385934	0.0421689	1.70741	0.191322	0.261823	-0.0724457	0.0421689	0.0784025	0.779474	0.961147	Q9P2W1	PSMC3IP	Homologous-pairing protein 2 homolog	2.53e-46	199	39.196	O35047	Psmc3ip	Homologous-pairing protein 2 homolog	7.38e-47	201	39.303	Q6IQF3	psmc3ip	PSMC3 interacting protein	7.99e-45	201	37.313	NA	NA	NA	NA	NA	NA	NA	NA	NA	NA	NA	NA	O35047	Psmc3ip	Homologous-pairing protein 2 homolog	2.96e-46	201	39.303
dd_Smed_v6_15164_0_1	1203	-0.1038	2.43028	0.28128	0.595864	0.794335	-0.673837	2.43028	11.47	0.000707293	0.00175721	-0.330498	2.43028	2.78745	0.095005	0.143959	0.239539	2.43028	1.42179	0.233109	0.759217	-0.488806	2.43028	6.35897	0.0116789	0.0223629	-0.152173	2.43028	0.627159	0.428399	0.515256	0.232833	2.43028	1.50231	0.220316	0.702173	NA	NA	NA	NA	NA	NA	NA	NA	NA	NA	NA	NA	NA	NA	NA	NA	NA	NA	NA	NA	NA	NA	NA	NA	NA	NA	NA	NA	NA	NA	NA	NA	NA	NA	NA	NA
dd_Smed_v6_15168_0_1	1318	0.0142113	2.67414	0.00704824	0.933093	0.96709	-0.035089	2.67414	0.0436455	0.834515	0.877469	-0.299295	2.67414	3.08363	0.0790836	0.12237	-0.249995	2.67414	2.1837	0.139478	0.662399	-0.121389	2.67414	0.538074	0.463232	0.551587	-0.330824	2.67414	3.97053	0.0463032	0.075732	-0.195224	2.67414	1.45092	0.22838	0.710729	NA	NA	NA	NA	NA	NA	NA	NA	NA	NA	NA	NA	NA	NA	NA	NA	NA	NA	NA	NA	NA	NA	NA	NA	NA	NA	NA	NA	NA	NA	NA	NA	NA	NA	NA	NA
dd_Smed_v6_1517_0_1	1083	0.108994	8.06617	3.64563	0.0562166	0.227793	0.145906	8.06617	6.56347	0.0104093	0.0206394	0.133895	8.06617	5.55023	0.0184783	0.0334904	0.0969828	8.06617	2.92641	0.0871409	0.579082	0.0614038	8.06617	1.16999	0.279403	0.363817	0.0249924	8.06617	0.195096	0.658709	0.726845	0.0725828	8.06617	1.66385	0.197085	0.67633	Q03013	GSTM4	Glutathione S-transferase Mu 4	1.34e-80	216	51.389	Q8R5I6	Gstm4	Glutathione S-transferase mu 4	2.42e-82	216	52.778	B8JIS5	gstm.3	Glutathione S-transferase mu tandem duplicate 3	6.55e-80	216	51.852	P41043	GstS1	Glutathione S-transferase S1	3.14e-09	202	22.772	P10299	gst-1	Glutathione S-transferase P	7.35e-22	215	29.767	Q8R5I6	Gstm4	Glutathione S-transferase mu 4	9.73e-82	216	52.778
dd_Smed_v6_15172_0_1	1720	0.076356	2.59331	0.485371	0.486	0.717691	-0.368728	2.59331	10.6308	0.00111217	0.00267665	-0.466089	2.59331	16.8603	4.02e-05	0.000115492	-0.0210049	2.59331	0.032089	0.857832	0.972489	0.0264789	2.59331	0.0658477	0.797481	0.842906	-0.0582771	2.59331	0.332485	0.5642	0.64364	-0.00839999	2.59331	0.00798217	0.928809	0.98833	Q14721	KCNB1	Potassium voltage-gated channel subfamily B member 1	2.05e-118	435	44.828	Q03717	Kcnb1	Potassium voltage-gated channel subfamily B member 1	3.8e-119	477	42.558	X1WCE7	kcnb1	Potassium voltage-gated channel, Shab-related subfamily, member 1	2.57e-118	440	43.864	P17970	Shab	Potassium voltage-gated channel protein Shab	3.9e-120	432	46.065	H2KZQ6	exp-2	Uncharacterized protein	3.21e-71	417	35.492	P17970	Shab	Potassium voltage-gated channel protein Shab	1.77e-119	432	46.065
dd_Smed_v6_15175_0_1	661	-0.247809	1.51611	1.99307	0.15802	0.399194	-0.0857772	1.51611	0.257326	0.611963	0.692723	0.0365584	1.51611	0.04239	0.836878	0.875322	-0.125473	1.51611	0.538809	0.462927	0.882335	-0.0308991	1.51611	0.0367031	0.848071	0.883545	0.287484	1.51611	3.10657	0.0779768	0.120325	0.0705742	1.51611	0.226968	0.633781	0.924612	NA	NA	NA	NA	NA	NA	NA	NA	NA	NA	NA	NA	NA	NA	NA	NA	NA	NA	NA	NA	NA	NA	NA	NA	NA	NA	NA	NA	NA	NA	NA	NA	NA	NA	NA	NA
dd_Smed_v6_15177_0_1	1048	-0.511001	2.43012	12.713	0.000363115	0.0103821	-0.217505	2.43012	2.49624	0.114118	0.171269	-0.162315	2.43012	1.16518	0.280394	0.362113	-0.455811	2.43012	9.95686	0.00160252	0.0913271	-0.184269	2.43012	1.91502	0.166406	0.235082	0.367738	2.43012	7.14552	0.00751516	0.014824	0.0410058	2.43012	0.10426	0.746776	0.954302	NA	NA	NA	NA	NA	NA	NA	NA	NA	NA	NA	NA	NA	NA	NA	NA	NA	NA	NA	NA	NA	NA	NA	NA	NA	NA	NA	NA	NA	NA	NA	NA	NA	NA	NA	NA
dd_Smed_v6_15178_0_1	1285	-0.190571	2.62002	1.41286	0.234583	0.491134	0.573023	2.62002	14.508	0.000139565	0.000388923	0.51076	2.62002	10.8555	0.000985028	0.00230196	-0.252834	2.62002	3.03001	0.0817377	0.565737	0.551702	2.62002	13.9856	0.000184216	0.000492766	0.551861	2.62002	13.6201	0.000223771	0.000588187	-0.190411	2.62002	1.94197	0.163455	0.632121	O95475	SIX6	Homeobox protein SIX6	4.29e-85	182	77.473	Q62233	Six3	Homeobox protein SIX3	8.89e-85	185	77.297	O93282	six7	Homeobox protein Six7	3.62e-87	185	70.811	Q95RW8	Optix	Protein Optix	6.81e-79	188	73.936	Q23175	ceh-32	Homeobox protein ceh-32	7.23e-66	197	60.914	O93282	six7	Homeobox protein Six7	1.65e-86	185	70.811
dd_Smed_v6_15179_0_1	2187	0.111663	2.66779	0.796517	0.372137	0.627204	-0.172159	2.66779	1.85454	0.173256	0.244792	-0.15474	2.66779	1.55628	0.212211	0.28624	0.129081	2.66779	1.06097	0.302993	0.810091	0.156562	2.66779	1.73715	0.1875	0.260387	-0.10913	2.66779	0.861899	0.353208	0.439698	-0.154029	2.66779	1.93144	0.164601	0.633097	E7EWY6	TNKS	Tankyrase-1	4.67e-11	120	35	Q3TYL0	-	Putative IQ motif and ankyrin repeat domain-containing protein LOC642574 homolog	9.29e-40	228	42.982	F1QNB3	ank3b	Ankyrin 3b	3.82e-11	113	39.823	Q9VQI1	CG3104	CG3104, isoform A	3.66e-12	94	38.298	Q8MQG0	unc-44	Uncharacterized protein	1.83e-08	80	37.5	Q3TYL0	-	Putative IQ motif and ankyrin repeat domain-containing protein LOC642574 homolog	3.73e-39	228	42.982
dd_Smed_v6_1518_0_1	3134	-0.0234274	8.47223	0.120727	0.728248	0.871839	-0.347839	8.47223	26.5167	2.61e-07	1.03e-06	-0.320823	8.47223	22.5438	2.05e-06	6.96e-06	0.00358814	8.47223	0.00282093	0.957642	0.992345	-0.240002	8.47223	12.7051	0.000364656	0.000927612	-0.241993	8.47223	12.9285	0.000323625	0.000825989	-0.0254189	8.47223	0.143344	0.704979	0.94167	O94985	CLSTN1	Calsyntenin-1	4.64e-48	819	26.252	Q9ER65	Clstn2	Calsyntenin-2	3.24e-49	583	28.645	F1R520	clstn1	Calsyntenin 1	5.16e-59	836	27.751	Q9V498	Cals	Calsyntenin-1	7.49e-37	609	25.616	G5ED46	casy-1	CAlSYntenin/Alcadein homolog	1.88e-40	607	26.194	F1R520	clstn1	Calsyntenin 1	2.35e-58	836	27.751
dd_Smed_v6_15181_0_1	2983	-0.0290211	2.4259	0.0420097	0.837601	0.925265	-0.617166	2.4259	17.6696	2.63e-05	8.1e-05	-0.176373	2.4259	1.52262	0.217223	0.291947	0.411772	2.4259	7.71507	0.00547618	0.183033	0.113062	2.4259	0.714414	0.397982	0.487851	0.336698	2.4259	6.56131	0.010422	0.019956	0.194616	2.4259	2.49086	0.114509	0.547065	Q9BZA7	PCDH11X	Protocadherin-11 X-linked	1.77e-74	881	27.582	A0A0A6YWK0	Pcdh11x	Protocadherin 11 X-linked	2.26e-83	897	28.205	A0A0B5JW50	pcdh10b	Pcdh10b	4.13e-62	706	27.762	P33450	ft	Cadherin-related tumor suppressor	2.97e-55	685	27.153	G5EDK5	fmi-1	FlaMIngo (Cadherin plus 7TM domain) homolog	2.38e-49	692	28.035	A0A0A6YWK0	Pcdh11x	Protocadherin 11 X-linked	9.1e-83	897	28.205
dd_Smed_v6_15183_0_1	1077	-0.543171	0.801637	4.79046	0.0286178	0.154487	-0.525742	0.801637	4.65124	0.0310312	0.0548981	0.21894	0.801637	0.747454	0.387284	0.472737	0.201511	0.801637	0.656438	0.41782	0.860877	-0.222873	0.801637	0.944911	0.331018	0.418395	0.524886	0.801637	4.95605	0.0259995	0.0452636	0.204588	0.801637	0.895452	0.344004	0.802486	NA	NA	NA	NA	NA	NA	NA	NA	NA	NA	NA	NA	NA	NA	NA	NA	NA	NA	P12252	dnc	cAMP-specific 3',5'-cyclic phosphodiesterase	6.04e-06	37	67.568	NA	NA	NA	NA	NA	NA	P12252	dnc	cAMP-specific 3',5'-cyclic phosphodiesterase	2.74e-05	37	67.568
dd_Smed_v6_15185_0_1	533	-0.159763	0.369839	0.412778	0.520563	0.742551	0.0455604	0.369839	0.036949	0.847569	0.887311	0.312935	0.369839	1.69537	0.192895	0.264493	0.107612	0.369839	0.221249	0.63809	0.929881	-0.15039	0.369839	0.424032	0.514932	0.599767	0.079589	0.369839	0.118258	0.730931	0.787669	0.0702159	0.369839	0.109644	0.74055	0.951715	NA	NA	NA	NA	NA	NA	NA	NA	NA	NA	NA	NA	NA	NA	NA	NA	NA	NA	NA	NA	NA	NA	NA	NA	NA	NA	NA	NA	NA	NA	NA	NA	NA	NA	NA	NA
dd_Smed_v6_15188_0_1	1529	0.375204	2.13275	4.90145	0.0268341	0.148156	0.095202	2.13275	0.311603	0.576698	0.660944	-0.114659	2.13275	0.487842	0.484892	0.569831	0.165343	2.13275	1.00278	0.31664	0.818657	0.140899	2.13275	0.726473	0.394029	0.483569	-0.199901	2.13275	1.58237	0.208419	0.281826	0.0344045	2.13275	0.0497103	0.823568	0.969443	NA	NA	NA	NA	NA	NA	NA	NA	NA	NA	NA	NA	NA	NA	NA	NA	NA	NA	NA	NA	NA	NA	NA	NA	NA	NA	NA	NA	NA	NA	NA	NA	NA	NA	NA	NA
dd_Smed_v6_1519_0_1	1300	0.306202	6.73672	16.1155	5.96e-05	0.0028791	-1.63715	6.73672	424.169	3.02e-94	2.81e-92	-2.03302	6.73672	637.549	1.14e-140	2.15e-138	-0.0896659	6.73672	1.25498	0.262603	0.781256	-1.86695	6.73672	549.736	1.44e-121	2.32e-119	-1.84595	6.73672	546.099	8.88e-121	1.19e-118	0.327197	6.73672	17.4087	3.01e-05	0.00221303	V9HWA0	HEL-S-5	Aminoacylase 1	4.39e-123	392	45.408	Q99JW2	Acy1	Aminoacylase-1	2.86e-129	392	47.194	Q08BB2	pm20d1.2	N-fatty-acyl-amino acid synthase/hydrolase PM20D1.2	4.25e-10	154	33.117	NA	NA	NA	NA	NA	NA	NA	NA	NA	NA	NA	NA	Q99JW2	Acy1	Aminoacylase-1	1.15e-128	392	47.194
dd_Smed_v6_15190_0_1	1708	-0.18224	1.57539	0.911489	0.33972	0.597548	0.0399108	1.57539	0.0471788	0.828047	0.872883	0.129472	1.57539	0.467026	0.494359	0.579094	-0.0926787	1.57539	0.258439	0.611195	0.922505	0.085301	1.57539	0.231888	0.630128	0.70479	0.221202	1.57539	1.52033	0.21757	0.292412	-0.0463387	1.57539	0.0787687	0.778973	0.961147	NA	NA	NA	NA	NA	NA	NA	NA	NA	NA	NA	NA	NA	NA	NA	NA	NA	NA	NA	NA	NA	NA	NA	NA	NA	NA	NA	NA	NA	NA	NA	NA	NA	NA	NA	NA
dd_Smed_v6_15191_1_1	1255	-0.415955	0.470879	2.50332	0.113607	0.335905	-0.235962	0.470879	0.8709	0.350706	0.44215	0.22147	0.470879	0.698903	0.403153	0.489287	0.0414773	0.470879	0.026496	0.870695	0.975229	-0.143876	0.470879	0.355074	0.551255	0.632867	0.00510956	0.470879	0.000406797	0.983908	0.988205	-0.266969	0.470879	1.31525	0.251446	0.732724	NA	NA	NA	NA	NA	NA	NA	NA	NA	NA	NA	NA	NA	NA	NA	NA	NA	NA	NA	NA	NA	NA	NA	NA	NA	NA	NA	NA	NA	NA	NA	NA	NA	NA	NA	NA
dd_Smed_v6_15194_0_1	2147	-0.0367508	3.73983	0.119194	0.72991	0.872707	1.10356	3.73983	132.966	9.2e-31	1.53e-29	1.09186	3.73983	128.692	7.92e-30	1.09e-28	-0.0484532	3.73983	0.315091	0.574573	0.913178	0.755003	3.73983	62.665	2.45e-15	1.89e-14	0.747462	3.73983	61.8961	3.62e-15	2.72e-14	-0.0442916	3.73983	0.276779	0.59882	0.914633	NA	NA	NA	NA	NA	NA	NA	NA	NA	NA	NA	NA	NA	NA	NA	NA	NA	NA	NA	NA	NA	NA	NA	NA	NA	NA	NA	NA	NA	NA	NA	NA	NA	NA	NA	NA
dd_Smed_v6_15195_0_1	1651	-0.0727665	2.59492	0.402495	0.525803	0.745786	-1.51902	2.59492	141.75	1.1e-32	2e-31	-1.19334	2.59492	89.0088	3.93e-21	3.78e-20	0.252913	2.59492	3.21993	0.0727467	0.548438	-1.50873	2.59492	152.973	3.88e-35	7.87e-34	-1.6024	2.59492	167.723	2.33e-38	5.03e-37	-0.166435	2.59492	1.59522	0.206583	0.687518	Q9NY37	ASIC5	Acid-sensing ion channel 5	8.04e-05	58	36.207	Q925H0	Asic2	Acid-sensing ion channel 2	0.000321	128	24.219	Q708S8	asic1b	Acid-sensing ion channel 1B	0.000411	51	35.294	NA	NA	NA	NA	NA	NA	Q09274	unc-105	Degenerin-like protein unc-105	1.54e-05	243	20.165	Q09274	unc-105	Degenerin-like protein unc-105	0.000182	243	20.165
dd_Smed_v6_15197_0_1	1678	-0.499933	3.77128	13.821	0.000201077	0.00694567	0.352915	3.77128	7.63609	0.00572118	0.0120006	0.942379	3.77128	51.4923	7.19e-13	4.33e-12	0.0895308	3.77128	0.518512	0.471477	0.883953	0.443221	3.77128	12.4222	0.000424261	0.00106649	0.905778	3.77128	49.2654	2.24e-12	1.39e-11	-0.0373772	3.77128	0.0970885	0.755352	0.956133	Q8WUM9	SLC20A1	Sodium-dependent phosphate transporter 1	8.71e-68	175	62.857	Q61609	Slc20a1	Sodium-dependent phosphate transporter 1	1.14e-64	175	60	Q6PFM1	slc20a1b	Sodium-dependent phosphate transporter 1-B	4.25e-70	230	53.043	Q9VTG0	NaPi-III	Phosphate transporter	3.91e-61	258	46.124	Q18697	pitr-1	Phosphate transporter	2.22e-109	535	39.626	Q18697	pitr-1	Phosphate transporter	2.62e-108	535	39.626
dd_Smed_v6_15199_0_1	598	-0.623575	1.65929	4.78034	0.0287865	0.154768	0.0163147	1.65929	0.00350305	0.952804	0.966894	0.441292	1.65929	2.39401	0.121801	0.178528	-0.198598	1.65929	0.517869	0.471752	0.883953	-0.0338724	1.65929	0.0154289	0.901147	0.92356	0.437708	1.65929	2.4481	0.117667	0.171944	-0.151995	1.65929	0.32364	0.569428	0.902794	NA	NA	NA	NA	NA	NA	NA	NA	NA	NA	NA	NA	NA	NA	NA	NA	NA	NA	NA	NA	NA	NA	NA	NA	NA	NA	NA	NA	NA	NA	NA	NA	NA	NA	NA	NA
dd_Smed_v6_152_0_1	894	0.0150763	10.4447	0.0507978	0.821681	0.917416	-0.111636	10.4447	2.785	0.0951505	0.146478	-0.150157	10.4447	5.03705	0.0248107	0.0436909	-0.023445	10.4447	0.122867	0.725946	0.949869	-0.341312	10.4447	25.9937	3.43e-07	1.31e-06	-0.372778	10.4447	31.0062	2.57e-08	1.13e-07	-0.01639	10.4447	0.0601422	0.806271	0.966117	P68371	TUBB4B	Tubulin beta-4B chain	2.58e-173	255	98.039	P68372	Tubb4b	Tubulin beta-4B chain	2.84e-173	255	98.039	Q6TGT0	tubb4b	Tubulin beta chain	1.88e-172	255	97.255	P61857	betaTub85D	Tubulin beta-2 chain	5.35e-166	255	94.51	P41937	tbb-4	Tubulin beta-4 chain	3e-169	255	95.686	P68372	Tubb4b	Tubulin beta-4B chain	1.14e-172	255	98.039
dd_Smed_v6_1520_0_1	402	0.199893	2.69478	1.68477	0.194292	0.444236	0.0855338	2.69478	0.311064	0.577028	0.661191	-0.20275	2.69478	1.76655	0.183809	0.253649	-0.0883908	2.69478	0.338659	0.560604	0.911863	0.173716	2.69478	1.34887	0.245476	0.327042	-0.137347	2.69478	0.8716	0.350513	0.437055	-0.111171	2.69478	0.608772	0.43525	0.849178	NA	NA	NA	NA	NA	NA	NA	NA	NA	NA	NA	NA	NA	NA	NA	NA	NA	NA	NA	NA	NA	NA	NA	NA	NA	NA	NA	NA	NA	NA	NA	NA	NA	NA	NA	NA
dd_Smed_v6_15201_0_1	2530	-0.473935	2.94508	12.2608	0.000462577	0.0121324	-0.348151	2.94508	6.91143	0.00856465	0.0173397	0.0178077	2.94508	0.0166812	0.897235	0.921798	-0.107976	2.94508	0.639989	0.423715	0.86314	-0.0285912	2.94508	0.050668	0.821905	0.862323	0.243497	2.94508	3.43585	0.0637958	0.100745	-0.201846	2.94508	2.70234	0.100201	0.511875	Q3B820	FAM161A	Protein FAM161A	2.38e-14	233	29.185	Q8CB59	Fam161b	Protein FAM161B	6.24e-16	540	25.185	NA	NA	NA	NA	NA	NA	NA	NA	NA	NA	NA	NA	NA	NA	NA	NA	NA	NA	Q8CB59	Fam161b	Protein FAM161B	2.51e-15	540	25.185
dd_Smed_v6_15204_0_1	966	0.115599	2.25808	0.620163	0.430987	0.676225	0.11582	2.25808	0.646004	0.421545	0.514372	-0.073334	2.25808	0.257148	0.612087	0.68653	-0.073555	2.25808	0.268751	0.604171	0.920913	-0.0204972	2.25808	0.021153	0.884363	0.910577	-0.141393	2.25808	1.04302	0.30712	0.391604	-0.00529647	2.25808	0.00160839	0.96801	0.994969	Q96IS6	HSPA8	HSPA8 protein	4.99e-124	258	75.969	P63017	Hspa8	Heat shock cognate 71 kDa protein	2.48e-123	258	75.969	Q90473	hspa8	Heat shock cognate 71 kDa protein	3.79e-123	258	75.969	P11147	Hsc70-4	Heat shock 70 kDa protein cognate 4	1.86e-123	258	75.581	P09446	hsp-1	Heat shock 70 kDa protein A	2.35e-119	257	74.708	Q96IS6	HSPA8	HSPA8 protein	2.21e-123	258	75.969
dd_Smed_v6_15205_0_1	529	0.224225	0.716423	0.997231	0.317981	0.576005	0.388317	0.716423	3.2788	0.0701801	0.112637	0.420063	0.716423	4.33021	0.0374417	0.0632315	0.255972	0.716423	1.77149	0.183198	0.713277	0.502515	0.716423	6.22821	0.0125731	0.0239035	0.11514	0.716423	0.346941	0.55585	0.635495	-0.163151	0.716423	0.904805	0.341497	0.80208	Q5TGZ0	MINOS1	MICOS complex subunit MIC10	1.49e-14	74	50	Q7TNS2	Minos1	MICOS complex subunit Mic10	6.45e-14	74	50	Q0P405	minos1	MICOS complex subunit MIC10	3.86e-13	66	51.515	Q9VY65	CG12479	MICOS complex subunit MIC10	1.78e-07	65	35.385	Q9N4K0	F54A3.5	MICOS complex subunit Mic10	1.36e-12	66	46.97	Q5TGZ0	MINOS1	MICOS complex subunit MIC10	6.61e-14	74	50
dd_Smed_v6_15207_0_1	2586	-0.0348875	2.79891	0.0862011	0.769063	0.894094	-0.188276	2.79891	2.52161	0.112296	0.169078	-0.155996	2.79891	1.69979	0.192315	0.263866	-0.00260712	2.79891	0.00047616	0.982591	0.996709	-0.127616	2.79891	1.25607	0.262397	0.345776	-0.0644221	2.79891	0.325341	0.568415	0.64722	0.0283061	2.79891	0.0692162	0.792481	0.962936	Q15435	PPP1R7	Protein phosphatase 1 regulatory subunit 7	3.57e-11	182	28.022	Q91YK0	Lrrc49	Leucine-rich repeat-containing protein 49	7.8e-49	237	52.743	Q7ZV84	dnaaf1	Dynein assembly factor 1, axonemal	4.79e-14	174	34.483	Q9VZ81	CT33170	Uncharacterized protein, isoform A	4.47e-23	179	40.223	Q17692	C06A8.6	Uncharacterized protein	3.38e-22	191	36.126	Q91YK0	Lrrc49	Leucine-rich repeat-containing protein 49	3.14e-48	237	52.743
dd_Smed_v6_15208_0_1	503	0.309233	0.646256	1.13499	0.286714	0.54472	0.218668	0.646256	0.571351	0.449722	0.54226	0.34892	0.646256	1.62125	0.202917	0.275561	0.439485	0.646256	2.59402	0.107268	0.615497	0.0481146	0.646256	0.0285473	0.865829	0.897485	-0.13563	0.646256	0.248645	0.618031	0.691455	0.125489	0.646256	0.22355	0.636349	0.924837	NA	NA	NA	NA	NA	NA	NA	NA	NA	NA	NA	NA	NA	NA	NA	NA	NA	NA	NA	NA	NA	NA	NA	NA	NA	NA	NA	NA	NA	NA	NA	NA	NA	NA	NA	NA
dd_Smed_v6_1521_0_1	961	0.190862	6.86029	9.42015	0.00214613	0.0336889	-0.139951	6.86029	5.04106	0.0247533	0.0449022	-0.205284	6.86029	10.9584	0.000931778	0.00218694	0.125529	6.86029	4.0789	0.043422	0.468556	-0.258521	6.86029	17.3931	3.04e-05	9.17e-05	-0.310287	6.86029	25.4616	4.51e-07	1.73e-06	0.139096	6.86029	5.15959	0.0231184	0.248032	Q9HC24	TMBIM4	Protein lifeguard 4	2.06e-48	221	46.606	Q9DA39	Tmbim4	Protein lifeguard 4	3.67e-53	221	45.701	Q5TZH2	tmbim4	Transmembrane BAX inhibitor motif-containing 4	7.35e-49	225	42.667	Q7JR91	Nmda1	GH12715p	1.77e-33	218	38.991	NA	NA	NA	NA	NA	NA	Q9DA39	Tmbim4	Protein lifeguard 4	1.47e-52	221	45.701
dd_Smed_v6_15211_0_1	1933	-0.0224376	2.91893	0.0362207	0.84906	0.931602	0.493444	2.91893	19.9304	8.03e-06	2.66e-05	0.454865	2.91893	16.5964	4.62e-05	0.000131737	-0.0610171	2.91893	0.340727	0.55941	0.911863	0.113033	2.91893	1.05227	0.304985	0.391525	0.0586473	2.91893	0.284244	0.593933	0.670102	-0.0768233	2.91893	0.56881	0.450732	0.856335	Q8IX18	DHX40	Probable ATP-dependent RNA helicase DHX40	1.05e-09	585	20.513	Q80VY9	Dhx33	Putative ATP-dependent RNA helicase DHX33	4.34e-07	461	17.354	X1WET4	dhx33	DEAH (Asp-Glu-Ala-His) box polypeptide 33	1.18e-10	457	21.444	Q9VR29	CG3225	CG3225	3.94e-07	527	19.734	NA	NA	NA	NA	NA	NA	X1WET4	dhx33	DEAH (Asp-Glu-Ala-His) box polypeptide 33	5.36e-10	457	21.444
dd_Smed_v6_15214_0_1	924	-0.0895393	2.44862	0.417703	0.518085	0.740588	0.546802	2.44862	19.1073	1.24e-05	3.97e-05	0.397623	2.44862	9.21392	0.00240182	0.00526048	-0.238719	2.44862	4.08884	0.0431673	0.467855	1.00051	2.44862	76.0933	2.71e-18	2.5e-17	0.906925	2.44862	60.6541	6.8e-15	5e-14	-0.183121	2.44862	3.77009	0.0521768	0.384603	Q6ZUX7	LHFPL2	Lipoma HMGIC fusion partner-like 2 protein	0.000818	232	18.534	NA	NA	NA	NA	NA	NA	Q568B9	lhfpl2b	Lipoma HMGIC fusion partner-like 2b	5.89e-07	239	20.502	NA	NA	NA	NA	NA	NA	NA	NA	NA	NA	NA	NA	Q568B9	lhfpl2b	Lipoma HMGIC fusion partner-like 2b	2.68e-06	239	20.502
dd_Smed_v6_15215_0_1	1443	-0.0841919	1.32163	0.14208	0.706222	0.859561	-0.33634	1.32163	2.2457	0.133986	0.196774	-0.00207036	1.32163	8.53e-05	0.992633	0.994461	0.250078	1.32163	1.25298	0.262985	0.78154	-0.0151105	1.32163	0.00501769	0.943529	0.957228	0.079688	1.32163	0.140176	0.708106	0.768788	0.0106065	1.32163	0.002748	0.958193	0.993165	NA	NA	NA	NA	NA	NA	NA	NA	NA	NA	NA	NA	NA	NA	NA	NA	NA	NA	NA	NA	NA	NA	NA	NA	NA	NA	NA	NA	NA	NA	NA	NA	NA	NA	NA	NA
dd_Smed_v6_15216_0_1	2947	0.0759054	2.37954	0.349341	0.554486	0.765341	-0.801212	2.37954	34.7018	3.84e-09	1.82e-08	-0.925639	2.37954	45.3566	1.64e-11	8.91e-11	-0.0485223	2.37954	0.110767	0.739273	0.951354	-0.832119	2.37954	40.2782	2.2e-10	1.16e-09	-0.6979	2.37954	30.0105	4.3e-08	1.84e-07	0.210124	2.37954	2.61822	0.105643	0.525078	O15439	ABCC4	Multidrug resistance-associated protein 4	0	947	40.655	E9Q467	Abcc4	ATP-binding cassette, sub-family C (CFTR/MRP), member 4	0	965	40.829	Q8QFL6	abcc4	Novel ABC transporter similar to human multidrug-resistance proteins (MRP)	0	974	42.813	Q7YU06	CG9270	LD15381p	0	966	38.095	Q9U2G5	mrp-7	Uncharacterized protein	3.85e-143	959	35.349	Q8QFL6	abcc4	Novel ABC transporter similar to human multidrug-resistance proteins (MRP)	0	974	42.813
dd_Smed_v6_15217_0_1	1842	-0.0150768	2.74218	0.016666	0.897281	0.952207	-0.229741	2.74218	3.85047	0.0497319	0.0836679	-0.234945	2.74218	3.93915	0.0471746	0.0775572	-0.0202803	2.74218	0.0292067	0.864303	0.973976	-0.0118668	2.74218	0.0115087	0.914568	0.934353	-0.0647045	2.74218	0.34362	0.557747	0.63736	-0.0679146	2.74218	0.428436	0.512757	0.884611	P48547	KCNC1	Potassium voltage-gated channel subfamily C member 1	1.6e-56	462	28.571	P15388	Kcnc1	Potassium voltage-gated channel subfamily C member 1	1.99e-56	462	28.571	E7F0J5	kcnc2	Potassium voltage-gated channel, Shaw-related subfamily, member 2	1.28e-61	462	30.952	P17972	Shaw	Potassium voltage-gated channel protein Shaw	7.49e-60	459	31.155	G5EFC3	egl-36	Potassium voltage-gated channel protein egl-36	3.68e-58	489	31.493	E7F0J5	kcnc2	Potassium voltage-gated channel, Shaw-related subfamily, member 2	5.83e-61	462	30.952
dd_Smed_v6_1522_0_1	2057	0.0268472	7.79455	0.230054	0.631484	0.81634	-0.427708	7.79455	57.861	2.81e-14	2.06e-13	-0.46673	7.79455	68.7445	1.12e-16	8.58e-16	-0.0121747	7.79455	0.0466448	0.829008	0.967318	-0.397014	7.79455	50.4136	1.25e-12	7.84e-12	-0.434717	7.79455	60.6144	6.94e-15	5.1e-14	-0.0108564	7.79455	0.0381031	0.845236	0.976103	Q96B97	SH3KBP1	SH3 domain-containing kinase-binding protein 1	4.38e-29	279	35.842	Q9JLQ0	Cd2ap	CD2-associated protein	1.99e-26	235	34.894	E7FAT0	sh3kbp1	SH3-domain kinase-binding protein 1	7.07e-30	221	36.652	A0A0B4KI34	cindr	CIN85 and CD2AP orthologue, isoform J	8.69e-17	202	30.693	Q9U2T9	itsn-1	ITSN (Intersectin) family	1.29e-10	211	26.066	E7FAT0	sh3kbp1	SH3-domain kinase-binding protein 1	3.22e-29	221	36.652
dd_Smed_v6_15221_0_1	690	-0.256873	1.95103	2.07347	0.14988	0.388436	-0.130591	1.95103	0.560414	0.454093	0.546613	0.0932718	1.95103	0.270888	0.602737	0.677671	-0.0330103	1.95103	0.0355068	0.850538	0.971274	-0.239586	1.95103	1.97066	0.160378	0.227745	0.129037	1.95103	0.56456	0.452429	0.53838	0.11175	1.95103	0.46652	0.494593	0.877846	NA	NA	NA	NA	NA	NA	NA	NA	NA	NA	NA	NA	NA	NA	NA	NA	NA	NA	NA	NA	NA	NA	NA	NA	NA	NA	NA	NA	NA	NA	NA	NA	NA	NA	NA	NA
dd_Smed_v6_15224_0_1	1010	-0.0170572	1.61141	0.00881552	0.925196	0.963299	-0.046536	1.61141	0.0674283	0.795119	0.846209	-0.218369	1.61141	1.41248	0.234644	0.312018	-0.188891	1.61141	1.08636	0.29728	0.806038	-0.00339268	1.61141	0.000388894	0.984266	0.987674	0.00983925	1.61141	0.00329769	0.954206	0.966218	-0.00382528	1.61141	0.000558448	0.981147	0.996803	O60469	DSCAM	Down syndrome cell adhesion molecule	9.4e-05	217	21.198	Q9ERC8	Dscam	Down syndrome cell adhesion molecule homolog	0.000406	217	20.276	NA	NA	NA	NA	NA	NA	A0A0C4DHN4	dpr21	Defective proboscis extension response 21	2.2e-11	219	26.941	NA	NA	NA	NA	NA	NA	A0A0C4DHN4	dpr21	Defective proboscis extension response 21	9.97e-11	219	26.941
dd_Smed_v6_15228_0_1	1184	0.190855	2.106	1.27923	0.258043	0.515534	0.0981546	2.106	0.342157	0.558587	0.644276	0.0205229	2.106	0.0156024	0.900595	0.924404	0.113224	2.106	0.480584	0.488158	0.889544	-0.296045	2.106	3.13128	0.0768034	0.12008	-0.399878	2.106	6.06083	0.0138213	0.0256783	0.0870222	2.106	0.293953	0.587699	0.909796	Q9P1W9	PIM2	Serine/threonine-protein kinase pim-2	1.21e-10	255	24.314	P58750	Pim3	Serine/threonine-protein kinase pim-3	5.67e-11	251	20.717	F1QR20	pimr70	Pim proto-oncogene, serine/threonine kinase,-related 70	1.99e-18	270	25.556	P32866	Gprk2	G protein-coupled receptor kinase 2	2.99e-10	95	38.947	K8ESD7	prk-1	Pim (Mammalian oncogene) Related Kinase	2.55e-12	139	29.496	F1QR20	pimr70	Pim proto-oncogene, serine/threonine kinase,-related 70	9.05e-18	270	25.556
dd_Smed_v6_15229_0_1	469	-0.184935	2.25259	1.54546	0.213807	0.465853	0.200339	2.25259	2.01915	0.155327	0.223321	0.440675	2.25259	9.47406	0.00208398	0.00460937	0.0554012	2.25259	0.167048	0.682749	0.941888	0.0130561	2.25259	0.00891127	0.924792	0.942564	0.0712407	2.25259	0.256301	0.612673	0.686546	-0.12675	2.25259	0.95251	0.329081	0.794061	F5H5U2	DDX55	RNA helicase	2.12e-21	102	45.098	Q6ZPL9	Ddx55	ATP-dependent RNA helicase DDX55	1.16e-20	102	43.137	Q8JHJ2	ddx55	ATP-dependent RNA helicase DDX55	9.85e-21	104	46.154	Q9VHU1	CG9630	Probable ATP-dependent RNA helicase DDX55 homolog	2.78e-16	95	38.947	Q965K2	CELE_F53H1.1	Uncharacterized protein	2.33e-16	92	40.217	F5H5U2	DDX55	RNA helicase	9.38e-21	102	45.098
dd_Smed_v6_1523_0_1	824	0.339229	5.55995	21.6435	3.28e-06	0.000357933	-1.01089	5.55995	177.974	1.34e-40	3.24e-39	-1.1864	5.55995	248.925	4.45e-56	1.37e-54	0.163719	5.55995	4.48905	0.0341125	0.431203	-1.23453	5.55995	268.609	2.28e-60	1.03e-58	-1.45373	5.55995	380.491	9.73e-85	7.37e-83	0.120037	5.55995	2.52374	0.112144	0.540839	Q96LB9	PGLYRP3	Peptidoglycan recognition protein 3	8.75e-40	161	44.099	Q8VCS0	Pglyrp2	N-acetylmuramoyl-L-alanine amidase	1.43e-42	140	50.714	Q1W1Y1	pglyrp6	Peptidoglycan recognition protein 6	3.61e-39	164	40.854	Q8INK6	PGRP-LB	Peptidoglycan-recognition protein LB	9.98e-45	162	40.741	NA	NA	NA	NA	NA	NA	Q8INK6	PGRP-LB	Peptidoglycan-recognition protein LB	4.52e-44	162	40.741
dd_Smed_v6_15230_0_1	978	0.103378	1.824	0.251965	0.615695	0.806788	0.156566	1.824	0.596795	0.439803	0.532324	0.100075	1.824	0.247241	0.619025	0.692234	0.0468873	1.824	0.0560708	0.812818	0.964016	0.0590265	1.824	0.08786	0.766916	0.818524	-0.304292	1.824	2.33517	0.126481	0.182791	-0.25994	1.824	1.83349	0.175716	0.646488	NA	NA	NA	NA	NA	NA	NA	NA	NA	NA	NA	NA	NA	NA	NA	NA	NA	NA	NA	NA	NA	NA	NA	NA	NA	NA	NA	NA	NA	NA	NA	NA	NA	NA	NA	NA
dd_Smed_v6_15232_0_1	1083	-0.236981	3.18644	2.00046	0.157251	0.398449	0.800832	3.18644	26.1965	3.08e-07	1.2e-06	0.904085	3.18644	32.0133	1.53e-08	6.45e-08	-0.133728	3.18644	0.808907	0.368444	0.841339	1.54446	3.18644	103.826	2.21e-24	2.89e-23	1.57309	3.18644	105.198	1.11e-24	1.38e-23	-0.20836	3.18644	2.33892	0.126177	0.569727	NA	NA	NA	NA	NA	NA	NA	NA	NA	NA	NA	NA	NA	NA	NA	NA	NA	NA	NA	NA	NA	NA	NA	NA	NA	NA	NA	NA	NA	NA	NA	NA	NA	NA	NA	NA
dd_Smed_v6_15233_0_1	2124	-0.105711	2.05067	0.408094	0.522939	0.74392	-0.130951	2.05067	0.64446	0.4221	0.514937	0.24059	2.05067	2.22314	0.135956	0.196366	0.26583	2.05067	2.79613	0.0944922	0.592536	0.0310597	2.05067	0.0397244	0.84202	0.878766	0.336849	2.05067	4.80536	0.0283713	0.0489459	0.200078	2.05067	1.93851	0.163831	0.632121	NA	NA	NA	NA	NA	NA	NA	NA	NA	NA	NA	NA	NA	NA	NA	NA	NA	NA	NA	NA	NA	NA	NA	NA	NA	NA	NA	NA	NA	NA	NA	NA	NA	NA	NA	NA
dd_Smed_v6_15237_0_1	1082	-0.25355	2.07919	2.25492	0.133191	0.365049	0.180825	2.07919	1.2605	0.261557	0.346108	0.475964	2.07919	8.3594	0.00383698	0.00804632	0.0415896	2.07919	0.0702784	0.790932	0.959475	-0.295458	2.07919	3.34575	0.0673789	0.106866	-0.0916962	2.07919	0.311288	0.576891	0.654918	-0.049788	2.07919	0.101173	0.750426	0.955658	Q00403	GTF2B	Transcription initiation factor IIB	8.91e-66	306	40.196	P62915	Gtf2b	Transcription initiation factor IIB	2.08e-65	306	40.196	Q5TZ89	brf1b	BRF1, RNA polymerase III transcription initiation factor b	0.000818	214	20.093	P29052	TfIIB	Transcription initiation factor IIB	3.51e-60	310	38.387	NA	NA	NA	NA	NA	NA	Q00403	GTF2B	Transcription initiation factor IIB	3.94e-65	306	40.196
dd_Smed_v6_15239_0_1	1746	-0.00973695	2.42582	0.00738781	0.931504	0.966217	-0.686596	2.42582	32.8626	9.89e-09	4.52e-08	-0.729943	2.42582	35.7694	2.22e-09	1.01e-08	-0.0530837	2.42582	0.168387	0.681549	0.941621	-0.390383	2.42582	12.4742	0.000412613	0.00103923	-0.393857	2.42582	12.8868	0.000330906	0.00084227	-0.0132106	2.42582	0.0154275	0.901151	0.985987	NA	NA	NA	NA	NA	NA	NA	NA	NA	NA	NA	NA	NA	NA	NA	NA	NA	NA	P33085	shakB	Innexin shaking-B	1.4e-16	376	27.66	C8JQR8	unc-7	Innexin	5.46e-55	380	29.737	C8JQR8	unc-7	Innexin	6.45e-54	380	29.737
dd_Smed_v6_1524_0_1	1348	0.0309312	7.98351	0.295369	0.5868	0.788845	0.200966	7.98351	12.5625	0.000393559	0.00102328	0.221205	7.98351	15.236	9.49e-05	0.000259188	0.0511702	7.98351	0.822614	0.364417	0.840002	0.136102	7.98351	5.80222	0.016006	0.029757	0.118419	7.98351	4.40981	0.0357329	0.0601584	0.0132487	7.98351	0.0560461	0.812858	0.967146	Q16795	NDUFA9	NADH dehydrogenase [ubiquinone] 1 alpha subcomplex subunit 9, mitochondrial	4.99e-90	350	46.857	Q9DC69	Ndufa9	NADH dehydrogenase [ubiquinone] 1 alpha subcomplex subunit 9, mitochondrial	2.25e-85	335	49.254	A8E515	ndufa9a	Ndufa9 protein	1.12e-87	342	43.567	Q9VPE2	ND-39	NADH dehydrogenase (Ubiquinone) 39 kDa subunit, isoform A	4.22e-101	372	45.968	Q9N3H3	CELE_Y53G8AL.2	Uncharacterized protein	2.21e-78	376	41.489	Q9VPE2	ND-39	NADH dehydrogenase (Ubiquinone) 39 kDa subunit, isoform A	1.91e-100	372	45.968
dd_Smed_v6_15243_0_1	1126	-0.0689579	2.46872	0.196526	0.65754	0.831835	0.29398	2.46872	3.97135	0.0462805	0.0786802	0.570504	2.46872	15.1259	0.000100575	0.000273869	0.207567	2.46872	2.23227	0.135155	0.656196	0.804899	2.46872	34.0779	5.29e-09	2.45e-08	1.06324	2.46872	61.1619	5.26e-15	3.9e-14	0.18938	2.46872	2.53144	0.111598	0.539832	Q9NS85	CA10	Carbonic anhydrase-related protein 10	1.04e-54	296	35.473	P61215	Ca10	Carbonic anhydrase-related protein 10	1.15e-54	296	35.473	Q3B739	ca10a	Carbonic anhydrase Xa	2.9e-53	296	35.135	Q9V396	CAH1	Carbonic anhydrase 1	5.58e-22	280	28.571	Q8WQD8	cah-4	Carbonic AnHydrase	3.73e-13	139	32.374	Q9NS85	CA10	Carbonic anhydrase-related protein 10	4.62e-54	296	35.473
dd_Smed_v6_15244_0_1	1791	0.168962	1.96561	0.964917	0.325951	0.583843	-0.209854	1.96561	1.45378	0.227922	0.308527	-0.379014	1.96561	4.79879	0.0284797	0.0494271	-0.000197179	1.96561	1.14e-06	0.99915	0.999984	-0.503507	1.96561	8.55708	0.00344181	0.00739377	-0.61782	1.96561	13.3948	0.000252327	0.000656574	0.0546498	1.96561	0.105202	0.745675	0.95391	Q96NT5	SLC46A1	Proton-coupled folate transporter	2.83e-08	463	21.814	Q6PEM8	Slc46a1	Proton-coupled folate transporter	6.15e-10	456	22.149	NA	NA	NA	NA	NA	NA	NA	NA	NA	NA	NA	NA	NA	NA	NA	NA	NA	NA	Q6PEM8	Slc46a1	Proton-coupled folate transporter	2.47e-09	456	22.149
dd_Smed_v6_15248_0_1	305	-0.198694	0.454642	0.446109	0.504188	0.72997	0.208756	0.454642	0.534843	0.464578	0.556659	-0.219499	0.454642	0.521715	0.470111	0.555528	-0.626949	0.454642	4.61658	0.0316643	0.415906	-0.357854	0.454642	1.5478	0.21346	0.290795	-0.49596	0.454642	2.80806	0.0937917	0.141508	-0.3368	0.454642	1.39434	0.237674	0.721119	NA	NA	NA	NA	NA	NA	NA	NA	NA	NA	NA	NA	NA	NA	NA	NA	NA	NA	NA	NA	NA	NA	NA	NA	NA	NA	NA	NA	NA	NA	NA	NA	NA	NA	NA	NA
dd_Smed_v6_1525_0_1	358	-0.137989	3.83018	1.12515	0.288813	0.547163	-0.10896	3.83018	0.716363	0.39734	0.489204	0.206331	3.83018	2.56144	0.109499	0.162854	0.177302	3.83018	1.93197	0.164543	0.692312	0.369619	3.83018	8.73103	0.00312839	0.0067611	0.435035	3.83018	12.0099	0.000529173	0.00130218	-0.0725734	3.83018	0.363797	0.546405	0.893362	NA	NA	NA	NA	NA	NA	NA	NA	NA	NA	NA	NA	NA	NA	NA	NA	NA	NA	NA	NA	NA	NA	NA	NA	NA	NA	NA	NA	NA	NA	NA	NA	NA	NA	NA	NA
dd_Smed_v6_15253_0_1	1388	0.0964243	3.11226	0.470037	0.49297	0.722432	1.14062	3.11226	79.4672	4.9e-19	4.83e-18	1.0416	3.11226	67.5797	2.02e-16	1.53e-15	-0.00259574	3.11226	0.000509244	0.981996	0.996709	1.17198	3.11226	87.7914	7.27e-21	7.78e-20	0.947855	3.11226	59.0083	1.57e-14	1.13e-13	-0.127702	3.11226	1.3849	0.239269	0.721741	O75364	PITX3	Pituitary homeobox 3	7.6e-44	146	60.274	O35160	Pitx3	Pituitary homeobox 3	8.63e-44	180	50	Q6QU75	pitx3	Pituitary homeobox 3	3.16e-38	137	59.124	O18400	Ptx1	Pituitary homeobox homolog Ptx1	2.52e-39	184	52.174	P52906	unc-30	Homeobox protein unc-30	8.89e-31	168	45.238	O75364	PITX3	Pituitary homeobox 3	3.36e-43	146	60.274
dd_Smed_v6_15254_0_1	1246	0.217626	3.06481	2.81764	0.0932335	0.301723	-0.0556468	3.06481	0.181595	0.670006	0.742234	-0.0784008	3.06481	0.380668	0.537246	0.618176	0.194872	3.06481	2.3184	0.127851	0.645004	0.0953282	3.06481	0.571053	0.449841	0.538732	0.0709771	3.06481	0.3393	0.560234	0.639767	0.193275	3.06481	2.67621	0.101858	0.516103	P13796	LCP1	Plastin-2	2.96e-72	362	39.227	Q61233	Lcp1	Plastin-2	1.35e-73	362	39.779	Q6P698	lcp1	Plastin-2	1.71e-72	361	38.781	Q8IQZ8	Fim	FI20019p1	2.17e-69	383	37.598	U4PMA7	plst-1	PLaSTin (Actin bundling protein) homolog	1.1e-18	111	40.541	Q61233	Lcp1	Plastin-2	5.42e-73	362	39.779
dd_Smed_v6_15255_0_1	1438	0.147627	2.33539	0.939429	0.332425	0.59015	-0.0509516	2.33539	0.112061	0.737809	0.799848	-0.121157	2.33539	0.652766	0.419126	0.505005	0.0774219	2.33539	0.267286	0.605158	0.921073	0.24007	2.33539	2.75266	0.0970929	0.147096	0.107125	2.33539	0.574296	0.448557	0.535022	0.0146824	2.33539	0.0121082	0.91238	0.987514	Q5JXC2	MIIP	Migration and invasion-inhibitory protein	1.93e-08	200	26.5	A2A7Y5	Miip	Migration and invasion-inhibitory protein	2.84e-07	134	29.851	NA	NA	NA	NA	NA	NA	NA	NA	NA	NA	NA	NA	NA	NA	NA	NA	NA	NA	Q5JXC2	MIIP	Migration and invasion-inhibitory protein	8.52e-08	200	26.5
dd_Smed_v6_15256_0_1	2473	0.0555548	2.60491	0.142108	0.706195	0.859561	0.115756	2.60491	0.643643	0.422395	0.515184	0.0887355	2.60491	0.381068	0.537032	0.618058	0.0285348	2.60491	0.0411732	0.839204	0.96927	0.984588	2.60491	55.3083	1.03e-13	7.07e-13	0.675465	2.60491	26.1467	3.16e-07	1.23e-06	-0.253568	2.60491	4.65739	0.0309202	0.293856	NA	NA	NA	NA	NA	NA	NA	NA	NA	NA	NA	NA	NA	NA	NA	NA	NA	NA	NA	NA	NA	NA	NA	NA	NA	NA	NA	NA	NA	NA	NA	NA	NA	NA	NA	NA
dd_Smed_v6_15257_0_1	3427	-0.103688	3.92296	1.16688	0.280042	0.538681	0.0735171	3.92296	0.614248	0.433193	0.526026	0.203698	3.92296	4.64628	0.031121	0.0535962	0.0264923	3.92296	0.082362	0.774122	0.957785	-0.153181	3.92296	2.73337	0.0982717	0.148587	0.105392	3.92296	1.31774	0.250998	0.329954	0.154884	3.92296	3.0766	0.0794266	0.461262	NA	NA	NA	NA	NA	NA	NA	NA	NA	NA	NA	NA	NA	NA	NA	NA	NA	NA	NA	NA	NA	NA	NA	NA	NA	NA	NA	NA	NA	NA	NA	NA	NA	NA	NA	NA
dd_Smed_v6_15258_0_1	1334	0.15616	0.819707	0.538082	0.463229	0.699615	-0.298124	0.819707	1.87236	0.171205	0.242362	-0.844444	0.819707	13.9956	0.000183242	0.000479405	-0.39016	0.819707	2.84412	0.0917085	0.586014	-0.705159	0.819707	10.5459	0.00116444	0.00272352	-0.750861	0.819707	12.7734	0.000351592	0.000891548	0.110458	0.819707	0.266657	0.605583	0.916172	NA	NA	NA	NA	NA	NA	NA	NA	NA	NA	NA	NA	Q2LK86	zgc:171424	I-FBPL	0.000456	171	24.561	NA	NA	NA	NA	NA	NA	NA	NA	NA	NA	NA	NA	NA	NA	NA	NA	NA	NA
dd_Smed_v6_1526_0_1	1223	0.353729	6.82505	33.7608	6.23e-09	1.75e-06	-0.579172	6.82505	87.8176	7.18e-21	7.84e-20	-0.786678	6.82505	163.835	1.64e-37	3.03e-36	0.146223	6.82505	5.55126	0.0184674	0.338979	-0.681036	6.82505	123.027	1.38e-28	2.11e-27	-0.901142	6.82505	218.738	1.7e-49	5.44e-48	0.133623	6.82505	4.80587	0.028363	0.280795	Q86XI6	PPP1R3B	Protein phosphatase 1 regulatory subunit 3B	1.98e-17	233	31.33	Q8C767	Ppp1r3b	Protein phosphatase 1 regulatory subunit 3B	1.08e-17	255	30.98	Q6P950	ppp1r3cb	Protein phosphatase 1 regulatory subunit 3C-B	1.53e-18	265	30.189	Q8SXW5	Gbs-70E	Protein phosphatase 1 regulatory subunit	5.57e-14	201	31.343	NA	NA	NA	NA	NA	NA	Q6P950	ppp1r3cb	Protein phosphatase 1 regulatory subunit 3C-B	6.94e-18	265	30.189
dd_Smed_v6_15260_0_1	696	-0.121907	1.91805	0.443599	0.50539	0.730892	0.70256	1.91805	17.6428	2.67e-05	8.2e-05	0.913884	1.91805	29.5587	5.42e-08	2.17e-07	0.0894165	1.91805	0.339894	0.559891	0.911863	0.315285	1.91805	3.56954	0.0588487	0.0948394	0.600644	1.91805	13.2374	0.000274414	0.000709433	0.163452	1.91805	1.20524	0.272277	0.748465	NA	NA	NA	NA	NA	NA	NA	NA	NA	NA	NA	NA	NA	NA	NA	NA	NA	NA	NA	NA	NA	NA	NA	NA	NA	NA	NA	NA	NA	NA	NA	NA	NA	NA	NA	NA
dd_Smed_v6_15261_0_1	608	-0.0494286	0.831946	0.042705	0.836282	0.924547	0.123616	0.831946	0.286297	0.592603	0.67531	-0.116204	0.831946	0.235029	0.627819	0.700066	-0.289249	0.831946	1.56015	0.211644	0.745414	0.0453249	0.831946	0.0406786	0.84016	0.877587	0.0540781	0.831946	0.0584049	0.809035	0.851584	-0.0406754	0.831946	0.03794	0.845564	0.976224	NA	NA	NA	NA	NA	NA	NA	NA	NA	NA	NA	NA	NA	NA	NA	NA	NA	NA	NA	NA	NA	NA	NA	NA	NA	NA	NA	NA	NA	NA	NA	NA	NA	NA	NA	NA
dd_Smed_v6_15263_0_1	985	-0.194755	2.11737	1.13655	0.286382	0.544397	-0.442383	2.11737	5.81721	0.0158701	0.0301138	0.0235535	2.11737	0.0164856	0.897835	0.922359	0.271182	2.11737	2.16839	0.140874	0.663408	-0.046403	2.11737	0.0705026	0.790606	0.837587	0.241296	2.11737	1.89301	0.168863	0.234855	0.0929441	2.11737	0.308872	0.578373	0.906715	NA	NA	NA	NA	NA	NA	NA	NA	NA	NA	NA	NA	NA	NA	NA	NA	NA	NA	NA	NA	NA	NA	NA	NA	NA	NA	NA	NA	NA	NA	NA	NA	NA	NA	NA	NA
dd_Smed_v6_15265_0_1	1867	-0.119893	2.5833	1.03604	0.308745	0.567272	0.105323	2.5833	0.878523	0.348606	0.439887	0.0732076	2.5833	0.392729	0.530868	0.612852	-0.152009	2.5833	1.86378	0.172189	0.702641	0.119352	2.5833	1.23209	0.267	0.350688	0.166307	2.5833	2.34521	0.125669	0.181835	-0.0729382	2.5833	0.556158	0.455812	0.859449	NA	NA	NA	NA	NA	NA	NA	NA	NA	NA	NA	NA	NA	NA	NA	NA	NA	NA	NA	NA	NA	NA	NA	NA	NA	NA	NA	NA	NA	NA	NA	NA	NA	NA	NA	NA
dd_Smed_v6_15266_0_1	1505	0.0744752	1.82587	0.174177	0.676426	0.843312	0.258947	1.82587	2.26079	0.132686	0.195164	0.249795	1.82587	2.13848	0.143644	0.205842	0.0653232	1.82587	0.157252	0.6917	0.943356	0.342215	1.82587	4.27314	0.0387193	0.0656521	0.333208	1.82587	4.23199	0.0396689	0.0659658	0.0654679	1.82587	0.19351	0.660011	0.931465	NA	NA	NA	NA	NA	NA	NA	NA	NA	NA	NA	NA	NA	NA	NA	NA	NA	NA	NA	NA	NA	NA	NA	NA	NA	NA	NA	NA	NA	NA	NA	NA	NA	NA	NA	NA
dd_Smed_v6_15269_0_1	2201	-0.255861	2.9893	3.81035	0.050937	0.215597	0.415525	2.9893	11.7852	0.000597031	0.00150281	0.643649	2.9893	26.6114	2.49e-07	9.33e-07	-0.0277371	2.9893	0.0581239	0.809486	0.962248	0.921062	2.9893	65.2756	6.51e-16	5.22e-15	0.869987	2.9893	54.6374	1.45e-13	9.77e-13	-0.306936	2.9893	9.20817	0.00240938	0.0599208	O95461	LARGE1	LARGE xylosyl- and glucuronyltransferase 1	1.45e-157	505	46.139	Q5XPT3	Large2	LARGE xylosyl- and glucuronyltransferase 2	1.48e-158	503	45.924	Q66PG1	large2	LARGE xylosyl- and glucuronyltransferase 2	7.13e-156	509	45.383	Q9VBY3	shams	CG9996	8.24e-12	96	33.333	NA	NA	NA	NA	NA	NA	Q5XPT3	Large2	LARGE xylosyl- and glucuronyltransferase 2	5.84e-158	503	45.924
dd_Smed_v6_1527_0_1	1525	0.0159044	7.10288	0.0952412	0.757617	0.888393	-0.423788	7.10288	66.7501	3.08e-16	2.55e-15	-0.48267	7.10288	86.0924	1.72e-20	1.61e-19	-0.0429774	7.10288	0.677162	0.410566	0.859115	-0.499995	7.10288	94.3338	2.67e-22	3.12e-21	-0.496876	7.10288	93.7681	3.55e-22	3.97e-21	0.0190235	7.10288	0.138723	0.709554	0.942802	P31689	DNAJA1	DnaJ homolog subfamily A member 1	1.15e-118	351	57.265	P63037	Dnaja1	DnaJ homolog subfamily A member 1	1.26e-118	351	57.265	F1QTK7	dnaja1	DnaJ (Hsp40) homolog, subfamily A, member 1	1.04e-109	349	53.295	Q9VFV9	Droj2	DnaJ-like-2, isoform A	5.72e-105	412	49.029	O16303	dnj-19	DNaJ domain (Prokaryotic heat shock protein)	1.43e-55	309	39.159	P63037	Dnaja1	DnaJ homolog subfamily A member 1	5.07e-118	351	57.265
dd_Smed_v6_15270_0_1	1476	-0.284946	3.15552	6.86746	0.00877796	0.0765278	-0.0793966	3.15552	0.569087	0.450622	0.543111	0.100039	3.15552	0.837871	0.360006	0.445588	-0.10551	3.15552	0.995463	0.318411	0.819147	-0.269077	3.15552	6.79468	0.009143	0.0179465	0.1383	3.15552	1.76763	0.183676	0.252718	0.122431	3.15552	1.55554	0.21232	0.690029	Q8NB46	ANKRD52	Serine/threonine-protein phosphatase 6 regulatory ankyrin repeat subunit C	0.000269	117	31.624	Q3V0J4	Ankrd53	Ankyrin repeat domain-containing protein 53	7.42e-05	105	28.571	Q6TGV5	psmd10	Gankyrin	5.88e-06	84	39.286	Q9VAU5	CG10011	Uncharacterized protein	2.3e-07	94	38.298	NA	NA	NA	NA	NA	NA	Q9VAU5	CG10011	Uncharacterized protein	1.04e-06	94	38.298
dd_Smed_v6_15272_0_1	3237	0.374295	3.63228	6.84912	0.00886848	0.0769888	0.168184	3.63228	1.38121	0.239895	0.321594	0.0405849	3.63228	0.0842327	0.771641	0.823201	0.246695	3.63228	3.10434	0.078084	0.559807	-0.244349	3.63228	2.92521	0.0872058	0.134278	-0.155727	3.63228	1.2686	0.26003	0.339966	0.462917	3.63228	11.2213	0.000808657	0.0268579	A6NFQ2	TCAF2	TRPM8 channel-associated factor 2	1.02e-38	402	28.358	Q6QR59	Tcaf3	TRPM8 channel-associated factor 3	1.08e-35	385	29.351	A4IGA7	hgfa	Hepatocyte growth factor	1.77e-18	181	34.254	Q24488	Ror	Tyrosine-protein kinase transmembrane receptor Ror	6.83e-08	83	36.145	G5EGK5	cam-1	Tyrosine-protein kinase receptor cam-1	5.46e-09	86	39.535	A6NFQ2	TCAF2	TRPM8 channel-associated factor 2	4.49e-38	402	28.358
dd_Smed_v6_15273_0_1	1786	-0.0545811	2.87525	0.16165	0.687642	0.849423	1.04465	2.87525	74.0706	7.54e-18	6.92e-17	1.04903	2.87525	73.5458	9.83e-18	8e-17	-0.0502071	2.87525	0.211531	0.64557	0.930256	0.635343	2.87525	27.3653	1.68e-07	6.65e-07	0.470453	2.87525	14.7043	0.000125759	0.000343727	-0.219471	2.87525	4.09316	0.0430572	0.346518	Q8WUQ7	CACTIN	Cactin	1.44e-100	575	36.174	Q9CS00	Cactin	Cactin	5.42e-99	567	36.508	Q1MT67	cactin	Novel protein similar to fly cactin (Cactin)	5.68e-74	209	54.067	Q9VR99	cactin	Cactin	1.45e-92	560	36.964	G5EG14	cacn-1	Cactin	6.14e-61	154	61.688	Q8WUQ7	CACTIN	Cactin	6.35e-100	575	36.174
dd_Smed_v6_15274_0_1	1388	-0.252373	2.79013	2.2358	0.134847	0.367133	-0.581302	2.79013	11.6624	0.000637761	0.00159792	-0.449994	2.79013	6.74423	0.00940514	0.018227	-0.121065	2.79013	0.481329	0.487821	0.889544	-0.372654	2.79013	5.04785	0.0246565	0.0439023	-0.234224	2.79013	1.96333	0.161158	0.225425	-0.113943	2.79013	0.482455	0.487312	0.87469	P38919	EIF4A3	Eukaryotic initiation factor 4A-III	2.69e-15	136	30.147	Q91VC3	Eif4a3	Eukaryotic initiation factor 4A-III	3.03e-15	136	30.147	Q7ZVA6	eif4a3	Eukaryotic initiation factor 4A-III	4.96e-15	136	30.147	Q9VHS8	eIF4AIII	Eukaryotic initiation factor 4A-III	7.62e-17	156	30.769	P27639	inf-1	Eukaryotic initiation factor 4A	2.85e-19	136	38.971	P27639	inf-1	Eukaryotic initiation factor 4A	3.08e-18	136	38.971
dd_Smed_v6_15276_1_1	3141	-0.21498	4.24391	3.48539	0.0619127	0.240147	0.57491	4.24391	26.9377	2.1e-07	8.36e-07	0.730909	4.24391	42.5579	6.86e-11	3.52e-10	-0.0589807	4.24391	0.301644	0.582853	0.914269	0.353139	4.24391	10.3149	0.00131959	0.00305535	0.663055	4.24391	36.1597	1.82e-09	8.97e-09	0.094936	4.24391	0.820217	0.365117	0.816519	Q86UL8	MAGI2	Membrane-associated guanylate kinase, WW and PDZ domain-containing protein 2	1.52e-09	141	32.624	Q9WVQ1	Magi2	Membrane-associated guanylate kinase, WW and PDZ domain-containing protein 2	4.37e-10	141	32.624	F1Q897	magi2a	Membrane-associated guanylate kinase, WW and PDZ domain-containing 2a	3.45e-07	107	33.645	Q8SX30	Magi	RE51969p	2.12e-08	107	34.579	D3YT29	magi-1	MAGI (Membrane Associated Guanylate kinase Inverted) homolog	3.6e-08	111	30.631	Q9WVQ1	Magi2	Membrane-associated guanylate kinase, WW and PDZ domain-containing protein 2	1.76e-09	141	32.624
dd_Smed_v6_15280_0_1	1045	0.605497	2.02581	16.6489	4.5e-05	0.00232663	0.224088	2.02581	2.19462	0.138493	0.20236	-0.27918	2.02581	3.90841	0.0480452	0.0788111	0.102229	2.02581	0.505263	0.477197	0.885696	-0.229389	2.02581	2.28964	0.13024	0.190201	-0.423849	2.02581	9.77381	0.00177015	0.00395584	0.411037	2.02581	8.91708	0.00282516	0.0654223	NA	NA	NA	NA	NA	NA	NA	NA	NA	NA	NA	NA	NA	NA	NA	NA	NA	NA	NA	NA	NA	NA	NA	NA	NA	NA	NA	NA	NA	NA	NA	NA	NA	NA	NA	NA
dd_Smed_v6_1529_0_1	757	0.185678	4.75176	4.13184	0.0420836	0.193892	-0.151255	4.75176	2.71508	0.0994042	0.152078	-0.187181	4.75176	4.2486	0.0392826	0.0659628	0.149752	4.75176	2.69294	0.100794	0.60356	-0.10863	4.75176	1.44702	0.229007	0.308474	-0.290176	4.75176	10.5782	0.00114429	0.00264073	0.00413169	4.75176	0.00220046	0.962586	0.994304	Q9H8M1	COQ10B	Coenzyme Q-binding protein COQ10 homolog B, mitochondrial	6.33e-18	59	59.322	Q6ZWX0	Wdr83os	Protein Asterix	4.81e-46	103	66.019	Q6PC46	wdr83os	Zgc:73111	1.45e-45	105	64.762	Q9VRJ8	CG10674	Protein Asterix	2.45e-37	106	56.604	Q304F0	CELE_R144.13	Uncharacterized protein	1.08e-14	73	41.096	Q6ZWX0	Wdr83os	Protein Asterix	1.94e-45	103	66.019
dd_Smed_v6_1529_1_1	445	0.0581404	2.40853	0.130373	0.718046	0.865671	0.303559	2.40853	3.77935	0.051889	0.086819	0.30685	2.40853	3.94729	0.0469469	0.0772282	0.0614309	2.40853	0.168699	0.68127	0.941621	0.351301	2.40853	5.37625	0.0204127	0.0370124	0.57791	2.40853	15.566	7.97e-05	0.000224148	0.28475	2.40853	4.33503	0.0373358	0.32422	Q96MF6	COQ10A	Coenzyme Q-binding protein COQ10 homolog A, mitochondrial	1.02e-26	90	50	Q3THF9	Coq10b	Coenzyme Q-binding protein COQ10 homolog B, mitochondrial	2.78e-26	90	51.111	Q567E6	coq10b	Coenzyme Q-binding protein COQ10 homolog B, mitochondrial	4.75e-26	90	52.222	Q8MLL3	Coq10	Coenzyme Q-binding protein COQ10, mitochondrial	3.46e-26	92	48.913	Q304F0	CELE_R144.13	Uncharacterized protein	6.87e-22	76	50	Q96MF6	COQ10A	Coenzyme Q-binding protein COQ10 homolog A, mitochondrial	4.49e-26	90	50
dd_Smed_v6_15290_0_1	2200	-0.0026674	3.29817	0.000516382	0.98187	0.99071	0.488803	3.29817	19.8684	8.3e-06	2.74e-05	0.233574	3.29817	4.29428	0.0382407	0.0644062	-0.257896	3.29817	5.99313	0.0143617	0.299193	1.21389	3.29817	144.141	3.31e-33	6.26e-32	1.1448	3.29817	130.661	2.94e-30	4.68e-29	-0.0717576	3.29817	0.708687	0.39988	0.834754	Q7RTT9	SLC29A4	Equilibrative nucleoside transporter 4	9.4e-56	497	30.181	Q61672	Slc29a2	Equilibrative nucleoside transporter 2	1.51e-07	158	28.481	NA	NA	NA	NA	NA	NA	Q961M5	Ent3	GH15686p	1.48e-62	516	28.876	G5EDJ3	ent-1	Equilibrative Nucleoside Transporter	1.86e-09	230	27.391	Q961M5	Ent3	GH15686p	6.69e-62	516	28.876
dd_Smed_v6_15291_0_1	1662	0.10476	2.05697	0.490674	0.483627	0.715419	-0.28478	2.05697	3.47991	0.0621182	0.101372	-0.145443	2.05697	0.961803	0.326733	0.411618	0.244097	2.05697	2.59965	0.106888	0.615038	0.179071	2.05697	1.61178	0.204242	0.279915	-0.022708	2.05697	0.0266854	0.870238	0.90039	-0.0970192	2.05697	0.556736	0.455578	0.859449	Q8N5T2	TBC1D19	TBC1 domain family member 19	1.55e-150	449	49.443	Q8VDV7	Tbc1d19	Putative uncharacterized protein	1.32e-146	449	49.443	NA	NA	NA	NA	NA	NA	X2J8N3	CG7742	CG7742, isoform B	3.54e-119	446	41.704	Q18386	tbck-1	TBC Kinase homolog	0.000737	131	24.427	Q8N5T2	TBC1D19	TBC1 domain family member 19	6.84e-150	449	49.443
dd_Smed_v6_15292_0_1	473	-0.660201	0.280526	5.91417	0.0150196	0.105608	0.139962	0.280526	0.337493	0.56128	0.646495	0.423095	0.280526	2.35092	0.125209	0.182711	-0.377069	0.280526	2.37956	0.122932	0.639192	-0.0280389	0.280526	0.014314	0.904768	0.926537	0.551557	0.280526	4.67529	0.0305995	0.0523548	-0.0806053	0.280526	0.138828	0.709449	0.942802	NA	NA	NA	NA	NA	NA	NA	NA	NA	NA	NA	NA	NA	NA	NA	NA	NA	NA	NA	NA	NA	NA	NA	NA	NA	NA	NA	NA	NA	NA	NA	NA	NA	NA	NA	NA
dd_Smed_v6_15293_0_1	593	0.197899	0.784149	0.612303	0.433922	0.678803	0.669831	0.784149	8.09712	0.00443355	0.00950241	0.206499	0.784149	0.757211	0.384203	0.469761	-0.265433	0.784149	1.44788	0.228869	0.75788	0.897511	0.784149	16.2552	5.54e-05	0.000161103	0.483127	0.784149	4.90372	0.0267989	0.0465341	-0.216484	0.784149	1.31306	0.251841	0.732821	NA	NA	NA	NA	NA	NA	Q6P8Y0	Cfap161	Cilia- and flagella-associated protein 161	1.63e-10	74	43.243	Q568D2	cfap161	Cilia- and flagella-associated protein 161	1.22e-08	56	42.857	NA	NA	NA	NA	NA	NA	NA	NA	NA	NA	NA	NA	Q6P8Y0	Cfap161	Cilia- and flagella-associated protein 161	6.54e-10	74	43.243
dd_Smed_v6_15294_0_1	359	-0.240283	0.411807	0.648273	0.420731	0.66729	0.14415	0.411807	0.257733	0.611682	0.692545	0.462773	0.411807	2.55345	0.110053	0.163533	0.0783404	0.411807	0.0811681	0.775721	0.957785	0.163898	0.411807	0.356728	0.550329	0.631906	0.468847	0.411807	2.85698	0.0909781	0.137745	0.0646661	0.411807	0.0654932	0.798015	0.964724	NA	NA	NA	NA	NA	NA	NA	NA	NA	NA	NA	NA	NA	NA	NA	NA	NA	NA	NA	NA	NA	NA	NA	NA	NA	NA	NA	NA	NA	NA	NA	NA	NA	NA	NA	NA
dd_Smed_v6_15296_0_1	2191	-0.0141522	2.77383	0.00662411	0.935133	0.967951	-0.106553	2.77383	0.378273	0.538529	0.62595	-0.426044	2.77383	5.82293	0.0158186	0.0290711	-0.333643	2.77383	3.60085	0.05775	0.523393	-0.593084	2.77383	11.662	0.000637906	0.00155992	-0.664152	2.77383	14.5906	0.00013358	0.00036386	-0.0852202	2.77383	0.242862	0.622147	0.92095	Q70E73	RAPH1	Ras-associated and pleckstrin homology domains-containing protein 1	2.25e-20	285	28.07	F2Z4B7	Raph1	Ras association (RalGDS/AF-6) and pleckstrin homology domains 1	5.5e-20	270	27.407	Q68EG5	grb10a	Grb10 protein	9.97e-11	248	25	Q8IQW0	pico	Pico, isoform B	4.73e-10	242	21.901	P34400	mig-10	Abnormal cell migration protein 10	0.000117	285	22.456	Q70E73	RAPH1	Ras-associated and pleckstrin homology domains-containing protein 1	9.95e-20	285	28.07
dd_Smed_v6_15299_0_1	887	0.41262	1.10405	3.95352	0.0467733	0.205529	-0.345176	1.10405	2.48751	0.114753	0.172114	-0.408619	1.10405	3.95535	0.0467226	0.0768891	0.349177	1.10405	2.59409	0.107263	0.615497	-0.228227	1.10405	1.20641	0.272044	0.356171	-0.388009	1.10405	3.96917	0.0463405	0.0757856	0.252838	1.10405	1.69591	0.192824	0.669922	NA	NA	NA	NA	NA	NA	NA	NA	NA	NA	NA	NA	NA	NA	NA	NA	NA	NA	NA	NA	NA	NA	NA	NA	NA	NA	NA	NA	NA	NA	NA	NA	NA	NA	NA	NA
dd_Smed_v6_153_0_1	908	0.178071	9.23727	5.0126	0.0251635	0.14326	-0.755746	9.23727	89.0924	3.77e-21	4.18e-20	-0.927502	9.23727	133.477	7.11e-31	1.01e-29	0.00631467	9.23727	0.00626873	0.936893	0.989335	-0.721686	9.23727	81.4967	1.76e-19	1.74e-18	-0.84826	9.23727	112.313	3.05e-26	4.08e-25	0.0514968	9.23727	0.419284	0.517294	0.886522	P62837	UBE2D2	Ubiquitin-conjugating enzyme E2 D2	1.33e-90	147	84.354	P62838	Ube2d2	Ubiquitin-conjugating enzyme E2 D2	1.46e-90	147	84.354	Q7ZUK1	ube2d2	Ubiquitin-conjugating enzyme E2D 2 (UBC4/5 homolog, yeast)	4.69e-90	147	83.673	P25867	eff	Ubiquitin-conjugating enzyme E2-17 kDa	5.59e-91	147	85.034	P35129	let-70	Ubiquitin-conjugating enzyme E2 2	1.35e-89	147	82.993	P25867	eff	Ubiquitin-conjugating enzyme E2-17 kDa	2.53e-90	147	85.034
dd_Smed_v6_1530_0_1	969	0.920132	6.16156	15.0424	0.000105122	0.00437454	1.58385	6.16156	43.5153	4.21e-11	2.39e-10	1.14313	6.16156	23.41	1.31e-06	4.54e-06	0.479417	6.16156	4.22069	0.0399339	0.460394	1.68409	6.16156	49.0236	2.53e-12	1.56e-11	1.66024	6.16156	48.2552	3.74e-12	2.29e-11	0.896285	6.16156	14.6638	0.000128487	0.00679286	P54107	CRISP1	Cysteine-rich secretory protein 1	2.09e-07	170	27.059	Q9DAG6	Glipr1l1	GLI pathogenesis-related 1-like 1	1.7e-10	191	28.796	Q7SY04	crispld1b	Cysteine-rich secretory protein LCCL domain containing 1	2.78e-05	196	22.959	Q9VFY2	CG8483	CG8483	7.39e-09	181	27.072	Q8MQ33	lon-1	LONg	6.66e-05	117	27.35	Q9DAG6	Glipr1l1	GLI pathogenesis-related 1-like 1	6.81e-10	191	28.796
dd_Smed_v6_15302_0_1	503	-0.668994	0.0581187	4.46566	0.0345828	0.173038	-0.228901	0.0581187	0.584075	0.44472	0.537075	0.181967	0.0581187	0.310865	0.57715	0.654505	-0.258125	0.0581187	0.699331	0.403008	0.855534	-0.571354	0.0581187	3.70568	0.0542277	0.0883921	0.0643571	0.0581187	0.0419877	0.837643	0.87447	-0.0332826	0.0581187	0.0129821	0.909286	0.987336	NA	NA	NA	NA	NA	NA	NA	NA	NA	NA	NA	NA	A4QP13	zgc:162621	Zgc:162621 protein	2.21e-06	68	32.353	NA	NA	NA	NA	NA	NA	NA	NA	NA	NA	NA	NA	A4QP13	zgc:162621	Zgc:162621 protein	1.01e-05	68	32.353
dd_Smed_v6_15304_0_1	2244	-0.468041	1.62867	2.15353	0.142242	0.376558	0.692206	1.62867	5.07216	0.0243131	0.0441941	0.97367	1.62867	9.63196	0.00191221	0.00425577	-0.186576	1.62867	0.385824	0.534503	0.905351	-0.237457	1.62867	0.58773	0.443298	0.532528	0.288236	1.62867	0.847237	0.357335	0.443949	0.0576528	1.62867	0.0359935	0.849529	0.977104	NA	NA	NA	NA	NA	NA	NA	NA	NA	NA	NA	NA	NA	NA	NA	NA	NA	NA	NA	NA	NA	NA	NA	NA	NA	NA	NA	NA	NA	NA	NA	NA	NA	NA	NA	NA
dd_Smed_v6_15308_0_1	1012	0.165715	2.03322	1.37067	0.241697	0.498762	0.272034	2.03322	3.95844	0.046637	0.0791981	-0.0873279	2.03322	0.401029	0.526558	0.609005	-0.193647	2.03322	2.11773	0.145603	0.670482	0.255002	2.03322	3.79037	0.0515484	0.0844094	0.224514	2.03322	3.24963	0.0714396	0.111476	0.135227	2.03322	1.42243	0.233005	0.716007	Q9BZG1	RAB34	Ras-related protein Rab-34	4.08e-49	199	43.719	Q64008	Rab34	Ras-related protein Rab-34	6.77e-51	199	44.221	A0A0G2L323	rab35a	Uncharacterized protein	1.6e-27	167	38.323	Q9W0A7	RabX5	RabX5	2.06e-40	151	47.682	Q9U2C3	rab-35	RAB family	4.52e-28	148	39.189	Q64008	Rab34	Ras-related protein Rab-34	2.72e-50	199	44.221
dd_Smed_v6_1531_0_1	738	0.0357957	7.22611	0.135766	0.712527	0.863411	2.21795	7.22611	510.055	6.17e-113	8.87e-111	1.99959	7.22611	421.367	1.23e-93	8.84e-92	-0.182562	7.22611	3.91704	0.0477989	0.488211	2.20696	7.22611	506.623	3.44e-112	4.56e-110	1.6108	7.22611	279.561	9.36e-63	4.37e-61	-0.560365	7.22611	36.922	1.23e-09	6.46e-07	NA	NA	NA	NA	NA	NA	NA	NA	NA	NA	NA	NA	NA	NA	NA	NA	NA	NA	NA	NA	NA	NA	NA	NA	NA	NA	NA	NA	NA	NA	NA	NA	NA	NA	NA	NA
dd_Smed_v6_15319_0_1	3664	-0.232383	3.71622	5.82412	0.0158079	0.109278	0.129274	3.71622	1.99282	0.158046	0.226539	0.206011	3.71622	4.65681	0.0309307	0.0533012	-0.155645	3.71622	2.94334	0.0862321	0.577122	0.531816	3.71622	37.8541	7.62e-10	3.8e-09	0.76879	3.71622	77.0532	1.66e-18	1.52e-17	0.00459195	3.71622	0.00348137	0.95295	0.992123	NA	NA	NA	NA	NA	NA	NA	NA	NA	NA	NA	NA	NA	NA	NA	NA	NA	NA	NA	NA	NA	NA	NA	NA	NA	NA	NA	NA	NA	NA	NA	NA	NA	NA	NA	NA
dd_Smed_v6_1532_0_1	3471	0.0340103	8.8541	0.26082	0.609557	0.802927	-0.587856	8.8541	77.138	1.59e-18	1.52e-17	-0.538962	8.8541	64.9201	7.8e-16	5.68e-15	0.0829047	8.8541	1.53824	0.214881	0.747148	-0.202401	8.8541	9.25616	0.00234705	0.00518663	-0.185226	8.8541	7.76463	0.00532793	0.0108193	0.0511852	8.8541	0.594959	0.440508	0.851345	P11217	PYGM	Glycogen phosphorylase, muscle form	0	837	66.906	Q9WUB3	Pygm	Glycogen phosphorylase, muscle form	0	834	66.906	F1R5X0	pygb	Alpha-1,4 glucan phosphorylase	0	835	66.826	Q9XTL9	GlyP	Glycogen phosphorylase	0	835	66.946	Q9N5U1	CELE_T22F3.3	Alpha-1,4 glucan phosphorylase	0	836	64.713	P11217	PYGM	Glycogen phosphorylase, muscle form	0	837	66.906
dd_Smed_v6_15320_0_1	2295	0.155882	3.15289	2.38115	0.122807	0.350115	-0.18038	3.15289	3.10027	0.0782793	0.123734	-0.292552	3.15289	8.38511	0.00378307	0.00794614	0.0437099	3.15289	0.181986	0.669672	0.937555	-0.10683	3.15289	1.18535	0.276269	0.3603	-0.400907	3.15289	17.2144	3.34e-05	9.89e-05	-0.138195	3.15289	2.19248	0.138685	0.594077	O15484	CAPN5	Calpain-5	1.26e-48	634	25.552	O08688	Capn5	Calpain-5	2.17e-50	638	26.019	F1Q7N2	capn5a	Calpain 5a	5.49e-44	490	27.347	Q11002	CalpA	Calpain-A	2.02e-29	482	24.481	Q22036	tra-3	Calpain-5	1.06e-39	615	25.528	O08688	Capn5	Calpain-5	8.72e-50	638	26.019
dd_Smed_v6_15322_0_1	701	-0.0508786	0.573218	0.040226	0.841039	0.927366	-0.0463615	0.573218	0.0348628	0.851883	0.89084	0.34408	0.573218	1.99727	0.157583	0.222797	0.339563	0.573218	2.03707	0.153505	0.681831	0.168099	0.573218	0.516054	0.47253	0.560317	0.143048	0.573218	0.369847	0.543088	0.624044	-0.075929	0.573218	0.125735	0.722895	0.947479	NA	NA	NA	NA	NA	NA	NA	NA	NA	NA	NA	NA	NA	NA	NA	NA	NA	NA	NA	NA	NA	NA	NA	NA	NA	NA	NA	NA	NA	NA	NA	NA	NA	NA	NA	NA
dd_Smed_v6_15324_0_1	2137	-0.290889	2.32418	3.93042	0.0474201	0.206964	0.0469126	2.32418	0.112344	0.737491	0.799607	0.0340634	2.32418	0.0529065	0.818081	0.860297	-0.303738	2.32418	4.62405	0.0315267	0.415382	0.084654	2.32418	0.391169	0.531685	0.614747	0.169903	2.32418	1.48575	0.222877	0.298495	-0.20564	2.32418	2.5977	0.107019	0.528555	Q9P0U4	CXXC1	CXXC-type zinc finger protein 1	1.26e-12	59	49.153	Q9CWW7	Cxxc1	CXXC-type zinc finger protein 1	1.46e-12	59	49.153	Q7SZE4	cxxc1b	CXXC finger 1 (PHD domain)	1.33e-14	59	54.237	Q9W352	Cfp1	CXXC-type zinc finger protein 1	1.15e-20	66	62.121	Q6BER5	nurf-1	Nucleosome-remodeling factor subunit NURF301-like	6.16e-08	215	23.256	Q9W352	Cfp1	CXXC-type zinc finger protein 1	5.2e-20	66	62.121
dd_Smed_v6_15325_0_1	4249	-0.218262	3.98035	1.97845	0.159553	0.401619	0.208038	3.98035	1.84822	0.173991	0.245707	0.207447	3.98035	1.80193	0.17948	0.248826	-0.218854	3.98035	2.06227	0.150985	0.677235	0.0646392	3.98035	0.180538	0.670911	0.740386	0.289123	3.98035	3.59767	0.0578605	0.092341	0.00622127	3.98035	0.00173587	0.966767	0.994858	Q9P2P1	NYNRIN	Protein NYNRIN	1.62e-05	128	29.688	Q7M732	Rtl1	Retrotransposon-like protein 1	1.37e-09	123	30.081	NA	NA	NA	NA	NA	NA	Q8I7P9	pol	Retrovirus-related Pol polyprotein from transposon opus	1.15e-19	145	35.862	NA	NA	NA	NA	NA	NA	Q8I7P9	pol	Retrovirus-related Pol polyprotein from transposon opus	4.84e-19	145	35.862
dd_Smed_v6_15330_0_1	1149	-0.214055	2.81404	2.60405	0.106591	0.324992	-0.00249607	2.81404	0.000373969	0.984571	0.988836	0.0499318	2.81404	0.141075	0.707215	0.769659	-0.161627	2.81404	1.56583	0.210814	0.745182	0.0284134	2.81404	0.0515117	0.820453	0.861015	0.0699997	2.81404	0.302219	0.582495	0.66016	-0.172469	2.81404	2.07957	0.149282	0.611207	Q9NZB8	MOCS1	Molybdenum cofactor biosynthesis protein 1	4.45e-130	325	56.308	Q5RKZ7	Mocs1	Molybdenum cofactor biosynthesis protein 1	8.21e-132	326	57.669	NA	NA	NA	NA	NA	NA	Q8IQF1	Mocs1	Molybdenum cofactor biosynthesis protein 1	9.33e-104	311	53.055	Q20624	F49E2.1	Molybdenum cofactor biosynthesis protein 1	3.68e-95	311	47.588	Q5RKZ7	Mocs1	Molybdenum cofactor biosynthesis protein 1	3.3e-131	326	57.669
dd_Smed_v6_15331_0_1	1595	-0.0236272	3.26331	0.0445508	0.832832	0.922529	-0.0123708	3.26331	0.0126179	0.910562	0.935605	-0.0277826	3.26331	0.0625539	0.802504	0.847468	-0.039039	3.26331	0.12765	0.720881	0.949655	0.542344	3.26331	27.727	1.4e-07	5.59e-07	0.3684	3.26331	12.7432	0.00035731	0.000905093	-0.197571	3.26331	4.39818	0.0359774	0.317507	O75311	GLRA3	Glycine receptor subunit alpha-3	4.55e-76	431	34.803	Q91XP5	Glra3	Glycine receptor subunit alpha-3	1.27e-75	434	33.41	F1QCW4	glra3	Glycine receptor, alpha 3	2.42e-74	426	34.272	Q94900	GluClalpha	Glutamate-gated chloride channel	2.34e-70	428	35.047	G5EEZ3	glc-3	Glutamate-gated ChLoride channel	7.18e-72	492	32.927	O75311	GLRA3	Glycine receptor subunit alpha-3	2.01e-75	431	34.803
dd_Smed_v6_15332_0_1	3241	-0.231163	3.54545	4.61846	0.0316297	0.163719	-0.103185	3.54545	0.967564	0.325288	0.415432	0.107956	3.54545	1.00975	0.314962	0.399415	-0.0200222	3.54545	0.0365485	0.848387	0.97108	0.500701	3.54545	25.8337	3.72e-07	1.42e-06	0.642722	3.54545	41.4308	1.22e-10	6.67e-10	-0.0891424	3.54545	0.964894	0.325957	0.791906	Q9Y5E5	PCDHB4	Protocadherin beta-4	1.09e-68	642	30.685	Q91Y00	Pcdhb2	Protocadherin beta 2	3.34e-66	659	29.742	E7FF57	pcdh2aa15	Protocadherin 2 alpha a 15	7.15e-62	650	29.846	Q9V5N8	stan	Protocadherin-like wing polarity protein stan	3.81e-56	687	27.948	G5EDK5	fmi-1	FlaMIngo (Cadherin plus 7TM domain) homolog	1.96e-45	658	27.052	Q9Y5E5	PCDHB4	Protocadherin beta-4	4.82e-68	642	30.685
dd_Smed_v6_15335_0_1	1689	0.233595	2.64832	2.52432	0.112103	0.333453	0.990774	2.64832	55.2073	1.08e-13	7.64e-13	0.665675	2.64832	25.7975	3.79e-07	1.39e-06	-0.0915043	2.64832	0.594355	0.44074	0.870369	1.36087	2.64832	117.145	2.67e-27	3.9e-26	0.935676	2.64832	58.5557	1.98e-14	1.41e-13	-0.191595	2.64832	3.46401	0.0627182	0.418974	Q9NYM4	GPR83	Probable G-protein coupled receptor 83	7.9e-37	344	32.558	P30731	Gpr83	Probable G-protein coupled receptor 83	3.73e-39	354	31.356	E7FFF4	npy2rl	Neuropeptide Y receptor Y2,-like	4.34e-46	307	35.505	Q9VW75	sNPF-R	GH23382p	1.57e-68	356	39.888	P90745	npr-3	NeuroPeptide Receptor family	8.05e-40	297	34.343	Q9VW75	sNPF-R	GH23382p	7.13e-68	356	39.888
dd_Smed_v6_15338_0_1	1131	0.346124	1.92104	2.00911	0.156357	0.39738	1.8698	1.92104	87.7651	7.37e-21	8.03e-20	1.72176	1.92104	86.0134	1.79e-20	1.67e-19	0.198087	1.92104	1.69608	0.192802	0.724442	2.60504	1.92104	203.993	2.81e-46	8.15e-45	2.01008	1.92104	133.164	8.32e-31	1.36e-29	-0.248828	1.92104	3.75689	0.0525902	0.385439	NA	NA	NA	NA	NA	NA	NA	NA	NA	NA	NA	NA	NA	NA	NA	NA	NA	NA	NA	NA	NA	NA	NA	NA	NA	NA	NA	NA	NA	NA	NA	NA	NA	NA	NA	NA
dd_Smed_v6_1534_0_1	1127	0.0911591	7.05031	2.13183	0.144269	0.37945	-0.539403	7.05031	73.3457	1.09e-17	9.89e-17	-0.673287	7.05031	113.788	1.45e-26	1.78e-25	-0.0427258	7.05031	0.454993	0.499974	0.894244	-0.478971	7.05031	58.8107	1.74e-14	1.26e-13	-0.522817	7.05031	70.5412	4.51e-17	3.84e-16	0.0473125	7.05031	0.581766	0.445621	0.854993	P35613	BSG	Basigin	2.12e-11	128	30.469	O55108	Bsg	Basigin	1.3e-11	166	30.723	NA	NA	NA	NA	NA	NA	Q8IPG9	Bsg	Basigin, isoform A	1.14e-06	145	30.345	NA	NA	NA	NA	NA	NA	O55108	Bsg	Basigin	5.21e-11	166	30.723
dd_Smed_v6_15343_0_1	928	-0.0368429	1.55414	0.0395247	0.842413	0.928349	0.0182571	1.55414	0.0101991	0.919558	0.942257	0.203248	1.55414	1.27237	0.259323	0.33891	0.148148	1.55414	0.710818	0.399172	0.853661	0.168585	1.55414	0.956749	0.328007	0.415214	0.10746	1.55414	0.387784	0.533466	0.615175	-0.0979672	1.55414	0.379667	0.537781	0.892603	Q8TCT1	PHOSPHO1	Phosphoethanolamine/phosphocholine phosphatase	3.93e-14	198	25.253	Q8R2H9	Phospho1	Phosphoethanolamine/phosphocholine phosphatase	7.69e-16	190	26.842	A9JRB9	phospho2	Phosphatase, orphan 2	1.4e-14	196	30.612	Q9VWF0	CG12237	LP01149p	9.8e-18	244	28.689	NA	NA	NA	NA	NA	NA	Q9VWF0	CG12237	LP01149p	4.44e-17	244	28.689
dd_Smed_v6_15344_0_1	3898	-0.0350797	3.58752	0.0878836	0.766885	0.89292	-0.0431154	3.58752	0.135967	0.712324	0.777888	0.110727	3.58752	0.900117	0.34275	0.428234	0.118763	3.58752	1.06109	0.302966	0.810091	0.670815	3.58752	36.8387	1.28e-09	6.28e-09	0.810929	3.58752	54.7221	1.39e-13	9.38e-13	0.105034	3.58752	1.06814	0.301365	0.771588	Q9NZ56	FMN2	Formin-2	1.05e-09	250	23.6	Q05860	Fmn1	Formin-1	3.72e-08	284	22.183	NA	NA	NA	NA	NA	NA	Q24120	capu	Protein cappuccino	0.000836	237	21.941	NA	NA	NA	NA	NA	NA	Q9NZ56	FMN2	Formin-2	4.67e-09	250	23.6
dd_Smed_v6_15345_0_1	1495	0.00862264	2.94293	0.00513269	0.942886	0.972086	0.241346	2.94293	4.3557	0.0368854	0.0641146	0.315259	2.94293	7.50131	0.00616543	0.0124374	0.082535	2.94293	0.557972	0.455078	0.877483	0.440321	2.94293	16.0317	6.23e-05	0.000179932	0.59407	2.94293	30.6086	3.16e-08	1.37e-07	0.162372	2.94293	2.80026	0.0942488	0.498189	Q96RD6	PANX2	Pannexin-2	1.06e-05	224	26.339	Q6IMP4	Panx2	Pannexin-2	8.29e-06	224	26.339	F1QSR7	panx1b	Pannexin	2.63e-08	101	32.673	P27716	ogre	Innexin inx1	3.71e-15	293	24.915	Q17394	inx-1	Innexin	6.47e-58	375	30.667	Q17394	inx-1	Innexin	7.63e-57	375	30.667
dd_Smed_v6_15348_0_1	1272	-0.0866514	2.45665	0.15269	0.695977	0.854663	-0.242899	2.45665	1.20123	0.273076	0.358892	-0.269071	2.45665	1.44624	0.229133	0.305559	-0.112823	2.45665	0.254832	0.613693	0.923408	-0.117166	2.45665	0.288294	0.591316	0.669847	-0.0529754	2.45665	0.059076	0.807962	0.850774	-0.022461	2.45665	0.0109795	0.916548	0.987514	NA	NA	NA	NA	NA	NA	NA	NA	NA	NA	NA	NA	NA	NA	NA	NA	NA	NA	NA	NA	NA	NA	NA	NA	NA	NA	NA	NA	NA	NA	NA	NA	NA	NA	NA	NA
dd_Smed_v6_15349_0_1	1246	-0.0304775	0.688455	0.0178577	0.893693	0.951356	0.138295	0.688455	0.395881	0.529224	0.617657	-0.252482	0.688455	1.17318	0.278748	0.360291	-0.421255	0.688455	3.52233	0.0605471	0.52445	0.028559	0.688455	0.0179236	0.893498	0.918046	0.0961236	0.688455	0.208592	0.647873	0.717952	0.037087	0.688455	0.0365385	0.848408	0.977014	O75915	ARL6IP5	PRA1 family protein 3	6.68e-18	175	33.143	Q8R5J9	Arl6ip5	PRA1 family protein 3	1.4e-17	175	33.714	A8WHN4	praf2	PRA1 family protein	6.08e-16	173	30.636	Q9VJ59	Jwa	PRA1 family protein	1.88e-13	183	30.055	H2KZJ7	praf-3	PRA1 family protein	4.99e-13	162	29.012	O75915	ARL6IP5	PRA1 family protein 3	2.96e-17	175	33.143
dd_Smed_v6_1535_0_1	676	0.233694	6.08111	10.7361	0.00105068	0.0212564	0.246614	6.08111	12.0903	0.00050684	0.00129243	0.177081	6.08111	6.36015	0.0116712	0.0221362	0.164161	6.08111	5.52916	0.0187021	0.341389	0.105212	6.08111	2.23082	0.135282	0.196523	-0.100077	6.08111	2.06184	0.151027	0.213215	0.0284054	6.08111	0.170434	0.679726	0.936795	P63279	UBE2I	SUMO-conjugating enzyme UBC9	3.01e-86	154	72.727	P63280	Ube2i	SUMO-conjugating enzyme UBC9	3.31e-86	154	72.727	Q9DDJ0	ube2ib	SUMO-conjugating enzyme UBC9-B	3.12e-86	154	72.727	Q7KNM2	lwr	SUMO-conjugating enzyme	6.68e-89	154	74.675	Q95017	ubc-9	SUMO-conjugating enzyme UBC9	3.15e-82	153	67.32	Q7KNM2	lwr	SUMO-conjugating enzyme	3.03e-88	154	74.675
dd_Smed_v6_15350_0_1	791	0.467873	1.07126	5.05588	0.0245426	0.141289	0.0586006	1.07126	0.0761629	0.782566	0.835758	-0.562242	1.07126	7.35308	0.00669481	0.0133896	-0.152969	1.07126	0.522461	0.469794	0.883403	-0.0466584	1.07126	0.0510294	0.821282	0.861777	-0.461542	1.07126	5.66294	0.017327	0.0314445	0.0529894	1.07126	0.0766998	0.781821	0.961515	NA	NA	NA	NA	NA	NA	NA	NA	NA	NA	NA	NA	NA	NA	NA	NA	NA	NA	NA	NA	NA	NA	NA	NA	NA	NA	NA	NA	NA	NA	NA	NA	NA	NA	NA	NA
dd_Smed_v6_15354_0_1	880	0.357695	1.32136	3.44999	0.0632523	0.243396	-0.351535	1.32136	3.05286	0.0805953	0.126965	-0.889277	1.32136	19.7537	8.81e-06	2.75e-05	-0.180046	1.32136	0.739906	0.389691	0.849332	-0.189872	1.32136	0.986658	0.32056	0.407674	-0.570863	1.32136	9.60007	0.0019457	0.00430522	-0.0232954	1.32136	0.0163936	0.898119	0.985458	NA	NA	NA	NA	NA	NA	NA	NA	NA	NA	NA	NA	NA	NA	NA	NA	NA	NA	NA	NA	NA	NA	NA	NA	NA	NA	NA	NA	NA	NA	NA	NA	NA	NA	NA	NA
dd_Smed_v6_15356_0_1	5735	-0.202293	4.02672	3.67302	0.0553	0.225492	0.10562	4.02672	1.05754	0.303776	0.39258	0.335615	4.02672	10.4349	0.00123656	0.00284042	0.0277021	4.02672	0.0751861	0.78393	0.958914	0.274745	4.02672	7.53702	0.00604441	0.0123174	0.54883	4.02672	29.8733	4.61e-08	1.96e-07	0.0717915	4.02672	0.573517	0.448865	0.855819	Q9H251	CDH23	Cadherin-23	3.19e-116	1630	27.853	Q99PF4	Cdh23	Cadherin-23	2.41e-116	1631	28.204	F1QUS2	cdh23	Cadherin-related 23	1.62e-108	1658	27.744	Q9VFH5	Cad88C	Cadherin 88C	8.59e-110	1646	27.096	G5EDK5	fmi-1	FlaMIngo (Cadherin plus 7TM domain) homolog	1.8e-54	864	27.315	Q99PF4	Cdh23	Cadherin-23	9.7e-116	1631	28.204
dd_Smed_v6_15359_0_1	710	-0.0487592	1.29121	0.0415261	0.838526	0.925931	0.423263	1.29121	3.4526	0.0631522	0.10275	0.510303	1.29121	4.98774	0.0255275	0.0447984	0.038281	1.29121	0.0310512	0.860126	0.972739	0.196586	1.29121	0.763373	0.382275	0.471554	0.579508	1.29121	6.95455	0.00836065	0.0163517	0.334163	1.29121	2.65174	0.103437	0.520327	Q8N4P3	HDDC3	Guanosine-3',5'-bis(diphosphate) 3'-pyrophosphohydrolase MESH1	1.26e-59	168	62.5	Q9D114	Hddc3	Guanosine-3',5'-bis(diphosphate) 3'-pyrophosphohydrolase MESH1	1.2e-59	168	61.31	Q568P1	hddc3	Guanosine-3',5'-bis(diphosphate) 3'-pyrophosphohydrolase MESH1	3.22e-59	168	61.31	Q9VAM9	Mesh1	Guanosine-3',5'-bis(diphosphate) 3'-pyrophosphohydrolase MESH1	5.51e-51	169	54.438	NA	NA	NA	NA	NA	NA	Q9D114	Hddc3	Guanosine-3',5'-bis(diphosphate) 3'-pyrophosphohydrolase MESH1	4.83e-59	168	61.31
dd_Smed_v6_1536_0_1	808	-0.0516499	5.57555	0.567539	0.451239	0.69049	0.995058	5.57555	241.265	2.08e-54	7.53e-53	1.12313	5.57555	308.243	5.27e-69	2.16e-67	0.0764171	5.57555	1.65356	0.198474	0.733352	1.12124	5.57555	317.619	4.78e-71	2.64e-69	1.03454	5.57555	271.346	5.78e-61	2.6e-59	-0.138352	5.57555	5.8894	0.0152323	0.197044	P26885	FKBP2	Peptidyl-prolyl cis-trans isomerase FKBP2	8.47e-50	142	55.634	P45878	Fkbp2	Peptidyl-prolyl cis-trans isomerase FKBP2	3.84e-50	136	58.824	A9JSW0	fkbp2	Peptidylprolyl isomerase	9.03e-50	144	55.556	Q9V3V2	Fkbp14	Peptidylprolyl isomerase	1.71e-39	108	59.259	Q20107	fkb-1	Peptidylprolyl isomerase	3.01e-46	139	51.079	P45878	Fkbp2	Peptidyl-prolyl cis-trans isomerase FKBP2	1.54e-49	136	58.824
dd_Smed_v6_15360_0_1	475	0.391415	0.711128	1.80141	0.179543	0.426881	1.39003	0.711128	28.8124	7.97e-08	3.32e-07	0.878519	0.711128	12.4305	0.000422379	0.00105029	-0.1201	0.711128	0.295353	0.58681	0.915645	1.27514	0.711128	25.2547	5.02e-07	1.88e-06	0.527239	0.711128	4.62667	0.0314786	0.0536896	-0.356486	0.711128	2.89051	0.0891027	0.48454	NA	NA	NA	NA	NA	NA	NA	NA	NA	NA	NA	NA	NA	NA	NA	NA	NA	NA	NA	NA	NA	NA	NA	NA	NA	NA	NA	NA	NA	NA	NA	NA	NA	NA	NA	NA
dd_Smed_v6_15362_0_1	3601	-0.199776	3.29161	3.7839	0.0517479	0.217117	-0.138922	3.29161	1.92296	0.165531	0.235501	0.0968264	3.29161	0.890594	0.345316	0.4308	0.0359729	3.29161	0.129276	0.719184	0.949655	0.205591	3.29161	4.78282	0.0287451	0.0504133	0.458629	3.29161	23.421	1.3e-06	4.72e-06	0.0532619	3.29161	0.384396	0.53526	0.892187	Q08174	PCDH1	Protocadherin-1	6.1e-51	787	26.048	Q8CFX3	Pcdh1	Protocadherin 1	4.95e-53	787	26.557	E7FAK6	pcdh2g16	Uncharacterized protein	1.17e-55	677	29.985	Q9V5N8	stan	Protocadherin-like wing polarity protein stan	2.31e-45	820	25.976	G5EDK5	fmi-1	FlaMIngo (Cadherin plus 7TM domain) homolog	1.02e-37	583	28.302	E7FAK6	pcdh2g16	Uncharacterized protein	5.31e-55	677	29.985
dd_Smed_v6_15364_0_1	1185	0.000639538	2.08477	1.39e-05	0.99703	0.998158	0.226859	2.08477	1.9467	0.162942	0.232506	0.0462828	2.08477	0.078007	0.780017	0.82898	-0.179937	2.08477	1.26242	0.261194	0.780454	0.213427	2.08477	1.81726	0.177639	0.248541	0.152475	2.08477	0.938	0.332793	0.418405	-0.0603124	2.08477	0.167731	0.682136	0.936795	Q8IXU6	SLC35F2	Solute carrier family 35 member F2	2.07e-76	317	43.533	Q7TML3	Slc35f2	Solute carrier family 35 member F2	3.27e-76	317	43.218	NA	NA	NA	NA	NA	NA	NA	NA	NA	NA	NA	NA	NA	NA	NA	NA	NA	NA	Q8IXU6	SLC35F2	Solute carrier family 35 member F2	9.14e-76	317	43.533
dd_Smed_v6_1537_0_1	1566	-0.225287	7.12873	4.9793	0.0256524	0.144949	-0.0312521	7.12873	0.0963547	0.756249	0.814586	-0.20186	7.12873	3.98343	0.04595	0.0757512	-0.395895	7.12873	15.3623	8.87e-05	0.0140148	-0.0147291	7.12873	0.0214915	0.883448	0.90988	-0.25712	7.12873	6.50687	0.0107459	0.0204945	-0.467679	7.12873	21.6579	3.26e-06	0.000358078	Q14554	PDIA5	Protein disulfide-isomerase A5	2.37e-55	321	37.383	Q921X9	Pdia5	Protein disulfide-isomerase A5	8.1e-52	324	36.111	B0S5S6	pdia5	Protein disulfide isomerase family A, member 5	5.06e-59	324	39.198	Q9VJZ1	CG9302-RA	CG9302	2.14e-66	330	40.303	P34329	C14B9.2	Probable protein disulfide-isomerase A4	1.79e-30	222	32.883	Q9VJZ1	CG9302-RA	CG9302	9.68e-66	330	40.303
dd_Smed_v6_15371_0_1	436	-0.148131	0.559406	0.333485	0.563614	0.772645	-0.634244	0.559406	5.80631	0.0159688	0.0302844	-0.6791	0.559406	6.20733	0.0127222	0.0239112	-0.192987	0.559406	0.474567	0.490894	0.890512	-0.493083	0.559406	3.87455	0.0490235	0.0808657	-0.202005	0.559406	0.660686	0.416318	0.503426	0.142947	0.559406	0.349863	0.554191	0.896003	NA	NA	NA	NA	NA	NA	NA	NA	NA	NA	NA	NA	NA	NA	NA	NA	NA	NA	NA	NA	NA	NA	NA	NA	NA	NA	NA	NA	NA	NA	NA	NA	NA	NA	NA	NA
dd_Smed_v6_15372_0_1	1276	-0.177758	2.36413	1.40001	0.236722	0.493217	-0.989979	2.36413	40.0448	2.48e-10	1.32e-09	-0.892482	2.36413	30.8974	2.72e-08	1.12e-07	-0.0802618	2.36413	0.231166	0.63066	0.927243	-1.09741	2.36413	51.6129	6.76e-13	4.36e-12	-0.698964	2.36413	21.222	4.09e-06	1.38e-05	0.220687	2.36413	2.06168	0.151044	0.613518	NA	NA	NA	NA	NA	NA	NA	NA	NA	NA	NA	NA	NA	NA	NA	NA	NA	NA	NA	NA	NA	NA	NA	NA	NA	NA	NA	NA	NA	NA	NA	NA	NA	NA	NA	NA
dd_Smed_v6_15376_0_1	3185	0.155509	4.41923	2.42686	0.119272	0.345608	0.0540375	4.41923	0.296113	0.586329	0.669845	-0.0859394	4.41923	0.760521	0.383165	0.468731	0.0155321	4.41923	0.0251144	0.874082	0.975416	1.11413	4.41923	140.666	1.9e-32	3.49e-31	1.04304	4.41923	128.047	1.1e-29	1.71e-28	0.0844227	4.41923	0.969397	0.324831	0.791683	Q9BZA7	PCDH11X	Protocadherin-11 X-linked	1.73e-61	811	28.607	A0A0A6YWK0	Pcdh11x	Protocadherin 11 X-linked	5.26e-65	811	29.1	F1R7M0	pcdh2g9	Protocadherin 2 gamma 9	2.37e-65	673	29.272	X2J8E9	ds	Dachsous, isoform B	1.72e-55	755	29.934	G5EDK5	fmi-1	FlaMIngo (Cadherin plus 7TM domain) homolog	3.56e-55	807	27.757	F1R7M0	pcdh2g9	Protocadherin 2 gamma 9	1.08e-64	673	29.272
dd_Smed_v6_15378_0_1	2743	-0.0346653	3.45676	0.123181	0.72561	0.870498	0.613267	3.45676	46.1138	1.12e-11	6.7e-11	0.516098	3.45676	31.364	2.14e-08	8.91e-08	-0.131835	3.45676	2.45564	0.117103	0.634822	0.621793	3.45676	50.9465	9.49e-13	6.04e-12	0.629189	3.45676	52.87	3.56e-13	2.33e-12	-0.0272695	3.45676	0.131719	0.716657	0.945272	NA	NA	NA	NA	NA	NA	NA	NA	NA	NA	NA	NA	NA	NA	NA	NA	NA	NA	NA	NA	NA	NA	NA	NA	NA	NA	NA	NA	NA	NA	NA	NA	NA	NA	NA	NA
dd_Smed_v6_15379_0_1	2689	-0.117052	3.11458	0.907363	0.340815	0.598849	-0.219505	3.11458	3.2222	0.0726461	0.116018	-0.179975	3.11458	2.08772	0.148487	0.211862	-0.0775226	3.11458	0.391097	0.531723	0.904954	0.0429788	3.11458	0.134342	0.713972	0.776058	0.190856	3.11458	2.65522	0.10321	0.153514	0.0308243	3.11458	0.076703	0.781816	0.961515	Q9HB75	PIDD1	p53-induced death domain-containing protein 1	4.48e-05	412	19.903	E9PZX1	Dthd1	Death domain-containing 1	1.69e-20	484	22.727	NA	NA	NA	NA	NA	NA	Q7KU95	Ank2	Ankyrin 2, isoform M	0.000403	210	25.714	Q5TYL5	unc-44	Uncharacterized protein	2.2e-05	219	24.201	E9PZX1	Dthd1	Death domain-containing 1	6.79e-20	484	22.727
dd_Smed_v6_1538_0_1	374	0.167957	2.67714	1.2436	0.264779	0.521677	-0.207685	2.67714	1.85655	0.173024	0.244556	-0.330059	2.67714	4.79493	0.0285435	0.0495277	0.0455829	2.67714	0.08933	0.765031	0.954842	0.148021	2.67714	1.02591	0.311122	0.397915	-0.142673	2.67714	0.981522	0.321823	0.406682	-0.122736	2.67714	0.776046	0.378353	0.822676	NA	NA	NA	NA	NA	NA	NA	NA	NA	NA	NA	NA	NA	NA	NA	NA	NA	NA	NA	NA	NA	NA	NA	NA	NA	NA	NA	NA	NA	NA	NA	NA	NA	NA	NA	NA
dd_Smed_v6_15380_0_1	689	-0.0369139	0.373674	0.0173352	0.895251	0.951769	0.298341	0.373674	1.26343	0.261004	0.345511	0.170756	0.373674	0.392813	0.530824	0.612843	-0.164499	0.373674	0.407894	0.52304	0.902934	0.317007	0.373674	1.54392	0.214036	0.291507	0.393397	0.373674	2.42469	0.119437	0.174208	0.0394759	0.373674	0.0302562	0.86191	0.980155	P49247	RPIA	Ribose-5-phosphate isomerase	9.75e-05	45	44.444	P47968	Rpia	Ribose-5-phosphate isomerase	0.000127	45	44.444	B8JI15	rpia	Ribose 5-phosphate isomerase A (ribose 5-phosphate epimerase)	2.5e-08	45	55.556	NA	NA	NA	NA	NA	NA	NA	NA	NA	NA	NA	NA	B8JI15	rpia	Ribose 5-phosphate isomerase A (ribose 5-phosphate epimerase)	1.14e-07	45	55.556
dd_Smed_v6_15381_0_1	1669	0.0188209	0.957415	0.00584131	0.939078	0.969587	0.600258	0.957415	6.82814	0.00897329	0.0180734	0.469366	0.957415	4.10915	0.0426519	0.0710245	-0.112071	0.957415	0.271634	0.602238	0.920818	0.642858	0.957415	8.39867	0.00375495	0.00800307	0.458178	0.957415	4.31391	0.037802	0.0632869	-0.165859	0.957415	0.718663	0.396583	0.833744	NA	NA	NA	NA	NA	NA	Q9D5R4	Spata1	Spermatogenesis-associated protein 1	1.47e-21	131	40.458	NA	NA	NA	NA	NA	NA	NA	NA	NA	NA	NA	NA	NA	NA	NA	NA	NA	NA	Q9D5R4	Spata1	Spermatogenesis-associated protein 1	5.93e-21	131	40.458
dd_Smed_v6_15383_0_1	825	0.211899	1.14187	0.577002	0.44749	0.688049	0.890259	1.14187	11.5889	0.000663455	0.0016549	0.371603	1.14187	2.02965	0.154256	0.218719	-0.306758	1.14187	1.57923	0.208872	0.743974	1.14318	1.14187	20.5723	5.74e-06	1.91e-05	1.21285	1.14187	25.4228	4.6e-07	1.76e-06	0.281573	1.14187	1.7195	0.189757	0.664901	NA	NA	NA	NA	NA	NA	NA	NA	NA	NA	NA	NA	NA	NA	NA	NA	NA	NA	NA	NA	NA	NA	NA	NA	NA	NA	NA	NA	NA	NA	NA	NA	NA	NA	NA	NA
dd_Smed_v6_15386_0_1	2129	0.0437667	2.89066	0.079768	0.777612	0.898248	1.57908	2.89066	153.212	3.44e-35	6.86e-34	1.48671	2.89066	136.221	1.79e-31	2.6e-30	-0.0485955	2.89066	0.214237	0.643466	0.930256	1.92982	2.89066	255.4	1.73e-57	7.12e-56	1.61077	2.89066	177.761	1.49e-40	3.55e-39	-0.275281	2.89066	8.84753	0.00293487	0.0668613	Q3KR16	PLEKHG6	Pleckstrin homology domain-containing family G member 6	1.6e-31	359	23.677	Q8R0J1	Plekhg6	Pleckstrin homology domain-containing family G member 6	3.9e-32	333	23.724	A0A0R4ISX1	plekhg5a	Pleckstrin homology domain-containing, family G (with RhoGef domain) member 5a	5.46e-32	331	23.867	M9PG56	Dmel\CG42674	Uncharacterized protein, isoform G	7.63e-28	417	24.46	Q22354	rhgf-2	RHo Guanine nucleotide exchange Factor	1.64e-18	398	21.859	Q8R0J1	Plekhg6	Pleckstrin homology domain-containing family G member 6	1.57e-31	333	23.724
dd_Smed_v6_15388_0_1	465	-0.040057	0.244107	0.0223277	0.881219	0.945984	0.234565	0.244107	0.846455	0.357557	0.448902	-0.214096	0.244107	0.610988	0.434416	0.520482	-0.488718	0.244107	3.53785	0.0599832	0.523999	-0.109583	0.244107	0.18832	0.664319	0.734481	0.258693	0.244107	1.12603	0.288623	0.371428	0.328219	0.244107	2.10042	0.147258	0.60873	NA	NA	NA	NA	NA	NA	NA	NA	NA	NA	NA	NA	NA	NA	NA	NA	NA	NA	NA	NA	NA	NA	NA	NA	NA	NA	NA	NA	NA	NA	NA	NA	NA	NA	NA	NA
dd_Smed_v6_15389_0_1	602	0.451449	0.933568	3.14596	0.0761153	0.270487	0.365369	0.933568	2.08893	0.14837	0.214793	0.0772781	0.933568	0.103364	0.747829	0.803975	0.163358	0.933568	0.469364	0.49328	0.891723	0.456606	0.933568	3.50852	0.0610542	0.0980646	0.132393	0.933568	0.333809	0.563425	0.642931	0.127236	0.933568	0.341297	0.559082	0.896948	Q9Y248	GINS2	DNA replication complex GINS protein PSF2	4.8e-34	156	35.256	Q9D600	Gins2	DNA replication complex GINS protein PSF2	9.86e-34	156	35.256	Q4VBJ6	gins2	DNA replication complex GINS protein PSF2	7.31e-33	156	35.897	Q9VQY9	Psf2	Probable DNA replication complex GINS protein PSF2	2.92e-25	161	33.54	O62193	psf-2	Probable DNA replication complex GINS protein PSF2	1.67e-24	163	28.834	Q9Y248	GINS2	DNA replication complex GINS protein PSF2	2.12e-33	156	35.256
dd_Smed_v6_1539_0_1	677	0.193999	4.91092	4.83621	0.027868	0.15182	0.193203	4.91092	4.86595	0.0273918	0.0491263	0.0413235	4.91092	0.226567	0.634081	0.705707	0.042119	4.91092	0.238847	0.62504	0.925809	-0.0370579	4.91092	0.181421	0.670155	0.739718	-0.300254	4.91092	12.1705	0.000485522	0.00120304	-0.069197	4.91092	0.666292	0.414347	0.839885	Q9Y3D3	MRPS16	28S ribosomal protein S16, mitochondrial	3.78e-21	101	42.574	Q9CPX7	Mrps16	28S ribosomal protein S16, mitochondrial	6.26e-20	86	46.512	NA	NA	NA	NA	NA	NA	Q9V6Y3	mRpS16	Probable 28S ribosomal protein S16, mitochondrial	4.52e-26	105	43.81	Q10129	mrps-16	Probable 28S ribosomal protein S16, mitochondrial	5e-16	94	37.234	Q9V6Y3	mRpS16	Probable 28S ribosomal protein S16, mitochondrial	2.05e-25	105	43.81
dd_Smed_v6_15390_0_1	1601	0.211049	2.49977	2.50091	0.113781	0.336242	-1.41721	2.49977	91.4399	1.15e-21	1.3e-20	-1.23284	2.49977	74.4608	6.19e-18	5.08e-17	0.395423	2.49977	6.22748	0.0125782	0.282617	-1.19003	2.49977	72.2371	1.91e-17	1.67e-16	-1.30852	2.49977	91.3367	1.21e-21	1.32e-20	0.092566	2.49977	0.418452	0.517711	0.886522	NA	NA	NA	NA	NA	NA	NA	NA	NA	NA	NA	NA	NA	NA	NA	NA	NA	NA	NA	NA	NA	NA	NA	NA	NA	NA	NA	NA	NA	NA	NA	NA	NA	NA	NA	NA
dd_Smed_v6_15391_0_1	997	-0.0487936	2.38441	0.121367	0.727557	0.871513	-0.185292	2.38441	1.76844	0.183575	0.257167	-0.0382352	2.38441	0.0748603	0.784387	0.832888	0.0982629	2.38441	0.500032	0.479486	0.886379	0.445606	2.38441	12.2612	0.00046248	0.00115479	0.466503	2.38441	13.5027	0.00023822	0.000622855	-0.0278963	2.38441	0.059815	0.806789	0.966353	NA	NA	NA	NA	NA	NA	NA	NA	NA	NA	NA	NA	NA	NA	NA	NA	NA	NA	NA	NA	NA	NA	NA	NA	NA	NA	NA	NA	NA	NA	NA	NA	NA	NA	NA	NA
dd_Smed_v6_15392_0_1	2284	-0.0785401	2.45213	0.325422	0.568367	0.77623	-0.00177339	2.45213	0.000173976	0.989476	0.99225	-0.0631076	2.45213	0.209153	0.647432	0.717085	-0.139874	2.45213	1.07238	0.300408	0.807171	-0.103691	2.45213	0.621965	0.430318	0.520131	-0.2865	2.45213	4.59269	0.0321085	0.0546092	-0.26135	2.45213	4.23302	0.0396448	0.332921	O95072	REC8	Meiotic recombination protein REC8 homolog	1.82e-05	80	36.25	Q8C5S7	Rec8	Meiotic recombination protein REC8 homolog	3.54e-05	75	38.667	B8JLA8	rec8a	REC8 meiotic recombination protein a	1.95e-09	75	40	NA	NA	NA	NA	NA	NA	NA	NA	NA	NA	NA	NA	B8JLA8	rec8a	REC8 meiotic recombination protein a	8.87e-09	75	40
dd_Smed_v6_15396_0_1	3333	-0.269377	2.7374	5.71356	0.0168344	0.113571	0.137673	2.7374	1.69881	0.192443	0.26779	0.11275	2.7374	0.990079	0.319723	0.40424	-0.294301	2.7374	7.69306	0.00554337	0.183455	-0.113653	2.7374	1.19868	0.273586	0.357634	0.204355	2.7374	3.74627	0.0529254	0.0852935	0.0486312	2.7374	0.255958	0.612911	0.917817	NA	NA	NA	NA	NA	NA	NA	NA	NA	NA	NA	NA	NA	NA	NA	NA	NA	NA	NA	NA	NA	NA	NA	NA	NA	NA	NA	NA	NA	NA	NA	NA	NA	NA	NA	NA
dd_Smed_v6_15397_0_1	559	-0.354746	1.21572	2.78848	0.0949442	0.30456	-0.151659	1.21572	0.544397	0.460616	0.55274	0.0942515	1.21572	0.192395	0.660931	0.729569	-0.108835	1.21572	0.274367	0.600417	0.91982	-0.509914	1.21572	6.21206	0.0126883	0.0241007	-0.348	1.21572	2.69287	0.100798	0.150432	-0.192831	1.21572	0.898091	0.343294	0.8022	NA	NA	NA	NA	NA	NA	NA	NA	NA	NA	NA	NA	NA	NA	NA	NA	NA	NA	Q9UAC5	Traf4	TRAF1	0.000731	87	28.736	NA	NA	NA	NA	NA	NA	NA	NA	NA	NA	NA	NA
dd_Smed_v6_15398_0_1	407	-0.0313873	2.77235	0.069503	0.792062	0.903764	-0.506837	2.77235	17.3333	3.14e-05	9.57e-05	-0.646981	2.77235	26.8042	2.25e-07	8.47e-07	-0.171532	2.77235	1.8001	0.1797	0.710684	-0.609177	2.77235	26.4395	2.72e-07	1.05e-06	-0.43832	2.77235	14.0668	0.000176434	0.000470901	0.13947	2.77235	1.44702	0.229006	0.711654	P17707	AMD1	S-adenosylmethionine decarboxylase proenzyme	1.08e-27	135	43.704	D3Z6H8	Amd2	S-adenosylmethionine decarboxylase proenzyme 2	5.35e-28	135	44.444	Q7ZVU7	amd1	S-adenosylmethionine decarboxylase proenzyme	1.22e-28	135	43.704	P91931	SamDC	S-adenosylmethionine decarboxylase proenzyme	6.25e-27	147	42.177	O02655	smd-1	S-adenosylmethionine decarboxylase proenzyme	2.87e-28	138	42.754	Q7ZVU7	amd1	S-adenosylmethionine decarboxylase proenzyme	5.57e-28	135	43.704
dd_Smed_v6_154_0_1	1444	0.129118	10.1569	1.55825	0.211921	0.463849	-1.37868	10.1569	171.117	4.22e-39	9.63e-38	-1.68409	10.1569	250.943	1.62e-56	5.03e-55	-0.176286	10.1569	2.89172	0.0890358	0.580407	-1.31475	10.1569	156.236	7.52e-36	1.57e-34	-1.45955	10.1569	191.169	1.77e-43	4.68e-42	-0.0156761	10.1569	0.0229412	0.87961	0.982655	Q00G26	PLIN5	Perilipin-5	7.18e-07	104	26.923	Q8BVZ1	Plin5	Perilipin-5	2.35e-08	284	22.183	NA	NA	NA	NA	NA	NA	Q9VXY7	Lsd-2	Lipid storage droplets surface-binding protein 2	7.03e-05	113	25.664	NA	NA	NA	NA	NA	NA	Q8BVZ1	Plin5	Perilipin-5	9.47e-08	284	22.183
dd_Smed_v6_1540_0_1	495	0.418162	4.57018	14.1215	0.000171369	0.00626318	0.286919	4.57018	6.67086	0.00980019	0.0195496	0.0609041	4.57018	0.314122	0.575162	0.652515	0.192147	4.57018	3.13423	0.0766646	0.557236	0.392733	4.57018	12.8373	0.000339785	0.000868684	-0.189167	4.57018	3.089	0.0788231	0.121464	-0.163738	4.57018	2.38963	0.122142	0.559916	NA	NA	NA	NA	NA	NA	NA	NA	NA	NA	NA	NA	NA	NA	NA	NA	NA	NA	NA	NA	NA	NA	NA	NA	NA	NA	NA	NA	NA	NA	NA	NA	NA	NA	NA	NA
dd_Smed_v6_15400_0_1	771	-0.221791	1.08018	0.823142	0.364263	0.619837	-0.393435	1.08018	2.59369	0.10729	0.16256	0.147112	1.08018	0.365196	0.545635	0.625091	0.318755	1.08018	1.7171	0.190067	0.722779	-0.3913	1.08018	2.72885	0.0985505	0.148942	-0.216776	1.08018	0.815693	0.366442	0.453321	-0.0472682	1.08018	0.0416086	0.838368	0.973802	P20594	NPR2	Atrial natriuretic peptide receptor 2	1.83e-20	99	54.545	A0A0U1RPB5	Gucy2d	Guanylate cyclase 2d	5.74e-21	105	52.381	A0A0G2KGK2	npr2	Guanylate cyclase	1.95e-21	89	59.551	Q8INF0	Gyc88E	Soluble guanylate cyclase 88E	9.17e-21	115	51.304	Q86GV3	gcy-28	Receptor-type guanylate cyclase gcy-28	7.45e-19	86	58.14	A0A0G2KGK2	npr2	Guanylate cyclase	8.89e-21	89	59.551
dd_Smed_v6_15402_0_1	2708	-0.140592	1.87948	0.551277	0.457797	0.695632	-0.600392	1.87948	9.68145	0.00186138	0.00430684	-0.349554	1.87948	3.24117	0.0718095	0.112387	0.110245	1.87948	0.310613	0.577304	0.913386	-0.17997	1.87948	0.968555	0.325041	0.412235	0.0450204	1.87948	0.0608396	0.805174	0.848795	0.0843982	1.87948	0.230681	0.631019	0.924043	NA	NA	NA	NA	NA	NA	NA	NA	NA	NA	NA	NA	NA	NA	NA	NA	NA	NA	NA	NA	NA	NA	NA	NA	NA	NA	NA	NA	NA	NA	NA	NA	NA	NA	NA	NA
dd_Smed_v6_15402_1_1	940	-0.634616	0.677989	3.78931	0.0515809	0.216849	0.504941	0.677989	2.81896	0.0931567	0.143882	0.875079	0.677989	7.55269	0.00599204	0.0121254	-0.264478	0.677989	0.81391	0.366967	0.840768	-0.244441	0.677989	0.644009	0.422263	0.512109	0.551607	0.677989	3.08231	0.0791481	0.121864	0.161432	0.677989	0.305353	0.580546	0.907675	NA	NA	NA	NA	NA	NA	NA	NA	NA	NA	NA	NA	NA	NA	NA	NA	NA	NA	NA	NA	NA	NA	NA	NA	NA	NA	NA	NA	NA	NA	NA	NA	NA	NA	NA	NA
dd_Smed_v6_15403_0_1	877	0.00683105	0.983368	0.00100724	0.974682	0.987486	-0.542361	0.983368	5.97372	0.0145206	0.0277846	-0.621318	0.983368	7.63944	0.00571057	0.0115991	-0.0721256	0.983368	0.0964342	0.756151	0.954191	-0.543647	0.983368	6.47768	0.0109237	0.0210511	-0.528227	0.983368	6.24165	0.012478	0.0234418	0.022251	0.983368	0.0112965	0.915356	0.987514	Q96AZ1	EEF1AKMT3	EEF1A lysine methyltransferase 3	2.11e-10	132	26.515	Q9CZ09	Mettl18	Histidine protein methyltransferase 1 homolog	2.4e-33	251	31.474	Q5XJN3	eef2kmt	Family with sequence similarity 86, member A	0.000157	179	28.492	Q9VQK8	CG17219	FI02048p	1.34e-35	214	37.85	NA	NA	NA	NA	NA	NA	Q9VQK8	CG17219	FI02048p	6.06e-35	214	37.85
dd_Smed_v6_15409_0_1	1320	0.165071	2.53543	0.708103	0.400074	0.649266	0.834265	2.53543	19.6737	9.19e-06	3.01e-05	0.904613	2.53543	24.1593	8.87e-07	3.14e-06	0.235419	2.53543	1.79637	0.180152	0.711783	0.883736	2.53543	22.8193	1.78e-06	6.26e-06	0.583356	2.53543	10.2731	0.00134984	0.00307791	-0.135309	2.53543	0.630262	0.427259	0.84382	P32249	GPR183	G-protein coupled receptor 183	2.02e-06	264	24.621	Q3U6B2	Gpr183	G-protein coupled receptor 183	9.05e-07	263	26.616	C6EVZ7	hcar1-1	G-protein coupled receptor 81	3.59e-08	257	24.903	Q8IN35	SIFaR	Neuropeptide SIFamide receptor	1.16e-06	177	26.554	Q6RYS9	dop-3	Dopamine receptor 3	0.000315	202	28.218	C6EVZ7	hcar1-1	G-protein coupled receptor 81	1.63e-07	257	24.903
dd_Smed_v6_1541_0_1	964	-0.0233009	6.66595	0.140606	0.707679	0.860351	0.507012	6.66595	68.7053	1.14e-16	9.75e-16	0.629753	6.66595	106.24	6.53e-25	7.45e-24	0.0994397	6.66595	2.75612	0.0968828	0.595402	0.219577	6.66595	12.992	0.000312826	0.000804655	0.16125	6.66595	7.0363	0.0079874	0.0156892	-0.0816277	6.66595	1.88023	0.170307	0.641192	P25789	PSMA4	Proteasome subunit alpha type-4	1.66e-121	237	64.557	Q9R1P0	Psma4	Proteasome subunit alpha type-4	2.03e-121	237	64.979	NA	NA	NA	NA	NA	NA	P18053	Prosalpha3	Proteasome subunit alpha type-4	1.25e-103	247	57.49	Q9N599	pas-3	Proteasome subunit alpha type-4	9.44e-101	237	55.696	P25789	PSMA4	Proteasome subunit alpha type-4	7.32e-121	237	64.557
dd_Smed_v6_15410_0_1	578	-0.194255	0.608451	0.419783	0.517046	0.739763	0.494656	0.608451	3.11417	0.0776138	0.122809	0.242186	0.608451	0.681304	0.409138	0.495243	-0.446725	0.608451	2.65349	0.103323	0.606981	0.436262	0.608451	2.53804	0.111133	0.1654	0.368905	0.608451	1.74637	0.186334	0.255956	-0.261612	0.608451	1.06916	0.301135	0.771475	NA	NA	NA	NA	NA	NA	NA	NA	NA	NA	NA	NA	NA	NA	NA	NA	NA	NA	NA	NA	NA	NA	NA	NA	NA	NA	NA	NA	NA	NA	NA	NA	NA	NA	NA	NA
dd_Smed_v6_15417_0_1	2230	0.15149	3.45936	1.88022	0.170309	0.41442	-0.905689	3.45936	60.582	7.06e-15	5.37e-14	-0.951176	3.45936	68.0848	1.57e-16	1.19e-15	0.106004	3.45936	0.766489	0.381305	0.847575	-0.783692	3.45936	48.7059	2.97e-12	1.82e-11	-0.877003	3.45936	62.9845	2.08e-15	1.59e-14	0.0581791	3.45936	0.270582	0.602941	0.916172	Q6XUX3	DSTYK	Dual serine/threonine and tyrosine protein kinase	2.69e-08	300	21.667	Q6XUX1	Dstyk	Dual serine/threonine and tyrosine protein kinase	2.67e-11	348	22.126	Q4VSN1	dstyk	Dual serine/threonine and tyrosine protein kinase	2.87e-06	388	19.845	NA	NA	NA	NA	NA	NA	NA	NA	NA	NA	NA	NA	Q6XUX1	Dstyk	Dual serine/threonine and tyrosine protein kinase	1.07e-10	348	22.126
dd_Smed_v6_15419_0_1	3537	0.0205051	2.8925	0.0155134	0.900878	0.952585	0.496227	2.8925	10.1636	0.00143237	0.00337898	0.486341	2.8925	9.78201	0.00176228	0.00394296	0.0106192	2.8925	0.00523175	0.942339	0.990041	1.79593	2.8925	158.669	2.21e-36	4.69e-35	1.79609	2.8925	162.817	2.74e-37	5.68e-36	0.0206708	2.8925	0.0296806	0.863217	0.980155	Q14832	GRM3	Metabotropic glutamate receptor 3	0	859	42.957	Q9QYS2	Grm3	Metabotropic glutamate receptor 3	0	897	42.252	E7FDL9	grm2a	Glutamate receptor, metabotropic 2a	0	895	43.128	P91685	mGluR	Metabotropic glutamate receptor	0	939	44.835	Q09630	mgl-1	Probable metabotropic glutamate receptor mgl-1	0	1000	34.9	P91685	mGluR	Metabotropic glutamate receptor	0	939	44.835
dd_Smed_v6_1542_0_1	1074	0.215201	6.90687	11.7449	0.000610111	0.0146741	-0.322722	6.90687	26.0885	3.26e-07	1.27e-06	-0.406465	6.90687	41.7687	1.03e-10	5.2e-10	0.131458	6.90687	4.32753	0.0375006	0.447474	-0.270488	6.90687	18.643	1.58e-05	4.99e-05	-0.485591	6.90687	60.6639	6.77e-15	4.98e-14	9.79e-05	6.90687	2.49e-06	0.998742	0.999845	NA	NA	NA	NA	NA	NA	Q8VCZ2	Tmem45b	Transmembrane protein 45B	4.12e-31	278	29.856	Q503F7	tmem45a	Transmembrane protein 45a	2.4e-30	285	31.228	NA	NA	NA	NA	NA	NA	NA	NA	NA	NA	NA	NA	Q8VCZ2	Tmem45b	Transmembrane protein 45B	1.66e-30	278	29.856
dd_Smed_v6_15423_0_1	1074	0.221783	2.25522	1.1878	0.275773	0.534012	0.909544	2.25522	22.5451	2.05e-06	7.25e-06	0.712277	2.25522	14.5492	0.000136547	0.000364732	0.0245163	2.25522	0.0195696	0.888746	0.978259	1.46068	2.25522	63.2639	1.81e-15	1.41e-14	1.1166	2.25522	39.2182	3.79e-10	1.98e-09	-0.122301	2.25522	0.592708	0.441374	0.852231	Q13253	NOG	Noggin	3.28e-19	186	31.183	P97466	Nog	Noggin	3.33e-19	186	31.183	Q9W740	nog2	Noggin-2	1.19e-21	187	30.481	NA	NA	NA	NA	NA	NA	NA	NA	NA	NA	NA	NA	Q9W740	nog2	Noggin-2	5.43e-21	187	30.481
dd_Smed_v6_15424_0_1	829	-0.0694761	2.13144	0.174302	0.676316	0.843239	-0.126963	2.13144	0.594814	0.440564	0.533167	-0.14596	2.13144	0.759512	0.383481	0.468913	-0.0884735	2.13144	0.285263	0.593272	0.918177	0.198312	2.13144	1.60282	0.205504	0.281438	0.0974313	2.13144	0.381399	0.536856	0.618278	-0.170357	2.13144	1.33094	0.248637	0.730665	Q9NXU5	ARL15	ADP-ribosylation factor-like protein 15	1.81e-17	132	30.303	Q8BGR6	Arl15	ADP-ribosylation factor-like protein 15	2.32e-17	132	29.545	Q803D1	arf1	ADP-ribosylation factor 1	2.59e-13	82	39.024	P40945	Arf102F	ADP-ribosylation factor 2	6.58e-14	110	33.636	Q94231	arf-1.1	ADP-ribosylation factor 1-like 1	2.42e-15	85	37.647	Q9NXU5	ARL15	ADP-ribosylation factor-like protein 15	8.02e-17	132	30.303
dd_Smed_v6_15425_0_1	2046	-0.177497	3.16825	3.19217	0.0739915	0.266307	-0.237774	3.16825	5.9033	0.0151125	0.0288423	-0.0556657	3.16825	0.305772	0.580286	0.657239	0.00461174	3.16825	0.00216292	0.962906	0.992389	0.249785	3.16825	7.7547	0.0053573	0.0110688	0.352206	3.16825	14.9163	0.00011239	0.000309096	-0.0750763	3.16825	0.852566	0.355827	0.810483	Q09470	KCNA1	Potassium voltage-gated channel subfamily A member 1	4.02e-176	427	70.258	P16388	Kcna1	Potassium voltage-gated channel subfamily A member 1	1.34e-175	427	70.258	E7F6P7	kcna3a	Uncharacterized protein	2.08e-176	402	73.134	P08510	Sh	Potassium voltage-gated channel protein Shaker	0	405	74.074	Q8I4B0	shk-1	Potassium voltage-gated channel protein shk-1	7.34e-103	413	48.426	P08510	Sh	Potassium voltage-gated channel protein Shaker	0	405	74.074
dd_Smed_v6_15426_0_1	417	-0.419796	0.0467	1.33108	0.248614	0.506267	-0.654221	0.0467	3.20446	0.0734377	0.117105	-0.0785474	0.0467	0.0449059	0.832177	0.871632	0.155877	0.0467	0.174985	0.675719	0.93948	-0.433768	0.0467	1.53336	0.215609	0.293294	-0.113925	0.0467	0.101484	0.750056	0.804206	-0.0999525	0.0467	0.0848596	0.770817	0.959462	P63261	ACTG1	Actin, cytoplasmic 2	1.13e-05	40	75	Q3UAF6	Actb	Putative uncharacterized protein	1.22e-05	40	75	Q7ZVF9	actbb	Actin, cytoplasmic 2	1.24e-05	40	75	P10987	Act5C	Actin-5C	1.16e-05	40	75	Q6A8K1	act-4	Actin-4	6.18e-06	40	72.5	Q3UAF6	Actb	Putative uncharacterized protein	4.92e-05	40	75
dd_Smed_v6_15427_0_1	1815	0.0655106	2.86985	0.256649	0.612432	0.80502	-0.0813368	2.86985	0.398159	0.528041	0.616574	-0.0439066	2.86985	0.118416	0.730759	0.78971	0.102941	2.86985	0.655656	0.418098	0.860877	-0.00963934	2.86985	0.00597095	0.938407	0.95309	-0.0731731	2.86985	0.354368	0.551651	0.63194	0.00197682	2.86985	0.000280431	0.986639	0.997906	A0A0A0MSU3	RMI1	RecQ-mediated genome instability protein 1	2.24e-19	191	31.414	Q9D4G9	Rmi1	RecQ-mediated genome instability protein 1	2.77e-19	192	31.771	NA	NA	NA	NA	NA	NA	NA	NA	NA	NA	NA	NA	NA	NA	NA	NA	NA	NA	A0A0A0MSU3	RMI1	RecQ-mediated genome instability protein 1	9.91e-19	191	31.414
dd_Smed_v6_15429_0_1	2126	-0.385267	1.37803	4.2732	0.038718	0.185926	-1.06654	1.37803	30.1808	3.94e-08	1.7e-07	-0.546039	1.37803	7.50442	0.00615476	0.0124188	0.135238	1.37803	0.423316	0.515287	0.899107	-1.09723	1.37803	34.3437	4.62e-09	2.15e-08	-0.564233	1.37803	8.88723	0.00287172	0.00615534	0.147733	1.37803	0.606124	0.436251	0.849462	NA	NA	NA	NA	NA	NA	NA	NA	NA	NA	NA	NA	NA	NA	NA	NA	NA	NA	NA	NA	NA	NA	NA	NA	NA	NA	NA	NA	NA	NA	NA	NA	NA	NA	NA	NA
dd_Smed_v6_1543_0_1	1219	-0.0230369	4.46164	0.0363184	0.848859	0.931548	-2.40309	4.46164	331.131	5.45e-74	3.15e-72	-2.36944	4.46164	318.384	3.26e-71	1.42e-69	0.0106139	4.46164	0.00599095	0.938304	0.989335	-2.54365	4.46164	376.706	6.49e-84	4.91e-82	-2.20008	4.46164	292.618	1.34e-65	6.51e-64	0.320536	4.46164	6.00522	0.0142636	0.18923	NA	NA	NA	NA	NA	NA	NA	NA	NA	NA	NA	NA	NA	NA	NA	NA	NA	NA	NA	NA	NA	NA	NA	NA	NA	NA	NA	NA	NA	NA	NA	NA	NA	NA	NA	NA
dd_Smed_v6_15430_0_1	1202	0.321126	2.08523	4.12632	0.0422212	0.194259	0.45791	2.08523	8.89653	0.00285713	0.00638496	-0.00288395	2.08523	0.000361632	0.984828	0.988827	-0.139668	2.08523	0.908717	0.340455	0.829973	0.358736	2.08523	5.74445	0.0165408	0.0306259	0.00496021	2.08523	0.00119707	0.9724	0.979524	-0.0326493	2.08523	0.0587537	0.808477	0.966997	NA	NA	NA	NA	NA	NA	NA	NA	NA	NA	NA	NA	NA	NA	NA	NA	NA	NA	NA	NA	NA	NA	NA	NA	NA	NA	NA	NA	NA	NA	NA	NA	NA	NA	NA	NA
dd_Smed_v6_15433_0_1	2860	-0.302014	4.36149	5.43576	0.0197285	0.12413	0.747808	4.36149	36.1088	1.87e-09	9.1e-09	0.985487	4.36149	60.7852	6.37e-15	4.38e-14	-0.0643351	4.36149	0.284623	0.593687	0.918222	0.883453	4.36149	51.4445	7.37e-13	4.73e-12	1.23302	4.36149	98.0969	3.98e-23	4.66e-22	0.0475544	4.36149	0.16563	0.684025	0.937644	NA	NA	NA	NA	NA	NA	NA	NA	NA	NA	NA	NA	NA	NA	NA	NA	NA	NA	NA	NA	NA	NA	NA	NA	NA	NA	NA	NA	NA	NA	NA	NA	NA	NA	NA	NA
dd_Smed_v6_15434_0_1	764	0.265657	0.102457	1.4142	0.23436	0.491034	-0.275096	0.102457	1.37414	0.241101	0.322928	-0.550886	0.102457	5.79037	0.0161142	0.0295695	-0.0101325	0.102457	0.00177278	0.966415	0.993209	-0.864983	0.102457	13.0764	0.00029904	0.000771202	-0.979408	0.102457	19.3281	1.1e-05	3.53e-05	0.151232	0.102457	0.401592	0.526268	0.889423	NA	NA	NA	NA	NA	NA	NA	NA	NA	NA	NA	NA	NA	NA	NA	NA	NA	NA	NA	NA	NA	NA	NA	NA	NA	NA	NA	NA	NA	NA	NA	NA	NA	NA	NA	NA
dd_Smed_v6_15435_0_1	683	-0.0364431	1.81847	0.0351176	0.851349	0.932496	0.173506	1.81847	0.849734	0.356628	0.447969	0.28905	1.81847	2.36018	0.124468	0.181787	0.0791003	1.81847	0.188758	0.663952	0.937318	0.541546	1.81847	9.18166	0.00244453	0.0053877	0.662512	1.81847	14.0941	0.000173889	0.000464626	0.0845227	1.81847	0.276086	0.599278	0.914912	NA	NA	NA	NA	NA	NA	NA	NA	NA	NA	NA	NA	NA	NA	NA	NA	NA	NA	NA	NA	NA	NA	NA	NA	Q17394	inx-1	Innexin	7.2e-09	53	45.283	Q17394	inx-1	Innexin	8.5e-08	53	45.283
dd_Smed_v6_15436_0_1	1632	0.0275659	1.2416	0.0101546	0.919733	0.961196	0.962331	1.2416	15.5235	8.15e-05	0.000234663	1.06528	1.2416	19.4189	1.05e-05	3.25e-05	0.130512	1.2416	0.364938	0.545777	0.908629	1.70592	1.2416	56.4006	5.91e-14	4.13e-13	1.43034	1.2416	39.7799	2.84e-10	1.5e-09	-0.248015	1.2416	1.77708	0.182508	0.653251	Q15475	SIX1	Homeobox protein SIX1	4.31e-106	182	76.923	Q62231	Six1	Homeobox protein SIX1	3.78e-106	182	76.923	Q98TH1	six2a	Homeobox protein six2.1	9.28e-107	181	77.901	Q27350	so	Protein sine oculis	6.57e-103	181	77.348	Q94166	ceh-33	Homeobox protein ceh-33	5.91e-77	174	62.644	Q98TH1	six2a	Homeobox protein six2.1	4.22e-106	181	77.901
dd_Smed_v6_15437_0_1	4422	-0.111467	3.74267	1.00435	0.316261	0.574251	0.069877	3.74267	0.416171	0.518854	0.608254	0.0674598	3.74267	0.3727	0.541536	0.62137	-0.113884	3.74267	1.12076	0.289754	0.803413	0.90203	3.74267	78.4474	8.22e-19	7.83e-18	0.926433	3.74267	82.1711	1.25e-19	1.21e-18	-0.0870643	3.74267	0.881761	0.34772	0.80571	Q9UQ26	RIMS2	Regulating synaptic membrane exocytosis protein 2	3.58e-49	171	53.801	Q9EQZ7	Rims2	Regulating synaptic membrane exocytosis protein 2	3.26e-52	288	40.278	F1RCJ3	rims1a	Regulating synaptic membrane exocytosis 1a	9.26e-50	294	40.476	A0A0B4K742	Rim	Rab3 interacting molecule, isoform W	8.13e-53	173	57.803	Q22366	unc-10	Rab-3-interacting molecule unc-10	1.3e-38	176	46.591	A0A0B4K742	Rim	Rab3 interacting molecule, isoform W	3.68e-52	173	57.803
dd_Smed_v6_15438_0_1	3516	-0.259279	3.2742	4.03662	0.044523	0.199809	0.514691	3.2742	19.4578	1.03e-05	3.35e-05	0.654603	3.2742	28.833	7.89e-08	3.11e-07	-0.119367	3.2742	1.1764	0.278089	0.794838	1.627	3.2742	240.05	3.83e-54	1.45e-52	1.72471	3.2742	256.626	9.33e-58	3.83e-56	-0.161569	3.2742	3.50146	0.0613148	0.414319	Q9ULH0	KIDINS220	Kinase D-interacting substrate of 220 kDa	1.27e-29	653	22.665	B2RXL7	Kidins220	Kidins220 protein	5.14e-41	814	22.727	Q7T163	kidins220	Kinase D-interacting substrate of 220 kDa	5.24e-43	840	22.143	B7YZM6	CG42672	Uncharacterized protein, isoform G	1.7e-36	840	22.976	A0A061AD72	kdin-1	KiDINs220 (Vertebrate scaffold protein) homolog	2.23e-11	291	24.055	Q7T163	kidins220	Kinase D-interacting substrate of 220 kDa	2.38e-42	840	22.143
dd_Smed_v6_15439_0_1	1039	0.195905	2.3564	1.78899	0.181049	0.428221	0.331854	2.3564	5.49321	0.0190905	0.0355125	0.451242	2.3564	11.2706	0.000787456	0.00187305	0.315293	2.3564	5.90757	0.0150759	0.304348	0.735421	2.3564	31.1948	2.33e-08	1.01e-07	0.597728	2.3564	22.3605	2.26e-06	7.91e-06	0.0582123	2.3564	0.270073	0.603283	0.916172	P29371	TACR3	Neuromedin-K receptor	7.02e-52	276	36.232	P30548	Tacr1	Substance-P receptor	2.06e-40	273	34.432	F1R3V0	tacr3l	Tachykinin receptor 3-like	2.81e-51	299	36.12	P30975	TkR99D	Tachykinin-like peptides receptor 99D	1.16e-54	285	39.298	Q59E83	npr-22	NeuroPeptide Receptor family	1.36e-24	282	29.787	P30975	TkR99D	Tachykinin-like peptides receptor 99D	5.26e-54	285	39.298
dd_Smed_v6_1544_0_1	1198	0.071402	6.07088	0.945676	0.330822	0.588465	-0.321179	6.07088	18.9513	1.34e-05	4.29e-05	-0.486843	6.07088	43.205	4.93e-11	2.56e-10	-0.0942625	6.07088	1.61048	0.204424	0.739668	-0.312563	6.07088	18.2946	1.89e-05	5.92e-05	-0.442045	6.07088	36.7733	1.33e-09	6.62e-09	-0.0580798	6.07088	0.643665	0.422387	0.841745	O15126	SCAMP1	Secretory carrier-associated membrane protein 1	3.9e-45	300	34.333	Q8K021	Scamp1	Secretory carrier-associated membrane protein 1	6.01e-45	301	34.884	Q6P0B3	scamp1	Secretory carrier-associated membrane protein	3.11e-40	289	33.564	Q9VXV6	Scamp	Secretory carrier-associated membrane protein	4.97e-38	287	33.449	NA	NA	NA	NA	NA	NA	O15126	SCAMP1	Secretory carrier-associated membrane protein 1	1.73e-44	300	34.333
dd_Smed_v6_15443_0_1	537	0.0562857	1.01069	0.0979096	0.754353	0.886432	-0.881499	1.01069	20.61	5.63e-06	1.89e-05	-0.898878	1.01069	21.2901	3.95e-06	1.29e-05	0.0389063	1.01069	0.0339586	0.853795	0.97194	-1.08566	1.01069	33.1402	8.57e-09	3.88e-08	-0.986294	1.01069	28.9203	7.54e-08	3.13e-07	0.155652	1.01069	0.652146	0.419347	0.841262	NA	NA	NA	NA	NA	NA	NA	NA	NA	NA	NA	NA	NA	NA	NA	NA	NA	NA	NA	NA	NA	NA	NA	NA	NA	NA	NA	NA	NA	NA	NA	NA	NA	NA	NA	NA
dd_Smed_v6_15446_0_1	2655	0.164336	4.00297	1.40361	0.23612	0.492573	1.23452	4.00297	84.1317	4.63e-20	4.79e-19	0.968971	4.00297	52.6838	3.92e-13	2.4e-12	-0.101211	4.00297	0.625945	0.428847	0.86478	0.144258	4.00297	1.12965	0.28785	0.372773	-0.0375495	4.00297	0.0781947	0.779759	0.828408	-0.0174714	4.00297	0.0177304	0.89407	0.984872	O43432	EIF4G3	Eukaryotic translation initiation factor 4 gamma 3	5.89e-26	282	30.142	Q80XI3	Eif4g3	Eukaryotic translation initiation factor 4 gamma 3	3.55e-25	282	30.142	F1R101	eif4g1a	Eukaryotic translation initiation factor 4 gamma, 1a	1.09e-21	259	27.413	O61380	eIF4G1	Eukaryotic translation initiation factor 4G, isoform A	8.7e-23	331	26.888	Q7JMF0	ifg-1	Initiation Factor 4G (eIF4G) family	3.08e-07	262	22.519	O43432	EIF4G3	Eukaryotic translation initiation factor 4 gamma 3	2.61e-25	282	30.142
dd_Smed_v6_15447_0_1	2957	-0.230489	3.58124	3.42472	0.064227	0.245546	0.328014	3.58124	7.50716	0.0061454	0.0128168	0.452526	3.58124	13.7764	0.000205905	0.000536111	-0.105977	3.58124	0.819604	0.365296	0.840002	0.302267	3.58124	6.59812	0.0102087	0.0197956	0.505988	3.58124	18.2156	1.97e-05	6.07e-05	-0.0267672	3.58124	0.0576126	0.81031	0.967046	O95427	PIGN	GPI ethanolamine phosphate transferase 1	0	923	38.028	Q9R1S3	Pign	GPI ethanolamine phosphate transferase 1	0	915	38.251	E7EXW2	pign	Phosphatidylinositol glycan anchor biosynthesis, class N	0	917	38.168	A1Z838	PIG-N	CG2292	5.03e-80	435	35.172	G4SNP0	pign-1	PhosphatidylInositol Glycan anchor biosynthesis class N homolog	3.26e-111	918	31.699	Q9R1S3	Pign	GPI ethanolamine phosphate transferase 1	0	915	38.251
dd_Smed_v6_1545_0_1	487	0.109961	5.89947	2.48384	0.115021	0.338076	4.47e-05	5.89947	4.17e-07	0.999485	0.999604	0.0217807	5.89947	0.0992722	0.752705	0.807775	0.131697	5.89947	3.64769	0.056147	0.51956	-0.0838766	5.89947	1.48016	0.223749	0.302555	-0.138855	5.89947	4.13294	0.0420562	0.069482	0.0549829	5.89947	0.664718	0.414899	0.840163	NA	NA	NA	NA	NA	NA	NA	NA	NA	NA	NA	NA	NA	NA	NA	NA	NA	NA	NA	NA	NA	NA	NA	NA	NA	NA	NA	NA	NA	NA	NA	NA	NA	NA	NA	NA
dd_Smed_v6_15453_0_1	2582	-0.314867	3.58634	6.044	0.0139537	0.101271	0.105029	3.58634	0.715118	0.39775	0.489637	0.393842	3.58634	9.65026	0.00189325	0.0042158	-0.0260544	3.58634	0.0449564	0.832084	0.967618	0.16955	3.58634	1.9375	0.16394	0.232157	0.521149	3.58634	17.8942	2.34e-05	7.09e-05	0.036731	3.58634	0.0989366	0.75311	0.956001	Q3MIH3	UBA52	Ubiquitin A-52 residue ribosomal protein fusion product 1	3.56e-15	56	60.714	P62984	Uba52	Ubiquitin-60S ribosomal protein L40	3.91e-15	56	60.714	B0R193	ubb	Ubiquitin B	1.85e-15	56	60.714	P18101	RpL40	Ubiquitin-60S ribosomal protein L40	3.68e-15	56	60.714	P49632	ubq-2	Ubiquitin-60S ribosomal protein L40	4.25e-16	56	60.714	P49632	ubq-2	Ubiquitin-60S ribosomal protein L40	5.01e-15	56	60.714
dd_Smed_v6_15455_0_1	511	1.55836	-0.291495	1.65733	0.197964	0.447876	2.31053	-0.291495	4.62251	0.0315551	0.0557252	0.541302	-0.291495	0.380674	0.537242	0.618176	-0.210868	-0.291495	0.0771846	0.78115	0.958018	6.56602	-0.291495	114.003	1.3e-26	1.86e-25	4.7691	-0.291495	90.0788	2.29e-21	2.46e-20	-0.238565	-0.291495	0.763623	0.382197	0.824777	Q86YQ0	HZGJ	HZGJ	4.1e-09	112	29.464	Q9JM83	Calm4	Calmodulin-4	1.77e-11	138	33.333	Q66HZ0	ppp3r1b	Protein phosphatase 3 (formerly 2B), regulatory s1ubunit B, alpha isoform, b	3.64e-07	112	29.464	Q24214	CanB2	Calcineurin subunit B type 2	5.81e-09	112	30.357	Q95Y96	CELE_M04F3.4	Uncharacterized protein	3.66e-10	99	34.343	Q9JM83	Calm4	Calmodulin-4	7.13e-11	138	33.333
dd_Smed_v6_15458_0_1	3140	-0.174239	3.63675	3.07408	0.0795498	0.277442	0.233563	3.63675	6.13457	0.0132564	0.0255962	0.37649	3.63675	15.2602	9.37e-05	0.000256225	-0.0313123	3.63675	0.117453	0.731813	0.950082	0.557449	3.63675	38.6874	4.97e-10	2.53e-09	0.61185	3.63675	45.4328	1.58e-11	9.27e-11	-0.119838	3.63675	2.18504	0.139358	0.595244	NA	NA	NA	NA	NA	NA	Q80SX5	Otop2	Otopetrin-2	7.89e-05	229	20.961	NA	NA	NA	NA	NA	NA	NA	NA	NA	NA	NA	NA	NA	NA	NA	NA	NA	NA	Q80SX5	Otop2	Otopetrin-2	0.000317	229	20.961
dd_Smed_v6_15463_0_1	3673	-0.16012	3.82743	2.3309	0.126829	0.356146	0.600547	3.82743	36.6872	1.39e-09	6.85e-09	0.587349	3.82743	33.6871	6.47e-09	2.82e-08	-0.173318	3.82743	3.29497	0.0694923	0.541383	0.096253	3.82743	0.937195	0.333	0.42049	0.0476959	3.82743	0.223709	0.636228	0.708127	-0.208677	3.82743	4.80376	0.0283978	0.280795	P52701	MSH6	DNA mismatch repair protein Msh6	0	1063	43.556	P54276	Msh6	DNA mismatch repair protein Msh6	0	1065	43.568	A0A0R4IAE0	msh6	MutS homolog 6 (E. coli)	0	1112	42.266	Q9VUM0	Msh6	Probable DNA mismatch repair protein Msh6	0	1232	35.877	Q9N3T8	msh-6	MSH (MutS Homolog) family	0	1013	36.032	P54276	Msh6	DNA mismatch repair protein Msh6	0	1065	43.568
dd_Smed_v6_15464_0_1	1788	-0.160956	2.24327	0.753478	0.385377	0.638321	0.579838	2.24327	11.0651	0.000879662	0.0021533	0.790639	2.24327	20.1985	6.98e-06	2.21e-05	0.0498447	2.24327	0.0913413	0.762479	0.954191	0.310092	2.24327	3.22534	0.0725069	0.114041	0.592689	2.24327	11.7783	0.000599243	0.00145775	0.121641	2.24327	0.579835	0.446377	0.855115	NA	NA	NA	NA	NA	NA	NA	NA	NA	NA	NA	NA	NA	NA	NA	NA	NA	NA	B7Z0G4	Sugb	FI11563p	3.61e-11	265	25.283	NA	NA	NA	NA	NA	NA	B7Z0G4	Sugb	FI11563p	1.64e-10	265	25.283
dd_Smed_v6_15465_0_1	1700	0.0443068	2.38548	0.105989	0.744758	0.881975	0.541804	2.38548	18.1903	2e-05	6.25e-05	0.61473	2.38548	24.154	8.89e-07	3.14e-06	0.117233	2.38548	1.01165	0.314509	0.816751	0.113636	2.38548	0.798677	0.371489	0.460377	-0.140355	2.38548	1.21438	0.270466	0.351614	-0.209684	2.38548	3.17263	0.0748818	0.450416	Q9NZJ0	DTL	Denticleless protein homolog	6.78e-56	376	33.511	Q3TLR7	Dtl	Denticleless protein homolog	5.83e-54	406	31.773	Q5RHI5	dtl	Denticleless protein homolog	4.3e-60	377	32.626	Q24371	l(2)dtl	Protein lethal(2)denticleless	5.07e-48	384	32.031	Q22059	cdt-2	CDT (S. pombe CDC10 Dependent Transcript) homolog	9.56e-28	306	28.431	Q5RHI5	dtl	Denticleless protein homolog	1.96e-59	377	32.626
dd_Smed_v6_15468_0_1	1398	0.172569	1.45373	0.625649	0.428956	0.674359	-0.139164	1.45373	0.400537	0.526812	0.615652	-0.442666	1.45373	4.04327	0.0443477	0.0734498	-0.130933	1.45373	0.348178	0.555146	0.911704	0.231594	1.45373	1.22825	0.267748	0.351477	0.25979	1.45373	1.64853	0.19916	0.271303	0.200764	1.45373	1.08417	0.297766	0.769567	Q6DWJ6	GPR139	Probable G-protein coupled receptor 139	0.000295	211	23.223	NA	NA	NA	NA	NA	NA	F1R0N6	nmur3	Neuromedin U receptor 3	0.000104	370	21.081	Q7JVS8	CG13229-RA	AT19640p	1.47e-43	329	33.739	G5EFX1	egl-6	G protein-coupled receptor EGL-6 isoform b	7.21e-20	332	30.422	Q7JVS8	CG13229-RA	AT19640p	6.65e-43	329	33.739
dd_Smed_v6_15469_0_1	1558	-0.331431	3.52855	6.60127	0.0101906	0.0839413	0.224168	3.52855	3.29357	0.0695516	0.111788	0.514404	3.52855	16.517	4.82e-05	0.000137089	-0.0411954	3.52855	0.115769	0.733669	0.950286	0.509542	3.52855	17.9843	2.23e-05	6.87e-05	0.733373	3.52855	35.9504	2.02e-09	9.93e-09	-0.1076	3.52855	0.902705	0.342057	0.8022	Q9H1J7	WNT5B	Protein Wnt-5b	1.69e-108	345	44.638	P22726	Wnt5b	Protein Wnt-5b	2.12e-105	345	44.058	Q92050	wnt5b	Protein Wnt-5b	5.74e-112	353	44.759	P28465	Wnt2	Protein Wnt-2	8.01e-55	322	35.093	P34889	cwn-2	Protein Wnt-2	8.91e-99	346	43.931	Q92050	wnt5b	Protein Wnt-5b	2.61e-111	353	44.759
dd_Smed_v6_1547_0_1	1683	0.313272	7.66058	15.4785	8.35e-05	0.00367268	-1.40767	7.66058	297.105	1.41e-66	7.07e-65	-1.69203	7.66058	423.416	4.4e-94	3.19e-92	0.0289106	7.66058	0.127254	0.721296	0.949655	-1.7994	7.66058	476.275	1.38e-105	1.7e-103	-1.75199	7.66058	456.435	2.87e-101	2.77e-99	0.360682	7.66058	19.9896	7.79e-06	0.000711432	Q86YJ6	THNSL2	Threonine synthase-like 2	1.33e-78	484	32.025	Q80W22	Thnsl2	Threonine synthase-like 2	2.33e-79	441	33.787	Q2YDP8	thnsl2	Threonine synthase-like 2	4.33e-77	458	31.004	NA	NA	NA	NA	NA	NA	NA	NA	NA	NA	NA	NA	Q80W22	Thnsl2	Threonine synthase-like 2	9.38e-79	441	33.787
dd_Smed_v6_15470_0_1	765	-0.574088	0.909653	5.59083	0.0180548	0.11782	-0.318796	0.909653	1.88472	0.169799	0.240551	0.669264	0.909653	7.91365	0.00490632	0.0100986	0.413972	0.909653	3.31518	0.0686427	0.540814	0.124468	0.909653	0.332183	0.564377	0.644977	0.708164	0.909653	9.76887	0.00177491	0.00396437	0.00960838	0.909653	0.00232204	0.961567	0.994045	NA	NA	NA	NA	NA	NA	NA	NA	NA	NA	NA	NA	NA	NA	NA	NA	NA	NA	NA	NA	NA	NA	NA	NA	NA	NA	NA	NA	NA	NA	NA	NA	NA	NA	NA	NA
dd_Smed_v6_15471_0_1	861	-0.29136	2.54206	4.60265	0.0319225	0.164591	0.29993	2.54206	5.66464	0.0173103	0.0325454	0.439825	2.54206	11.0817	0.000871829	0.00205773	-0.151464	2.54206	1.53013	0.216093	0.747148	0.0406265	2.54206	0.106772	0.74385	0.800718	0.44267	2.54206	12.3547	0.000439869	0.00109784	0.110684	2.54206	0.940614	0.33212	0.796179	Q15475	SIX1	Homeobox protein SIX1	1.17e-51	145	52.414	Q62231	Six1	Homeobox protein SIX1	1.22e-51	145	52.414	O93282	six7	Homeobox protein Six7	2.93e-56	141	53.901	Q27350	so	Protein sine oculis	7.87e-50	154	50	Q94166	ceh-33	Homeobox protein ceh-33	5.63e-45	135	51.111	O93282	six7	Homeobox protein Six7	1.33e-55	141	53.901
dd_Smed_v6_15473_0_1	1069	0.279976	3.0164	2.27985	0.131064	0.36253	1.92379	3.0164	143.549	4.46e-33	8.19e-32	1.61356	3.0164	107.844	2.91e-25	3.37e-24	-0.0302506	3.0164	0.0508228	0.821638	0.966292	2.47428	3.0164	255.779	1.43e-57	5.9e-56	2.05575	3.0164	190.402	2.6e-43	6.86e-42	-0.138544	3.0164	1.28255	0.257426	0.739138	Q06889	EGR3	Early growth response protein 3	1.62e-09	75	37.333	P43300	Egr3	Early growth response protein 3	1.39e-09	75	37.333	A0A0R4ICJ6	zgc:173486	Zgc:173486	1.84e-10	63	49.206	Q9VI93	rn	Zinc finger protein rotund	3.99e-10	57	47.368	Q18250	egrh-1	EGR (Early Growth factor Response factor) Homolog	2.01e-09	60	40	A0A0R4ICJ6	zgc:173486	Zgc:173486	8.36e-10	63	49.206
dd_Smed_v6_15474_0_1	2608	0.0686536	3.13034	0.352475	0.552715	0.764165	-0.230141	3.13034	3.89586	0.0484052	0.0817057	-0.376883	3.13034	10.3356	0.00130492	0.00298724	-0.078089	3.13034	0.436407	0.508862	0.89595	-0.332632	3.13034	8.53344	0.00348679	0.00748276	-0.116604	3.13034	1.11374	0.29127	0.37449	0.284682	3.13034	6.89235	0.00865653	0.138472	Q13237	PRKG2	cGMP-dependent protein kinase 2	0	715	43.636	Q61410	Prkg2	cGMP-dependent protein kinase 2	0	716	43.994	F1R125	prkg1b	Protein kinase, cGMP-dependent, type Ib	1.49e-162	502	48.406	Q03042	Pkg21D	cGMP-dependent protein kinase, isozyme 1	0	634	47.95	O76360	egl-4	cGMP-dependent protein kinase egl-4	0	748	42.112	Q03042	Pkg21D	cGMP-dependent protein kinase, isozyme 1	0	634	47.95
dd_Smed_v6_15476_0_1	2642	-0.196616	2.44781	2.56918	0.108964	0.329124	0.00709268	2.44781	0.00364926	0.95183	0.966431	0.118086	2.44781	0.936978	0.333056	0.418204	-0.0856223	2.44781	0.537958	0.46328	0.882335	-0.144083	2.44781	1.59028	0.207286	0.28344	0.0509963	2.44781	0.194747	0.658995	0.727018	-0.0015364	2.44781	0.000207579	0.988505	0.997906	Q13618	CUL3	Cullin-3	0	812	52.833	Q9JLV5	Cul3	Cullin-3	0	812	52.833	F6NVK8	cul3b	Uncharacterized protein	0	807	52.54	Q9V475	Cul3	Cullin 3, isoform C	0	808	51.361	Q17391	cul-3	Cullin-3	0	823	40.948	Q9JLV5	Cul3	Cullin-3	0	812	52.833
dd_Smed_v6_15477_0_1	2055	-0.500465	3.02593	12.4337	0.00042166	0.0114084	-0.182461	3.02593	1.7556	0.185174	0.259041	0.119838	3.02593	0.697144	0.403745	0.489737	-0.198166	3.02593	2.02408	0.154822	0.683169	-0.244839	3.02593	3.27867	0.0701859	0.110868	0.334961	3.02593	5.9075	0.0150765	0.0277558	0.0793354	3.02593	0.367298	0.544481	0.893362	Q6R2W3	ZBED9	SCAN domain-containing protein 3	6.01e-24	170	38.235	B2RPU8	Zbed5	MCG130675	4.9e-16	161	32.919	NA	NA	NA	NA	NA	NA	NA	NA	NA	NA	NA	NA	NA	NA	NA	NA	NA	NA	Q6R2W3	ZBED9	SCAN domain-containing protein 3	2.66e-23	170	38.235
dd_Smed_v6_15478_0_1	1264	-0.143188	2.81998	0.728048	0.393517	0.644941	0.358653	2.81998	4.89808	0.0268866	0.0483266	0.344563	2.81998	4.36938	0.0365904	0.061937	-0.157278	2.81998	0.978189	0.322646	0.822721	0.392148	2.81998	6.07285	0.0137275	0.0258903	0.417041	2.81998	6.76275	0.00930804	0.0180056	-0.118294	2.81998	0.610072	0.434761	0.848919	NA	NA	NA	NA	NA	NA	NA	NA	NA	NA	NA	NA	NA	NA	NA	NA	NA	NA	NA	NA	NA	NA	NA	NA	NA	NA	NA	NA	NA	NA	NA	NA	NA	NA	NA	NA
dd_Smed_v6_15479_0_1	1266	0.139081	1.95476	0.683273	0.408462	0.656883	-0.64964	1.95476	13.5575	0.00023137	0.000623842	-0.873793	1.95476	24.2006	8.68e-07	3.07e-06	-0.085073	1.95476	0.208281	0.648118	0.931683	0.0934507	1.95476	0.332079	0.564437	0.644977	-0.276797	1.95476	2.94091	0.0863623	0.131556	-0.231167	1.95476	2.22583	0.13572	0.588984	P25929	NPY1R	Neuropeptide Y receptor type 1	4.56e-37	338	29.29	Q04573	Npy1r	Neuropeptide Y receptor type 1	2.9e-37	335	29.552	F1Q681	npy1r	Neuropeptide Y receptor Y1	1.69e-43	333	32.132	Q9VNM1	NPFR	Neuropeptide F receptor	6.67e-56	353	37.11	P90745	npr-3	NeuroPeptide Receptor family	2.99e-35	317	27.129	Q9VNM1	NPFR	Neuropeptide F receptor	3.02e-55	353	37.11
dd_Smed_v6_1548_0_1	1542	0.10774	4.50068	0.657142	0.417571	0.66433	-0.911634	4.50068	45.1	1.87e-11	1.1e-10	-1.09973	4.50068	64.917	7.81e-16	5.69e-15	-0.0803588	4.50068	0.341059	0.559219	0.911863	-0.936849	4.50068	48.4989	3.3e-12	2.01e-11	-1.20833	4.50068	80.0374	3.67e-19	3.48e-18	-0.163746	4.50068	1.48149	0.223541	0.705944	NA	NA	NA	NA	NA	NA	NA	NA	NA	NA	NA	NA	NA	NA	NA	NA	NA	NA	NA	NA	NA	NA	NA	NA	NA	NA	NA	NA	NA	NA	NA	NA	NA	NA	NA	NA
dd_Smed_v6_15481_0_1	834	0.0920317	1.17386	0.144647	0.703705	0.858698	0.571471	1.17386	6.21557	0.0126631	0.0245977	0.478163	1.17386	4.4546	0.0348074	0.059253	-0.00127657	1.17386	3.51e-05	0.995272	0.999513	0.618023	1.17386	7.74445	0.00538778	0.0111263	0.531157	1.17386	6.00748	0.0142454	0.0263788	0.00516525	1.17386	0.000687607	0.97908	0.996733	NA	NA	NA	NA	NA	NA	NA	NA	NA	NA	NA	NA	NA	NA	NA	NA	NA	NA	NA	NA	NA	NA	NA	NA	NA	NA	NA	NA	NA	NA	NA	NA	NA	NA	NA	NA
dd_Smed_v6_15482_0_1	1072	0.0499282	1.85919	0.0721122	0.788286	0.902464	0.314653	1.85919	3.06998	0.0797504	0.125799	0.389955	1.85919	4.82962	0.0279749	0.0486313	0.12523	1.85919	0.534902	0.464553	0.882702	0.2771	1.85919	2.51078	0.11307	0.167986	0.187978	1.85919	1.18121	0.27711	0.35845	-0.039194	1.85919	0.0588437	0.808333	0.96697	NA	NA	NA	NA	NA	NA	NA	NA	NA	NA	NA	NA	NA	NA	NA	NA	NA	NA	NA	NA	NA	NA	NA	NA	NA	NA	NA	NA	NA	NA	NA	NA	NA	NA	NA	NA
dd_Smed_v6_15484_0_1	2116	0.0840184	2.26227	0.33327	0.56374	0.772645	-0.219363	2.26227	2.22836	0.135498	0.198708	-0.25573	2.26227	3.05625	0.0804269	0.124129	0.0476517	2.26227	0.104049	0.747024	0.952388	-0.483494	2.26227	11.1376	0.00084593	0.00202561	-0.529462	2.26227	13.7942	0.000203967	0.000538658	0.0380503	2.26227	0.0722802	0.788045	0.961997	NA	NA	NA	NA	NA	NA	NA	NA	NA	NA	NA	NA	NA	NA	NA	NA	NA	NA	NA	NA	NA	NA	NA	NA	NA	NA	NA	NA	NA	NA	NA	NA	NA	NA	NA	NA
dd_Smed_v6_15486_0_1	1492	-0.0842409	2.6882	0.494662	0.481855	0.713918	0.0248282	2.6882	0.0452146	0.83161	0.87551	-0.00495134	2.6882	0.00172359	0.966884	0.975296	-0.11402	2.6882	0.962159	0.326643	0.825398	-0.677051	2.6882	32.1657	1.42e-08	6.27e-08	-0.443329	2.6882	14.2056	0.000163882	0.000439985	0.149481	2.6882	1.63604	0.200869	0.681745	P48382	RFX5	DNA-binding protein RFX5	5.94e-28	251	30.677	Q9JL61	Rfx5	DNA-binding protein Rfx5	2.15e-29	252	30.159	E7F1P9	rfx7	Regulatory factor X, 7	7.71e-30	180	36.667	A0A0B4KGM5	CG9727	CG9727, isoform B	4.07e-26	158	36.709	Q09555	daf-19	RFX-like transcription factor daf-19	2.61e-10	70	37.143	E7F1P9	rfx7	Regulatory factor X, 7	3.51e-29	180	36.667
dd_Smed_v6_15487_0_1	2249	-0.358131	2.62965	6.15638	0.0130939	0.097534	-0.95835	2.62965	41.8915	9.65e-11	5.31e-10	-1.06194	2.62965	45.5875	1.46e-11	7.94e-11	-0.461719	2.62965	8.22218	0.00413815	0.158646	-0.967806	2.62965	45.0108	1.96e-11	1.13e-10	-0.634492	2.62965	18.7662	1.48e-05	4.64e-05	-0.0248175	2.62965	0.0289739	0.864839	0.980261	NA	NA	NA	NA	NA	NA	NA	NA	NA	NA	NA	NA	NA	NA	NA	NA	NA	NA	NA	NA	NA	NA	NA	NA	NA	NA	NA	NA	NA	NA	NA	NA	NA	NA	NA	NA
dd_Smed_v6_1549_0_1	1340	0.208592	6.72725	10.8413	0.000992611	0.020501	0.207647	6.72725	10.8269	0.00100037	0.00242441	-0.094594	6.72725	2.25767	0.132954	0.192658	-0.0936496	6.72725	2.23021	0.135336	0.656263	0.0209613	6.72725	0.111409	0.738545	0.796333	-0.221026	6.72725	12.544	0.00039749	0.000997851	-0.0333954	6.72725	0.29165	0.589165	0.91058	NA	NA	NA	NA	NA	NA	NA	NA	NA	NA	NA	NA	NA	NA	NA	NA	NA	NA	NA	NA	NA	NA	NA	NA	NA	NA	NA	NA	NA	NA	NA	NA	NA	NA	NA	NA
dd_Smed_v6_15492_0_1	2354	0.151281	2.86071	1.40552	0.235802	0.492276	0.396301	2.86071	10.4758	0.00120951	0.00289375	0.401639	2.86071	11.3531	0.000753239	0.00179802	0.156619	2.86071	1.87995	0.170339	0.700272	0.785175	2.86071	46.4354	9.47e-12	5.58e-11	0.458614	2.86071	16.3624	5.23e-05	0.000151112	-0.175281	2.86071	2.99984	0.0832726	0.470265	Q9NZV8	KCND2	Potassium voltage-gated channel subfamily D member 2	3.63e-176	413	63.438	Q9Z0V2	Kcnd2	Potassium voltage-gated channel subfamily D member 2	1.1e-175	413	63.196	Q7ZW36	kcnd3	Potassium voltage-gated channel, Shal-related subfamily, member 3	1.01e-179	411	63.26	P17971	Shal	Potassium voltage-gated channel protein Shal	2.21e-174	416	63.702	Q95XD1	shl-1	SHaL family of potassium channels	1.01e-173	417	60.432	Q7ZW36	kcnd3	Potassium voltage-gated channel, Shal-related subfamily, member 3	4.6e-179	411	63.26
dd_Smed_v6_15493_0_1	1256	-0.133488	1.53552	0.527394	0.467705	0.703085	0.211733	1.53552	1.48013	0.223754	0.303881	0.356718	1.53552	4.06437	0.0437971	0.0726438	0.0114967	1.53552	0.00472415	0.945203	0.990592	0.0903279	1.53552	0.284211	0.593954	0.672308	0.272383	1.53552	2.59208	0.107399	0.15886	0.0485673	1.53552	0.0992128	0.752776	0.955892	Q12933	TRAF2	TNF receptor-associated factor 2	9.38e-20	231	29.437	P70191	Traf5	TNF receptor-associated factor 5	1.28e-21	148	34.459	Q6DEG0	traf3	TNF receptor-associated factor 3	3.15e-20	178	33.146	Q9UAC5	Traf4	TRAF1	1.24e-19	147	29.932	G5EG80	trf-1	TNF Receptor Associated Factor (TRAF) homolog	2.54e-13	154	28.571	P70191	Traf5	TNF receptor-associated factor 5	5.14e-21	148	34.459
dd_Smed_v6_15494_0_1	2723	-0.0323036	2.76293	0.0692916	0.792371	0.903886	0.106389	2.76293	0.79782	0.371746	0.463566	0.174259	2.76293	2.11808	0.145569	0.208146	0.0355664	2.76293	0.093811	0.759387	0.954191	0.0957701	2.76293	0.69011	0.406127	0.49599	-0.0539288	2.76293	0.215706	0.642331	0.712881	-0.182003	2.76293	2.82769	0.0926517	0.493868	Q6P1X5	TAF2	Transcription initiation factor TFIID subunit 2	7.53e-23	563	20.426	Q8C176	Taf2	Transcription initiation factor TFIID subunit 2	2.67e-23	563	20.249	Q32PW3	taf2	Transcription initiation factor TFIID subunit 2	8.24e-24	351	23.647	Q24325	Taf2	Transcription initiation factor TFIID subunit 2	3.94e-27	301	27.575	Q9TYN3	taf-2	Transcription initiation factor TFIID subunit 2	1.98e-14	528	21.591	Q24325	Taf2	Transcription initiation factor TFIID subunit 2	1.78e-26	301	27.575
dd_Smed_v6_15497_0_1	1532	-0.68002	2.23305	12.5244	0.000401667	0.0110702	0.131831	2.23305	0.531604	0.465933	0.558084	0.595586	2.23305	9.67687	0.00186602	0.00415957	-0.216265	2.23305	1.442	0.229816	0.75791	0.031565	2.23305	0.0314282	0.859288	0.892026	0.641925	2.23305	11.938	0.000550019	0.00134926	-0.0696602	2.23305	0.165126	0.68448	0.937644	NA	NA	NA	NA	NA	NA	NA	NA	NA	NA	NA	NA	NA	NA	NA	NA	NA	NA	NA	NA	NA	NA	NA	NA	NA	NA	NA	NA	NA	NA	NA	NA	NA	NA	NA	NA
dd_Smed_v6_15498_0_1	2137	-0.239081	2.47911	0.700828	0.402506	0.651339	0.247416	2.47911	0.771768	0.379671	0.471594	0.376193	2.47911	1.75835	0.184831	0.254812	-0.110305	2.47911	0.155737	0.693112	0.943799	0.216213	2.47911	0.596755	0.439819	0.529559	0.355189	2.47911	1.60021	0.205874	0.278909	-0.100105	2.47911	0.132657	0.715693	0.944968	NA	NA	NA	NA	NA	NA	NA	NA	NA	NA	NA	NA	NA	NA	NA	NA	NA	NA	NA	NA	NA	NA	NA	NA	NA	NA	NA	NA	NA	NA	NA	NA	NA	NA	NA	NA
dd_Smed_v6_15499_0_1	1557	0.153141	2.09683	0.802016	0.370491	0.625497	0.967103	2.09683	38.2039	6.37e-10	3.25e-09	0.698363	2.09683	20.2312	6.86e-06	2.18e-05	-0.115599	2.09683	0.664067	0.415128	0.859428	0.766893	2.09683	24.7321	6.59e-07	2.43e-06	0.222671	2.09683	2.08772	0.148487	0.210061	-0.391081	2.09683	8.10471	0.00441503	0.0900721	P30988	CALCR	Calcitonin receptor	7.94e-21	387	23.773	Q9R1W5	Calcrl	Calcitonin gene-related peptide type 1 receptor	9.41e-16	341	24.34	Q9PVD2	pth1rb	Parathyroid hormone-related protein receptor PTH3R	3.35e-18	368	25.543	E2QCM9	Dh44-R2	Diuretic hormone 44 receptor 2, isoform B	6.21e-13	384	22.917	G5EBF7	seb-3	SEcretin/class B GPCR	5.21e-07	137	25.547	P30988	CALCR	Calcitonin receptor	3.51e-20	387	23.773
dd_Smed_v6_155_1_1	555	0.125007	9.2454	2.0669	0.150527	0.389367	-0.182719	9.2454	4.41273	0.0356717	0.0622302	-0.323217	9.2454	13.7914	0.000204269	0.000531934	-0.0154902	9.2454	0.0317284	0.858625	0.972489	-0.183607	9.2454	4.46198	0.0346573	0.0594004	-0.434959	9.2454	24.9807	5.79e-07	2.18e-06	-0.126344	9.2454	2.11704	0.145668	0.605879	P46776	RPL27A	60S ribosomal protein L27a	2.73e-57	145	73.103	P14115	Rpl27a	60S ribosomal protein L27a	3.91e-57	145	73.103	NA	NA	NA	NA	NA	NA	P41092	RpL27A	60S ribosomal protein L27a	2.59e-48	149	65.772	Q9BKU5	CELE_Y37E3.8	Uncharacterized protein	5.39e-52	144	70.833	P46776	RPL27A	60S ribosomal protein L27a	1.21e-56	145	73.103
dd_Smed_v6_155_2_1	589	0.092953	6.76279	0.496424	0.481076	0.713214	-0.573142	6.76279	18.6816	1.54e-05	4.91e-05	-0.328252	6.76279	6.17403	0.0129639	0.0243057	0.337842	6.76279	6.51058	0.0107235	0.258282	-0.205798	6.76279	2.43873	0.118372	0.174921	-0.25504	6.76279	3.7514	0.0527634	0.0850569	0.0437112	6.76279	0.11064	0.739416	0.951715	NA	NA	NA	NA	NA	NA	NA	NA	NA	NA	NA	NA	NA	NA	NA	NA	NA	NA	NA	NA	NA	NA	NA	NA	NA	NA	NA	NA	NA	NA	NA	NA	NA	NA	NA	NA
dd_Smed_v6_1550_0_1	567	-0.00743939	3.75369	0.00407055	0.949129	0.974994	0.381638	3.75369	11.3801	0.000742343	0.00183885	0.568311	3.75369	25.613	4.17e-07	1.53e-06	0.179234	3.75369	2.7149	0.0994155	0.601231	0.233323	3.75369	4.35596	0.0368796	0.0628123	0.0432585	3.75369	0.14969	0.698832	0.761127	-0.197504	3.75369	3.41388	0.0646505	0.423579	NA	NA	NA	NA	NA	NA	NA	NA	NA	NA	NA	NA	NA	NA	NA	NA	NA	NA	NA	NA	NA	NA	NA	NA	NA	NA	NA	NA	NA	NA	NA	NA	NA	NA	NA	NA
dd_Smed_v6_15501_0_1	1292	-0.000996874	2.13169	3.79e-05	0.995088	0.997223	1.02251	2.13169	51.1751	8.45e-13	5.53e-12	0.899133	2.13169	38.5446	5.35e-10	2.56e-09	-0.124377	2.13169	0.956985	0.327948	0.825481	0.655037	2.13169	21.0287	4.52e-06	1.52e-05	0.51223	2.13169	12.8733	0.000333311	0.000847769	-0.143804	2.13169	1.35889	0.243729	0.726392	NA	NA	NA	NA	NA	NA	NA	NA	NA	NA	NA	NA	NA	NA	NA	NA	NA	NA	NA	NA	NA	NA	NA	NA	NA	NA	NA	NA	NA	NA	NA	NA	NA	NA	NA	NA
dd_Smed_v6_15502_0_1	1085	-0.0363016	2.84837	0.0600789	0.806371	0.9102	0.371278	2.84837	6.9674	0.00830082	0.0168482	0.238527	2.84837	2.7683	0.0961483	0.145364	-0.169052	2.84837	1.54395	0.214031	0.747148	1.25191	2.84837	91.7471	9.85e-22	1.11e-20	1.13273	2.84837	75.5812	3.51e-18	3.13e-17	-0.15548	2.84837	1.87245	0.171194	0.642008	NA	NA	NA	NA	NA	NA	NA	NA	NA	NA	NA	NA	NA	NA	NA	NA	NA	NA	Q9V427	Inx2	Innexin inx2	1.03e-16	335	25.373	Q17394	inx-1	Innexin	1.6e-80	330	36.97	Q17394	inx-1	Innexin	1.89e-79	330	36.97
dd_Smed_v6_15505_0_1	794	0.107212	1.24957	0.374765	0.540419	0.755736	-1.02435	1.24957	28.433	9.7e-08	3.99e-07	-0.670997	1.24957	13.4674	0.000242745	0.000625062	0.460563	1.24957	5.24839	0.0219671	0.367109	-1.02039	1.24957	31.0602	2.5e-08	1.08e-07	-0.840534	1.24957	23.0878	1.55e-06	5.54e-06	0.287073	1.24957	2.46266	0.116582	0.551327	NA	NA	NA	NA	NA	NA	NA	NA	NA	NA	NA	NA	NA	NA	NA	NA	NA	NA	NA	NA	NA	NA	NA	NA	NA	NA	NA	NA	NA	NA	NA	NA	NA	NA	NA	NA
dd_Smed_v6_15506_0_1	936	2.94e-05	0.630526	2.06e-08	0.999885	1	0.131351	0.630526	0.372979	0.541385	0.628445	0.264272	0.630526	1.54561	0.213784	0.288015	0.13295	0.630526	0.425721	0.514096	0.89872	0.259436	0.630526	1.65192	0.198698	0.273499	-0.08113	0.630526	0.153673	0.69505	0.757892	-0.340537	0.630526	3.44913	0.0632851	0.420035	O43623	SNAI2	Zinc finger protein SNAI2	8.36e-40	107	60.748	Q02085	Snai1	Zinc finger protein SNAI1	1.82e-40	105	61.905	Q90274	snai1a	Sna-1 protein	4.94e-43	111	63.063	P08044	sna	Protein snail	1.55e-38	107	61.682	G5ECN8	ces-1	CES-1	1.56e-32	104	54.808	Q90274	snai1a	Sna-1 protein	2.25e-42	111	63.063
dd_Smed_v6_15507_0_1	1128	-0.115325	2.79711	0.673042	0.411993	0.659848	0.58343	2.79711	20.5944	5.68e-06	1.91e-05	0.635481	2.79711	23.3693	1.34e-06	4.63e-06	-0.0632738	2.79711	0.277856	0.59811	0.919261	1.15504	2.79711	93.0158	5.19e-22	5.95e-21	1.1247	2.79711	86.2926	1.55e-20	1.59e-19	-0.145665	2.79711	2.05242	0.151964	0.615176	Q9GZR5	ELOVL4	Elongation of very long chain fatty acids protein 4	8.76e-88	293	48.464	Q9EQC4	Elovl4	Elongation of very long chain fatty acids protein 4	1.26e-86	292	47.945	A7MCJ3	elovl4b	Elongation of very long chain fatty acids protein	5.64e-86	287	48.432	A8JNR0	Elo68beta	Elongation of very long chain fatty acids protein	1.13e-62	246	44.715	P49191	elo-3	Putative fatty acid elongation protein 3	6.2e-15	230	31.304	Q9GZR5	ELOVL4	Elongation of very long chain fatty acids protein 4	3.87e-87	293	48.464
dd_Smed_v6_1551_0_1	1435	-0.582454	6.97687	7.53616	0.00604727	0.0614672	-4.85007	6.97687	376.034	9.09e-84	6.5e-82	-5.44931	6.97687	440.258	9.51e-98	7.47e-96	-1.18169	6.97687	27.3379	1.71e-07	0.000159557	-6.10467	6.97687	526.642	1.52e-116	2.2e-114	-6.11542	6.97687	522.745	1.07e-115	1.31e-113	-0.593202	6.97687	6.83221	0.00895283	0.141728	NA	NA	NA	NA	NA	NA	NA	NA	NA	NA	NA	NA	NA	NA	NA	NA	NA	NA	NA	NA	NA	NA	NA	NA	NA	NA	NA	NA	NA	NA	NA	NA	NA	NA	NA	NA
dd_Smed_v6_15511_0_1	1851	0.0864153	2.99017	0.449037	0.502792	0.729205	-0.246162	2.99017	3.57858	0.0585293	0.096404	-0.454073	2.99017	12.0115	0.000528744	0.00129486	-0.121496	2.99017	0.844774	0.358035	0.838772	-0.350351	2.99017	7.5525	0.0059927	0.0122269	-0.250429	2.99017	4.03468	0.0445741	0.0732174	0.186338	2.99017	2.29754	0.129579	0.577386	NA	NA	NA	NA	NA	NA	NA	NA	NA	NA	NA	NA	NA	NA	NA	NA	NA	NA	NA	NA	NA	NA	NA	NA	NA	NA	NA	NA	NA	NA	NA	NA	NA	NA	NA	NA
dd_Smed_v6_15514_0_1	1174	-0.122711	3.03579	0.591048	0.442014	0.684204	1.49712	3.03579	116.222	4.25e-27	6.1e-26	1.6259	3.03579	135.541	2.51e-31	3.64e-30	0.00607225	3.03579	0.00251964	0.959966	0.992345	1.43492	3.03579	109.966	9.97e-26	1.37e-24	1.47398	3.03579	115.515	6.07e-27	8.39e-26	-0.0836517	3.03579	0.519989	0.470846	0.86616	NA	NA	NA	NA	NA	NA	NA	NA	NA	NA	NA	NA	NA	NA	NA	NA	NA	NA	P27716	ogre	Innexin inx1	1.2e-06	285	24.912	Q17394	inx-1	Innexin	2.67e-27	347	29.395	Q17394	inx-1	Innexin	3.16e-26	347	29.395
dd_Smed_v6_15516_0_1	1770	-0.501236	2.93705	12.1807	0.000482878	0.0124732	0.500326	2.93705	15.2251	9.54e-05	0.000272281	1.01778	2.93705	56.4988	5.62e-14	3.65e-13	0.0162217	2.93705	0.0180746	0.893053	0.979846	1.06846	2.93705	78.4163	8.35e-19	7.95e-18	1.46397	2.93705	133.045	8.84e-31	1.44e-29	-0.105733	2.93705	1.00998	0.314907	0.785003	P32242	OTX1	Homeobox protein OTX1	7.72e-18	82	58.537	P80205	Otx1	Homeobox protein OTX1	7.69e-18	82	59.756	Q91994	otx1b	Homeobox protein OTX1 B	1.44e-18	82	60.976	P22810	oc	Homeotic protein ocelliless	2.57e-16	66	66.667	B5QSI6	ttx-1	Uncharacterized protein	2.95e-18	50	72	Q91994	otx1b	Homeobox protein OTX1 B	6.54e-18	82	60.976
dd_Smed_v6_15518_0_1	3000	-0.00495855	2.7224	0.00130821	0.971147	0.985775	-0.0459564	2.7224	0.115378	0.734103	0.796704	-0.0410478	2.7224	0.0912401	0.762606	0.815581	-5e-05	2.7224	1.34e-07	0.999708	0.999984	0.467814	2.7224	13.5808	0.000228511	0.000600577	0.446484	2.7224	12.5859	0.000388678	0.000977549	-0.0262886	2.7224	0.0516649	0.820191	0.968867	NA	NA	NA	NA	NA	NA	NA	NA	NA	NA	NA	NA	NA	NA	NA	NA	NA	NA	NA	NA	NA	NA	NA	NA	NA	NA	NA	NA	NA	NA	NA	NA	NA	NA	NA	NA
dd_Smed_v6_1552_0_1	1289	0.10965	5.71607	3.40436	0.0650244	0.24772	0.316912	5.71607	29.5941	5.33e-08	2.26e-07	0.161957	5.71607	7.77391	0.00530061	0.0108358	-0.0453054	5.71607	0.633908	0.425925	0.863452	0.270765	5.71607	22.2905	2.34e-06	8.12e-06	0.149238	5.71607	6.94603	0.00840054	0.0164183	-0.0118771	5.71607	0.0475187	0.827439	0.970736	Q7L8J4	SH3BP5L	SH3 domain-binding protein 5-like	3.23e-28	242	34.298	Q9Z131	Sh3bp5	SH3 domain-binding protein 5	1.86e-28	238	33.613	F1R9K7	sh3bp5la	SH3-binding domain protein 5-like, a	9.11e-29	261	31.801	Q9V785	pcs	SH3 domain-binding protein 5 homolog	2.33e-31	255	33.725	Q21194	rei-2	Guanine nucleotide exchange factor rei-2	5.34e-17	219	31.963	Q9V785	pcs	SH3 domain-binding protein 5 homolog	1.06e-30	255	33.725
dd_Smed_v6_1552_1_1	903	0.355599	6.81375	25.964	3.48e-07	5.68e-05	0.162713	6.81375	5.44518	0.0196224	0.0364281	-0.111699	6.81375	2.60174	0.106746	0.159338	0.0811876	6.81375	1.37496	0.240961	0.764975	-0.41441	6.81375	35.1213	3.1e-09	1.46e-08	-0.240944	6.81375	12.2561	0.000463748	0.00115248	0.529066	6.81375	58.7073	1.83e-14	4.39e-11	NA	NA	NA	NA	NA	NA	NA	NA	NA	NA	NA	NA	NA	NA	NA	NA	NA	NA	NA	NA	NA	NA	NA	NA	NA	NA	NA	NA	NA	NA	NA	NA	NA	NA	NA	NA
dd_Smed_v6_15520_0_1	2385	0.085411	3.15109	0.456997	0.499031	0.72687	0.578861	3.15109	23.116	1.53e-06	5.47e-06	0.578096	3.15109	23.7164	1.12e-06	3.9e-06	0.084646	3.15109	0.562075	0.453425	0.87733	0.381415	3.15109	10.2938	0.00133479	0.00308629	0.168876	3.15109	2.06663	0.150554	0.21261	-0.127129	3.15109	1.34034	0.246973	0.730213	O94913	PCF11	Pre-mRNA cleavage complex 2 protein Pcf11	1.11e-12	202	27.228	F6UFZ5	Pcf11	PCF11 cleavage and polyadenylation factor subunit	2.18e-13	210	27.619	F1QGD0	pcf11	PCF11 cleavage and polyadenylation factor subunit	2.92e-10	121	35.537	Q8IGR2	Pcf11	RE43027p	4.19e-08	137	26.277	Q09345	pcf-11	Polyadenylation and cleavage factor homolog 11	4.32e-12	133	31.579	F6UFZ5	Pcf11	PCF11 cleavage and polyadenylation factor subunit	8.77e-13	210	27.619
dd_Smed_v6_15522_0_1	788	-0.0433353	-0.395203	0.0136765	0.906902	0.954924	0.612394	-0.395203	3.27398	0.0703865	0.112903	0.803163	-0.395203	5.72391	0.0167354	0.0306088	0.147433	-0.395203	0.230969	0.630806	0.927243	0.0508983	-0.395203	0.0219745	0.882155	0.909028	-0.0522431	-0.395203	0.0229534	0.879578	0.907931	-0.146477	-0.395203	0.213249	0.644232	0.927695	NA	NA	NA	NA	NA	NA	NA	NA	NA	NA	NA	NA	NA	NA	NA	NA	NA	NA	NA	NA	NA	NA	NA	NA	NA	NA	NA	NA	NA	NA	NA	NA	NA	NA	NA	NA
dd_Smed_v6_15524_0_1	697	-0.225078	0.0480104	0.435154	0.509471	0.735086	0.954438	0.0480104	10.6995	0.00107165	0.00258673	0.79166	0.0480104	6.37875	0.0115495	0.0219302	-0.387856	0.0480104	2.10146	0.147158	0.671741	0.626884	0.0480104	4.65545	0.0309551	0.0538568	0.920366	0.0480104	9.87605	0.00167444	0.00375542	0.0684046	0.0480104	0.0784372	0.779427	0.961147	Q9BX63	BRIP1	Fanconi anemia group J protein	1.84e-33	105	43.81	Q5SXJ3	Brip1	Fanconi anemia group J protein homolog	5.29e-35	105	43.81	F1R345	ddx11	ATP-dependent DNA helicase DDX11	1.59e-12	86	34.884	Q9W484	CG4078	Regulator of telomere elongation helicase 1 homolog	1.37e-29	83	49.398	O62217	dog-1	Deletions Of G-rich DNA	5.68e-34	107	38.318	Q5SXJ3	Brip1	Fanconi anemia group J protein homolog	1.96e-34	105	43.81
dd_Smed_v6_15525_0_1	8695	-0.240171	3.90807	4.07566	0.0435051	0.197464	-0.0226553	3.90807	0.0377202	0.846006	0.886116	0.223376	3.90807	3.57366	0.0587028	0.0942275	0.0058604	3.90807	0.00256001	0.959647	0.992345	0.276766	3.90807	5.94471	0.0147615	0.0276544	0.686702	3.90807	36.4201	1.59e-09	7.89e-09	0.169765	3.90807	2.46565	0.116359	0.551051	Q7Z442	PKD1L2	Polycystic kidney disease protein 1-like 2	1.56e-87	653	29.403	Q7TN88	Pkd1l2	Polycystic kidney disease protein 1-like 2	2.66e-91	660	30.606	A0A140LG73	pkd1l2a	Polycystic kidney disease 1-like 2a	1.38e-89	699	30.758	Q9VK95	Pkd2	MIP30126p	1.2e-32	393	25.954	Q09624	lov-1	Location of vulva defective 1	1.9e-53	681	24.963	Q7TN88	Pkd1l2	Polycystic kidney disease protein 1-like 2	1.07e-90	660	30.606
dd_Smed_v6_15527_0_1	564	-0.175485	0.610873	0.387616	0.533555	0.751519	0.651706	0.610873	6.44236	0.011143	0.0219338	1.007	0.610873	15.2856	9.24e-05	0.000253088	0.179811	0.610873	0.589462	0.442627	0.870853	0.265244	0.610873	1.06926	0.301112	0.387055	0.092838	0.610873	0.1227	0.726125	0.783594	-0.34789	0.610873	2.12178	0.145218	0.604863	P0CG13	CHTF8	Chromosome transmission fidelity protein 8 homolog	2.36e-20	109	32.11	P0CG15	Chtf8	Chromosome transmission fidelity protein 8 homolog	4.98e-21	109	32.11	A2RV21	chtf8	Si:ch211-218c6.5 protein	3.88e-20	109	35.78	Q2PDX2	BP1041	Uncharacterized protein, isoform B	2.29e-17	128	34.375	Q22664	CELE_T22C1.4	Uncharacterized protein	1.44e-16	103	33.981	P0CG15	Chtf8	Chromosome transmission fidelity protein 8 homolog	2e-20	109	32.11
dd_Smed_v6_15528_0_1	1134	-0.0456756	2.17148	0.100056	0.751763	0.885304	-0.218292	2.17148	2.29181	0.130058	0.191801	-0.187762	2.17148	1.65218	0.198662	0.270833	-0.0151453	2.17148	0.0107689	0.917349	0.985595	0.263371	2.17148	3.96064	0.0465761	0.0772607	0.521008	2.17148	16.2842	5.45e-05	0.000157052	0.211961	2.17148	3.2878	0.0697963	0.437949	NA	NA	NA	NA	NA	NA	NA	NA	NA	NA	NA	NA	NA	NA	NA	NA	NA	NA	NA	NA	NA	NA	NA	NA	Q18204	C26C6.8	Uncharacterized protein	4.28e-06	47	46.809	Q18204	C26C6.8	Uncharacterized protein	5.05e-05	47	46.809
dd_Smed_v6_15529_0_1	757	-0.242891	0.318019	0.984576	0.321072	0.579169	-0.233416	0.318019	0.957263	0.327878	0.418135	-0.117397	0.318019	0.215344	0.642611	0.712872	-0.126871	0.318019	0.264923	0.606758	0.921372	-0.0600143	0.318019	0.0726031	0.787584	0.834911	0.025785	0.318019	0.012368	0.911449	0.932277	-0.157091	0.318019	0.570111	0.450215	0.856029	Q9H4G4	GLIPR2	Golgi-associated plant pathogenesis-related protein 1	9.33e-25	153	37.908	Q9CYL5	Glipr2	Golgi-associated plant pathogenesis-related protein 1	1.41e-24	153	37.908	A0A0R4IVU8	im:7150988	Im:7150988	9.74e-27	153	35.948	Q9VQA7	CG16995-RA	FI16842p1	3.9e-21	151	37.748	NA	NA	NA	NA	NA	NA	A0A0R4IVU8	im:7150988	Im:7150988	4.43e-26	153	35.948
dd_Smed_v6_1553_0_1	515	0.0210219	5.55165	0.0474861	0.827497	0.919776	0.877973	5.55165	86.4036	1.47e-20	1.56e-19	0.95214	5.55165	102.298	4.78e-24	5.22e-23	0.0951894	5.55165	1.08838	0.29683	0.806038	0.808775	5.55165	74.2021	7.05e-18	6.35e-17	0.616643	5.55165	43.5691	4.09e-11	2.32e-10	-0.171109	5.55165	3.59183	0.0580642	0.404848	NA	NA	NA	NA	NA	NA	NA	NA	NA	NA	NA	NA	NA	NA	NA	NA	NA	NA	NA	NA	NA	NA	NA	NA	NA	NA	NA	NA	NA	NA	NA	NA	NA	NA	NA	NA
dd_Smed_v6_15530_0_1	2151	0.0208192	2.03384	0.0204419	0.88631	0.9483	0.0109536	2.03384	0.0058611	0.938975	0.956904	0.0156004	2.03384	0.0118529	0.913305	0.934139	0.025466	2.03384	0.0327751	0.856337	0.972103	-0.259957	2.03384	3.40986	0.0648081	0.103295	0.0372019	2.03384	0.0758777	0.782964	0.831009	0.317978	2.03384	6.03151	0.0140527	0.187503	X6R3Q3	ZCCHC6	Terminal uridylyltransferase 7	3.71e-24	309	25.566	Q5BLK4	Zcchc6	Terminal uridylyltransferase 7	1.51e-22	311	25.402	Q503I9	papd4	Poly(A) RNA polymerase GLD2	6.7e-13	374	26.203	Q9VYS4	wisp	Poly(A) RNA polymerase gld-2 homolog B	4.31e-14	335	26.567	Q09409	cid-1	Caffeine Induced Death (S. pombe Cid) homolog	3.54e-17	347	27.954	X6R3Q3	ZCCHC6	Terminal uridylyltransferase 7	1.64e-23	309	25.566
dd_Smed_v6_15531_0_1	2899	-0.22556	3.61237	2.57156	0.1088	0.328949	1.61307	3.61237	186.185	2.16e-42	5.58e-41	1.66974	3.61237	186.482	1.86e-42	4.03e-41	-0.168892	3.61237	2.71026	0.0997045	0.601231	2.05063	3.61237	323.631	2.34e-72	1.36e-70	2.14019	3.61237	339.077	1.01e-75	6.2e-74	-0.136002	3.61237	2.14711	0.142839	0.601289	O95409	ZIC2	Zinc finger protein ZIC 2	2.18e-80	217	58.065	Q61467	Zic4	Zinc finger protein ZIC 4	6.52e-81	191	62.304	B2BM15	zic4	Zic family member 4	7.21e-80	222	56.306	P39768	opa	Pair-rule protein odd-paired	5.97e-79	241	53.942	Q94178	ref-2	REgulator of Fusion	1.71e-52	185	50.27	Q61467	Zic4	Zinc finger protein ZIC 4	2.62e-80	191	62.304
dd_Smed_v6_15532_0_1	2376	-0.216472	3.30232	2.92704	0.0871073	0.292597	0.165471	3.30232	1.83195	0.175898	0.247941	0.391212	3.30232	9.90755	0.00164602	0.00370256	0.00926908	3.30232	0.00596247	0.938451	0.989335	0.103957	3.30232	0.748822	0.386849	0.476288	0.158276	3.30232	1.68641	0.194075	0.265052	-0.162153	3.30232	1.97716	0.15969	0.626681	Q92698	RAD54L	DNA repair and recombination protein RAD54-like	0	704	64.205	P70270	Rad54l	DNA repair and recombination protein RAD54-like	0	681	65.198	Q7ZV09	rad54l	RAD54-like (S. cerevisiae)	0	705	64.255	O76460	okr	DNA repair and recombination protein RAD54-like	0	678	56.932	G5EEN6	rad-54	Uncharacterized protein	0	677	58.346	Q7ZV09	rad54l	RAD54-like (S. cerevisiae)	0	705	64.255
dd_Smed_v6_15533_0_1	1183	0.285612	1.46294	1.02824	0.310572	0.568536	1.32249	1.46294	25.3206	4.85e-07	1.85e-06	1.06631	1.46294	17.4082	3.02e-05	8.8e-05	0.0294367	1.46294	0.0154022	0.901232	0.983166	1.27937	1.46294	24.3722	7.94e-07	2.9e-06	1.00785	1.46294	16.237	5.59e-05	0.000160705	0.0140956	1.46294	0.00383359	0.95063	0.991687	NA	NA	NA	NA	NA	NA	NA	NA	NA	NA	NA	NA	NA	NA	NA	NA	NA	NA	NA	NA	NA	NA	NA	NA	NA	NA	NA	NA	NA	NA	NA	NA	NA	NA	NA	NA
dd_Smed_v6_15534_0_1	2142	-0.177813	3.26909	1.16153	0.281149	0.539885	-0.22595	3.26909	1.8907	0.169123	0.23975	-0.204679	3.26909	1.51366	0.218581	0.29335	-0.156543	3.26909	0.892842	0.344708	0.833388	-0.408921	3.26909	6.28429	0.0121813	0.0232401	-0.0883376	3.26909	0.294595	0.587291	0.664275	0.14277	3.26909	0.789123	0.374365	0.821813	Q5SVZ6	ZMYM1	Zinc finger MYM-type protein 1	2.73e-28	553	26.04	Q9D294	Zmym1	Putative uncharacterized protein	3.99e-23	555	24.865	A0A0G2L848	-	Uncharacterized protein	6.46e-37	534	28.839	NA	NA	NA	NA	NA	NA	NA	NA	NA	NA	NA	NA	A0A0G2L848	-	Uncharacterized protein	2.94e-36	534	28.839
dd_Smed_v6_15537_0_1	2592	-0.78035	1.71977	5.75601	0.0164323	0.111895	0.191393	1.71977	0.371803	0.542023	0.629012	0.890749	1.71977	7.58463	0.00588681	0.0119269	-0.080994	1.71977	0.0675338	0.794962	0.959935	0.0198573	1.71977	0.00404659	0.949279	0.961518	0.239076	1.71977	0.548964	0.458741	0.544633	-0.561131	1.71977	3.25863	0.0710484	0.441765	NA	NA	NA	NA	NA	NA	NA	NA	NA	NA	NA	NA	NA	NA	NA	NA	NA	NA	NA	NA	NA	NA	NA	NA	NA	NA	NA	NA	NA	NA	NA	NA	NA	NA	NA	NA
dd_Smed_v6_15539_0_1	1017	-0.156794	2.54256	0.768577	0.380658	0.63419	-0.477805	2.54256	7.03259	0.00800396	0.0162988	-0.262539	2.54256	2.10398	0.146917	0.209888	0.058472	2.54256	0.102982	0.74828	0.952388	-0.30249	2.54256	2.97423	0.0846004	0.130762	-0.0741469	2.54256	0.179661	0.671665	0.737873	0.071549	2.54256	0.17445	0.676187	0.936556	Q86UP8	GTF2IRD2	General transcription factor II-I repeat domain-containing protein 2A	5.65e-18	159	37.736	Q99NI3	Gtf2ird2	General transcription factor II-I repeat domain-containing protein 2	1.13e-15	158	33.544	NA	NA	NA	NA	NA	NA	NA	NA	NA	NA	NA	NA	NA	NA	NA	NA	NA	NA	Q86UP8	GTF2IRD2	General transcription factor II-I repeat domain-containing protein 2A	2.5e-17	159	37.736
dd_Smed_v6_1554_0_1	888	-0.00557199	6.54965	0.00502846	0.943468	0.972372	-0.321105	6.54965	16.6155	4.58e-05	0.000136887	-0.252704	6.54965	10.3034	0.00132784	0.0030327	0.0628288	6.54965	0.63521	0.425451	0.863452	-0.198078	6.54965	6.42469	0.0112544	0.0216289	-0.197575	6.54965	6.41769	0.0112989	0.0214374	-0.00506955	6.54965	0.00427816	0.947849	0.991579	Q8WWF8	CAPSL	Calcyphosin-like protein	6.82e-74	208	52.404	Q6P8Y1	Capsl	Calcyphosin-like protein	1e-76	208	52.404	F1RB93	capslb	Calcyphosine-like b	1.24e-72	211	50.237	Q9VG26	CG31345-RA	MIP06012p	3.22e-73	205	54.146	O16305	cmd-1	Calmodulin	9.59e-10	148	27.027	Q6P8Y1	Capsl	Calcyphosin-like protein	4.03e-76	208	52.404
dd_Smed_v6_15542_0_1	1667	-0.00103688	3.21104	9.31e-05	0.992303	0.995589	0.56168	3.21104	30.9504	2.65e-08	1.16e-07	0.4397	3.21104	18.4426	1.75e-05	5.26e-05	-0.123017	3.21104	1.65844	0.197814	0.732246	0.246534	3.21104	6.05568	0.0138616	0.0261316	0.0223787	3.21104	0.0491029	0.824632	0.864429	-0.225192	3.21104	5.89312	0.0152002	0.197044	Q9UQ07	MOK	MAPK/MAK/MRK overlapping kinase	5.24e-139	309	58.9	Q9WVS4	Mok	MAPK/MAK/MRK overlapping kinase	4.59e-138	295	60	F1QUT2	mak	Male germ cell-associated kinase	2.64e-68	286	39.86	M9PFE3	CG42366	Uncharacterized protein, isoform B	2.33e-70	291	39.175	B3WFY8	dyf-5	Serine/threonine-protein kinase dyf-5	1.94e-71	289	39.1	Q9UQ07	MOK	MAPK/MAK/MRK overlapping kinase	2.32e-138	309	58.9
dd_Smed_v6_15545_0_1	1806	-0.363925	2.42205	3.80223	0.0511845	0.215851	-2.34032	2.42205	130.732	2.83e-30	4.64e-29	-3.03957	2.42205	181.429	2.36e-41	4.9e-40	-1.06317	2.42205	19.7703	8.73e-06	0.00277011	-2.52741	2.42205	155.61	1.03e-35	2.15e-34	-2.65067	2.42205	160.576	8.47e-37	1.74e-35	-0.487191	2.42205	5.07881	0.02422	0.255413	NA	NA	NA	NA	NA	NA	P15919	Rag1	V(D)J recombination-activating protein 1	0.000105	102	27.451	F1R1J1	lnx2a	Ligand of numb-protein X 2a	0.000116	82	29.268	NA	NA	NA	NA	NA	NA	NA	NA	NA	NA	NA	NA	P15919	Rag1	V(D)J recombination-activating protein 1	0.000422	102	27.451
dd_Smed_v6_15548_0_1	1382	-0.250915	2.37027	2.45864	0.11688	0.341778	-0.077345	2.37027	0.246065	0.61986	0.699795	0.0336948	2.37027	0.0436911	0.834429	0.873495	-0.139875	2.37027	0.793286	0.373108	0.843585	0.0367163	2.37027	0.0592933	0.807616	0.850517	0.329795	2.37027	4.68895	0.0303573	0.0519721	0.0421639	2.37027	0.0871707	0.767805	0.95836	NA	NA	NA	NA	NA	NA	NA	NA	NA	NA	NA	NA	NA	NA	NA	NA	NA	NA	NA	NA	NA	NA	NA	NA	NA	NA	NA	NA	NA	NA	NA	NA	NA	NA	NA	NA
dd_Smed_v6_1555_0_1	1054	-0.1688	8.11885	2.08844	0.148418	0.386265	-0.111414	8.11885	0.911041	0.339838	0.430612	0.0133372	8.11885	0.0130456	0.909065	0.930995	-0.044049	8.11885	0.142443	0.705864	0.94847	-0.159912	8.11885	1.87924	0.170421	0.239859	0.0605117	8.11885	0.269245	0.603839	0.679046	0.0516234	8.11885	0.19647	0.657585	0.930381	NA	NA	NA	NA	NA	NA	NA	NA	NA	NA	NA	NA	NA	NA	NA	NA	NA	NA	NA	NA	NA	NA	NA	NA	NA	NA	NA	NA	NA	NA	NA	NA	NA	NA	NA	NA
dd_Smed_v6_15550_0_1	908	0.0665426	0.533279	0.0590232	0.808046	0.911286	0.201458	0.533279	0.571862	0.44952	0.54211	0.24392	0.533279	0.863009	0.352898	0.438598	0.109004	0.533279	0.182692	0.66907	0.937555	0.120533	0.533279	0.216026	0.642085	0.715072	-0.206093	0.533279	0.630072	0.427329	0.514226	-0.260084	0.533279	1.13608	0.286481	0.759673	NA	NA	NA	NA	NA	NA	NA	NA	NA	NA	NA	NA	NA	NA	NA	NA	NA	NA	NA	NA	NA	NA	NA	NA	NA	NA	NA	NA	NA	NA	NA	NA	NA	NA	NA	NA
dd_Smed_v6_15551_0_1	1651	0.0850125	2.20098	0.308037	0.578887	0.783795	-0.180746	2.20098	1.37594	0.240794	0.32262	-0.230654	2.20098	2.2734	0.131611	0.190942	0.0351039	2.20098	0.0520824	0.819479	0.965443	-0.598488	2.20098	15.1467	9.95e-05	0.000278299	-0.489264	2.20098	10.7322	0.00105288	0.00244829	0.194236	2.20098	1.6877	0.193905	0.671618	Q9UJT9	FBXL7	F-box/LRR-repeat protein 7	1.91e-37	366	25.41	Q5BJ29	Fbxl7	F-box/LRR-repeat protein 7	3.85e-37	366	25.683	Q6NW95	fbxl15	F-box/LRR-repeat protein 15	6.19e-13	264	24.242	Q9VF10	Fbxl7	F-box and leucine-rich repeat protein 7	1.27e-22	451	23.725	P34284	C02F5.7	Uncharacterized F-box/LRR-repeat protein C02F5.7	1.31e-21	372	24.731	Q9UJT9	FBXL7	F-box/LRR-repeat protein 7	8.45e-37	366	25.41
dd_Smed_v6_15554_0_1	2241	-0.229142	2.29731	2.73276	0.0983094	0.310789	-0.0297067	2.29731	0.0501577	0.822789	0.868694	0.213641	2.29731	2.43198	0.118882	0.174738	0.0142054	2.29731	0.0117629	0.913633	0.985035	0.200238	2.29731	2.57866	0.108313	0.161648	0.554877	2.29731	19.5573	9.76e-06	3.15e-05	0.125496	2.29731	1.2702	0.259728	0.741142	Q16281	CNGA3	Cyclic nucleotide-gated cation channel alpha-3	9.77e-111	397	45.088	Q9JJZ8	Cnga3	Cyclic nucleotide-gated cation channel alpha-3	6.76e-112	397	45.088	E7F485	cnga3b	Cyclic nucleotide-gated channel alpha 3b	1.69e-112	397	45.592	M9PH69	Cngl	Cyclic nucleotide-gated ion channel-like, isoform I	0	391	67.263	Q03611	tax-4	Cyclic nucleotide-gated cation channel	1.18e-94	398	41.709	M9PH69	Cngl	Cyclic nucleotide-gated ion channel-like, isoform I	0	391	67.263
dd_Smed_v6_15555_0_1	1632	0.105819	3.01631	0.635902	0.425198	0.671026	0.666424	3.01631	28.4856	9.44e-08	3.89e-07	0.448011	3.01631	12.8905	0.000330246	0.000834149	-0.112594	3.01631	0.922315	0.336868	0.829738	0.878647	3.01631	53.3317	2.82e-13	1.87e-12	0.648629	3.01631	29.9468	4.44e-08	1.89e-07	-0.124199	3.01631	1.36275	0.243061	0.72561	Q15319	POU4F3	POU domain, class 4, transcription factor 3	1.9e-74	160	78.125	Q63955	Pou4f3	POU domain, class 4, transcription factor 3	1.98e-74	160	78.125	Q90435	pou4f3	POU domain, class 4, transcription factor 3	8.76e-74	160	78.125	P24350	acj6	Inhibitory POU protein	9.04e-69	162	77.16	P13528	unc-86	Transcription factor unc-86	5.32e-61	160	69.375	Q63955	Pou4f3	POU domain, class 4, transcription factor 3	7.96e-74	160	78.125
dd_Smed_v6_15557_0_1	3048	-0.0975263	3.08008	0.664388	0.415015	0.662543	-0.183115	3.08008	2.37336	0.123422	0.183365	-0.259486	3.08008	4.55611	0.0328016	0.0561683	-0.173897	3.08008	2.07339	0.149888	0.675346	-0.499005	3.08008	17.9314	2.29e-05	7.05e-05	-0.490857	3.08008	17.1662	3.42e-05	0.00010135	-0.0893775	3.08008	0.590111	0.442376	0.853187	Q96HA7	TONSL	Tonsoku-like protein	1.96e-21	141	39.007	Q6NZL6	Tonsl	Tonsoku-like protein	7.39e-23	140	41.429	A9JR78	tonsl	Tonsoku-like protein	8.69e-23	140	40.714	Q9VSA4	CG7457	Tonsoku-like protein	5.5e-25	135	45.185	A0A061AD72	kdin-1	KiDINs220 (Vertebrate scaffold protein) homolog	2.17e-09	98	36.735	Q9VSA4	CG7457	Tonsoku-like protein	2.49e-24	135	45.185
dd_Smed_v6_15559_0_1	850	-0.0975011	0.112257	0.0639748	0.80032	0.906985	-0.0659842	0.112257	0.0301378	0.862178	0.898409	0.108463	0.112257	0.0803447	0.776831	0.8267	0.0769461	0.112257	0.0415826	0.838417	0.969124	0.324605	0.112257	0.789349	0.374297	0.463466	0.0663788	0.112257	0.0319519	0.858133	0.891047	-0.355727	0.112257	1.03119	0.30988	0.780948	NA	NA	NA	NA	NA	NA	NA	NA	NA	NA	NA	NA	B0S4T8	espn	Espin	0.000323	88	27.273	NA	NA	NA	NA	NA	NA	NA	NA	NA	NA	NA	NA	NA	NA	NA	NA	NA	NA
dd_Smed_v6_1556_0_1	1878	0.101255	8.02686	3.15982	0.0754714	0.26923	-0.132376	8.02686	5.39613	0.0201815	0.0373421	-0.18646	8.02686	10.7238	0.00105765	0.00245529	0.0471714	8.02686	0.686212	0.407456	0.858414	-0.175183	8.02686	9.51675	0.00203605	0.00455248	-0.272837	8.02686	23.1778	1.48e-06	5.3e-06	0.00360211	8.02686	0.00407207	0.949119	0.991589	Q9UN37	VPS4A	Vacuolar protein sorting-associated protein 4A	0	441	66.893	Q8VEJ9	Vps4a	Vacuolar protein sorting-associated protein 4A	0	443	66.14	A5WWM0	vps4b	Vacuolar protein sorting 4b homolog B (S. cerevisiae)	0	441	65.533	Q9Y162	Vps4	BcDNA.GH02678	0	440	70.455	Q9BL83	vps-4	Related to yeast Vacuolar Protein Sorting factor	1.36e-180	441	62.812	Q9UN37	VPS4A	Vacuolar protein sorting-associated protein 4A	0	441	66.893
dd_Smed_v6_15560_0_1	336	-0.0438535	0.414811	0.029417	0.86382	0.93833	0.782487	0.414811	12.2655	0.0004614	0.00118609	0.623435	0.414811	7.25027	0.00708905	0.0141009	-0.202906	0.414811	1.00969	0.314977	0.817317	0.268093	0.414811	1.39753	0.237138	0.317468	0.210657	0.414811	0.855563	0.354983	0.441615	-0.10129	0.414811	0.262548	0.608375	0.916489	NA	NA	NA	NA	NA	NA	NA	NA	NA	NA	NA	NA	NA	NA	NA	NA	NA	NA	NA	NA	NA	NA	NA	NA	NA	NA	NA	NA	NA	NA	NA	NA	NA	NA	NA	NA
dd_Smed_v6_15562_0_1	1226	0.185125	1.54454	0.67131	0.412595	0.660435	0.91057	1.54454	18.1933	2e-05	6.24e-05	0.154165	1.54454	0.504541	0.477512	0.563008	-0.57128	1.54454	7.78366	0.00527208	0.180528	0.155535	1.54454	0.513631	0.473571	0.561393	0.0642141	1.54454	0.0930208	0.760371	0.812577	0.0938038	1.54454	0.21726	0.641136	0.926664	Q9BWF2	TRAIP	E3 ubiquitin-protein ligase TRAIP	1.04e-12	252	27.381	Q8VIG6	Traip	E3 ubiquitin-protein ligase TRAIP	9.24e-13	272	25.368	Q7ZW78	rnf181	E3 ubiquitin-protein ligase RNF181	1.38e-06	42	40.476	Q7K2X1	nopo	GH03577p	3.47e-10	61	40.984	Q9XUM8	toe-4	Target Of ERK kinase MPK-1	1.26e-06	42	40.476	Q8VIG6	Traip	E3 ubiquitin-protein ligase TRAIP	3.72e-12	272	25.368
dd_Smed_v6_15563_0_1	1070	-0.388996	0.182084	1.73521	0.187746	0.436026	-0.401767	0.182084	1.92512	0.165293	0.235242	0.241331	0.182084	0.66816	0.413694	0.49957	0.254103	0.182084	0.770987	0.379912	0.847542	-0.0552574	0.182084	0.0419128	0.837786	0.875706	0.453288	0.182084	2.7155	0.0993778	0.148629	0.11955	0.182084	0.231727	0.630246	0.923637	NA	NA	NA	NA	NA	NA	NA	NA	NA	NA	NA	NA	NA	NA	NA	NA	NA	NA	NA	NA	NA	NA	NA	NA	NA	NA	NA	NA	NA	NA	NA	NA	NA	NA	NA	NA
dd_Smed_v6_15563_1_1	920	-0.468605	0.674878	4.2907	0.0383214	0.184602	0.124604	0.674878	0.367545	0.544346	0.631132	0.0843573	0.674878	0.129676	0.718769	0.779428	-0.508853	0.674878	5.73113	0.0166667	0.319499	-0.11274	0.674878	0.31309	0.57579	0.655306	0.405378	0.674878	3.69772	0.0544867	0.0875579	0.0495124	0.674878	0.0718094	0.78872	0.961997	NA	NA	NA	NA	NA	NA	NA	NA	NA	NA	NA	NA	NA	NA	NA	NA	NA	NA	NA	NA	NA	NA	NA	NA	NA	NA	NA	NA	NA	NA	NA	NA	NA	NA	NA	NA
dd_Smed_v6_15564_0_1	1803	0.00607057	2.79738	0.00220872	0.962516	0.98109	-0.226338	2.79738	3.03915	0.0812783	0.127933	-0.571373	2.79738	18.224	1.96e-05	5.86e-05	-0.338964	2.79738	6.35959	0.0116749	0.268842	-0.100305	2.79738	0.642678	0.422743	0.512596	-0.150692	2.79738	1.4735	0.224794	0.300612	-0.0443163	2.79738	0.137198	0.711083	0.942802	NA	NA	NA	NA	NA	NA	NA	NA	NA	NA	NA	NA	A4QP13	zgc:162621	Zgc:162621 protein	6.63e-07	67	40.299	NA	NA	NA	NA	NA	NA	NA	NA	NA	NA	NA	NA	A4QP13	zgc:162621	Zgc:162621 protein	3.02e-06	67	40.299
dd_Smed_v6_15565_0_1	939	0.434649	1.13118	2.57698	0.108428	0.328273	0.502856	1.13118	3.54583	0.0596953	0.0981129	-0.0863141	1.13118	0.108575	0.741772	0.799249	-0.154521	1.13118	0.358078	0.549575	0.90975	0.156342	1.13118	0.34667	0.556004	0.637318	0.226981	1.13118	0.824656	0.363822	0.450643	0.505287	1.13118	4.27369	0.0387069	0.328368	NA	NA	NA	NA	NA	NA	NA	NA	NA	NA	NA	NA	NA	NA	NA	NA	NA	NA	NA	NA	NA	NA	NA	NA	NA	NA	NA	NA	NA	NA	NA	NA	NA	NA	NA	NA
dd_Smed_v6_15567_0_1	734	0.100842	2.01233	0.288243	0.591348	0.791415	0.0810263	2.01233	0.190181	0.662766	0.736008	-0.211896	2.01233	1.27736	0.258391	0.337876	-0.19208	2.01233	1.07289	0.300295	0.807123	-0.189395	2.01233	1.05881	0.303487	0.38975	-0.434884	2.01233	5.63018	0.0176538	0.0319616	-0.144647	2.01233	0.652263	0.419305	0.841262	Q9NWW6	NMRK1	Nicotinamide riboside kinase 1	1.11e-19	155	34.194	Q91W63	Nmrk1	Nicotinamide riboside kinase 1	8.77e-19	155	30.968	Q5BJ19	nmrk1	Nicotinamide riboside kinase 1	2.17e-16	165	33.333	Q9VZR0	Dmel\CG12016	SD05789p2	1.66e-09	59	44.068	NA	NA	NA	NA	NA	NA	Q9NWW6	NMRK1	Nicotinamide riboside kinase 1	4.91e-19	155	34.194
dd_Smed_v6_15567_1_1	1465	-0.253373	1.02133	0.849475	0.356701	0.614176	1.29985	1.02133	33.0419	9.02e-09	4.14e-08	1.80969	1.02133	63.0526	2.01e-15	1.43e-14	0.256472	1.02133	1.87154	0.171298	0.701338	1.10155	1.02133	24.3462	8.05e-07	2.94e-06	1.08232	1.02133	21.5678	3.42e-06	1.17e-05	-0.272598	1.02133	2.16416	0.141262	0.598965	NA	NA	NA	NA	NA	NA	NA	NA	NA	NA	NA	NA	NA	NA	NA	NA	NA	NA	NA	NA	NA	NA	NA	NA	NA	NA	NA	NA	NA	NA	NA	NA	NA	NA	NA	NA
dd_Smed_v6_1557_0_1	963	0.156003	5.74571	4.883	0.0271224	0.148965	0.769457	5.74571	125.475	4.01e-29	6.26e-28	0.691545	5.74571	103.715	2.34e-24	2.6e-23	0.0780905	5.74571	1.41038	0.234993	0.760208	0.569067	5.74571	69.6107	7.22e-17	6.09e-16	0.307473	5.74571	20.8286	5.02e-06	1.68e-05	-0.105591	5.74571	2.65058	0.103512	0.520327	P25788	PSMA3	Proteasome subunit alpha type-3	1.03e-111	252	59.127	O70435	Psma3	Proteasome subunit alpha type-3	8.92e-112	252	59.127	NA	NA	NA	NA	NA	NA	Q9V5C6	Prosalpha7	Proteasome subunit alpha type-3	5.99e-90	252	52.778	Q09583	pas-7	Proteasome subunit alpha type-3	1.66e-73	251	41.434	O70435	Psma3	Proteasome subunit alpha type-3	3.58e-111	252	59.127
dd_Smed_v6_15570_0_1	705	0.0327898	0.706578	0.0185012	0.891806	0.950333	-0.420956	0.706578	2.91442	0.0877909	0.136839	-0.41498	0.706578	2.83502	0.0922299	0.140183	0.0387665	0.706578	0.0236538	0.877769	0.976318	-0.61314	0.706578	6.48346	0.0108883	0.0209875	-0.210229	0.706578	0.832204	0.361636	0.448431	0.4357	0.706578	3.60973	0.0574424	0.403001	Q02880	TOP2B	DNA topoisomerase 2-beta	2.29e-05	48	45.833	Q64511	Top2b	DNA topoisomerase 2-beta	2.49e-05	48	45.833	Q1LUT2	top2b	DNA topoisomerase 2	0.00028	48	41.667	NA	NA	NA	NA	NA	NA	Q23670	K12D12.1	Probable DNA topoisomerase 2	0.000176	48	41.667	Q64511	Top2b	DNA topoisomerase 2-beta	0.0001	48	45.833
dd_Smed_v6_15577_0_1	1194	0.272022	-0.133579	0.787391	0.37489	0.630107	-0.153126	-0.133579	0.237388	0.626099	0.704975	-0.46537	-0.133579	2.26434	0.132383	0.19188	-0.0402213	-0.133579	0.0161554	0.898858	0.98223	0.0421596	-0.133579	0.0203854	0.886466	0.912184	-0.341894	-0.133579	1.4267	0.232304	0.309028	-0.112031	-0.133579	0.16778	0.682092	0.936795	NA	NA	NA	NA	NA	NA	NA	NA	NA	NA	NA	NA	NA	NA	NA	NA	NA	NA	NA	NA	NA	NA	NA	NA	NA	NA	NA	NA	NA	NA	NA	NA	NA	NA	NA	NA
dd_Smed_v6_15578_0_1	2519	-0.758205	2.90554	22.6579	1.94e-06	0.000239282	-0.719302	2.90554	20.8591	4.94e-06	1.67e-05	-0.0689113	2.90554	0.176161	0.674693	0.741757	-0.107814	2.90554	0.44088	0.506698	0.895575	-0.372839	2.90554	5.9937	0.014357	0.0269688	0.285217	2.90554	3.28145	0.0700668	0.109547	-0.100149	2.90554	0.443245	0.50556	0.881813	NA	NA	NA	NA	NA	NA	NA	NA	NA	NA	NA	NA	NA	NA	NA	NA	NA	NA	NA	NA	NA	NA	NA	NA	NA	NA	NA	NA	NA	NA	NA	NA	NA	NA	NA	NA
dd_Smed_v6_1558_0_1	537	0.312361	4.64104	10.2193	0.00138976	0.0254372	0.0994465	4.64104	1.03429	0.309153	0.398396	-0.112516	4.64104	1.36743	0.242254	0.320465	0.100399	4.64104	1.08661	0.297224	0.806038	0.132713	4.64104	1.89891	0.168201	0.23723	-0.226755	4.64104	5.73439	0.0166359	0.030308	-0.0471077	4.64104	0.255283	0.613379	0.917817	NA	NA	NA	NA	NA	NA	NA	NA	NA	NA	NA	NA	NA	NA	NA	NA	NA	NA	NA	NA	NA	NA	NA	NA	NA	NA	NA	NA	NA	NA	NA	NA	NA	NA	NA	NA
dd_Smed_v6_15583_0_1	848	0.300552	1.50468	2.01648	0.155599	0.396354	0.403567	1.50468	3.85752	0.0495235	0.0833673	0.457373	1.50468	5.70704	0.016897	0.0308808	0.354358	1.50468	3.64868	0.0561137	0.51956	1.28423	1.50468	48.6491	3.06e-12	1.87e-11	0.823038	1.50468	21.6604	3.25e-06	1.12e-05	-0.16064	1.50468	1.12481	0.288886	0.762104	NA	NA	NA	NA	NA	NA	NA	NA	NA	NA	NA	NA	NA	NA	NA	NA	NA	NA	NA	NA	NA	NA	NA	NA	NA	NA	NA	NA	NA	NA	NA	NA	NA	NA	NA	NA
dd_Smed_v6_15587_0_1	1891	-0.022173	2.64293	0.0255556	0.87299	0.941962	0.466716	2.64293	12.6477	0.000376019	0.000981619	0.506464	2.64293	14.8891	0.000114022	0.00030839	0.0175751	2.64293	0.0200516	0.887393	0.978259	0.124451	2.64293	0.909701	0.340194	0.427966	0.134775	2.64293	1.08867	0.296765	0.380362	-0.0118492	2.64293	0.0096398	0.921787	0.988215	NA	NA	NA	NA	NA	NA	NA	NA	NA	NA	NA	NA	NA	NA	NA	NA	NA	NA	NA	NA	NA	NA	NA	NA	NA	NA	NA	NA	NA	NA	NA	NA	NA	NA	NA	NA
dd_Smed_v6_15588_0_1	2525	-0.072922	1.66494	0.150399	0.698154	0.855725	0.157308	1.66494	0.760074	0.383305	0.474916	0.237865	1.66494	1.69891	0.192431	0.263986	0.00763485	1.66494	0.00189857	0.965245	0.993006	0.405622	1.66494	5.62985	0.0176571	0.0324498	0.5764	1.66494	11.616	0.000653877	0.00157816	0.0978558	1.66494	0.41421	0.51984	0.887264	NA	NA	NA	NA	NA	NA	NA	NA	NA	NA	NA	NA	NA	NA	NA	NA	NA	NA	NA	NA	NA	NA	NA	NA	NA	NA	NA	NA	NA	NA	NA	NA	NA	NA	NA	NA
dd_Smed_v6_15589_0_1	2081	-0.0790512	2.32001	0.243969	0.621354	0.809952	0.134812	2.32001	0.753109	0.385494	0.477205	0.305808	2.32001	3.8471	0.049832	0.0813612	0.0919445	2.32001	0.369783	0.543123	0.908555	0.132518	2.32001	0.769401	0.380402	0.469692	0.0946992	2.32001	0.388046	0.533329	0.6151	-0.11687	2.32001	0.670735	0.412796	0.839449	P10644	PRKAR1A	cAMP-dependent protein kinase type I-alpha regulatory subunit	9.87e-10	112	33.036	Q9D5U8	Cnbd2	Cyclic nucleotide-binding domain-containing protein 2	1.69e-16	260	25	F6NYL9	hcn4	Hyperpolarization-activated cyclic nucleotide-gated potassium channel 4	1.38e-06	113	29.204	P16905	Pka-R1	cAMP-dependent protein kinase type I regulatory subunit	4.02e-10	179	30.168	P30625	kin-2	cAMP-dependent protein kinase regulatory subunit	9.52e-11	163	30.061	Q9D5U8	Cnbd2	Cyclic nucleotide-binding domain-containing protein 2	6.79e-16	260	25
dd_Smed_v6_1559_0_1	982	0.209991	7.1425	13.4769	0.000241516	0.00794592	0.134343	7.1425	5.54231	0.018562	0.0346316	-0.0544347	7.1425	0.917736	0.33807	0.42352	0.0212129	7.1425	0.14	0.708281	0.948965	0.0823403	7.1425	2.108	0.146531	0.210554	-0.214922	7.1425	14.5236	0.000138416	0.000375997	-0.0872717	7.1425	2.43774	0.118447	0.554688	P51572	BCAP31	B-cell receptor-associated protein 31	4.86e-35	234	41.026	Q61335	Bcap31	B-cell receptor-associated protein 31	1.43e-34	233	41.631	Q5RIX5	bcap29	B-cell receptor-associated protein 29	2.48e-44	252	38.095	Q9W0M4	Dmel\CG13887	LP10861p	3.54e-33	221	36.199	G5EBI0	4D656	4D656	3.04e-42	232	36.207	Q5RIX5	bcap29	B-cell receptor-associated protein 29	1.13e-43	252	38.095
dd_Smed_v6_15593_0_1	807	-0.3019	1.15727	1.91647	0.166247	0.409879	-0.111218	1.15727	0.279716	0.596888	0.679179	0.243453	1.15727	1.25639	0.262336	0.342316	0.0527718	1.15727	0.063508	0.801035	0.960656	0.0200484	1.15727	0.00996173	0.920496	0.938756	0.348796	1.15727	2.89878	0.0886465	0.134603	0.0268477	1.15727	0.0206116	0.885842	0.983518	Q53H47	SETMAR	Histone-lysine N-methyltransferase SETMAR	1.46e-12	71	43.662	NA	NA	NA	NA	NA	NA	NA	NA	NA	NA	NA	NA	NA	NA	NA	NA	NA	NA	NA	NA	NA	NA	NA	NA	Q53H47	SETMAR	Histone-lysine N-methyltransferase SETMAR	5.98e-12	71	43.662
dd_Smed_v6_15594_0_1	1272	-0.0946172	0.70866	0.153331	0.695372	0.854207	0.0407424	0.70866	0.0303783	0.861635	0.898233	0.0411479	0.70866	0.0294265	0.863798	0.896043	-0.0942116	0.70866	0.164892	0.684692	0.942002	-0.0634035	0.70866	0.0779854	0.780046	0.829117	-0.00218883	0.70866	8.85e-05	0.992494	0.994387	-0.0334025	0.70866	0.0246935	0.875133	0.982655	NA	NA	NA	NA	NA	NA	NA	NA	NA	NA	NA	NA	NA	NA	NA	NA	NA	NA	NA	NA	NA	NA	NA	NA	NA	NA	NA	NA	NA	NA	NA	NA	NA	NA	NA	NA
dd_Smed_v6_15595_0_1	1677	-0.160873	2.66651	1.13956	0.285746	0.543671	-0.734996	2.66651	22.7572	1.84e-06	6.53e-06	-0.615529	2.66651	15.4633	8.41e-05	0.000232039	-0.0414069	2.66651	0.0671824	0.795484	0.960165	-0.897336	2.66651	34.9618	3.36e-09	1.58e-08	-0.44277	2.66651	8.73928	0.00311427	0.00662664	0.293693	2.66651	3.81647	0.050751	0.378203	NA	NA	NA	NA	NA	NA	NA	NA	NA	NA	NA	NA	A0A0G2L1N8	-	Uncharacterized protein	1.41e-09	59	50.847	NA	NA	NA	NA	NA	NA	P03934	tc1a	Transposable element Tc1 transposase	1.61e-06	43	48.837	A0A0G2L1N8	-	Uncharacterized protein	6.42e-09	59	50.847
dd_Smed_v6_15598_0_1	1050	0.165117	2.25678	1.11896	0.290143	0.548824	0.349434	2.25678	5.3642	0.0205542	0.0379483	0.164543	2.25678	1.21179	0.270978	0.351681	-0.0197738	2.25678	0.0187641	0.891045	0.979197	0.48818	2.25678	11.344	0.000756939	0.00182735	0.259401	2.25678	3.34051	0.0675938	0.106125	-0.0636616	2.25678	0.237598	0.625947	0.922459	Q99943	AGPAT1	1-acyl-sn-glycerol-3-phosphate acyltransferase alpha	9.89e-42	139	31.655	O35083	Agpat1	1-acyl-sn-glycerol-3-phosphate acyltransferase alpha	1.11e-41	139	33.094	A0JMM2	agpat2	1-acyl-sn-glycerol-3-phosphate acyltransferase	4.87e-44	142	33.803	Q9VYJ4	CG3812	1-acyl-sn-glycerol-3-phosphate acyltransferase	1.15e-44	92	54.348	Q93841	acl-1	Putative 1-acyl-sn-glycerol-3-phosphate acyltransferase acl-1	8.29e-24	93	38.71	Q9VYJ4	CG3812	1-acyl-sn-glycerol-3-phosphate acyltransferase	4.71e-44	92	54.348
dd_Smed_v6_15599_0_1	1147	0.176472	2.22649	1.43807	0.230452	0.486626	0.0774535	2.22649	0.281192	0.595921	0.678316	-0.135977	2.22649	0.881704	0.347735	0.433335	-0.0369581	2.22649	0.0661522	0.797024	0.960165	-0.0943908	2.22649	0.435159	0.509468	0.594746	-0.299413	2.22649	4.58751	0.0322057	0.0547575	-0.0285501	2.22649	0.0446017	0.832738	0.972224	NA	NA	NA	NA	NA	NA	NA	NA	NA	NA	NA	NA	NA	NA	NA	NA	NA	NA	NA	NA	NA	NA	NA	NA	NA	NA	NA	NA	NA	NA	NA	NA	NA	NA	NA	NA
dd_Smed_v6_156_0_1	768	0.0519511	9.90037	0.505374	0.477148	0.71049	-0.215332	9.90037	8.67313	0.00322936	0.00713712	-0.29496	9.90037	16.2595	5.52e-05	0.000155979	-0.0276776	9.90037	0.143373	0.704951	0.947979	-0.254606	9.90037	12.1355	0.000494721	0.00123052	-0.378911	9.90037	26.8493	2.2e-07	8.67e-07	-0.072354	9.90037	0.982592	0.32156	0.788554	Q5JR94	RPS8	40S ribosomal protein S8	1.56e-81	206	64.563	P62242	Rps8	40S ribosomal protein S8	1.72e-81	206	64.563	B5DDE8	rps8b	40S ribosomal protein S8	1.62e-81	206	64.563	Q8MLY8	RpS8	40S ribosomal protein S8	1.11e-78	206	60.68	P48156	rps-8	40S ribosomal protein S8	1.73e-80	206	60.194	Q5JR94	RPS8	40S ribosomal protein S8	6.92e-81	206	64.563
dd_Smed_v6_15603_0_1	1943	0.0359652	2.908	0.0871174	0.767874	0.893329	0.690506	2.908	38.0712	6.82e-10	3.47e-09	0.615879	2.908	30.2123	3.87e-08	1.57e-07	-0.0386623	2.908	0.14156	0.706735	0.94847	0.594921	2.908	29.7419	4.94e-08	2.07e-07	0.4387	2.908	16.3892	5.16e-05	0.000149094	-0.120257	2.908	1.57948	0.208836	0.688849	O75376	NCOR1	Nuclear receptor corepressor 1	0.000827	48	37.5	NA	NA	NA	NA	NA	NA	NA	NA	NA	NA	NA	NA	Q59E36	CoRest	REST corepressor	1.94e-07	53	41.509	NA	NA	NA	NA	NA	NA	Q59E36	CoRest	REST corepressor	8.81e-07	53	41.509
dd_Smed_v6_15605_0_1	2021	0.196936	2.93067	2.62698	0.105061	0.322316	0.0827019	2.93067	0.468255	0.493791	0.584497	0.0687426	2.93067	0.340701	0.559425	0.638323	0.182977	2.93067	2.44199	0.118126	0.634889	-0.206226	2.93067	2.97827	0.0843896	0.130533	-0.34818	2.93067	8.97289	0.00274014	0.0058985	0.0549818	2.93067	0.233207	0.629156	0.923273	NA	NA	NA	NA	NA	NA	NA	NA	NA	NA	NA	NA	NA	NA	NA	NA	NA	NA	NA	NA	NA	NA	NA	NA	NA	NA	NA	NA	NA	NA	NA	NA	NA	NA	NA	NA
dd_Smed_v6_15606_0_1	1848	0.130009	2.97354	1.21594	0.270158	0.527882	0.727696	2.97354	43.6073	4.01e-11	2.28e-10	0.460068	2.97354	17.4818	2.9e-05	8.49e-05	-0.137619	2.97354	1.79545	0.180264	0.711783	0.191535	2.97354	2.96602	0.0850308	0.131295	-0.0752997	2.97354	0.471681	0.492215	0.576262	-0.136826	2.97354	1.78071	0.182063	0.653251	Q9UBD5	ORC3	Origin recognition complex subunit 3	4.9e-37	671	23.547	Q9JK30	Orc3	Origin recognition complex subunit 3	2.09e-34	666	22.823	F1QQ08	orc3	Origin recognition complex, subunit 3	5.51e-43	628	24.682	Q7K2L1	Orc3	AT22044p1	7.3e-40	641	25.273	NA	NA	NA	NA	NA	NA	F1QQ08	orc3	Origin recognition complex, subunit 3	2.51e-42	628	24.682
dd_Smed_v6_15609_0_1	2052	0.140437	1.83905	0.799021	0.371386	0.626505	-0.126484	1.83905	0.639233	0.423989	0.516767	-0.353889	1.83905	4.98737	0.025533	0.0448034	-0.0869669	1.83905	0.296986	0.585778	0.915367	-0.0247596	1.83905	0.0269507	0.8696	0.900018	-0.205485	1.83905	1.93936	0.163738	0.228444	-0.040288	1.83905	0.0822283	0.7743	0.960079	Q53HC0	CCDC92	Coiled-coil domain-containing protein 92	9.67e-09	263	24.715	Q8VDN4	Ccdc92	Coiled-coil domain-containing protein 92	2.87e-08	258	24.031	Q32PM2	ccdc92	Coiled-coil domain-containing 92	7.58e-10	178	26.404	NA	NA	NA	NA	NA	NA	NA	NA	NA	NA	NA	NA	Q32PM2	ccdc92	Coiled-coil domain-containing 92	3.45e-09	178	26.404
dd_Smed_v6_1561_0_1	1365	0.111292	5.84154	2.86029	0.0907909	0.29812	0.195109	5.84154	8.97631	0.00273502	0.0061335	0.270079	5.84154	17.5727	2.77e-05	8.11e-05	0.186261	5.84154	8.54223	0.00347001	0.142985	0.164202	5.84154	6.52383	0.0106439	0.0205573	0.219999	5.84154	12.0503	0.000517851	0.00127637	0.167089	5.84154	7.30595	0.00687266	0.118384	NA	NA	NA	NA	NA	NA	NA	NA	NA	NA	NA	NA	NA	NA	NA	NA	NA	NA	NA	NA	NA	NA	NA	NA	NA	NA	NA	NA	NA	NA	NA	NA	NA	NA	NA	NA
dd_Smed_v6_15610_0_1	1745	-0.01994	2.20738	0.0148176	0.903115	0.953417	0.04527	2.20738	0.0793824	0.778136	0.832296	-0.0172732	2.20738	0.0112974	0.915353	0.935667	-0.0824832	2.20738	0.267686	0.604889	0.921022	0.188263	2.20738	1.47972	0.223818	0.302576	0.376868	2.20738	6.15192	0.013127	0.0245239	0.168664	2.20738	1.39741	0.237158	0.720735	NA	NA	NA	NA	NA	NA	NA	NA	NA	NA	NA	NA	NA	NA	NA	NA	NA	NA	NA	NA	NA	NA	NA	NA	NA	NA	NA	NA	NA	NA	NA	NA	NA	NA	NA	NA
dd_Smed_v6_15612_0_1	1598	0.0560351	2.05485	0.145507	0.702866	0.858265	-0.425022	2.05485	7.92152	0.00488502	0.010409	-0.246609	2.05485	2.78089	0.0953952	0.144407	0.234448	2.05485	2.37644	0.123178	0.639192	-0.511909	2.05485	12.2824	0.000457257	0.00114243	-0.183728	2.05485	1.73205	0.188149	0.258061	0.384215	2.05485	7.73107	0.00542786	0.102324	NA	NA	NA	NA	NA	NA	NA	NA	NA	NA	NA	NA	NA	NA	NA	NA	NA	NA	NA	NA	NA	NA	NA	NA	NA	NA	NA	NA	NA	NA	NA	NA	NA	NA	NA	NA
dd_Smed_v6_15613_0_1	1144	-0.433654	1.83991	5.06329	0.0244378	0.14104	0.918593	1.83991	33.0919	8.79e-09	4.04e-08	1.33322	1.83991	61.6953	4.01e-15	2.78e-14	-0.0190277	1.83991	0.018336	0.892287	0.979367	1.0453	1.83991	47.1902	6.44e-12	3.85e-11	1.3983	1.83991	75.9284	2.94e-18	2.64e-17	-0.0806513	1.83991	0.424197	0.51485	0.885694	NA	NA	NA	NA	NA	NA	NA	NA	NA	NA	NA	NA	A0A0G2KXY4	-	Uncharacterized protein	1.95e-07	151	27.152	NA	NA	NA	NA	NA	NA	NA	NA	NA	NA	NA	NA	A0A0G2KXY4	-	Uncharacterized protein	8.87e-07	151	27.152
dd_Smed_v6_15614_0_1	2019	0.00459855	1.93499	0.00158216	0.968271	0.983729	-1.3888	1.93499	109.525	1.25e-25	1.7e-24	-1.91588	1.93499	175.694	4.22e-40	8.46e-39	-0.522475	1.93499	9.67601	0.00186689	0.0993751	-1.36186	1.93499	119.195	9.49e-28	1.41e-26	-1.35926	1.93499	120.923	3.97e-28	5.83e-27	0.00719659	1.93499	0.00285878	0.957359	0.993054	Q9P2U8	SLC17A6	Vesicular glutamate transporter 2	5.57e-64	454	28.855	Q8BLE7	Slc17a6	Vesicular glutamate transporter 2	3.5e-64	491	28.717	Q1L8X9	slc17a8	Vesicular glutamate transporter 3	9.07e-63	490	28.163	Q86P76	VGlut	RH74545p	4.88e-58	397	30.227	P34644	eat-4	Probable vesicular glutamate transporter eat-4	3.17e-53	447	28.635	Q8BLE7	Slc17a6	Vesicular glutamate transporter 2	1.41e-63	491	28.717
dd_Smed_v6_15619_0_1	615	0.167337	1.11142	0.539904	0.462472	0.699261	0.0707947	1.11142	0.0981608	0.754048	0.81258	-0.0834957	1.11142	0.139042	0.709235	0.771209	0.0130461	1.11142	0.00346685	0.953048	0.991641	0.0904014	1.11142	0.171826	0.678494	0.746619	0.179304	1.11142	0.72955	0.393029	0.480775	0.256239	1.11142	1.64671	0.199407	0.678905	Q96C32	UBC	Polyubiquitin-C	2.06e-32	181	35.912	P0CG49	Ubb	Polyubiquitin-B	2.68e-32	181	35.912	A0JPF1	ubc	Zgc:153686	1.6e-32	181	37.017	Q8MT02	Ubi-p5E	GH17513p	2.07e-32	181	35.912	P49632	ubq-2	Ubiquitin-60S ribosomal protein L40	7.29e-19	76	46.053	A0JPF1	ubc	Zgc:153686	7.26e-32	181	37.017
dd_Smed_v6_1562_0_1	894	0.083616	5.86027	1.53948	0.214695	0.466755	-0.296313	5.86027	19.1006	1.24e-05	3.98e-05	-0.299453	5.86027	19.6575	9.26e-06	2.89e-05	0.0804754	5.86027	1.40487	0.23591	0.760556	-0.38414	5.86027	32.7791	1.03e-08	4.63e-08	-0.487587	5.86027	53.4253	2.69e-13	1.77e-12	-0.0198305	5.86027	0.08961	0.764674	0.957083	Q9H3N1	TMX1	Thioredoxin-related transmembrane protein 1	1.41e-39	200	33	Q8VBT0	Tmx1	Thioredoxin-related transmembrane protein 1	3.59e-36	153	37.255	F1Q6B4	tmx1	Thioredoxin-related transmembrane protein 1	4.64e-41	201	36.816	Q9W1I7	CG5554	CG5554, isoform A	5.23e-38	229	31.878	G5EC91	dpy-11	DumPY: shorter than wild-type	2.02e-38	149	40.268	F1Q6B4	tmx1	Thioredoxin-related transmembrane protein 1	2.11e-40	201	36.816
dd_Smed_v6_15620_0_1	2377	-0.211314	2.70787	2.24174	0.13433	0.366734	-0.568039	2.70787	15.7815	7.11e-05	0.000206757	-0.533113	2.70787	12.9925	0.000312749	0.000791978	-0.176389	2.70787	1.3853	0.239201	0.76342	0.0189307	2.70787	0.0198152	0.888054	0.913539	0.138525	2.70787	1.04016	0.307784	0.392301	-0.0917204	2.70787	0.505828	0.47695	0.86846	Q9UGI6	KCNN3	Small conductance calcium-activated potassium channel protein 3	3.11e-138	415	53.735	P58391	Kcnn3	Small conductance calcium-activated potassium channel protein 3	2.9e-138	415	53.976	E7FAT2	kcnn3	Potassium intermediate/small conductance calcium-activated channel, subfamily N, member 3	9.4e-138	410	54.146	Q7KVW5	SK	Small conductance calcium-activated potassium channel protein	5.57e-155	545	47.706	V6CLK4	kcnl-2	KCNN (Potassium K ChaNNel, calcium activated)-Like	2.25e-93	418	43.062	Q7KVW5	SK	Small conductance calcium-activated potassium channel protein	2.53e-154	545	47.706
dd_Smed_v6_15623_0_1	3175	0.124283	3.53475	1.14314	0.28499	0.543137	0.245384	3.53475	4.66678	0.0307515	0.0544606	0.0848379	3.53475	0.564221	0.452565	0.538809	-0.0362632	3.53475	0.108092	0.742327	0.951462	1.07013	3.53475	101.595	6.81e-24	8.68e-23	0.907663	3.53475	76.1188	2.67e-18	2.41e-17	-0.0381846	3.53475	0.164761	0.68481	0.937696	Q6P179	ERAP2	Endoplasmic reticulum aminopeptidase 2	4.3e-153	910	33.187	Q8C129	Lnpep	Leucyl-cystinyl aminopeptidase	1.41e-139	915	32.787	A2BGR0	erap1b	Aminopeptidase	2.94e-154	967	33.195	Q8INH6	CG32473-RC	Aminopeptidase	5.07e-156	907	32.635	Q20627	pam-1	Aminopeptidase	2.3e-120	798	31.078	Q8INH6	CG32473-RC	Aminopeptidase	2.3e-155	907	32.635
dd_Smed_v6_15625_0_1	1483	-0.367242	1.32415	2.42444	0.119456	0.345662	0.534204	1.32415	6.57417	0.0103469	0.0205229	1.32243	1.32415	39.9202	2.65e-10	1.3e-09	0.420981	1.32415	5.19912	0.0225983	0.371397	1.10285	1.32415	33.0132	9.15e-09	4.13e-08	1.33045	1.32415	44.1076	3.11e-11	1.78e-10	-0.139638	1.32415	0.760264	0.383246	0.824865	P29371	TACR3	Neuromedin-K receptor	9.22e-45	357	29.132	P30549	Tacr2	Substance-K receptor	1.94e-46	282	30.142	D2Y178	npffr1l2	Neuropeptide FF receptor 1-like 2	1.07e-42	332	33.434	P30975	TkR99D	Tachykinin-like peptides receptor 99D	8.27e-47	375	30.4	Q59E83	npr-22	NeuroPeptide Receptor family	4.35e-37	291	32.302	P30975	TkR99D	Tachykinin-like peptides receptor 99D	3.75e-46	375	30.4
dd_Smed_v6_15626_0_1	1555	-0.105659	2.85388	0.680258	0.409498	0.657543	-0.109361	2.85388	0.747659	0.387218	0.479058	-0.214559	2.85388	2.73546	0.0981434	0.147941	-0.210856	2.85388	2.71047	0.0996919	0.601231	-0.302221	2.85388	5.89863	0.0151527	0.0283052	-0.217855	2.85388	3.06456	0.0800168	0.122999	-0.0212931	2.85388	0.0312532	0.859677	0.979654	Q9P0L9	PKD2L1	Polycystic kidney disease 2-like 1 protein	7.77e-97	439	47.608	A2A259	Pkd2l1	Polycystic kidney disease 2-like 1 protein	2.48e-96	436	46.33	F1R6X2	pkd2l1	Polycystic kidney disease 2-like 1	8.2e-100	428	48.131	Q6T3S5	Pkd2	AMO	9.6e-40	291	40.206	Q9U1S7	pkd-2	Polycystin-2	5.53e-47	433	35.566	F1R6X2	pkd2l1	Polycystic kidney disease 2-like 1	3.73e-99	428	48.131
dd_Smed_v6_15627_0_1	3331	-0.0690728	3.27325	0.262703	0.608269	0.802383	0.145929	3.27325	1.23351	0.266725	0.351811	0.205945	3.27325	2.4337	0.118752	0.174638	-0.00905681	3.27325	0.00495234	0.943897	0.9905	0.836383	3.27325	44.7229	2.27e-11	1.3e-10	0.658083	3.27325	27.5568	1.53e-07	6.13e-07	-0.247372	3.27325	4.58714	0.0322126	0.299935	Q9UBN4	TRPC4	Short transient receptor potential channel 4	0	766	50.653	Q9QUQ5	Trpc4	Short transient receptor potential channel 4	0	766	50.522	Q1MT27	trpc5a	Transient receptor potential cation channel, subfamily C, member 5a	0	770	50.39	Q9VJJ7	Trpgamma	Transient receptor potential-gamma protein	0	790	52.911	Q8I6Y9	trp-2	TRP (Transient receptor potential) channel family	0	728	50.275	Q9VJJ7	Trpgamma	Transient receptor potential-gamma protein	0	790	52.911
dd_Smed_v6_1563_0_1	2074	0.0865102	7.09071	1.74648	0.18632	0.434454	-0.136906	7.09071	4.37072	0.0365615	0.0636241	-0.165402	7.09071	6.39124	0.0114685	0.0217985	0.0580137	7.09071	0.786088	0.375286	0.844524	-0.146315	7.09071	5.04917	0.0246377	0.0438734	-0.244376	7.09071	14.1541	0.000168426	0.000451177	-0.0115507	7.09071	0.0320052	0.858016	0.979047	Q14677	CLINT1	Clathrin interactor 1	1.02e-30	142	43.662	Q99KN9	Clint1	Clathrin interactor 1	3.32e-29	135	45.185	Q6DRL7	clint1a	Enthoprotin	1.41e-32	215	36.744	Q9NH51	lqfR	Epsin-like protein	5.77e-31	142	42.254	Q9BI71	epn-1	EPsiN (Endocytic protein) homolog	8.81e-24	169	36.686	Q6DRL7	clint1a	Enthoprotin	6.39e-32	215	36.744
dd_Smed_v6_15630_0_1	1513	0.111013	2.02928	0.602672	0.43756	0.68135	-0.696133	2.02928	21.2062	4.12e-06	1.41e-05	-0.856736	2.02928	31.7652	1.74e-08	7.29e-08	-0.04959	2.02928	0.0948588	0.758089	0.954191	-0.419988	2.02928	8.77557	0.00305292	0.00661413	-0.686337	2.02928	23.6966	1.13e-06	4.12e-06	-0.155337	2.02928	1.2427	0.264951	0.742875	P34981	TRHR	Thyrotropin-releasing hormone receptor	1.03e-05	361	26.316	O55040	Nmur1	Neuromedin-U receptor 1	1.13e-05	117	29.915	F1R332	galr2a	Galanin receptor 2a	2.33e-06	112	28.571	Q9VT27	CNMaR	CNMamide receptor	2.64e-16	407	25.061	Q23497	npr-9	Galanin-like G-protein coupled receptor npr-9	4.51e-07	110	28.182	Q9VT27	CNMaR	CNMamide receptor	1.2e-15	407	25.061
dd_Smed_v6_15631_0_1	2796	-0.43786	3.26648	4.54821	0.0329531	0.167779	-0.0555501	3.26648	0.0754007	0.78363	0.836506	0.378113	3.26648	3.41292	0.0646881	0.10253	-0.00419641	3.26648	0.000432907	0.9834	0.99698	0.102583	3.26648	0.262693	0.608276	0.685113	0.513594	3.26648	6.46727	0.0109879	0.0209016	-0.0268494	3.26648	0.018644	0.891392	0.984494	Q9Y5I4	PCDHAC2	Protocadherin alpha-C2	1.45e-05	93	32.258	NA	NA	NA	NA	NA	NA	NA	NA	NA	NA	NA	NA	Q8IGX4	Cad74A	RE10062p	3.29e-05	76	38.158	NA	NA	NA	NA	NA	NA	Q9Y5I4	PCDHAC2	Protocadherin alpha-C2	6.42e-05	93	32.258
dd_Smed_v6_15632_0_1	1855	0.0901007	2.08974	0.346117	0.556319	0.766941	0.250751	2.08974	2.86719	0.0904028	0.140208	0.225043	2.08974	2.37025	0.123668	0.180728	0.0643925	2.08974	0.20804	0.648308	0.931683	0.462376	2.08974	10.8787	0.000972773	0.00230634	0.096867	2.08974	0.477667	0.489481	0.57362	-0.275409	2.08974	4.71491	0.0299021	0.288419	Q96P65	QRFPR	Pyroglutamylated RFamide peptide receptor	1.66e-13	323	23.529	O88854	Galr2	Galanin receptor type 2	2.38e-18	343	24.49	F1R5R4	kiss1ra	KISS1 receptor a	2.81e-21	362	24.862	Q9VW75	sNPF-R	GH23382p	3e-18	351	22.792	Q23033	npr-24	NeuroPeptide Receptor family	3.67e-11	340	23.529	F1R5R4	kiss1ra	KISS1 receptor a	1.28e-20	362	24.862
dd_Smed_v6_15635_0_1	1090	0.396474	-0.00217896	2.25182	0.133458	0.365601	-0.617447	-0.00217896	4.49668	0.0339607	0.0594799	-0.794102	-0.00217896	8.4195	0.00371218	0.00780896	0.219819	-0.00217896	0.528525	0.467228	0.883102	-0.0942207	-0.00217896	0.130361	0.718058	0.779441	-0.601672	-0.00217896	5.84309	0.0156384	0.028674	-0.110977	-0.00217896	0.20616	0.649794	0.929098	NA	NA	NA	NA	NA	NA	NA	NA	NA	NA	NA	NA	NA	NA	NA	NA	NA	NA	NA	NA	NA	NA	NA	NA	NA	NA	NA	NA	NA	NA	NA	NA	NA	NA	NA	NA
dd_Smed_v6_15637_0_1	1826	-0.111629	2.8101	0.912434	0.33947	0.597296	-0.278113	2.8101	5.69348	0.017028	0.0320505	0.0638953	2.8101	0.303894	0.581452	0.658274	0.230379	2.8101	3.97345	0.0462231	0.481774	0.226365	2.8101	4.4705	0.0344849	0.0591652	0.392261	2.8101	13.5096	0.000237347	0.000621054	0.0542667	2.8101	0.31498	0.57464	0.905007	NA	NA	NA	NA	NA	NA	Q3UP23	Tmem26	Transmembrane protein 26	2.6e-18	226	36.726	F1R422	tmem26b	Transmembrane protein 26b	3.46e-20	150	38.667	NA	NA	NA	NA	NA	NA	NA	NA	NA	NA	NA	NA	F1R422	tmem26b	Transmembrane protein 26b	1.57e-19	150	38.667
dd_Smed_v6_15639_0_1	2655	-0.26246	3.63954	2.00723	0.156551	0.397572	-0.313991	3.63954	2.88433	0.0894454	0.138992	-0.120554	3.63954	0.419833	0.51702	0.600286	-0.0690228	3.63954	0.138245	0.710032	0.949075	-0.292605	3.63954	2.54624	0.110557	0.164675	0.00362796	3.63954	0.000390496	0.984234	0.988408	0.0337729	3.63954	0.0346168	0.852401	0.978005	Q92889	ERCC4	DNA repair endonuclease XPF	9.58e-86	403	42.432	Q9QZD4	Ercc4	DNA repair endonuclease XPF	6.92e-81	383	40.47	F1QK90	ercc4	Excision repair cross-complementation group 4	1.02e-81	379	41.425	Q24087	mei-9	DNA repair endonuclease XPF	8.25e-73	383	37.076	G5EBZ1	xpf-1	(Xeroderma Pigmentosum group F) DNA repair gene homolog	3.53e-36	286	33.217	Q92889	ERCC4	DNA repair endonuclease XPF	4.24e-85	403	42.432
dd_Smed_v6_1564_0_1	333	0.124414	2.64114	0.731543	0.392384	0.644151	0.237999	2.64114	2.79409	0.0946124	0.145889	0.260839	2.64114	3.4853	0.0619162	0.0986949	0.147253	2.64114	1.16119	0.281218	0.798679	0.346018	2.64114	6.29282	0.0121228	0.0231442	0.00381006	2.64114	0.000775677	0.977781	0.98375	-0.217793	2.64114	2.85271	0.0912201	0.489638	Q9BZL1	UBL5	Ubiquitin-like protein 5	2.44e-42	73	83.562	E9QJZ1	Gm16381	Uncharacterized protein	1.23e-42	73	86.301	Q7SXF2	ubl5	Ubiquitin-like protein 5	7.85e-42	72	83.333	Q9V998	ubl	Ubiquitin-like protein 5	5.31e-42	73	86.301	P91302	ubl-5	Ubiquitin-like protein 5	6.59e-43	73	86.301	E9QJZ1	Gm16381	Uncharacterized protein	4.96e-42	73	86.301
dd_Smed_v6_15640_0_1	2192	0.106737	3.07053	1.21068	0.271198	0.528865	-0.552786	3.07053	29.8916	4.57e-08	1.96e-07	-0.819344	3.07053	63.7105	1.44e-15	1.03e-14	-0.159821	3.07053	2.22442	0.135843	0.656577	-0.868457	3.07053	75.7089	3.29e-18	3.03e-17	-0.88585	3.07053	82.8406	8.89e-20	8.74e-19	0.0893434	3.07053	0.796899	0.372022	0.820224	P54277	PMS1	PMS1 protein homolog 1	3.28e-40	331	30.816	Q3US89	Pms1	Putative uncharacterized protein	3e-38	330	29.091	B0S640	pms1	PMS1 homolog 1, mismatch repair system component	2.7e-42	345	31.884	A1Z7C1	Mlh1	Mlh1, isoform A	4.06e-29	349	28.367	G5EFG5	pms-2	PMS (Post Meiotic Segregation) family	6.41e-29	345	26.087	B0S640	pms1	PMS1 homolog 1, mismatch repair system component	1.23e-41	345	31.884
dd_Smed_v6_15642_0_1	1420	0.00782272	2.36064	0.00298761	0.95641	0.978771	-0.549261	2.36064	13.9505	0.00018769	0.000512996	-0.596866	2.36064	16.1749	5.78e-05	0.000162833	-0.0397818	2.36064	0.06785	0.794493	0.959657	-0.465124	2.36064	10.8336	0.000996763	0.0023579	-0.378684	2.36064	7.36638	0.00664547	0.0132327	0.094263	2.36064	0.470287	0.492855	0.876985	Q12933	TRAF2	TNF receptor-associated factor 2	3.16e-14	426	21.831	P39429	Traf2	TNF receptor-associated factor 2	1.28e-15	427	22.248	Q6DEG0	traf3	TNF receptor-associated factor 3	1.88e-07	293	21.16	Q9W3I9	Traf6	GH01161p	1.13e-07	351	20.513	NA	NA	NA	NA	NA	NA	P39429	Traf2	TNF receptor-associated factor 2	5.15e-15	427	22.248
dd_Smed_v6_15643_0_1	3133	-0.120259	3.68291	0.852476	0.355853	0.613348	0.0192911	3.68291	0.0227155	0.880199	0.911875	0.0516071	3.68291	0.15863	0.690421	0.755245	-0.0879435	3.68291	0.476995	0.489786	0.890361	0.743354	3.68291	36.5119	1.52e-09	7.36e-09	0.855124	3.68291	48.328	3.61e-12	2.21e-11	-0.00848901	3.68291	0.00542329	0.941294	0.989525	Q08174	PCDH1	Protocadherin-1	4.53e-65	800	28	A0A0A6YWM0	Pcdh9	Protocadherin 9	1.26e-70	807	28.996	E7F647	si:ch73-233f7.1	Si:ch73-233f7.1	6.91e-54	669	29.746	X2J8E9	ds	Dachsous, isoform B	5.39e-53	707	28.006	G5EDK5	fmi-1	FlaMIngo (Cadherin plus 7TM domain) homolog	1.81e-46	596	30.034	A0A0A6YWM0	Pcdh9	Protocadherin 9	5.08e-70	807	28.996
dd_Smed_v6_15646_0_1	1609	-0.100582	3.21339	0.848233	0.357053	0.614395	-1.16968	3.21339	100.164	1.4e-23	1.73e-22	-1.06564	3.21339	80.3557	3.13e-19	2.75e-18	0.00345235	3.21339	0.000734658	0.978376	0.995911	-0.389206	3.21339	13.251	0.000272432	0.000706809	-0.318005	3.21339	8.80233	0.00300846	0.00642019	-0.0293808	3.21339	0.0788422	0.778873	0.961147	O75356	ENTPD5	Ectonucleoside triphosphate diphosphohydrolase 5	2.68e-35	390	28.718	Q9WUZ9	Entpd5	Ectonucleoside triphosphate diphosphohydrolase 5	4.48e-34	393	29.262	A0A0R4IZH6	entpd5a	Ectonucleoside triphosphate diphosphohydrolase 5a	6.06e-36	409	29.34	O76268	NTPase	LD11641p	9.68e-30	392	25.255	Q9XU84	uda-1	Nucleoside-diphosphatase uda-1	3.53e-24	467	24.411	A0A0R4IZH6	entpd5a	Ectonucleoside triphosphate diphosphohydrolase 5a	2.76e-35	409	29.34
dd_Smed_v6_15647_0_1	1063	0.0287045	2.06667	0.0256986	0.872639	0.941824	-0.0851638	2.06667	0.22928	0.632058	0.709828	0.239221	2.06667	1.88653	0.169594	0.237305	0.353089	2.06667	4.16789	0.041197	0.465147	-0.0788598	2.06667	0.207435	0.648786	0.720911	-0.0915017	2.06667	0.285257	0.593276	0.669496	0.0160626	2.06667	0.00947558	0.922454	0.988215	Q6IMI6	SULT1C3	Sulfotransferase 1C3	2.02e-49	287	35.192	Q80VR3	Sult1c1	Sulfotransferase 1C1	1.34e-49	290	34.828	Q6DHH8	sult1st6	Sulfotransferase	2.7e-39	265	31.698	Q9VHH0	St2	MIP25022p1	5.34e-29	260	28.077	Q9U2Z2	ssu-1	Suppressor of Stomatin mutant Uncoordination	1.79e-22	272	30.515	Q80VR3	Sult1c1	Sulfotransferase 1C1	5.37e-49	290	34.828
dd_Smed_v6_15648_0_1	1121	-0.0551258	1.8094	0.0775371	0.780663	0.899265	-0.265971	1.8094	1.79815	0.179937	0.252807	-0.328228	1.8094	2.6495	0.103583	0.155014	-0.117382	1.8094	0.337422	0.561321	0.911863	0.115364	1.8094	0.372351	0.541726	0.623886	0.180628	1.8094	0.924462	0.336306	0.422065	0.0101383	1.8094	0.00321846	0.954759	0.99245	NA	NA	NA	NA	NA	NA	NA	NA	NA	NA	NA	NA	NA	NA	NA	NA	NA	NA	NA	NA	NA	NA	NA	NA	NA	NA	NA	NA	NA	NA	NA	NA	NA	NA	NA	NA
dd_Smed_v6_1565_0_1	1507	0.0421488	7.75771	0.262813	0.608194	0.802383	-0.730451	7.75771	77.6805	1.21e-18	1.17e-17	-1.02508	7.75771	150.822	1.15e-34	1.89e-33	-0.25248	7.75771	9.24668	0.00235923	0.114304	-0.412443	7.75771	25.1334	5.35e-07	1.99e-06	-0.70988	7.75771	73.9553	7.99e-18	7.02e-17	-0.255288	7.75771	9.65866	0.00188462	0.0498267	P07098	LIPF	Gastric triacylglycerol lipase	7.16e-110	377	44.828	Q8BM14	Lipk	Lipase member K	1.69e-104	374	43.583	Q7ZTR9	lipf	Lipase	1.26e-110	374	45.187	Q4V6L4	CG8093	Lipase	1.16e-79	370	37.568	Q93789	lipl-1	Lipase	5.23e-99	383	43.603	Q7ZTR9	lipf	Lipase	5.74e-110	374	45.187
dd_Smed_v6_15651_0_1	279	0.271248	1.41867	2.19015	0.138895	0.372367	0.216368	1.41867	1.43168	0.23149	0.312275	0.0699036	1.41867	0.161416	0.687856	0.753027	0.124784	1.41867	0.52945	0.466838	0.883102	0.0973177	1.41867	0.307215	0.579394	0.658828	-0.16736	1.41867	0.988967	0.319995	0.40514	0.00656999	1.41867	0.00168896	0.967219	0.994969	Q02742	GCNT1	Beta-1,3-galactosyl-O-glycosyl-glycoprotein beta-1,6-N-acetylglucosaminyltransferase	3.52e-11	110	28.182	Q09324	Gcnt1	Beta-1,3-galactosyl-O-glycosyl-glycoprotein beta-1,6-N-acetylglucosaminyltransferase	4.23e-10	110	28.182	F1QJU4	si:dkeyp-87d8.8	Si:dkeyp-87d8.8	1.06e-09	115	34.783	NA	NA	NA	NA	NA	NA	NA	NA	NA	NA	NA	NA	Q02742	GCNT1	Beta-1,3-galactosyl-O-glycosyl-glycoprotein beta-1,6-N-acetylglucosaminyltransferase	1.56e-10	110	28.182
dd_Smed_v6_15654_0_1	1772	-0.25753	2.24294	2.033	0.153916	0.394274	-1.36264	2.24294	51.4129	7.48e-13	4.92e-12	-0.968289	2.24294	25.6851	4.02e-07	1.47e-06	0.136822	2.24294	0.470276	0.49286	0.891348	-1.41014	2.24294	57.5972	3.22e-14	2.3e-13	-1.02449	2.24294	30.5036	3.33e-08	1.44e-07	0.128126	2.24294	0.46026	0.497503	0.879293	Q9BZW2	SLC13A1	Solute carrier family 13 member 1	1.89e-110	567	40.212	Q9JHI4	Slc13a1	Solute carrier family 13 member 1	3.75e-113	561	39.75	E7EY46	slc13a5a	Info solute carrier family 13 (sodium-dependent citrate transporter), member 5a	8.68e-103	552	38.587	Q9VVT2	Indy	Protein I'm not dead yet	5.32e-82	533	35.647	Q93655	nac-1	Sodium-dependent low-affinity dicarboxylate transporter 1	2.83e-89	541	35.675	Q9JHI4	Slc13a1	Solute carrier family 13 member 1	1.51e-112	561	39.75
dd_Smed_v6_15655_0_1	871	0.184296	2.01647	1.86075	0.172539	0.418213	0.0290227	2.01647	0.0463612	0.829521	0.874037	-0.108081	2.01647	0.671017	0.412697	0.498941	0.0471922	2.01647	0.12874	0.719742	0.949655	-0.055784	2.01647	0.184721	0.667347	0.737006	-0.37331	2.01647	8.62937	0.00330786	0.00700577	-0.13323	2.01647	1.21465	0.270413	0.747823	Q9NWK9	ZNHIT6	Box C/D snoRNA protein 1	9.66e-12	162	25.309	Q3UFB2	Znhit6	Box C/D snoRNA protein 1	7.81e-12	190	24.737	NA	NA	NA	NA	NA	NA	Q95S92	CG1463	GM05421p	3.85e-16	253	25.296	Q23644	zhit-3	Zinc finger, HIT-type	6.58e-08	52	42.308	Q95S92	CG1463	GM05421p	1.75e-15	253	25.296
dd_Smed_v6_15656_0_1	493	-1.01322	0.289678	12.2987	0.000453271	0.0119632	-0.8427	0.289678	9.3262	0.002259	0.00514751	0.463647	0.289678	2.33257	0.126692	0.184635	0.293126	0.289678	1.02182	0.312087	0.813584	-0.0460146	0.289678	0.0353511	0.850862	0.885575	1.019	0.289678	13.9226	0.000190491	0.000505611	0.0517948	0.289678	0.0514994	0.820474	0.968867	NA	NA	NA	NA	NA	NA	NA	NA	NA	NA	NA	NA	NA	NA	NA	NA	NA	NA	NA	NA	NA	NA	NA	NA	NA	NA	NA	NA	NA	NA	NA	NA	NA	NA	NA	NA
dd_Smed_v6_15657_0_1	628	0.140459	0.459041	0.259207	0.610666	0.80383	0.147952	0.459041	0.298301	0.58495	0.668673	0.715087	0.459041	8.33171	0.00389591	0.00815971	0.707594	0.459041	8.50136	0.00354881	0.144812	0.543665	0.459041	4.69679	0.030219	0.0527179	0.168313	0.459041	0.463341	0.496067	0.580205	-0.234893	0.459041	1.12453	0.288945	0.762104	NA	NA	NA	NA	NA	NA	NA	NA	NA	NA	NA	NA	NA	NA	NA	NA	NA	NA	NA	NA	NA	NA	NA	NA	NA	NA	NA	NA	NA	NA	NA	NA	NA	NA	NA	NA
dd_Smed_v6_1566_0_1	2624	-0.0435392	7.41695	0.424614	0.514644	0.738683	0.154223	7.41695	5.37528	0.020424	0.0377245	0.124652	7.41695	3.49963	0.0613825	0.0979091	-0.0731107	7.41695	1.21532	0.27028	0.78888	0.284441	7.41695	18.4553	1.74e-05	5.47e-05	0.165361	7.41695	6.24186	0.0124765	0.0234416	-0.162619	7.41695	6.15703	0.0130891	0.180413	P16519	PCSK2	Neuroendocrine convertase 2	0	603	60.033	P21661	Pcsk2	Neuroendocrine convertase 2	0	631	57.686	B0S6Y3	furina	Novel protein similar to vertebrate furin (Paired basic amino acid cleaving enzyme) (FURIN)	1.96e-136	578	43.426	Q9VBC7	amon	Amontillado	0	631	60.38	G5ECN9	egl-3	Neuroendocrine convertase 2	0	663	55.204	Q9UAE7	amon	Prohormone and neuropeptide processing protease	0	631	60.38
dd_Smed_v6_1566_1_1	1119	0.0216571	6.79846	0.135736	0.712558	0.863411	0.616916	6.79846	114.088	1.25e-26	1.76e-25	0.530499	6.79846	84.4088	4.02e-20	3.71e-19	-0.0647591	6.79846	1.31334	0.25179	0.773251	0.521039	6.79846	82.4638	1.08e-19	1.08e-18	0.383752	6.79846	45.0574	1.91e-11	1.12e-10	-0.11563	6.79846	4.32207	0.0376212	0.324426	Q9BQ04	RBM4B	RNA-binding protein 4B	1.33e-10	82	32.927	Q8VE92	Rbm4b	RNA-binding protein 4B	1.44e-10	82	32.927	Q6NXC1	rbm4.3	RNA-binding motif protein 4.3	3.71e-10	87	33.333	Q94901	lark	RNA-binding protein lark	2.58e-09	86	33.721	Q23120	rsp-2	Probable splicing factor, arginine/serine-rich 2	9.46e-09	71	33.803	Q8VE92	Rbm4b	RNA-binding protein 4B	5.78e-10	82	32.927
dd_Smed_v6_15661_0_1	2358	-0.391143	3.32036	2.95651	0.0855322	0.289361	0.343501	3.32036	2.36885	0.123779	0.183782	0.584981	3.32036	6.70559	0.00961112	0.0185876	-0.149663	3.32036	0.457776	0.498665	0.893119	0.677968	3.32036	9.36703	0.00220923	0.00490437	0.891643	3.32036	15.9145	6.63e-05	0.000188732	-0.177469	3.32036	0.675687	0.411076	0.839449	Q86UR5	RIMS1	Regulating synaptic membrane exocytosis protein 1	2.27e-25	182	36.264	Q9EQZ7	Rims2	Regulating synaptic membrane exocytosis protein 2	7.06e-26	185	35.135	F1RCJ3	rims1a	Regulating synaptic membrane exocytosis 1a	3.77e-25	174	36.782	A0A0B4K742	Rim	Rab3 interacting molecule, isoform W	3.92e-34	151	47.02	Q22366	unc-10	Rab-3-interacting molecule unc-10	1.77e-28	144	40.972	A0A0B4K742	Rim	Rab3 interacting molecule, isoform W	1.78e-33	151	47.02
dd_Smed_v6_15665_0_1	1612	-0.367391	2.58469	4.80222	0.0284231	0.153847	0.300526	2.58469	3.54778	0.0596252	0.0980265	0.512282	2.58469	9.68182	0.001861	0.00414894	-0.155634	2.58469	0.988575	0.320091	0.82031	0.177308	2.58469	1.27168	0.259453	0.342549	0.354912	2.58469	4.8495	0.0276542	0.0478463	-0.189787	2.58469	1.58915	0.207447	0.688509	NA	NA	NA	NA	NA	NA	NA	NA	NA	NA	NA	NA	A0A0G2KJI4	-	Uncharacterized protein	2.11e-05	139	28.777	NA	NA	NA	NA	NA	NA	NA	NA	NA	NA	NA	NA	A0A0G2KJI4	-	Uncharacterized protein	9.6e-05	139	28.777
dd_Smed_v6_15668_0_1	2375	-0.200192	3.05227	2.15536	0.142073	0.376396	-0.274535	3.05227	4.1153	0.042497	0.0727777	-0.263787	3.05227	3.59172	0.058068	0.0933932	-0.189444	3.05227	1.88099	0.170222	0.700209	-0.253335	3.05227	3.67359	0.0552811	0.0898709	0.0221771	3.05227	0.0279534	0.867218	0.89804	0.07532	3.05227	0.344748	0.557101	0.896948	Q13537	-	Putative transposase	1.97e-11	159	38.365	Q60976	Jrk	Jerky protein	1.2e-06	42	33.333	NA	NA	NA	NA	NA	NA	NA	NA	NA	NA	NA	NA	NA	NA	NA	NA	NA	NA	Q13537	-	Putative transposase	8.7e-11	159	38.365
dd_Smed_v6_1567_0_1	1778	0.13021	7.81836	5.89189	0.0152108	0.106552	-0.645948	7.81836	142.038	9.54e-33	1.74e-31	-0.768045	7.81836	200.353	1.75e-45	4.11e-44	0.00811212	7.81836	0.0222303	0.881476	0.977016	-0.654895	7.81836	147.679	5.58e-34	1.08e-32	-0.703588	7.81836	171.463	3.55e-39	7.93e-38	0.0815167	7.81836	2.31421	0.128196	0.574423	O15269	SPTLC1	Serine palmitoyltransferase 1	4.92e-137	462	49.351	O35704	Sptlc1	Serine palmitoyltransferase 1	3.28e-138	451	50.998	Q9YHT4	alas2	5-aminolevulinate synthase, erythroid-specific, mitochondrial	5.17e-30	277	28.881	Q6NR46	Spt-I	RE58623p	3.41e-127	469	46.055	P91079	sptl-1	Serine palmitoyltransferase 1	6.55e-141	406	52.217	P91079	sptl-1	Serine palmitoyltransferase 1	7.73e-140	406	52.217
dd_Smed_v6_15678_0_1	978	0.0471894	1.24195	0.032139	0.857723	0.935976	0.271337	1.24195	1.11528	0.290938	0.37896	0.268763	1.24195	1.10013	0.294237	0.377209	0.0446155	1.24195	0.0318392	0.858381	0.972489	-0.123001	1.24195	0.230127	0.631429	0.706059	-0.223533	1.24195	0.768074	0.380814	0.468497	-0.0533422	1.24195	0.0462701	0.829686	0.971356	O60921	HUS1	Checkpoint protein HUS1	1.91e-49	285	34.386	Q8BQY8	Hus1	Checkpoint protein HUS1	9.84e-47	288	33.681	A3KP28	zgc:162895	Zgc:162895 protein	6.9e-56	288	34.028	Q9XTN5	Hus1-like	FI15967p1	2.9e-19	202	29.208	G5EFI9	hus-1	HUS1 related	2.56e-14	210	29.048	A3KP28	zgc:162895	Zgc:162895 protein	3.14e-55	288	34.028
dd_Smed_v6_1568_0_1	892	0.0273307	6.65439	0.171656	0.678645	0.844355	0.752422	6.65439	134.421	4.42e-31	7.47e-30	0.683664	6.65439	111.318	5.04e-26	6.05e-25	-0.0414267	6.65439	0.427965	0.512989	0.897946	0.398304	6.65439	37.9651	7.2e-10	3.6e-09	0.337	6.65439	27.4095	1.65e-07	6.59e-07	-0.0339736	6.65439	0.29148	0.589274	0.910588	P13051	UNG	Uracil-DNA glycosylase	1.26e-87	217	58.986	P97931	Ung	Uracil-DNA glycosylase	4.25e-86	217	57.143	Q7ZVD1	unga	Uracil-DNA glycosylase	6.4e-91	243	56.379	NA	NA	NA	NA	NA	NA	Q9U221	ung-1	Uracil-DNA glycosylase	4.92e-69	219	48.858	Q7ZVD1	unga	Uracil-DNA glycosylase	2.91e-90	243	56.379
dd_Smed_v6_15681_0_1	2063	-0.342588	1.47352	2.22388	0.135891	0.368461	0.0375464	1.47352	0.0289	0.86501	0.900509	0.040882	1.47352	0.0311022	0.860013	0.892998	-0.339253	1.47352	2.31289	0.128306	0.645251	0.135185	1.47352	0.395209	0.529574	0.61283	0.288463	1.47352	1.71295	0.190603	0.260946	-0.18931	1.47352	0.849454	0.356707	0.810838	NA	NA	NA	NA	NA	NA	NA	NA	NA	NA	NA	NA	NA	NA	NA	NA	NA	NA	NA	NA	NA	NA	NA	NA	NA	NA	NA	NA	NA	NA	NA	NA	NA	NA	NA	NA
dd_Smed_v6_15686_0_1	1927	0.157448	3.27069	2.25906	0.132835	0.364804	-0.29097	3.27069	7.37344	0.00661941	0.0137136	-0.343371	3.27069	10.6401	0.00110664	0.00255913	0.105048	3.27069	0.951302	0.329388	0.825934	0.0938716	3.27069	0.868404	0.351397	0.439332	-0.1344	3.27069	1.85067	0.173706	0.240694	-0.0708234	3.27069	0.561789	0.45354	0.85798	NA	NA	NA	NA	NA	NA	NA	NA	NA	NA	NA	NA	NA	NA	NA	NA	NA	NA	NA	NA	NA	NA	NA	NA	NA	NA	NA	NA	NA	NA	NA	NA	NA	NA	NA	NA
dd_Smed_v6_1569_0_1	1351	0.0242355	7.52507	0.171007	0.679218	0.844664	0.485498	7.52507	69.7261	6.81e-17	5.9e-16	0.498649	7.52507	73.726	8.98e-18	7.31e-17	0.037387	7.52507	0.424175	0.514861	0.899107	0.36474	7.52507	39.6836	2.99e-10	1.55e-09	0.285523	7.52507	24.4607	7.58e-07	2.82e-06	-0.0549809	7.52507	0.93276	0.334147	0.797605	Q5T6W2	HNRNPK	Heterogeneous nuclear ribonucleoprotein K	1.95e-31	216	35.185	P57722	Pcbp3	Poly(rC)-binding protein 3	4.92e-31	360	28.333	A4IGG5	zgc:162999	Zgc:162999 protein	7.33e-31	366	29.235	A1ZBW0	HnRNP-K	Heterogeneous nuclear ribonucleoprotein K, isoform C	1.38e-22	185	29.189	P91277	hrpk-1	Heterogeneous nuclear RibonucleoProtein (HnRNP) K homolog	5.39e-33	390	27.949	P91277	hrpk-1	Heterogeneous nuclear RibonucleoProtein (HnRNP) K homolog	6.37e-32	390	27.949
dd_Smed_v6_15690_0_1	2084	-0.0189343	2.4222	0.0154951	0.900936	0.952585	-0.0300796	2.4222	0.0402492	0.840994	0.882296	-0.0837035	2.4222	0.30328	0.581833	0.658662	-0.0725582	2.4222	0.235049	0.627805	0.926579	0.0168783	2.4222	0.0134591	0.907642	0.928632	0.0510927	2.4222	0.124769	0.723919	0.781614	0.01528	2.4222	0.0123351	0.911566	0.987514	NA	NA	NA	NA	NA	NA	NA	NA	NA	NA	NA	NA	NA	NA	NA	NA	NA	NA	NA	NA	NA	NA	NA	NA	NA	NA	NA	NA	NA	NA	NA	NA	NA	NA	NA	NA
dd_Smed_v6_15691_0_1	1566	0.0895201	2.41039	0.375717	0.539905	0.755536	-1.0655	2.41039	46.312	1.01e-11	6.07e-11	-1.00254	2.41039	41.8174	1e-10	5.08e-10	0.152471	2.41039	0.842426	0.358704	0.838772	-0.688448	2.41039	21.8173	3e-06	1.03e-05	-0.385812	2.41039	7.34857	0.00671161	0.0133549	0.392156	2.41039	7.48696	0.00621474	0.111005	Q92485	SMPDL3B	Acid sphingomyelinase-like phosphodiesterase 3b	6.46e-55	438	29.452	P58242	Smpdl3b	Acid sphingomyelinase-like phosphodiesterase 3b	2.96e-49	439	28.246	NA	NA	NA	NA	NA	NA	NA	NA	NA	NA	NA	NA	Q23498	asm-2	Sphingomyelin phosphodiesterase 2	7.11e-17	384	22.917	Q92485	SMPDL3B	Acid sphingomyelinase-like phosphodiesterase 3b	2.85e-54	438	29.452
dd_Smed_v6_15695_0_1	2368	0.061826	2.84043	0.250354	0.616826	0.807316	0.0407905	2.84043	0.11209	0.737777	0.799848	0.142863	2.84043	1.42006	0.233393	0.310625	0.163899	2.84043	1.92461	0.16535	0.693281	-0.0144005	2.84043	0.014772	0.903263	0.925334	0.062521	2.84043	0.293712	0.587852	0.664639	0.138748	2.84043	1.59425	0.20672	0.687518	Q7Z418	KCNK18	Potassium channel subfamily K member 18	2.17e-24	282	28.723	Q6VV64	Kcnk18	Potassium channel subfamily K member 18	6.74e-22	286	28.671	D7NVC0	kcnk18	TRESK potassium channel	6.07e-19	292	26.712	Q7JZM1	sand	CG8713	2.7e-35	249	35.341	Q7YWY7	twk-48	TWiK family of potassium channels	2.39e-43	256	38.281	Q7YWY7	twk-48	TWiK family of potassium channels	3.36e-42	256	38.281
dd_Smed_v6_1570_0_1	1803	0.031124	6.66567	0.110247	0.739863	0.878577	-2.33151	6.66567	544.716	1.78e-120	2.84e-118	-2.74819	6.66567	721.644	5.88e-159	1.7e-156	-0.385557	6.66567	14.9298	0.000111586	0.0161723	-1.91322	6.66567	384.774	1.14e-85	8.93e-84	-1.65679	6.66567	294.575	5.01e-66	2.48e-64	0.287552	6.66567	9.08871	0.00257192	0.0621015	NA	NA	NA	NA	NA	NA	NA	NA	NA	NA	NA	NA	NA	NA	NA	NA	NA	NA	NA	NA	NA	NA	NA	NA	NA	NA	NA	NA	NA	NA	NA	NA	NA	NA	NA	NA
dd_Smed_v6_15701_0_1	2553	0.552157	1.70656	6.64849	0.00992399	0.0828412	-0.229026	1.70656	1.08056	0.298572	0.387255	-0.76581	1.70656	12.6101	0.000383669	0.000959858	0.0153733	1.70656	0.00479583	0.944789	0.990592	-0.0516425	1.70656	0.0585624	0.808783	0.851478	-0.702823	1.70656	11.4837	0.000702102	0.00168794	-0.0990235	1.70656	0.23053	0.631131	0.924043	NA	NA	NA	NA	NA	NA	NA	NA	NA	NA	NA	NA	NA	NA	NA	NA	NA	NA	NA	NA	NA	NA	NA	NA	NA	NA	NA	NA	NA	NA	NA	NA	NA	NA	NA	NA
dd_Smed_v6_15702_0_1	667	-0.641261	0.787707	5.77676	0.0162394	0.111028	-0.111295	0.787707	0.198708	0.655766	0.730309	0.713678	0.787707	7.40563	0.00650199	0.0130428	0.183712	0.787707	0.561528	0.453645	0.87733	0.0843045	0.787707	0.125162	0.723502	0.784085	0.848558	0.787707	11.5937	0.00066174	0.00159569	0.122993	0.787707	0.311265	0.576905	0.905763	NA	NA	NA	NA	NA	NA	NA	NA	NA	NA	NA	NA	NA	NA	NA	NA	NA	NA	NA	NA	NA	NA	NA	NA	NA	NA	NA	NA	NA	NA	NA	NA	NA	NA	NA	NA
dd_Smed_v6_15704_0_1	638	0.0757091	1.08377	0.122263	0.726593	0.870793	0.0176901	1.08377	0.00684114	0.934081	0.953072	0.0125385	1.08377	0.00351629	0.952715	0.964623	0.0705576	1.08377	0.114097	0.735527	0.950286	0.133918	1.08377	0.429944	0.512017	0.597172	0.163537	1.08377	0.678343	0.410158	0.497335	0.105329	1.08377	0.322248	0.57026	0.902891	NA	NA	NA	NA	NA	NA	NA	NA	NA	NA	NA	NA	NA	NA	NA	NA	NA	NA	NA	NA	NA	NA	NA	NA	NA	NA	NA	NA	NA	NA	NA	NA	NA	NA	NA	NA
dd_Smed_v6_1571_0_1	7443	-0.287554	8.06136	8.23039	0.00411947	0.0490832	0.151295	8.06136	2.29016	0.130197	0.191955	0.0742682	8.06136	0.549637	0.458466	0.544216	-0.364582	8.06136	13.2668	0.000270149	0.0294918	-0.0958758	8.06136	0.92086	0.337249	0.424929	-0.107342	8.06136	1.15131	0.283275	0.365552	-0.299021	8.06136	8.96631	0.00275003	0.0649347	NA	NA	NA	NA	NA	NA	NA	NA	NA	NA	NA	NA	NA	NA	NA	NA	NA	NA	NA	NA	NA	NA	NA	NA	NA	NA	NA	NA	NA	NA	NA	NA	NA	NA	NA	NA
dd_Smed_v6_15710_0_1	1109	-0.198878	0.9241	0.589102	0.442767	0.685053	0.668772	0.9241	8.24737	0.00408112	0.00881785	0.86944	0.9241	13.2605	0.000271056	0.000693184	0.00179007	0.9241	6.95e-05	0.99335	0.999513	0.530862	0.9241	5.42875	0.0198079	0.0359933	0.989398	0.9241	19.1315	1.22e-05	3.88e-05	0.259658	0.9241	1.75487	0.185266	0.658178	NA	NA	NA	NA	NA	NA	NA	NA	NA	NA	NA	NA	NA	NA	NA	NA	NA	NA	NA	NA	NA	NA	NA	NA	NA	NA	NA	NA	NA	NA	NA	NA	NA	NA	NA	NA
dd_Smed_v6_15712_0_1	1640	-0.316302	1.29432	2.04824	0.152382	0.392302	-0.330886	1.29432	2.29762	0.129572	0.191169	0.0603738	1.29432	0.0730072	0.787008	0.834734	0.0749573	1.29432	0.115416	0.734061	0.950286	-0.359293	1.29432	2.87387	0.0900281	0.138085	0.0984176	1.29432	0.21147	0.645617	0.715877	0.141409	1.29432	0.478642	0.489038	0.874929	NA	NA	NA	NA	NA	NA	NA	NA	NA	NA	NA	NA	NA	NA	NA	NA	NA	NA	NA	NA	NA	NA	NA	NA	NA	NA	NA	NA	NA	NA	NA	NA	NA	NA	NA	NA
dd_Smed_v6_15714_0_1	233	-0.65492	0.256787	2.31909	0.127795	0.357668	0.259985	0.256787	0.413356	0.520271	0.609745	0.681007	0.256787	2.54317	0.110772	0.164486	-0.233898	0.256787	0.33991	0.559881	0.911863	0.653933	0.256787	2.77401	0.0958062	0.145435	1.05094	0.256787	6.5438	0.010525	0.0201304	-0.257914	0.256787	0.480007	0.488419	0.874726	NA	NA	NA	NA	NA	NA	NA	NA	NA	NA	NA	NA	NA	NA	NA	NA	NA	NA	NA	NA	NA	NA	NA	NA	NA	NA	NA	NA	NA	NA	NA	NA	NA	NA	NA	NA
dd_Smed_v6_15715_0_1	1073	0.0892406	1.81216	0.228427	0.632693	0.81692	0.247667	1.81216	1.83955	0.175004	0.246847	-0.0285095	1.81216	0.0240732	0.876699	0.90635	-0.186936	1.81216	1.0826	0.298116	0.806481	-0.111635	1.81216	0.377982	0.538685	0.621151	-0.10042	1.81216	0.320458	0.571332	0.649793	0.100455	1.81216	0.341907	0.55873	0.896948	P63261	ACTG1	Actin, cytoplasmic 2	2.24e-27	159	39.623	Q3TSB7	Actg1	Putative uncharacterized protein	1.28e-27	159	39.623	Q7ZVF9	actbb	Actin, cytoplasmic 2	2.74e-27	159	39.623	P02572	Act42A	Actin-42A	8.65e-28	159	40.881	Q6A8K1	act-4	Actin-4	4.05e-30	120	44.167	Q6A8K1	act-4	Actin-4	4.33e-29	120	44.167
dd_Smed_v6_1572_0_1	1237	-0.101991	7.15358	2.19598	0.138372	0.371495	0.0452716	7.15358	0.436571	0.508782	0.599286	0.199755	7.15358	8.48023	0.00359026	0.00757999	0.0524929	7.15358	0.591181	0.441963	0.870776	-0.0175454	7.15358	0.0661186	0.797074	0.842581	0.0896768	7.15358	1.7294	0.188487	0.258386	0.00523124	7.15358	0.00598909	0.938314	0.989387	Q6PKG0	LARP1	La-related protein 1	1.43e-06	101	31.683	Q3TQS1	Larp1b	La ribonucleoprotein domain family, member 1B	6.32e-07	67	34.328	NA	NA	NA	NA	NA	NA	NA	NA	NA	NA	NA	NA	D5MCN2	larp-1	La-related protein 1	0.000537	67	26.866	Q3TQS1	Larp1b	La ribonucleoprotein domain family, member 1B	2.54e-06	67	34.328
dd_Smed_v6_15720_0_1	2941	-0.193632	3.50545	0.884607	0.346943	0.60528	0.802057	3.50545	15.7943	7.06e-05	0.000205426	0.943817	3.50545	21.6541	3.27e-06	1.08e-05	-0.0518715	3.50545	0.0694161	0.792189	0.959587	0.337732	3.50545	2.81852	0.0931826	0.142249	0.652277	3.50545	10.494	0.00119761	0.00275359	0.120913	3.50545	0.380577	0.537294	0.892603	P10266	ERVK-10	Endogenous retrovirus group K member 10 Pol protein	0.000165	169	23.669	NA	NA	NA	NA	NA	NA	NA	NA	NA	NA	NA	NA	Q8I7P9	pol	Retrovirus-related Pol polyprotein from transposon opus	8.43e-39	306	33.987	NA	NA	NA	NA	NA	NA	Q8I7P9	pol	Retrovirus-related Pol polyprotein from transposon opus	3.82e-38	306	33.987
dd_Smed_v6_15722_1_1	1507	-0.225932	1.93918	1.08254	0.298129	0.556782	0.279565	1.93918	1.78851	0.181107	0.254197	0.662502	1.93918	9.86607	0.00168355	0.00377953	0.157006	1.93918	0.599781	0.438662	0.869195	0.233023	1.93918	1.28076	0.257758	0.34092	0.230857	1.93918	1.21917	0.269524	0.350633	-0.228097	1.93918	1.33228	0.2484	0.730665	NA	NA	NA	NA	NA	NA	NA	NA	NA	NA	NA	NA	NA	NA	NA	NA	NA	NA	NA	NA	NA	NA	NA	NA	NA	NA	NA	NA	NA	NA	NA	NA	NA	NA	NA	NA
dd_Smed_v6_15723_0_1	1360	-0.0575983	2.39701	0.141248	0.707043	0.859938	0.541116	2.39701	14.0743	0.000175725	0.000482492	0.515486	2.39701	12.4451	0.000419097	0.00104229	-0.0832289	2.39701	0.367354	0.54445	0.908629	0.151728	2.39701	1.10975	0.292137	0.377365	-0.0770929	2.39701	0.278539	0.59766	0.673731	-0.286419	2.39701	4.40871	0.0357558	0.31634	NA	NA	NA	NA	NA	NA	Q3TGW2	Eepd1	Endonuclease/exonuclease/phosphatase family domain-containing protein 1	9.3e-44	298	31.879	NA	NA	NA	NA	NA	NA	NA	NA	NA	NA	NA	NA	NA	NA	NA	NA	NA	NA	Q3TGW2	Eepd1	Endonuclease/exonuclease/phosphatase family domain-containing protein 1	3.74e-43	298	31.879
dd_Smed_v6_15726_0_1	5318	-0.134364	2.62512	0.688509	0.406672	0.655305	0.402394	2.62512	6.71768	0.00954617	0.0191128	0.498752	2.62512	10.1085	0.00147586	0.00334441	-0.0380057	2.62512	0.0640337	0.800231	0.960656	0.0410927	2.62512	0.0706462	0.790398	0.83751	0.0240077	2.62512	0.0236768	0.87771	0.906664	-0.151449	2.62512	1.04046	0.307714	0.778705	Q8IZT6	ASPM	Abnormal spindle-like microcephaly-associated protein	1.19e-99	1963	25.267	Q8CJ27	Aspm	Abnormal spindle-like microcephaly-associated protein homolog	6.44e-114	1814	26.571	A0A0R4IU04	aspm	Abnormal spindle microtubule assembly	3.75e-113	1859	25.39	Q9VC45	asp	Protein abnormal spindle	2.95e-23	1003	22.532	Q17383	-	Hum-2	4.4e-15	187	29.412	Q8CJ27	Aspm	Abnormal spindle-like microcephaly-associated protein homolog	2.59e-113	1814	26.571
dd_Smed_v6_15727_0_1	1139	-0.188447	1.50856	0.569622	0.450409	0.689769	1.29467	1.50856	35.5381	2.5e-09	1.21e-08	1.19901	1.50856	28.407	9.83e-08	3.85e-07	-0.284103	1.50856	2.11723	0.14565	0.670482	1.23249	1.50856	33.3921	7.53e-09	3.43e-08	1.23934	1.50856	32.6203	1.12e-08	5.09e-08	-0.181597	1.50856	0.985728	0.320789	0.788234	NA	NA	NA	NA	NA	NA	NA	NA	NA	NA	NA	NA	NA	NA	NA	NA	NA	NA	NA	NA	NA	NA	NA	NA	P34257	tc3a	Transposable element Tc3 transposase	8.36e-11	232	28.017	P34257	tc3a	Transposable element Tc3 transposase	9.87e-10	232	28.017
dd_Smed_v6_1573_0_1	1026	0.114901	6.44064	4.10244	0.0428214	0.195416	-0.0742461	6.44064	1.71415	0.190448	0.265336	-0.0507956	6.44064	0.813072	0.367213	0.452775	0.138352	6.44064	6.03502	0.0140248	0.295316	-0.0601106	6.44064	1.15217	0.283096	0.367749	-0.152313	6.44064	7.51926	0.00610427	0.0122508	0.0226991	6.44064	0.171648	0.678652	0.936795	P61006	RAB8A	Ras-related protein Rab-8A	7.81e-79	203	59.113	P55258	Rab8a	Ras-related protein Rab-8A	2.49e-79	198	60.606	A4FVK4	rab8a	RAB8A, member RAS oncogene family	2.04e-79	205	60	O18338	Rab8	LD44762p	1.58e-77	189	62.434	G5EFC1	rab-8	RAB family	6.92e-75	174	65.517	A4FVK4	rab8a	RAB8A, member RAS oncogene family	9.28e-79	205	60
dd_Smed_v6_15732_0_1	1970	-0.260362	2.47286	3.46526	0.0626706	0.242267	-1.46287	2.47286	94.526	2.42e-22	2.82e-21	-1.64234	2.47286	104.703	1.42e-24	1.59e-23	-0.439833	2.47286	6.50782	0.0107401	0.258282	-0.872118	2.47286	38.9428	4.36e-10	2.23e-09	-1.10025	2.47286	57.2313	3.87e-14	2.71e-13	-0.488493	2.47286	11.3795	0.000742576	0.0252206	E7ERW5	PAX5	Paired box protein Pax-5	3.86e-50	171	52.632	Q02650	Pax5	Paired box protein Pax-5	3.7e-49	168	53.571	F8W513	pax2b	Paired box 2b	5.17e-49	124	62.903	P23757	Poxm	Paired box pox-meso protein	3e-46	123	60.163	G5ED14	egl-38	PAX protein	8e-48	130	56.923	E7ERW5	PAX5	Paired box protein Pax-5	1.71e-49	171	52.632
dd_Smed_v6_15736_0_1	1638	0.345571	2.2766	3.51979	0.0606402	0.237177	0.750082	2.2766	18.1911	2e-05	6.25e-05	0.395329	2.2766	5.34882	0.0207363	0.0371899	-0.00918277	2.2766	0.00316852	0.955111	0.992004	1.24097	2.2766	55.0502	1.17e-13	8.03e-13	0.961698	2.2766	36.0457	1.93e-09	9.48e-09	0.0662942	2.2766	0.212356	0.644927	0.928104	NA	NA	NA	NA	NA	NA	NA	NA	NA	NA	NA	NA	NA	NA	NA	NA	NA	NA	NA	NA	NA	NA	NA	NA	NA	NA	NA	NA	NA	NA	NA	NA	NA	NA	NA	NA
dd_Smed_v6_15737_0_1	752	0.627093	0.450117	5.26118	0.0218063	0.131965	0.337331	0.450117	1.49773	0.221022	0.300924	-0.492684	0.450117	3.42287	0.0642991	0.101962	-0.202922	0.450117	0.571789	0.449549	0.875355	-0.17836	0.450117	0.413145	0.520378	0.604889	-0.134479	0.450117	0.299417	0.584248	0.661707	0.670974	0.450117	7.32632	0.00679522	0.117411	Q5SVZ6	ZMYM1	Zinc finger MYM-type protein 1	9.1e-05	76	34.211	Q6PG63	Zmym1	Zmym1 protein	2.6e-06	80	33.75	A0A0G2L848	-	Uncharacterized protein	0.000104	58	44.828	NA	NA	NA	NA	NA	NA	NA	NA	NA	NA	NA	NA	Q6PG63	Zmym1	Zmym1 protein	1.05e-05	80	33.75
dd_Smed_v6_1574_4_1	3298	0.0797794	6.85415	1.75075	0.185782	0.433483	-0.0579579	6.85415	0.926212	0.335849	0.426328	-0.0873723	6.85415	2.11206	0.146142	0.208871	0.0503649	6.85415	0.703525	0.401602	0.855534	-0.154858	6.85415	6.69389	0.00967441	0.0188816	-0.205283	6.85415	11.875	0.000568931	0.00138883	0.0293544	6.85415	0.246743	0.619378	0.919386	G5E994	GPR107	G protein-coupled receptor 107, isoform CRA_c	2.46e-92	333	49.85	Q8BUV8	Gpr107	Protein GPR107	8.74e-98	295	55.932	A0A0R4IBK1	gpr107	G protein-coupled receptor 107	1.38e-89	345	48.116	NA	NA	NA	NA	NA	NA	NA	NA	NA	NA	NA	NA	Q8BUV8	Gpr107	Protein GPR107	3.51e-97	295	55.932
dd_Smed_v6_1574_6_1	6003	0.150571	6.33686	3.39697	0.0653162	0.24855	-0.272645	6.33686	11.0611	0.000881586	0.00215644	-0.470312	6.33686	32.8384	1e-08	4.31e-08	-0.0470961	6.33686	0.328296	0.566664	0.912657	-0.317736	6.33686	15.1966	9.69e-05	0.000271673	-0.370429	6.33686	20.845	4.98e-06	1.67e-05	0.0978772	6.33686	1.46706	0.225809	0.708498	NA	NA	NA	NA	NA	NA	NA	NA	NA	NA	NA	NA	NA	NA	NA	NA	NA	NA	NA	NA	NA	NA	NA	NA	NA	NA	NA	NA	NA	NA	NA	NA	NA	NA	NA	NA
dd_Smed_v6_15740_0_1	398	0.0384666	0.0860779	0.010384	0.918834	0.960758	0.992292	0.0860779	8.63961	0.00328932	0.0072564	0.49206	0.0860779	1.96728	0.160737	0.226513	-0.461765	0.0860779	2.17679	0.140107	0.662769	1.12487	0.0860779	11.9992	0.000532225	0.00131828	1.20244	0.0860779	14.4428	0.000144481	0.000390958	0.116039	0.0860779	0.188093	0.664509	0.932686	P30939	HTR1F	5-hydroxytryptamine receptor 1F	2.97e-07	32	59.375	Q02284	Htr1f	5-hydroxytryptamine receptor 1F	5.09e-06	31	58.065	E7FFG8	htr7a	5-hydroxytryptamine (serotonin) receptor 7a	1.11e-06	41	51.22	P20905	5-HT7	5-hydroxytryptamine receptor 1	1.05e-09	49	51.02	Q8T3C1	ser-7	SERotonin/octopamine receptor family	1.05e-09	48	43.75	P20905	5-HT7	5-hydroxytryptamine receptor 1	4.75e-09	49	51.02
dd_Smed_v6_15741_0_1	2268	-0.304604	1.08294	1.66348	0.197134	0.446956	0.0680593	1.08294	0.0916217	0.762126	0.819865	0.42605	1.08294	3.38546	0.0657737	0.103957	0.0533862	1.08294	0.0588742	0.808284	0.962204	0.15654	1.08294	0.525176	0.468642	0.556688	0.497149	1.08294	5.0804	0.0241977	0.0424869	0.0360039	1.08294	0.0324203	0.857108	0.979047	NA	NA	NA	NA	NA	NA	NA	NA	NA	NA	NA	NA	NA	NA	NA	NA	NA	NA	NA	NA	NA	NA	NA	NA	NA	NA	NA	NA	NA	NA	NA	NA	NA	NA	NA	NA
dd_Smed_v6_15742_0_1	1299	-0.148634	1.81868	0.716849	0.397179	0.646846	0.0494137	1.81868	0.0860217	0.769297	0.825204	0.501396	1.81868	9.04493	0.00263424	0.00572255	0.303348	1.81868	3.60482	0.0576122	0.52299	0.645953	1.81868	17.6595	2.64e-05	8.04e-05	0.797977	1.81868	26.7252	2.35e-07	9.21e-07	0.00338969	1.81868	0.000648895	0.979677	0.996733	Q8IV61	RASGRP3	Ras guanyl-releasing protein 3	4.63e-61	218	48.624	Q2PHE9	Rasgrp3	RasGRP3	1.18e-59	218	47.706	A0A0R4IYB0	rasgrp4	RAS guanyl-releasing protein 4	1.46e-40	202	44.554	L0MPR2	unc-13	Unc-13, isoform F	2.7e-09	81	34.568	Q19770	rgef-1	Rap Guanine nucleotide Exchange Factor homolog	2.41e-61	197	48.731	Q8IV61	RASGRP3	Ras guanyl-releasing protein 3	2.05e-60	218	48.624
dd_Smed_v6_15742_1_1	1503	-0.411131	1.4945	3.80243	0.0511783	0.215851	0.061488	1.4945	0.0961938	0.756446	0.814746	0.267197	1.4945	1.60471	0.205237	0.278284	-0.205422	1.4945	1.07363	0.300126	0.807103	0.476034	1.4945	6.47586	0.0109349	0.0210654	0.890477	1.4945	21.473	3.59e-06	1.22e-05	0.00331215	1.4945	0.00038736	0.984297	0.99753	Q8IV61	RASGRP3	Ras guanyl-releasing protein 3	4.43e-54	365	35.068	Q2PHE9	Rasgrp3	RasGRP3	9.79e-55	365	35.616	Q1L9A0	rasgrp4	RAS guanyl-releasing protein 4	7.63e-42	187	47.059	O77086	C3G	Guanine nucleotide-releasing factor 2	2.35e-13	184	29.891	Q19770	rgef-1	Rap Guanine nucleotide Exchange Factor homolog	5.97e-39	302	33.444	Q2PHE9	Rasgrp3	RasGRP3	3.94e-54	365	35.616
dd_Smed_v6_15745_0_1	647	0.156361	0.300846	0.416856	0.51851	0.740735	-0.404492	0.300846	2.51426	0.112821	0.169746	0.115638	0.300846	0.252547	0.615287	0.689338	0.676491	0.300846	7.81214	0.00518964	0.179523	-0.443895	0.300846	3.35656	0.0669376	0.106266	0.208787	0.300846	0.962735	0.326499	0.411569	0.809043	0.300846	14.8335	0.00011743	0.00638911	P49711	CTCF	Transcriptional repressor CTCF	4.44e-12	60	43.333	B2RQK9	Zfp735	1700012C15Rik protein	3.62e-12	86	45.349	Q6JAA4	ctcf	CCCTC-binding factor	2.25e-12	60	43.333	P08155	Kr-h1	Krueppel homolog 1	1.04e-09	107	29.907	Q7JM79	egl-43	Uncharacterized protein	6.93e-08	50	42	Q6JAA4	ctcf	CCCTC-binding factor	1.03e-11	60	43.333
dd_Smed_v6_15746_0_1	2100	-0.102716	0.895205	0.176452	0.67444	0.841711	-0.0769949	0.895205	0.103723	0.747406	0.807026	0.639983	0.895205	7.90856	0.00492013	0.0101245	0.614262	0.895205	7.64387	0.00569654	0.18486	0.549457	0.895205	6.398	0.0114249	0.0219239	0.658495	0.895205	9.23993	0.00236793	0.00515871	0.00632226	0.895205	0.00110286	0.973508	0.996034	NA	NA	NA	NA	NA	NA	NA	NA	NA	NA	NA	NA	NA	NA	NA	NA	NA	NA	NA	NA	NA	NA	NA	NA	NA	NA	NA	NA	NA	NA	NA	NA	NA	NA	NA	NA
dd_Smed_v6_15756_0_1	5128	-0.151746	3.81942	2.914	0.0878138	0.293651	0.148327	3.81942	3.02216	0.082134	0.129123	0.288116	3.81942	10.9894	0.000916358	0.00215315	-0.0119563	3.81942	0.0205741	0.885945	0.977759	0.01304	3.81942	0.0243635	0.875963	0.904839	0.104684	3.81942	1.54183	0.214346	0.28868	-0.0601017	3.81942	0.583299	0.445022	0.854759	Q92547	TOPBP1	DNA topoisomerase 2-binding protein 1	1.92e-30	405	26.173	Q6ZQF0	Topbp1	DNA topoisomerase 2-binding protein 1	1.93e-31	287	28.92	F1R135	topbp1	Topoisomerase (DNA) II-binding protein 1	5.85e-30	278	26.978	Q9GTU6	mus101	BRCT-domain protein MUS101	1.7e-22	294	25.17	Q20129	mus-101	Uncharacterized protein	1.52e-16	278	25.18	Q6ZQF0	Topbp1	DNA topoisomerase 2-binding protein 1	7.74e-31	287	28.92
dd_Smed_v6_15757_0_1	1180	-0.576969	1.62391	7.10494	0.00768717	0.0714015	-0.00014702	1.62391	5.81e-07	0.999392	0.999586	0.659755	1.62391	9.5764	0.00197094	0.00437722	0.082933	1.62391	0.171662	0.678639	0.941324	0.273484	1.62391	1.96715	0.16075	0.228158	0.726966	1.62391	12.5871	0.000388417	0.000977115	-0.123487	1.62391	0.454524	0.500194	0.879999	NA	NA	NA	NA	NA	NA	NA	NA	NA	NA	NA	NA	NA	NA	NA	NA	NA	NA	NA	NA	NA	NA	NA	NA	NA	NA	NA	NA	NA	NA	NA	NA	NA	NA	NA	NA
dd_Smed_v6_15758_0_1	680	-0.0369466	1.44716	0.0231722	0.87901	0.945093	0.77396	1.44716	12.5797	0.00038995	0.00101531	0.716714	1.44716	10.4649	0.00121663	0.00279808	-0.0941923	1.44716	0.224409	0.635701	0.928683	1.60672	1.44716	65.0871	7.17e-16	5.73e-15	1.56723	1.44716	62.5459	2.6e-15	1.97e-14	-0.0764408	1.44716	0.228066	0.632961	0.924612	NA	NA	NA	NA	NA	NA	NA	NA	NA	NA	NA	NA	NA	NA	NA	NA	NA	NA	NA	NA	NA	NA	NA	NA	NA	NA	NA	NA	NA	NA	NA	NA	NA	NA	NA	NA
dd_Smed_v6_1576_0_1	220	-0.171256	2.95614	1.46676	0.225858	0.481075	0.0222852	2.95614	0.0259449	0.872035	0.90614	0.075856	2.95614	0.287914	0.59156	0.667336	-0.117686	2.95614	0.724523	0.394664	0.850612	-0.0928982	2.95614	0.465717	0.494964	0.580815	0.126235	2.95614	0.855251	0.355071	0.441671	0.0478773	2.95614	0.133494	0.714837	0.944575	O15084	ANKRD28	Serine/threonine-protein phosphatase 6 regulatory ankyrin repeat subunit A	2.81e-14	70	41.429	Q8C8R3	Ank2	Ankyrin-2	2.12e-14	71	42.254	I3ITP1	caskin1	CASK-interacting protein 1	2.17e-14	72	38.889	Q9V400	Ilk	Integrin linked kinase, isoform A	3.43e-12	73	31.507	Q7JNZ0	unc-44	Uncharacterized protein	1.14e-10	73	35.616	Q8C8R3	Ank2	Ankyrin-2	8.54e-14	71	42.254
dd_Smed_v6_15762_0_1	823	-0.129265	1.20892	0.428619	0.512667	0.737543	-0.245096	1.20892	1.56875	0.210388	0.288904	-0.237183	1.20892	1.35296	0.244761	0.323053	-0.121353	1.20892	0.36032	0.548329	0.909293	0.68232	1.20892	16.1151	5.96e-05	0.000172685	0.545675	1.20892	9.74156	0.00180148	0.00401827	-0.26591	1.20892	3.23616	0.0720294	0.443516	Q86W47	KCNMB4	Calcium-activated potassium channel subunit beta-4	1.11e-08	170	25.882	Q9JIN6	Kcnmb4	Calcium-activated potassium channel subunit beta-4	4.58e-08	170	25.294	E7EY50	si:ch211-38m6.7	Si:ch211-38m6.7	1.8e-07	157	28.025	NA	NA	NA	NA	NA	NA	NA	NA	NA	NA	NA	NA	Q86W47	KCNMB4	Calcium-activated potassium channel subunit beta-4	4.93e-08	170	25.882
dd_Smed_v6_15764_0_1	2654	-0.18078	2.91726	1.94829	0.162771	0.40577	-0.457369	2.91726	12.35	0.000440996	0.00113817	-0.27463	2.91726	4.29591	0.0382041	0.0643639	0.00195892	2.91726	0.000215346	0.988292	0.998447	-0.455631	2.91726	12.9436	0.000321014	0.000824079	-0.268495	2.91726	4.44716	0.0349594	0.0590157	0.00635611	2.91726	0.00262031	0.959175	0.993576	NA	NA	NA	NA	NA	NA	NA	NA	NA	NA	NA	NA	NA	NA	NA	NA	NA	NA	Q8I7P9	pol	Retrovirus-related Pol polyprotein from transposon opus	1.16e-10	137	26.277	NA	NA	NA	NA	NA	NA	Q8I7P9	pol	Retrovirus-related Pol polyprotein from transposon opus	4.85e-10	137	26.277
dd_Smed_v6_15765_0_1	1645	-0.0287909	3.25981	0.101197	0.750398	0.884661	-0.768278	3.25981	65.113	7.07e-16	5.69e-15	-0.557715	3.25981	34.7774	3.7e-09	1.64e-08	0.181772	3.25981	3.32923	0.0680587	0.540171	-0.861101	3.25981	87.6119	7.96e-21	8.51e-20	-0.954659	3.25981	106.385	6.07e-25	7.68e-24	-0.122349	3.25981	1.69224	0.193305	0.670764	NA	NA	NA	NA	NA	NA	NA	NA	NA	NA	NA	NA	NA	NA	NA	NA	NA	NA	NA	NA	NA	NA	NA	NA	NA	NA	NA	NA	NA	NA	NA	NA	NA	NA	NA	NA
dd_Smed_v6_1577_0_1	711	-0.396074	3.80421	3.38385	0.0658381	0.249801	-7.13555	3.80421	509.911	6.63e-113	9.45e-111	-7.36899	3.80421	480.363	1.78e-106	1.65e-104	-0.62952	3.80421	1.77798	0.182398	0.712448	-4.97437	3.80421	357.347	1.06e-79	7.4e-78	-5.20318	3.80421	368.13	4.78e-82	3.48e-80	-0.624875	3.80421	5.34598	0.0207701	0.234779	NA	NA	NA	NA	NA	NA	NA	NA	NA	NA	NA	NA	NA	NA	NA	NA	NA	NA	NA	NA	NA	NA	NA	NA	NA	NA	NA	NA	NA	NA	NA	NA	NA	NA	NA	NA
dd_Smed_v6_15772_0_1	2664	0.132778	2.67751	1.02278	0.31186	0.570261	-0.397682	2.67751	8.68297	0.00321198	0.0071015	-0.482928	2.67751	13.0504	0.000303215	0.000769457	0.0475331	2.67751	0.119597	0.729472	0.95008	-0.155654	2.67751	1.46759	0.225726	0.304763	-0.264468	2.67751	4.42505	0.0354151	0.0596951	0.0239643	2.67751	0.0382237	0.844995	0.976023	NA	NA	NA	NA	NA	NA	NA	NA	NA	NA	NA	NA	NA	NA	NA	NA	NA	NA	NA	NA	NA	NA	NA	NA	NA	NA	NA	NA	NA	NA	NA	NA	NA	NA	NA	NA
dd_Smed_v6_15776_0_1	518	-0.0700627	0.675163	0.0706832	0.790345	0.903159	0.355528	0.675163	2.03048	0.154172	0.221818	0.243479	0.675163	0.902758	0.342043	0.427541	-0.182111	0.675163	0.565229	0.452161	0.876605	0.17338	0.675163	0.497332	0.480675	0.567653	-0.272439	0.675163	1.14031	0.285586	0.368027	-0.515881	0.675163	4.77268	0.0289149	0.282594	Q9P1Y6	PHRF1	PHD and RING finger domain-containing protein 1	1.32e-06	66	34.848	A6H619	Phrf1	PHD and RING finger domain-containing protein 1	6.41e-06	66	34.848	F1R4P2	rnf6	Ring finger protein (C3H2C3 type) 6	4.63e-05	49	42.857	Q9XYQ9	Traf6	TNF-receptor-associated factor 2	4.66e-07	50	42	Q4W5S1	CELE_Y47G6A.31	Uncharacterized protein	9.58e-05	48	39.583	Q9XYQ9	Traf6	TNF-receptor-associated factor 2	2.11e-06	50	42
dd_Smed_v6_15778_0_1	1524	0.16137	-0.250148	0.131226	0.717164	0.865043	1.45045	-0.250148	15.8139	6.99e-05	0.00020338	1.09347	-0.250148	8.91316	0.00283122	0.00610315	-0.195603	-0.250148	0.427317	0.513308	0.898146	2.10676	-0.250148	41.6382	1.1e-10	5.91e-10	1.45962	-0.250148	19.5597	9.75e-06	3.15e-05	-0.485764	-0.250148	4.28686	0.0384081	0.327111	NA	NA	NA	NA	NA	NA	NA	NA	NA	NA	NA	NA	NA	NA	NA	NA	NA	NA	NA	NA	NA	NA	NA	NA	NA	NA	NA	NA	NA	NA	NA	NA	NA	NA	NA	NA
dd_Smed_v6_1578_0_1	983	0.0621057	6.70558	0.989761	0.319801	0.57762	0.875112	6.70558	204.747	1.92e-46	5.55e-45	0.815387	6.70558	179.238	7.11e-41	1.46e-39	0.00238077	6.70558	0.00161938	0.967901	0.993224	0.69644	6.70558	131.168	2.27e-30	3.8e-29	0.499944	6.70558	68.4251	1.32e-16	1.09e-15	-0.13439	6.70558	5.2651	0.0217572	0.241174	Q5VWX1	KHDRBS2	KH domain-containing, RNA-binding, signal transduction-associated protein 2	3e-32	113	49.558	Q9WU01	Khdrbs2	KH domain-containing, RNA-binding, signal transduction-associated protein 2	2.63e-32	113	49.558	Q6P0D0	qkia	Protein quaking-A	1.72e-15	136	33.824	Q9TZN6	qkr58E-3	KEP1	2.18e-29	112	47.321	D4YW53	asd-2	Uncharacterized protein	1.22e-16	101	36.634	Q9WU01	Khdrbs2	KH domain-containing, RNA-binding, signal transduction-associated protein 2	1.06e-31	113	49.558
dd_Smed_v6_15780_0_1	1555	-0.030492	2.77804	0.0443129	0.833272	0.922782	-0.00127048	2.77804	7.92e-05	0.992899	0.994674	0.0017636	2.77804	0.000149975	0.990229	0.992681	-0.0274579	2.77804	0.0374731	0.846505	0.970568	0.264558	2.77804	3.69565	0.0545544	0.0888557	0.0529247	2.77804	0.146565	0.70184	0.763483	-0.242126	2.77804	3.42493	0.0642188	0.421673	Q8TAM2	TTC8	Tetratricopeptide repeat protein 8	0	535	46.355	Q8VD72	Ttc8	Tetratricopeptide repeat protein 8	0	509	49.116	Q1RLX7	ttc8	Zgc:136718	0	505	48.119	Q9VPP9	BBS8	Bardet-Biedl syndrome 8 ortholog	3.2e-71	454	31.498	Q23049	bbs-8	Tetratricopeptide repeat protein 8	1.43e-130	495	37.778	Q8VD72	Ttc8	Tetratricopeptide repeat protein 8	0	509	49.116
dd_Smed_v6_15781_0_1	1208	-0.103998	1.77702	0.40516	0.524437	0.744776	-0.618763	1.77702	13.5228	0.000235688	0.000634795	-0.487598	1.77702	8.10961	0.00440311	0.00913552	0.0271667	1.77702	0.023698	0.877656	0.976318	-0.234691	1.77702	2.24827	0.133764	0.194654	-0.0589452	1.77702	0.142248	0.706056	0.767404	0.0717473	1.77702	0.232576	0.62962	0.923637	O75949	FAM155B	Transmembrane protein FAM155B	0.000828	228	24.561	A2BDP1	Fam155b	Transmembrane protein FAM155B	0.000539	157	27.389	A2AWH2	fam155a	Transmembrane protein FAM155A	0.000492	158	21.519	NA	NA	NA	NA	NA	NA	NA	NA	NA	NA	NA	NA	NA	NA	NA	NA	NA	NA
dd_Smed_v6_15785_0_1	1454	0.293254	1.80132	3.64402	0.056271	0.227958	0.0275619	1.80132	0.0315525	0.859013	0.896389	-0.4783	1.80132	9.54257	0.00200761	0.00445217	-0.212608	1.80132	1.8487	0.173934	0.704182	-0.0149799	1.80132	0.0100825	0.920018	0.938438	-0.147629	1.80132	1.10274	0.293666	0.377167	0.160604	1.80132	1.4094	0.235156	0.718807	NA	NA	NA	NA	NA	NA	NA	NA	NA	NA	NA	NA	NA	NA	NA	NA	NA	NA	NA	NA	NA	NA	NA	NA	NA	NA	NA	NA	NA	NA	NA	NA	NA	NA	NA	NA
dd_Smed_v6_15787_0_1	3062	-0.159718	3.45497	1.30542	0.253225	0.510745	1.2776	3.45497	107.715	3.1e-25	4.15e-24	1.50438	3.45497	146.744	8.93e-34	1.42e-32	0.0670588	3.45497	0.378586	0.538361	0.90722	1.65044	3.45497	192.497	9.07e-44	2.43e-42	1.61998	3.45497	181.264	2.57e-41	6.31e-40	-0.190173	3.45497	3.54985	0.0595507	0.408011	Q9ULK5	VANGL2	Vang-like protein 2	4.8e-29	168	38.095	Q91ZD4	Vangl2	Vang-like protein 2	5.09e-29	168	38.095	Q8UVJ6	vangl2	Vang-like protein 2	5.88e-27	215	39.07	A0A0B4KEN4	Vang	Vang-like protein	2.95e-35	172	44.767	Q95ZZ6	vang-1	Vang-like protein	2.19e-21	404	24.257	A0A0B4KEN4	Vang	Vang-like protein	1.34e-34	172	44.767
dd_Smed_v6_15788_0_1	962	0.0652863	2.17769	0.161831	0.687477	0.849423	-0.297506	2.17769	3.28101	0.0700859	0.112522	-0.216558	2.17769	1.76946	0.183448	0.253255	0.146234	2.17769	0.787311	0.374914	0.844524	-0.21798	2.17769	1.89553	0.168579	0.237667	-0.0552438	2.17769	0.127695	0.720834	0.779023	0.228023	2.17769	2.30292	0.129131	0.576565	NA	NA	NA	NA	NA	NA	NA	NA	NA	NA	NA	NA	NA	NA	NA	NA	NA	NA	NA	NA	NA	NA	NA	NA	NA	NA	NA	NA	NA	NA	NA	NA	NA	NA	NA	NA
dd_Smed_v6_1579_0_1	5879	-0.0889953	8.80302	0.54482	0.460442	0.697878	0.416321	8.80302	11.9086	0.000558749	0.00141301	0.449353	8.80302	13.861	0.000196846	0.000513639	-0.0559638	8.80302	0.216264	0.641901	0.930074	0.657309	8.80302	29.5766	5.38e-08	2.25e-07	0.58389	8.80302	23.3791	1.33e-06	4.81e-06	-0.162415	8.80302	1.8261	0.176589	0.646659	Q14031	COL4A6	Collagen alpha-6(IV) chain	1.68e-110	1200	33.833	B1AVK5	Col4a6	Collagen, type IV, alpha 6	7.17e-117	1923	31.929	A0A1L1QZI9	col4a5	Collagen, type IV, alpha 5 (Alport syndrome)	4.7e-64	230	42.174	Q9VMV5	vkg	Viking, isoform A	1.08e-109	1254	34.689	P17139	emb-9	Collagen alpha-1(IV) chain	2.07e-72	485	38.351	Q9VMV5	vkg	Viking, isoform A	4.9e-109	1254	34.689
dd_Smed_v6_15790_0_1	1211	0.188042	1.21037	0.810248	0.368047	0.623123	0.441478	1.21037	4.9639	0.0258818	0.0466922	0.259578	1.21037	1.791	0.180804	0.250221	0.00614261	1.21037	0.00112585	0.973233	0.99416	0.853903	1.21037	22.0098	2.71e-06	9.34e-06	0.671257	1.21037	14.7556	0.000122386	0.000335051	0.00539633	1.21037	0.00131117	0.971115	0.995245	Q8NDA2	HMCN2	Hemicentin-2	2.49e-08	95	30.526	A2ASS6	Ttn	Titin	1.56e-08	78	42.308	F8W315	palld	Palladin, cytoskeletal-associated protein	1.62e-08	78	35.897	Q961U1	bt	GH07636p	7.52e-09	77	32.468	G4SLH0	ttn-1	Titin homolog	3.32e-08	121	25.62	Q961U1	bt	GH07636p	3.41e-08	77	32.468
dd_Smed_v6_15794_0_1	1775	-0.026884	2.58832	0.0419472	0.83772	0.925265	-0.699151	2.58832	26.2044	3.07e-07	1.2e-06	-0.804617	2.58832	33.0311	9.07e-09	3.91e-08	-0.13235	2.58832	0.824029	0.364005	0.840002	-0.211834	2.58832	2.77039	0.096023	0.14572	-0.0437873	2.58832	0.121513	0.727399	0.784768	0.141163	2.58832	1.35515	0.24438	0.726879	Q8IY84	NIM1K	Serine/threonine-protein kinase NIM1	2.83e-132	404	49.257	Q8BHI9	Nim1k	Serine/threonine-protein kinase NIM1	2.16e-131	415	47.952	E7F7X7	nim1k	NIM1 serine/threonine protein kinase	7.42e-129	424	44.575	Q9VPW3	CG4629	CG4629, isoform E	4.11e-81	311	43.408	O17879	CELE_F49C5.4	Uncharacterized protein	2.88e-104	419	41.289	Q8IY84	NIM1K	Serine/threonine-protein kinase NIM1	1.25e-131	404	49.257
dd_Smed_v6_15795_0_1	1365	-0.446026	2.08854	6.86688	0.00878076	0.0765278	-0.753577	2.08854	19.2879	1.12e-05	3.63e-05	-0.253912	2.08854	2.05888	0.151322	0.215175	0.0536386	2.08854	0.090478	0.76357	0.954397	-0.427593	2.08854	6.87814	0.00872565	0.0172178	0.00456952	2.08854	0.000749784	0.978155	0.984067	-0.0138643	2.08854	0.00754402	0.930786	0.98833	Q6PF05	TTC23L	Tetratricopeptide repeat protein 23-like	2.25e-18	298	25.503	A6H6E9	Ttc23l	Tetratricopeptide repeat protein 23-like	5.23e-17	277	27.076	NA	NA	NA	NA	NA	NA	NA	NA	NA	NA	NA	NA	NA	NA	NA	NA	NA	NA	Q6PF05	TTC23L	Tetratricopeptide repeat protein 23-like	9.93e-18	298	25.503
dd_Smed_v6_158_0_1	418	-0.255988	5.69529	2.48743	0.114759	0.337721	4.07565	5.69529	685.744	3.77e-151	1.27e-148	4.48569	5.69529	800.542	4.11e-176	1.92e-173	0.154052	5.69529	1.40045	0.236649	0.761207	2.84013	5.69529	354.764	3.89e-79	2.63e-77	2.6084	5.69529	296.228	2.19e-66	1.09e-64	-0.487724	5.69529	13.5995	0.000226246	0.0104716	NA	NA	NA	NA	NA	NA	NA	NA	NA	NA	NA	NA	NA	NA	NA	NA	NA	NA	NA	NA	NA	NA	NA	NA	NA	NA	NA	NA	NA	NA	NA	NA	NA	NA	NA	NA
dd_Smed_v6_1580_0_1	1560	-0.0727997	7.55752	0.794749	0.372668	0.627745	0.719931	7.55752	78.3102	8.81e-19	8.54e-18	0.851754	7.55752	109.256	1.43e-25	1.68e-24	0.0590232	7.55752	0.539773	0.462527	0.882213	0.77739	7.55752	91.6222	1.05e-21	1.18e-20	0.680869	7.55752	70.4629	4.69e-17	3.98e-16	-0.169321	7.55752	4.48531	0.0341874	0.308347	P31153	MAT2A	S-adenosylmethionine synthase isoform type-2	0	380	76.316	Q3THS6	Mat2a	S-adenosylmethionine synthase isoform type-2	0	380	76.316	F1QYU7	mat2aa	S-adenosylmethionine synthase	0	380	75.789	P40320	Sam-S	S-adenosylmethionine synthase	0	393	70.483	P50305	sams-3	Probable S-adenosylmethionine synthase 3	0	382	70.942	P31153	MAT2A	S-adenosylmethionine synthase isoform type-2	0	380	76.316
dd_Smed_v6_15800_0_1	321	-0.711973	1.05023	7.92133	0.00488552	0.0540364	-0.650094	1.05023	6.8148	0.00904056	0.0181871	-0.237042	1.05023	0.790465	0.373959	0.459375	-0.298921	1.05023	1.2957	0.255001	0.776221	-0.779283	1.05023	10.1829	0.00141746	0.0032622	-0.0995173	1.05023	0.153834	0.694898	0.757776	-0.032207	1.05023	0.0173816	0.895111	0.985079	NA	NA	NA	NA	NA	NA	NA	NA	NA	NA	NA	NA	NA	NA	NA	NA	NA	NA	NA	NA	NA	NA	NA	NA	NA	NA	NA	NA	NA	NA	NA	NA	NA	NA	NA	NA
dd_Smed_v6_15802_0_1	979	0.498513	2.14451	10.6438	0.00110438	0.0221033	1.10577	2.14451	62.6187	2.51e-15	1.95e-14	0.675831	2.14451	26.9376	2.1e-07	7.93e-07	0.0685784	2.14451	0.332899	0.563957	0.911922	0.619795	2.14451	19.2034	1.18e-05	3.78e-05	0.209939	2.14451	2.64627	0.103793	0.15419	0.0886564	2.14451	0.571242	0.449766	0.855819	NA	NA	NA	NA	NA	NA	NA	NA	NA	NA	NA	NA	NA	NA	NA	NA	NA	NA	NA	NA	NA	NA	NA	NA	NA	NA	NA	NA	NA	NA	NA	NA	NA	NA	NA	NA
dd_Smed_v6_15809_0_1	789	-0.0514148	1.50482	0.0697465	0.791706	0.903591	-0.355119	1.50482	3.25368	0.0712633	0.114092	-0.0231832	1.50482	0.0143115	0.904776	0.927506	0.280521	1.50482	2.04928	0.152279	0.679254	0.196536	1.50482	1.16768	0.279879	0.364274	0.332121	1.50482	3.40687	0.0649255	0.102337	0.0841699	1.50482	0.254781	0.613729	0.917817	Q9Y691	KCNMB2	Calcium-activated potassium channel subunit beta-2	1.51e-09	127	28.346	Q9CZM9	Kcnmb2	Calcium-activated potassium channel subunit beta-2	1.3e-08	128	26.562	A5WVU1	kcnmb2	Potassium large conductance calcium-activated channel, subfamily M, beta member 2	1e-06	132	26.515	NA	NA	NA	NA	NA	NA	NA	NA	NA	NA	NA	NA	Q9Y691	KCNMB2	Calcium-activated potassium channel subunit beta-2	6.68e-09	127	28.346
dd_Smed_v6_1581_0_1	2780	0.0113242	8.01982	0.0306579	0.861006	0.937515	0.364604	8.01982	31.97	1.57e-08	7.03e-08	0.082769	8.01982	1.64459	0.199697	0.272023	-0.27051	8.01982	17.6914	2.6e-05	0.00574707	0.0175216	8.01982	0.0741002	0.785458	0.833498	-0.0122651	8.01982	0.0363932	0.848706	0.883495	-0.0184625	8.01982	0.0832633	0.772923	0.960079	P98160	HSPG2	Basement membrane-specific heparan sulfate proteoglycan core protein	2.18e-29	216	35.648	Q05793	Hspg2	Basement membrane-specific heparan sulfate proteoglycan core protein	4.25e-30	216	36.111	A0A0R4IVZ2	hspg2	Heparan sulfate proteoglycan 2	2.53e-29	211	36.967	M9NET2	trol	Terribly reduced optic lobes, isoform AI	3.95e-27	215	32.093	Q06561	unc-52	Basement membrane proteoglycan	2.73e-22	333	29.73	Q05793	Hspg2	Basement membrane-specific heparan sulfate proteoglycan core protein	1.71e-29	216	36.111
dd_Smed_v6_15810_0_1	2842	-0.201202	1.3801	1.32569	0.249573	0.507252	-0.261608	1.3801	2.30675	0.128813	0.190282	0.275706	1.3801	2.60124	0.10678	0.15936	0.336112	1.3801	3.98417	0.0459298	0.480614	-0.612645	1.3801	12.9041	0.000327869	0.000840648	0.00242433	1.3801	0.000212291	0.988375	0.991382	0.413867	1.3801	6.63763	0.00998465	0.152792	A8MYU2	KCNU1	Potassium channel subfamily U member 1	2.52e-86	977	26.305	C3VLD3	Kcnma1	Large conductance Ca2+-activated potassium channel DEC variant 1	1.52e-99	1006	27.435	B7ZC96	kcnma1b	Uncharacterized protein	1.76e-102	981	27.013	Q03720	slo	Calcium-activated potassium channel slowpoke	3.7e-64	556	28.417	H7BRM5	slo-1	SLO-1	1.67e-101	988	27.834	B7ZC96	kcnma1b	Uncharacterized protein	8.01e-102	981	27.013
dd_Smed_v6_15812_0_1	2397	-0.115474	2.97827	0.781839	0.376579	0.631399	-0.343743	2.97827	6.88007	0.0087162	0.0176126	-0.410617	2.97827	9.35531	0.0022234	0.00489777	-0.182348	2.97827	1.83221	0.175867	0.705628	-0.161793	2.97827	1.63916	0.200441	0.275582	-0.0730904	2.97827	0.333809	0.563425	0.642931	-0.0267711	2.97827	0.0481085	0.826388	0.970587	NA	NA	NA	NA	NA	NA	NA	NA	NA	NA	NA	NA	NA	NA	NA	NA	NA	NA	NA	NA	NA	NA	NA	NA	NA	NA	NA	NA	NA	NA	NA	NA	NA	NA	NA	NA
dd_Smed_v6_15815_0_1	3478	-0.218686	2.18723	1.64929	0.199056	0.449078	-1.87275	2.18723	102.057	5.39e-24	6.78e-23	-2.16912	2.18723	120.662	4.53e-28	5.83e-27	-0.515055	2.18723	5.8986	0.0151529	0.304348	-2.03762	2.18723	125.036	5e-29	7.86e-28	-1.84331	2.18723	101.249	8.11e-24	9.74e-23	-0.0243764	2.18723	0.0161132	0.89899	0.985564	Q00975	CACNA1B	Voltage-dependent N-type calcium channel subunit alpha-1B	0	630	51.111	O55017	Cacna1b	Voltage-dependent N-type calcium channel subunit alpha-1B	0	631	51.03	E7F278	cacna1bb	Voltage-dependent N-type calcium channel subunit alpha	0	637	51.491	P91645	cac	Voltage-dependent calcium channel type A subunit alpha-1	0	629	53.418	Q86G45	unc-2	High voltage activated calcium channel alpha-1 subunit	0	786	46.31	Q86G45	unc-2	High voltage activated calcium channel alpha-1 subunit	0	786	46.31
dd_Smed_v6_15816_0_1	709	-0.0887341	0.86576	0.183771	0.668152	0.838407	-0.284343	0.86576	1.88515	0.16975	0.240525	-0.105167	0.86576	0.254078	0.614218	0.688416	0.0904413	0.86576	0.18764	0.664888	0.937511	-0.49756	0.86576	6.03817	0.0139998	0.0263566	-0.27172	0.86576	1.85395	0.173325	0.240226	0.137105	0.86576	0.499402	0.479763	0.869968	NA	NA	NA	NA	NA	NA	NA	NA	NA	NA	NA	NA	NA	NA	NA	NA	NA	NA	NA	NA	NA	NA	NA	NA	NA	NA	NA	NA	NA	NA	NA	NA	NA	NA	NA	NA
dd_Smed_v6_15819_0_1	1844	-0.131508	1.9662	0.494582	0.481891	0.713918	0.0718164	1.9662	0.155926	0.692935	0.761564	0.0929135	1.9662	0.248954	0.617813	0.691292	-0.110411	1.9662	0.372213	0.541801	0.908111	0.208104	1.9662	1.40082	0.236586	0.316855	0.40231	1.9662	5.23185	0.0221769	0.0392089	0.0626981	1.9662	0.14539	0.70298	0.941113	Q9UJT1	TUBD1	Tubulin delta chain	1.81e-30	204	33.824	Q9R1K7	Tubd1	Tubulin delta chain	3.12e-27	203	31.034	NA	NA	NA	NA	NA	NA	NA	NA	NA	NA	NA	NA	NA	NA	NA	NA	NA	NA	Q9UJT1	TUBD1	Tubulin delta chain	8.02e-30	204	33.824
dd_Smed_v6_1582_0_1	2486	-0.129671	8.01728	4.72131	0.029791	0.157747	1.28837	8.01728	472.006	1.17e-104	1.46e-102	1.34941	8.01728	515.199	4.69e-114	5.4e-112	-0.068623	8.01728	1.42291	0.232924	0.759217	0.900574	8.01728	233.807	8.81e-53	3.19e-51	0.907059	8.01728	236.85	1.91e-53	6.91e-52	-0.123186	8.01728	4.60078	0.0319574	0.298839	Q8TBF4	ZCRB1	Zinc finger CCHC-type and RNA-binding motif-containing protein 1	0.000228	75	36	Q9CZ96	Zcrb1	Zinc finger CCHC-type and RNA-binding motif-containing protein 1	4.16e-05	75	37.333	Q58EK5	tdrd1	Tudor domain-containing protein 1	0.000155	100	29	P25823	tud	Maternal protein tudor	4.5e-05	164	28.659	H2KYB8	grld-1	Glutamate Receptor Level Decreased	0.000217	80	33.75	P25823	tud	Maternal protein tudor	0.000165	164	28.659
dd_Smed_v6_15823_0_1	1268	-0.3025	0.657222	1.8769	0.170687	0.41516	-0.228615	0.657222	1.13907	0.285849	0.373315	0.097055	0.657222	0.188579	0.664102	0.732315	0.0231699	0.657222	0.0114527	0.914775	0.985035	-0.170557	0.657222	0.707816	0.40017	0.489997	0.0514677	0.657222	0.0599379	0.806594	0.849706	-0.0804751	0.657222	0.178165	0.672955	0.935481	NA	NA	NA	NA	NA	NA	NA	NA	NA	NA	NA	NA	NA	NA	NA	NA	NA	NA	NA	NA	NA	NA	NA	NA	NA	NA	NA	NA	NA	NA	NA	NA	NA	NA	NA	NA
dd_Smed_v6_15824_0_1	1606	0.0165111	2.33342	0.0189878	0.890401	0.949707	-0.785016	2.33342	37.2363	1.05e-09	5.23e-09	-0.611021	2.33342	23.2609	1.41e-06	4.88e-06	0.190506	2.33342	1.95247	0.16232	0.689295	-0.246947	2.33342	4.55611	0.0328014	0.0566352	-0.163647	2.33342	2.09553	0.14773	0.209043	0.0998107	2.33342	0.850232	0.356487	0.810838	Q7Z418	KCNK18	Potassium channel subfamily K member 18	3.27e-26	400	25.25	Q6VV64	Kcnk18	Potassium channel subfamily K member 18	2.29e-28	428	24.533	F1QFD1	kcnk18	Potassium channel, subfamily K, member 18	6.93e-28	415	25.542	Q9W0J0	anon-WO0109301.19	CG9194	1.75e-33	254	32.283	Q7YWY7	twk-48	TWiK family of potassium channels	2.66e-51	425	28.471	Q7YWY7	twk-48	TWiK family of potassium channels	3.14e-50	425	28.471
dd_Smed_v6_15826_0_1	619	-0.00223168	1.73072	0.000125733	0.991053	0.995384	-0.26161	1.73072	1.71784	0.189971	0.264759	-0.492701	1.73072	5.85577	0.0155261	0.0285772	-0.233322	1.73072	1.30712	0.252916	0.774222	-0.389275	1.73072	3.94304	0.0470657	0.0779883	-0.513084	1.73072	6.83462	0.00894079	0.0173691	-0.12604	1.73072	0.427892	0.513025	0.884706	H3BV22	PPP4C	Serine/threonine-protein phosphatase	5.27e-18	90	43.333	P97470	Ppp4c	Serine/threonine-protein phosphatase 4 catalytic subunit	1.81e-16	136	38.235	A9JRC7	ppp4cb	Serine/threonine-protein phosphatase 4 catalytic subunit B	1.82e-16	136	38.235	O76932	Pp4-19C	Serine/threonine-protein phosphatase 4 catalytic subunit	7.7e-17	136	37.5	Q9XW79	pph-4.1	Serine/threonine-protein phosphatase 4 catalytic subunit 1	8.35e-17	130	40	O76932	Pp4-19C	Serine/threonine-protein phosphatase 4 catalytic subunit	3.01e-16	136	37.5
dd_Smed_v6_15829_0_1	1265	-0.130221	2.12787	0.73996	0.389674	0.642052	-0.208431	2.12787	1.93027	0.164729	0.234557	-0.0610133	2.12787	0.160543	0.688657	0.753708	0.0171965	2.12787	0.0130002	0.909223	0.984319	-0.0510995	2.12787	0.128131	0.720378	0.781505	0.199052	2.12787	1.96909	0.160545	0.224661	0.11993	2.12787	0.816066	0.366333	0.81725	NA	NA	NA	NA	NA	NA	NA	NA	NA	NA	NA	NA	NA	NA	NA	NA	NA	NA	NA	NA	NA	NA	NA	NA	NA	NA	NA	NA	NA	NA	NA	NA	NA	NA	NA	NA
dd_Smed_v6_1583_0_1	724	0.032082	5.16906	0.157658	0.691322	0.851528	0.884013	5.16906	130.892	2.61e-30	4.28e-29	0.960914	5.16906	156.881	5.44e-36	9.42e-35	0.108984	5.16906	2.23412	0.134993	0.656162	0.637314	5.16906	68.969	1e-16	8.38e-16	0.498123	5.16906	42.7231	6.31e-11	3.53e-10	-0.107108	5.16906	2.21301	0.136851	0.591298	Q6IAT9	PSMB6	Proteasome subunit beta type	3.45e-83	200	57	Q60692	Psmb6	Proteasome subunit beta type-6	1.44e-81	200	56	NA	NA	NA	NA	NA	NA	A0AQH0	Prosbeta1	Proteasome subunit beta type	1.15e-84	206	55.825	O62102	pbs-2	Proteasome subunit beta type	5.61e-24	186	29.57	A0AQH0	Prosbeta1	Proteasome subunit beta type	5.21e-84	206	55.825
dd_Smed_v6_15834_0_1	1718	-0.361496	2.94377	6.47396	0.0109466	0.0876354	-0.120788	2.94377	0.774417	0.378854	0.470823	0.129851	2.94377	0.824926	0.363744	0.449453	-0.110858	2.94377	0.644603	0.422049	0.862545	0.618973	2.94377	23.0063	1.61e-06	5.7e-06	0.887748	2.94377	45.0561	1.91e-11	1.12e-10	-0.0927215	2.94377	0.605774	0.436384	0.849523	Q9BZA7	PCDH11X	Protocadherin-11 X-linked	7.76e-19	239	31.799	Q8BY10	Pcdh9	Putative uncharacterized protein	1.02e-20	216	31.944	Q0E9Q8	pcdh17	Protocadherin-17	7.02e-17	212	32.547	Q24292	ds	Protein dachsous	6.68e-19	212	32.075	G5EDK5	fmi-1	FlaMIngo (Cadherin plus 7TM domain) homolog	7.03e-13	247	26.721	Q8BY10	Pcdh9	Putative uncharacterized protein	4.09e-20	216	31.944
dd_Smed_v6_15836_0_1	1129	-0.0824468	1.50676	0.135158	0.713143	0.863538	-0.130151	1.50676	0.343034	0.558083	0.643827	0.0460903	1.50676	0.0428295	0.836047	0.874595	0.0937941	1.50676	0.180675	0.670794	0.937555	0.0872016	1.50676	0.166129	0.683575	0.75103	0.158893	1.50676	0.550828	0.457979	0.544061	-0.010755	1.50676	0.00280054	0.957796	0.993059	Q53H47	SETMAR	Histone-lysine N-methyltransferase SETMAR	0.001	274	19.708	NA	NA	NA	NA	NA	NA	A0A0G2L1N8	-	Uncharacterized protein	7.57e-08	321	21.184	NA	NA	NA	NA	NA	NA	P03934	tc1a	Transposable element Tc1 transposase	0.00049	74	29.73	A0A0G2L1N8	-	Uncharacterized protein	3.44e-07	321	21.184
dd_Smed_v6_15837_0_1	593	-0.528427	-0.140143	1.92138	0.165705	0.4092	-0.156493	-0.140143	0.185859	0.666386	0.7391	0.668217	-0.140143	3.20872	0.0732466	0.114434	0.296283	-0.140143	0.697555	0.403606	0.855558	-0.114103	-0.140143	0.105854	0.744914	0.801452	0.565561	-0.140143	2.45488	0.11716	0.171323	0.151237	-0.140143	0.211022	0.645967	0.928104	Q53H47	SETMAR	Histone-lysine N-methyltransferase SETMAR	8.31e-18	177	31.638	NA	NA	NA	NA	NA	NA	NA	NA	NA	NA	NA	NA	NA	NA	NA	NA	NA	NA	NA	NA	NA	NA	NA	NA	Q53H47	SETMAR	Histone-lysine N-methyltransferase SETMAR	3.68e-17	177	31.638
dd_Smed_v6_15839_0_1	1225	0.494324	1.24226	2.26474	0.132348	0.364225	2.03077	1.24226	53.919	2.09e-13	1.44e-12	1.99742	1.24226	63.909	1.3e-15	9.37e-15	0.460973	1.24226	4.78154	0.0287663	0.403689	2.51699	1.24226	92.2187	7.76e-22	8.8e-21	1.91594	1.24226	61.6672	4.07e-15	3.04e-14	-0.106728	1.24226	0.308123	0.578834	0.907184	NA	NA	NA	NA	NA	NA	NA	NA	NA	NA	NA	NA	NA	NA	NA	NA	NA	NA	NA	NA	NA	NA	NA	NA	NA	NA	NA	NA	NA	NA	NA	NA	NA	NA	NA	NA
dd_Smed_v6_1584_0_1	1558	0.0393238	7.15535	0.340223	0.5597	0.769723	-0.30741	7.15535	20.6698	5.46e-06	1.84e-05	-0.222786	7.15535	10.9009	0.000961169	0.00224995	0.123948	7.15535	3.36071	0.0667694	0.538956	0.297088	7.15535	19.7714	8.73e-06	2.85e-05	0.0401176	7.15535	0.361617	0.547609	0.628167	-0.217647	7.15535	10.8467	0.000989693	0.0309846	Q9UBR1	UPB1	Beta-ureidopropionase	2.77e-174	374	62.032	Q8VC97	Upb1	Beta-ureidopropionase	9.51e-172	374	61.23	Q66IE6	nit1	Nitrilase 1	1.19e-06	188	23.404	Q9VI04	pyd3	Beta-alanine synthase	3.01e-161	356	60.393	Q19437	upb-1	UreidoPropionase Beta	1.03e-164	370	60.27	Q9UBR1	UPB1	Beta-ureidopropionase	1.23e-173	374	62.032
dd_Smed_v6_15844_0_1	2844	-0.0481329	2.79971	0.110197	0.73992	0.878577	-0.314726	2.79971	4.67147	0.0306676	0.0543348	-0.317259	2.79971	4.67126	0.0306714	0.052876	-0.0506656	2.79971	0.11814	0.731061	0.950082	-0.235017	2.79971	2.75796	0.0967719	0.146681	-0.0730093	2.79971	0.271475	0.602344	0.677818	0.113875	2.79971	0.696916	0.403822	0.836034	Q8N5R6	CCDC33	Coiled-coil domain-containing protein 33	3.91e-11	293	24.915	Q3ULW6	Ccdc33	Coiled-coil domain-containing protein 33	2.03e-16	558	22.76	NA	NA	NA	NA	NA	NA	NA	NA	NA	NA	NA	NA	NA	NA	NA	NA	NA	NA	Q3ULW6	Ccdc33	Coiled-coil domain-containing protein 33	8.17e-16	558	22.76
dd_Smed_v6_15845_0_1	1662	-0.219829	3.42218	5.25881	0.0218359	0.132005	-0.0158148	3.42218	0.0296555	0.863274	0.899124	0.308501	3.42218	10.8365	0.00099517	0.00232372	0.104487	3.42218	1.35645	0.244154	0.76738	0.413354	3.42218	23.6805	1.14e-06	4.09e-06	0.59014	3.42218	46.508	9.12e-12	5.45e-11	-0.0430433	3.42218	0.323894	0.569277	0.902691	NA	NA	NA	NA	NA	NA	NA	NA	NA	NA	NA	NA	NA	NA	NA	NA	NA	NA	NA	NA	NA	NA	NA	NA	NA	NA	NA	NA	NA	NA	NA	NA	NA	NA	NA	NA
dd_Smed_v6_15848_0_1	1315	-0.254138	1.92276	1.96395	0.161092	0.40343	-0.238658	1.92276	1.77608	0.182631	0.256058	-0.251988	1.92276	1.82743	0.176432	0.245382	-0.267468	1.92276	2.11024	0.146317	0.670926	-0.457463	1.92276	6.73757	0.00944033	0.0184784	0.141016	1.92276	0.651453	0.419594	0.506513	0.34434	1.92276	4.14032	0.0418732	0.342899	NA	NA	NA	NA	NA	NA	NA	NA	NA	NA	NA	NA	NA	NA	NA	NA	NA	NA	NA	NA	NA	NA	NA	NA	NA	NA	NA	NA	NA	NA	NA	NA	NA	NA	NA	NA
dd_Smed_v6_1585_0_1	1897	-0.0586507	8.43286	0.467912	0.49395	0.722803	-1.07987	8.43286	154.441	1.86e-35	3.73e-34	-1.15228	8.43286	174.906	6.28e-40	1.25e-38	-0.131061	8.43286	2.30532	0.128932	0.646081	-1.15352	8.43286	176.167	3.33e-40	8.08e-39	-1.12833	8.43286	168.753	1.39e-38	3.02e-37	-0.0334653	8.43286	0.151619	0.696993	0.94101	P35520	CBS	Cystathionine beta-synthase	0	512	57.031	Q91WT9	Cbs	Cystathionine beta-synthase	0	517	57.447	F1QIC0	cbsb	Cystathionine beta-synthase	0	514	57.393	Q9VRD9	Cbs	Cystathionine beta-synthase	5.76e-160	510	50.784	G5EFH8	cbs-1	Cystathionine Beta-Synthase	2.69e-121	361	55.679	P35520	CBS	Cystathionine beta-synthase	0	512	57.031
dd_Smed_v6_15852_0_1	1325	0.19787	2.24898	2.26029	0.13273	0.364804	-0.23396	2.24898	2.99828	0.0833531	0.130721	-0.35355	2.24898	7.16818	0.00742078	0.0147121	0.0782801	2.24898	0.333221	0.563769	0.911922	-0.0979746	2.24898	0.587536	0.443373	0.53258	-0.186171	2.24898	2.31057	0.128497	0.18529	0.109673	2.24898	0.863448	0.352775	0.808025	NA	NA	NA	NA	NA	NA	NA	NA	NA	NA	NA	NA	NA	NA	NA	NA	NA	NA	NA	NA	NA	NA	NA	NA	NA	NA	NA	NA	NA	NA	NA	NA	NA	NA	NA	NA
dd_Smed_v6_15854_0_1	1380	-0.139189	1.31529	0.410602	0.521664	0.743302	-0.777385	1.31529	11.8877	0.000565051	0.00142723	-0.366992	1.31529	2.68648	0.101203	0.152008	0.271204	1.31529	1.35976	0.243579	0.766451	-0.0811074	1.31529	0.152342	0.696307	0.761386	0.17465	1.31529	0.715316	0.397685	0.485758	0.116568	1.31529	0.351367	0.553341	0.895534	O43613	HCRTR1	Orexin receptor type 1	1.63e-25	322	27.329	O88854	Galr2	Galanin receptor type 2	4.72e-25	321	25.857	A1YQE3	hcrtr2	Hypocretin (orexin) receptor 2	2.19e-25	321	27.726	P30974	TkR86C	Tachykinin-like peptides receptor 86C	8.94e-26	300	26.667	Q59E83	npr-22	NeuroPeptide Receptor family	1.51e-16	289	24.221	P30974	TkR86C	Tachykinin-like peptides receptor 86C	4.05e-25	300	26.667
dd_Smed_v6_15857_0_1	870	0.0720079	1.4417	0.134953	0.71335	0.863665	-0.870272	1.4417	17.6782	2.62e-05	8.06e-05	-0.69856	1.4417	11.7214	0.000617849	0.00149802	0.24372	1.4417	1.27913	0.25806	0.779607	-0.686454	1.4417	12.1241	0.000497737	0.00123695	-0.923082	1.4417	21.7657	3.08e-06	1.06e-05	-0.16462	1.4417	0.687779	0.406921	0.83815	NA	NA	NA	NA	NA	NA	NA	NA	NA	NA	NA	NA	NA	NA	NA	NA	NA	NA	NA	NA	NA	NA	NA	NA	NA	NA	NA	NA	NA	NA	NA	NA	NA	NA	NA	NA
dd_Smed_v6_1586_0_1	1302	0.06271	7.26789	1.12043	0.289826	0.548526	0.0993219	7.26789	2.83153	0.0924303	0.14293	0.0240869	7.26789	0.166762	0.683006	0.749181	-0.012525	7.26789	0.0454327	0.83121	0.967583	0.0772918	7.26789	1.73428	0.187865	0.260743	-0.057786	7.26789	0.974553	0.323547	0.408338	-0.0723679	7.26789	1.55808	0.211947	0.689793	Q1MW40	RECS1	Responsive to centrifugal force and shear stress gene 1	4.23e-66	248	47.581	Q8BJZ3	Tmbim1	Protein lifeguard 3	6.18e-66	236	49.153	A0A0R4IG88	grinaa	Glutamate receptor, ionotropic, N-methyl D-aspartate-associated protein 1a (glutamate-binding)	3.29e-62	280	44.643	Q95T37	Nmda1	GH26622p	1.93e-57	261	40.613	NA	NA	NA	NA	NA	NA	Q1MW40	RECS1	Responsive to centrifugal force and shear stress gene 1	1.87e-65	248	47.581
dd_Smed_v6_15862_0_1	774	0.014021	1.1528	0.00413703	0.948716	0.974748	-0.171617	1.1528	0.624408	0.429414	0.522268	0.0313474	1.1528	0.0213754	0.883761	0.911577	0.216986	1.1528	1.02541	0.311238	0.812966	0.0360847	1.1528	0.0306934	0.860926	0.893505	0.144815	1.1528	0.511924	0.474307	0.559156	0.122751	1.1528	0.415915	0.518983	0.887152	NA	NA	NA	NA	NA	NA	NA	NA	NA	NA	NA	NA	NA	NA	NA	NA	NA	NA	NA	NA	NA	NA	NA	NA	NA	NA	NA	NA	NA	NA	NA	NA	NA	NA	NA	NA
dd_Smed_v6_15865_0_1	2638	-0.374896	3.11467	12.1106	0.000501347	0.0127795	-1.09106	3.11467	92.8969	5.51e-22	6.34e-21	-0.859686	3.11467	51.2482	8.14e-13	4.89e-12	-0.143521	3.11467	1.28652	0.25669	0.778125	-0.00776792	3.11467	0.0060163	0.938174	0.952969	0.293606	3.11467	8.11197	0.00439739	0.0090833	-0.0735215	3.11467	0.595559	0.440277	0.851345	P22736	NR4A1	Nuclear receptor subfamily 4 group A member 1	1.39e-49	198	49.495	Q06219	Nr4a2	Nuclear receptor subfamily 4 group A member 2	3.75e-49	230	42.609	F1QK43	nr4a2b	Nuclear receptor subfamily 4, group A, member 2b	1.34e-49	202	47.525	P49869	Hr38	Probable nuclear hormone receptor HR38	3.99e-46	198	46.97	B2MZB4	nhr-6	Nuclear Hormone Receptor family	5.33e-38	100	62	F1QK43	nr4a2b	Nuclear receptor subfamily 4, group A, member 2b	6.11e-49	202	47.525
dd_Smed_v6_15866_0_1	1160	-0.261472	1.53262	1.38282	0.239621	0.497065	0.109932	1.53262	0.264357	0.607143	0.688369	0.571966	1.53262	7.04341	0.00795576	0.0156802	0.200562	1.53262	0.938043	0.332782	0.827822	0.286468	1.53262	1.92848	0.164925	0.233394	0.341971	1.53262	2.63345	0.104634	0.15533	-0.205969	1.53262	1.12293	0.289287	0.762104	NA	NA	NA	NA	NA	NA	NA	NA	NA	NA	NA	NA	NA	NA	NA	NA	NA	NA	NA	NA	NA	NA	NA	NA	NA	NA	NA	NA	NA	NA	NA	NA	NA	NA	NA	NA
dd_Smed_v6_15867_0_1	232	-0.352539	0.242793	1.73669	0.187559	0.435891	-0.33347	0.242793	1.62525	0.202361	0.279778	0.679529	0.242793	7.03257	0.00800403	0.0157672	0.66046	0.242793	6.95982	0.00833603	0.227718	-0.753944	0.242793	8.37794	0.00379803	0.00808465	-0.159911	0.242793	0.369524	0.543264	0.624204	0.241494	0.242793	0.897836	0.343363	0.8022	NA	NA	NA	NA	NA	NA	NA	NA	NA	NA	NA	NA	NA	NA	NA	NA	NA	NA	NA	NA	NA	NA	NA	NA	NA	NA	NA	NA	NA	NA	NA	NA	NA	NA	NA	NA
dd_Smed_v6_15869_0_1	1180	-0.00396625	1.90559	0.000600062	0.980457	0.990213	0.661035	1.90559	20.2511	6.79e-06	2.26e-05	0.74331	1.90559	25.9832	3.44e-07	1.27e-06	0.0783087	1.90559	0.35012	0.554045	0.911142	0.184654	1.90559	1.55831	0.211914	0.288945	0.299281	1.90559	4.29476	0.0382301	0.0638763	0.110662	1.90559	0.722152	0.395439	0.83318	O14965	AURKA	Aurora kinase A	3.9e-62	253	40.316	O88445	Aurkc	Aurora kinase C	9.27e-63	274	38.321	Q6DBZ4	aurka	Zgc:100912	1.42e-62	257	38.521	Q9VGF9	aurA	Aurora A	9.86e-57	259	37.838	O01427	air-2	Aurora/IPL1-related protein kinase 2	6.22e-58	252	37.698	O88445	Aurkc	Aurora kinase C	3.73e-62	274	38.321
dd_Smed_v6_1587_0_1	759	0.208408	6.35669	4.13434	0.0420214	0.193762	-1.1972	6.35669	130.424	3.31e-30	5.4e-29	-1.50427	6.35669	202.462	6.06e-46	1.44e-44	-0.0986616	6.35669	0.881874	0.347689	0.835128	-0.942493	6.35669	82.7641	9.25e-20	9.3e-19	-1.30158	6.35669	155.98	8.55e-36	1.7e-34	-0.150681	6.35669	2.13493	0.143977	0.603972	NA	NA	NA	NA	NA	NA	NA	NA	NA	NA	NA	NA	NA	NA	NA	NA	NA	NA	NA	NA	NA	NA	NA	NA	NA	NA	NA	NA	NA	NA	NA	NA	NA	NA	NA	NA
dd_Smed_v6_15876_0_1	2453	-0.0794607	2.41528	0.343294	0.557934	0.768131	-0.5822	2.41528	17.4877	2.89e-05	8.86e-05	-0.714141	2.41528	24.5313	7.31e-07	2.61e-06	-0.211402	2.41528	2.03497	0.153718	0.682594	-0.284234	2.41528	4.68566	0.0304153	0.0530219	-0.0875124	2.41528	0.453269	0.500787	0.584872	0.117261	2.41528	0.876263	0.349227	0.806062	Q9NSA2	KCND1	Potassium voltage-gated channel subfamily D member 1	0	495	62.626	Q03719	Kcnd1	Potassium voltage-gated channel subfamily D member 1	0	493	62.069	Q7ZW36	kcnd3	Potassium voltage-gated channel, Shal-related subfamily, member 3	0	500	62.4	P17971	Shal	Potassium voltage-gated channel protein Shal	0	490	65.102	Q95XD1	shl-1	SHaL family of potassium channels	0	505	60.792	P17971	Shal	Potassium voltage-gated channel protein Shal	0	490	65.102
dd_Smed_v6_15877_0_1	1153	0.27464	1.56827	2.19405	0.138545	0.371722	-0.0501938	1.56827	0.0716655	0.788927	0.841002	-0.396731	1.56827	4.5823	0.0323039	0.0554176	-0.0718974	1.56827	0.147207	0.701219	0.946827	-0.0993228	1.56827	0.298184	0.585023	0.664241	-0.321104	1.56827	3.36152	0.0667364	0.104887	0.0528583	1.56827	0.0956349	0.757132	0.956194	Q9H6J7	C11orf49	UPF0705 protein C11orf49	1.29e-16	135	27.407	Q8BHR8	-	UPF0705 protein C11orf49 homolog	8.27e-18	135	28.889	Q6DGK9	zgc:92873	UPF0705 protein C11orf49 homolog	2.24e-24	236	26.271	NA	NA	NA	NA	NA	NA	NA	NA	NA	NA	NA	NA	Q6DGK9	zgc:92873	UPF0705 protein C11orf49 homolog	1.02e-23	236	26.271
dd_Smed_v6_15878_0_1	1092	0.353586	0.17276	1.56051	0.211591	0.463568	-0.050496	0.17276	0.0302849	0.861845	0.898285	-0.453872	0.17276	2.5973	0.107046	0.159686	-0.0497896	0.17276	0.0298852	0.862751	0.973464	0.3148	0.17276	1.37212	0.241447	0.322339	-0.10603	0.17276	0.171871	0.678454	0.743444	-0.067244	0.17276	0.0783623	0.779529	0.961147	P28221	HTR1D	5-hydroxytryptamine receptor 1D	3.96e-19	120	40	P61168	Drd2	D(2) dopamine receptor	9.39e-18	84	48.81	Q7T1A1	drd2b	Dopamine D2c receptor	6.31e-18	84	47.619	P28285	5-HT1A	5-hydroxytryptamine receptor 2A	8.8e-23	90	51.111	G5EGH0	ser-4	SERotonin/octopamine receptor family	2.38e-19	118	40.678	P28285	5-HT1A	5-hydroxytryptamine receptor 2A	3.99e-22	90	51.111
dd_Smed_v6_1588_0_1	371	0.238316	3.33328	3.64066	0.0563847	0.228195	-0.1375	3.33328	1.191	0.275127	0.36118	-0.180006	3.33328	2.12383	0.145023	0.207553	0.195811	3.33328	2.46944	0.116079	0.634435	-0.267381	3.33328	4.63901	0.0312531	0.0542964	-0.479174	3.33328	15.5096	8.21e-05	0.000230432	0.026524	3.33328	0.0483325	0.825991	0.970442	NA	NA	NA	NA	NA	NA	NA	NA	NA	NA	NA	NA	NA	NA	NA	NA	NA	NA	NA	NA	NA	NA	NA	NA	NA	NA	NA	NA	NA	NA	NA	NA	NA	NA	NA	NA
dd_Smed_v6_15883_0_1	758	-0.423839	2.20048	6.4725	0.0109556	0.087666	-0.318939	2.20048	3.82601	0.050463	0.0847367	0.0552612	2.20048	0.106768	0.743855	0.800722	-0.0496384	2.20048	0.0899262	0.764271	0.95453	-0.554913	2.20048	11.8803	0.000567295	0.00139782	0.07113	2.20048	0.190798	0.662253	0.729894	0.202205	2.20048	1.66228	0.197296	0.67633	Q9P215	POGK	Pogo transposable element with KRAB domain	3.16e-08	53	49.057	Q80TC5	Pogk	Pogo transposable element with KRAB domain	3.54e-08	53	49.057	NA	NA	NA	NA	NA	NA	NA	NA	NA	NA	NA	NA	NA	NA	NA	NA	NA	NA	Q9P215	POGK	Pogo transposable element with KRAB domain	1.4e-07	53	49.057
dd_Smed_v6_15884_0_1	1157	-0.415928	1.08233	3.92747	0.0475033	0.207113	-0.961123	1.08233	19.6448	9.33e-06	3.05e-05	-1.2198	1.08233	25.0952	5.46e-07	1.97e-06	-0.674602	1.08233	7.14993	0.0074967	0.217676	-0.435338	1.08233	4.708	0.0300225	0.0524101	-0.199684	1.08233	0.915775	0.338587	0.42443	-0.180275	1.08233	0.822455	0.364463	0.816519	NA	NA	NA	NA	NA	NA	NA	NA	NA	NA	NA	NA	NA	NA	NA	NA	NA	NA	NA	NA	NA	NA	NA	NA	NA	NA	NA	NA	NA	NA	NA	NA	NA	NA	NA	NA
dd_Smed_v6_15885_0_1	1069	-0.499185	0.415676	3.04398	0.0810368	0.280385	-0.53918	0.415676	3.62815	0.05681	0.0938386	-0.309482	0.415676	1.05205	0.305036	0.388535	-0.269487	0.415676	0.814051	0.366925	0.840768	-0.748142	0.415676	7.25813	0.00705807	0.0141938	0.0618428	0.415676	0.0486691	0.825396	0.864906	0.3108	0.415676	1.31616	0.251283	0.732724	NA	NA	NA	NA	NA	NA	NA	NA	NA	NA	NA	NA	NA	NA	NA	NA	NA	NA	NA	NA	NA	NA	NA	NA	NA	NA	NA	NA	NA	NA	NA	NA	NA	NA	NA	NA
dd_Smed_v6_15889_0_1	2143	-0.250182	2.36115	2.25991	0.132762	0.364804	0.153855	2.36115	0.946247	0.330676	0.420998	0.210627	2.36115	1.62371	0.202576	0.275186	-0.193411	2.36115	1.51795	0.21793	0.748146	0.799686	2.36115	29.0527	7.04e-08	2.92e-07	0.927201	2.36115	37.4651	9.31e-10	4.71e-09	-0.122667	2.36115	0.841864	0.358864	0.812749	Q86YQ8	CPNE8	Copine-8	1.47e-100	490	39.592	Q9DC53	Cpne8	Copine-8	3.01e-100	490	39.592	Q7T296	cpne5b	Zgc:64194	9.38e-105	486	39.506	NA	NA	NA	NA	NA	NA	Q9XUB9	nra-1	Nicotinic receptor-associated protein 1	1.67e-66	499	33.667	Q7T296	cpne5b	Zgc:64194	4.27e-104	486	39.506
dd_Smed_v6_1589_0_1	575	0.253419	5.51616	10.5357	0.0011709	0.0228611	-0.105011	5.51616	1.79137	0.18076	0.253794	-0.251442	5.51616	10.485	0.00120345	0.00276967	0.106989	5.51616	1.87976	0.170361	0.700272	0.0846863	5.51616	1.20613	0.272101	0.35619	-0.234416	5.51616	9.45509	0.00210564	0.00462685	-0.0656837	5.51616	0.762134	0.382661	0.824777	Q16864	ATP6V1F	V-type proton ATPase subunit F	6.21e-55	117	67.521	Q9D1K2	Atp6v1f	V-type proton ATPase subunit F	4.56e-55	117	68.376	Q6DRK0	atp6v1f	V-type proton ATPase subunit F	4.05e-59	117	71.795	Q24583	Vha14-1	V-type proton ATPase subunit F 1	4.8e-54	115	67.826	Q23680	vha-9	Probable V-type proton ATPase subunit F	2.75e-53	119	64.706	Q6DRK0	atp6v1f	V-type proton ATPase subunit F	1.84e-58	117	71.795
dd_Smed_v6_15892_0_1	508	0.0797137	1.38484	0.102219	0.749183	0.884383	-0.285317	1.38484	1.29232	0.25562	0.339454	-0.486921	1.38484	3.6812	0.0550292	0.0890939	-0.121891	1.38484	0.227729	0.633213	0.928041	-0.0134356	1.38484	0.00307423	0.955783	0.96636	0.0710803	1.38484	0.0884881	0.766108	0.816936	0.16423	1.38484	0.500696	0.479194	0.869729	NA	NA	NA	NA	NA	NA	NA	NA	NA	NA	NA	NA	NA	NA	NA	NA	NA	NA	NA	NA	NA	NA	NA	NA	NA	NA	NA	NA	NA	NA	NA	NA	NA	NA	NA	NA
dd_Smed_v6_15893_0_1	1372	-0.0184522	2.57367	0.0179214	0.893505	0.951337	-0.704085	2.57367	24.3104	8.2e-07	3.03e-06	-0.51112	2.57367	12.9192	0.000325228	0.00082234	0.174513	2.57367	1.40432	0.236001	0.760556	-0.654913	2.57367	22.5365	2.06e-06	7.19e-06	-0.492612	2.57367	13.092	0.000296553	0.000761983	0.143848	2.57367	1.12054	0.289801	0.762821	Q8N1M1	BEST3	Bestrophin-3	1.07e-98	365	41.644	Q6H1V1	Best3	Bestrophin-3	2.61e-100	365	42.466	NA	NA	NA	NA	NA	NA	Q9V3J6	Best1	Bestrophin homolog	7.16e-88	380	37.368	Q17529	best-2	Bestrophin homolog 2	3.08e-67	347	33.429	Q6H1V1	Best3	Bestrophin-3	1.05e-99	365	42.466
dd_Smed_v6_15894_0_1	713	0.158198	1.00993	0.473753	0.491266	0.721258	0.354403	1.00993	2.55121	0.11021	0.166353	0.167018	1.00993	0.57342	0.448903	0.535359	-0.0291871	1.00993	0.0188106	0.890911	0.979174	0.0505114	1.00993	0.0525647	0.818659	0.859615	-0.0435039	1.00993	0.0413567	0.838851	0.875513	0.0641824	1.00993	0.099807	0.752061	0.955838	Q56NI9	ESCO2	N-acetyltransferase ESCO2	4.05e-41	240	36.667	Q8CIB9	Esco2	N-acetyltransferase ESCO2	9.79e-38	228	36.404	Q5SPR8	esco2	N-acetyltransferase ESCO2	1.49e-35	234	31.624	Q9VS50	eco	N-acetyltransferase eco	4.32e-23	221	28.054	NA	NA	NA	NA	NA	NA	Q56NI9	ESCO2	N-acetyltransferase ESCO2	1.79e-40	240	36.667
dd_Smed_v6_15897_0_1	1831	-0.0665765	2.60551	0.23213	0.629949	0.815422	-0.159125	2.60551	1.3476	0.245697	0.328065	-0.310867	2.60551	4.86654	0.0273823	0.0476998	-0.218319	2.60551	2.43949	0.118315	0.634891	-0.267119	2.60551	3.97119	0.0462851	0.0768462	-0.13006	2.60551	0.950678	0.329547	0.4151	0.0704825	2.60551	0.299104	0.584445	0.90861	NA	NA	NA	NA	NA	NA	Q8BZG5	Rrnad1	Protein RRNAD1	6.15e-18	229	32.314	A0A0R4ITA3	rrnad1	Ribosomal RNA adenine dimethylase domain-containing 1	3.18e-11	251	25.498	NA	NA	NA	NA	NA	NA	Q93574	CELE_F25H2.12	Uncharacterized protein	5.45e-12	246	26.423	Q8BZG5	Rrnad1	Protein RRNAD1	2.47e-17	229	32.314
dd_Smed_v6_15899_0_1	1648	-0.253575	2.18836	1.69698	0.192684	0.442239	0.327817	2.18836	3.204	0.0734582	0.117126	0.120142	2.18836	0.381161	0.536983	0.618043	-0.46125	2.18836	6.35367	0.0117139	0.268842	1.17826	2.18836	46.7904	7.9e-12	4.68e-11	1.17938	2.18836	44.8841	2.09e-11	1.21e-10	-0.25246	2.18836	2.68958	0.101007	0.514574	Q92963	RIT1	GTP-binding protein Rit1	1.63e-15	210	28.095	P70426	Rit1	GTP-binding protein Rit1	1.46e-16	185	29.189	B3DJU3	rit1	Ras-like without CAAX 1	9.26e-17	165	32.121	A1ZBJ6	Rgk1	Rad, Gem/Kir family member 1, isoform B	3.83e-25	287	30.314	G5EFC1	rab-8	RAB family	1.23e-12	202	28.218	A1ZBJ6	Rgk1	Rad, Gem/Kir family member 1, isoform B	1.74e-24	287	30.314
dd_Smed_v6_159_0_1	700	0.155315	9.57295	0.823697	0.364101	0.619813	-3.58151	9.57295	356.687	1.48e-79	9.48e-78	-4.40821	9.57295	499.275	1.37e-110	1.4e-108	-0.671382	9.57295	15.0792	0.00010309	0.0150709	-6.42867	9.57295	873.596	5.39e-192	3.13e-189	-7.02296	9.57295	986.139	1.85e-216	1.64e-213	-0.438975	9.57295	6.19946	0.0127789	0.177873	Q6UXB8	PI16	Peptidase inhibitor 16	1.71e-30	185	34.595	Q9ET66	Pi16	Peptidase inhibitor 16	1.13e-29	186	34.946	Q7SY04	crispld1b	Cysteine-rich secretory protein LCCL domain containing 1	1.51e-24	197	32.995	Q9VFY2	CG8483	CG8483	4.88e-28	178	38.764	Q18543	scl-5	SCP-Like extracellular protein	2.77e-26	218	32.11	Q6UXB8	PI16	Peptidase inhibitor 16	7.57e-30	185	34.595
dd_Smed_v6_1590_0_1	528	0.28697	4.74054	8.33022	0.00389909	0.0477085	0.200188	4.74054	4.08444	0.0432797	0.0739825	0.0341874	4.74054	0.122424	0.72642	0.786184	0.120969	4.74054	1.54396	0.21403	0.747148	0.125459	4.74054	1.63773	0.200637	0.275806	-0.165082	4.74054	2.92236	0.0873602	0.132914	-0.00357118	4.74054	0.00140883	0.970059	0.995096	NA	NA	NA	NA	NA	NA	NA	NA	NA	NA	NA	NA	NA	NA	NA	NA	NA	NA	NA	NA	NA	NA	NA	NA	NA	NA	NA	NA	NA	NA	NA	NA	NA	NA	NA	NA
dd_Smed_v6_15901_0_1	3798	-0.0758381	3.76821	0.803811	0.369956	0.625159	-0.561383	3.76821	41.8359	9.93e-11	5.45e-10	-0.618804	3.76821	48.1653	3.92e-12	2.23e-11	-0.133259	3.76821	2.11722	0.145651	0.670482	-0.158097	3.76821	3.78975	0.0515674	0.0844241	-0.146399	3.76821	3.23792	0.0719517	0.112192	-0.0641401	3.76821	0.680973	0.409252	0.839449	Q9BZA7	PCDH11X	Protocadherin-11 X-linked	8.94e-62	760	28.158	A0A0A6YWK0	Pcdh11x	Protocadherin 11 X-linked	4.63e-65	758	29.42	E7FF57	pcdh2aa15	Protocadherin 2 alpha a 15	9.52e-57	637	28.885	X2J8E9	ds	Dachsous, isoform B	4.1e-60	689	29.463	G5EDK5	fmi-1	FlaMIngo (Cadherin plus 7TM domain) homolog	1.03e-46	671	27.571	A0A0A6YWK0	Pcdh11x	Protocadherin 11 X-linked	1.86e-64	758	29.42
dd_Smed_v6_15903_0_1	907	0.203221	1.90533	1.4038	0.236088	0.492567	0.238679	1.90533	2.03435	0.15378	0.221329	0.41234	1.90533	6.877	0.0087312	0.0170506	0.376882	1.90533	6.05686	0.0138524	0.293307	1.02012	1.90533	46.6982	8.28e-12	4.9e-11	0.753647	1.90533	27.2896	1.75e-07	6.99e-07	-0.0632475	1.90533	0.262547	0.608376	0.916489	NA	NA	NA	NA	NA	NA	NA	NA	NA	NA	NA	NA	NA	NA	NA	NA	NA	NA	NA	NA	NA	NA	NA	NA	NA	NA	NA	NA	NA	NA	NA	NA	NA	NA	NA	NA
dd_Smed_v6_15904_0_1	3445	-0.909841	1.19777	8.21094	0.00416387	0.0493973	-0.223785	1.19777	0.539434	0.462668	0.554924	0.33126	1.19777	1.05651	0.304013	0.387437	-0.354796	1.19777	1.31031	0.252339	0.773575	-0.0204421	1.19777	0.00467824	0.945469	0.958583	0.474359	1.19777	2.3	0.129374	0.18633	-0.41504	1.19777	1.99042	0.158297	0.625249	Q8NF91	SYNE1	Nesprin-1	1.11e-69	479	37.996	Q6ZWR6	Syne1	Nesprin-1	1.8e-69	480	36.667	Q503P9	pleca	Si:dkey-151c10.1 protein	1.47e-36	243	37.86	M9PCM8	Msp300	Muscle-specific protein 300 kDa, isoform K	7.67e-66	486	37.654	E0AHA7	unc-70	Spectrin beta chain	3.94e-34	293	33.788	Q8NF91	SYNE1	Nesprin-1	4.9e-69	479	37.996
dd_Smed_v6_15908_0_1	428	0.167205	1.38842	0.617717	0.431897	0.677021	-0.466824	1.38842	4.51567	0.0335857	0.0588967	-0.467856	1.38842	4.74553	0.0293745	0.0508174	0.166173	1.38842	0.561818	0.453529	0.87733	-0.566999	1.38842	6.9737	0.00827164	0.0163932	-0.427855	1.38842	4.32536	0.0375486	0.0629253	0.30635	1.38842	2.18869	0.139028	0.59459	NA	NA	NA	NA	NA	NA	NA	NA	NA	NA	NA	NA	NA	NA	NA	NA	NA	NA	NA	NA	NA	NA	NA	NA	NA	NA	NA	NA	NA	NA	NA	NA	NA	NA	NA	NA
dd_Smed_v6_15909_0_1	1608	-0.10431	2.85684	0.665115	0.41476	0.662322	-0.434801	2.85684	11.302	0.000774254	0.00191366	0.0111257	2.85684	0.00760134	0.930524	0.948177	0.341616	2.85684	7.01259	0.00809384	0.224411	-0.158363	2.85684	1.65525	0.198246	0.272959	0.0030671	2.85684	0.000627099	0.980022	0.98531	0.0571202	2.85684	0.236658	0.62663	0.9229	P59046	NLRP12	NACHT, LRR and PYD domains-containing protein 12	4.98e-12	244	27.049	F6QBN8	Lrrc74a	Leucine-rich repeat-containing 74A	3.93e-58	427	29.977	A9JTD7	zgc:174944	Zgc:174944 protein	1.52e-10	206	30.583	Q9VIW3	RanGAP	Ran GTPase-activating protein	1.87e-05	293	24.915	Q21301	crml-1	CARMIL (Capping, ARp2/3, Myosin I Linker protein) homolog	0.000583	210	22.857	F6QBN8	Lrrc74a	Leucine-rich repeat-containing 74A	1.58e-57	427	29.977
dd_Smed_v6_1591_0_1	2944	0.0648305	7.52654	1.53997	0.214622	0.466755	-0.55831	7.52654	112.152	3.31e-26	4.61e-25	-0.64612	7.52654	149.697	2.02e-34	3.29e-33	-0.02298	7.52654	0.187879	0.664687	0.937511	-0.629534	7.52654	144.181	3.24e-33	6.14e-32	-0.673809	7.52654	166.039	5.42e-38	1.16e-36	0.0205557	7.52654	0.155432	0.693397	0.940215	Q9UBC2	EPS15L1	Epidermal growth factor receptor substrate 15-like 1	1.16e-132	714	36.835	Q60902	Eps15l1	Epidermal growth factor receptor substrate 15-like 1	1.19e-123	710	37.042	Q6NY81	ehd1a	EH-domain-containing 1a	6.44e-19	95	47.368	Q8WQ61	Eps-15	Eps-15 protein	1.56e-43	437	31.121	D9N122	ehs-1	Eps15 (Endocytosis protein) Homologous Sequence	2.92e-55	775	25.806	Q9UBC2	EPS15L1	Epidermal growth factor receptor substrate 15-like 1	5.15e-132	714	36.835
dd_Smed_v6_15910_0_1	796	-0.292656	0.779289	1.36658	0.242401	0.499417	0.213354	0.779289	0.835427	0.360708	0.452115	0.622803	0.779289	6.74646	0.00939341	0.0182064	0.116793	0.779289	0.273654	0.600891	0.920063	0.0804037	0.779289	0.124382	0.72433	0.784679	0.375197	0.779289	2.58277	0.108032	0.159683	0.00213729	0.779289	0.000103095	0.991899	0.998238	P46063	RECQL	ATP-dependent DNA helicase Q1	2.31e-11	171	26.901	Q9Z129	Recql	ATP-dependent DNA helicase Q1	5.37e-10	185	23.784	F1Q4T3	recql	RecQ helicase-like	1.6e-09	174	24.138	NA	NA	NA	NA	NA	NA	Q9TXJ8	K02F3.12	Putative ATP-dependent DNA helicase Q1	1.4e-18	174	31.609	Q9TXJ8	K02F3.12	Putative ATP-dependent DNA helicase Q1	1.66e-17	174	31.609
dd_Smed_v6_15911_0_1	2621	-0.571324	2.6231	4.0336	0.0446028	0.199927	0.0317554	2.6231	0.0128899	0.909607	0.934795	0.417062	2.6231	2.15322	0.142271	0.204137	-0.186018	2.6231	0.442039	0.50614	0.895575	-0.000585427	2.6231	4.43e-06	0.99832	0.998558	0.563272	2.6231	4.01309	0.0451482	0.0740592	-0.00746666	2.6231	0.000738877	0.978314	0.996733	NA	NA	NA	NA	NA	NA	NA	NA	NA	NA	NA	NA	NA	NA	NA	NA	NA	NA	NA	NA	NA	NA	NA	NA	NA	NA	NA	NA	NA	NA	NA	NA	NA	NA	NA	NA
dd_Smed_v6_15912_0_1	1697	0.0149676	3.40135	0.0131439	0.908725	0.956117	0.779516	3.40135	41.1916	1.38e-10	7.49e-10	0.50998	3.40135	17.0165	3.71e-05	0.000106936	-0.254568	3.40135	4.9104	0.0266955	0.392492	1.3848	3.40135	143.228	5.24e-33	9.82e-32	1.27336	3.40135	123.012	1.39e-28	2.07e-27	-0.0964752	3.40135	0.921381	0.337113	0.799709	Q96PR1	KCNC2	Potassium voltage-gated channel subfamily C member 2	7.47e-43	372	31.989	Q14B80	Kcnc2	Potassium voltage-gated channel subfamily C member 2	4.07e-42	372	31.989	F1Q4T7	kcnc1b	Potassium voltage-gated channel, Shaw-related subfamily, member 1b	6.14e-43	371	30.997	P08510	Sh	Potassium voltage-gated channel protein Shaker	4.31e-39	292	33.562	G5EFC3	egl-36	Potassium voltage-gated channel protein egl-36	9.61e-40	363	32.231	F1Q4T7	kcnc1b	Potassium voltage-gated channel, Shaw-related subfamily, member 1b	2.79e-42	371	30.997
dd_Smed_v6_15919_0_1	1030	-0.0147408	2.16706	0.00246213	0.960425	0.980457	0.213358	2.16706	0.524307	0.46901	0.56109	0.0828777	2.16706	0.0787563	0.77899	0.828327	-0.145221	2.16706	0.245704	0.620116	0.924714	0.0308349	2.16706	0.0110697	0.916207	0.935654	-0.0292744	2.16706	0.0100303	0.920224	0.939218	-0.0748502	2.16706	0.0673174	0.795283	0.963987	NA	NA	NA	NA	NA	NA	NA	NA	NA	NA	NA	NA	NA	NA	NA	NA	NA	NA	NA	NA	NA	NA	NA	NA	NA	NA	NA	NA	NA	NA	NA	NA	NA	NA	NA	NA
dd_Smed_v6_1592_0_1	1106	0.111415	6.42959	3.4486	0.0633053	0.243488	0.0258028	6.42959	0.186195	0.666103	0.738883	-0.0146084	6.42959	0.060221	0.806147	0.850781	0.0710034	6.42959	1.43202	0.231435	0.758162	-0.00311108	6.42959	0.00276165	0.958089	0.968109	-0.110949	6.42959	3.56516	0.059004	0.0939726	0.00357661	6.42959	0.00381038	0.950779	0.991711	P33947	KDELR2	ER lumen protein-retaining receptor 2	6.46e-116	212	75.472	Q9CQM2	Kdelr2	ER lumen protein-retaining receptor 2	6.96e-115	212	74.528	NA	NA	NA	NA	NA	NA	O76767	KdelR	ER lumen protein-retaining receptor	6.14e-118	212	73.585	NA	NA	NA	NA	NA	NA	O76767	KdelR	ER lumen protein-retaining receptor	2.78e-117	212	73.585
dd_Smed_v6_15920_0_1	1719	0.198055	2.74189	2.27697	0.131308	0.362725	-0.0934486	2.74189	0.497535	0.480585	0.572128	-0.355193	2.74189	7.28315	0.00696042	0.013868	-0.0636898	2.74189	0.229758	0.631703	0.927539	-0.0834013	2.74189	0.421823	0.516029	0.600753	-0.230767	2.74189	3.41528	0.0645956	0.101874	0.0506896	2.74189	0.173495	0.677024	0.936795	P51168	SCNN1B	Amiloride-sensitive sodium channel subunit beta	3.33e-07	187	24.599	Q9WU38	Scnn1b	Amiloride-sensitive sodium channel subunit beta	3.69e-06	284	22.887	NA	NA	NA	NA	NA	NA	NA	NA	NA	NA	NA	NA	Q21974	unc-8	Degenerin unc-8	6.38e-05	260	20	P51168	SCNN1B	Amiloride-sensitive sodium channel subunit beta	1.47e-06	187	24.599
dd_Smed_v6_15922_0_1	1215	0.121128	2.00716	0.484934	0.486196	0.717829	0.263327	2.00716	2.41295	0.120336	0.179383	0.205797	2.00716	1.52004	0.217614	0.292308	0.063598	2.00716	0.153147	0.695545	0.944128	0.194753	2.00716	1.3848	0.239285	0.319935	0.0182679	2.00716	0.0126733	0.910367	0.93142	-0.0553573	2.00716	0.130198	0.718227	0.946112	NA	NA	NA	NA	NA	NA	NA	NA	NA	NA	NA	NA	NA	NA	NA	NA	NA	NA	Q9VRX6	zpg	Innexin inx4	0.000242	123	26.016	Q17394	inx-1	Innexin	4.97e-30	358	24.86	Q17394	inx-1	Innexin	5.87e-29	358	24.86
dd_Smed_v6_15923_0_1	3032	-0.40427	3.71734	15.9506	6.5e-05	0.00307899	-0.335747	3.71734	11.4776	0.000704386	0.00175102	-0.101053	3.71734	0.937701	0.33287	0.418018	-0.169576	3.71734	2.7541	0.0970054	0.595402	0.292662	3.71734	9.87956	0.00167125	0.00379584	0.574544	3.71734	35.8128	2.17e-09	1.06e-08	-0.122388	3.71734	1.94434	0.163198	0.632121	P51787	KCNQ1	Potassium voltage-gated channel subfamily KQT member 1	2.72e-152	323	74.613	P97414	Kcnq1	Potassium voltage-gated channel subfamily KQT member 1	1.44e-152	324	73.765	B0R0K2	kcnq1	Potassium voltage-gated channel, KQT-like subfamily, member 1	2.37e-154	325	72.923	B7YZR4	KCNQ	KCNQ potassium channel, isoform C	7.77e-112	300	60	G5EE44	kqt-3	KQT-3 potassium channel	8.66e-140	300	71	B0R0K2	kcnq1	Potassium voltage-gated channel, KQT-like subfamily, member 1	1.08e-153	325	72.923
dd_Smed_v6_15924_0_1	1219	-0.250543	1.49135	1.59163	0.207094	0.458899	-0.0935625	1.49135	0.234561	0.628162	0.706588	-0.034778	1.49135	0.0299576	0.862587	0.895339	-0.191759	1.49135	0.962945	0.326446	0.825183	-0.115161	1.49135	0.377896	0.538731	0.621161	0.221171	1.49135	1.37863	0.240334	0.317999	0.0857891	1.49135	0.236092	0.627043	0.923184	P63261	ACTG1	Actin, cytoplasmic 2	2.45e-17	86	50	Q4KL81	Actg1	Actin, gamma, cytoplasmic 1	2.64e-17	86	50	Q7ZVI7	actba	Actin, cytoplasmic 1	2.54e-17	86	50	P10987	Act5C	Actin-5C	6.99e-18	86	52.326	P10984	act-2	Actin-2	6.06e-18	86	51.163	P10987	Act5C	Actin-5C	2.88e-17	86	52.326
dd_Smed_v6_15925_0_1	1806	-0.00951331	2.67406	0.00452359	0.946377	0.973665	0.0341191	2.67406	0.0603293	0.805976	0.855082	0.23786	2.67406	3.00342	0.0830887	0.127721	0.194227	2.67406	2.07804	0.149432	0.675156	0.192256	2.67406	2.06701	0.150516	0.215452	0.162569	2.67406	1.49745	0.221064	0.296373	-0.0392011	2.67406	0.0985271	0.753604	0.956133	NA	NA	NA	NA	NA	NA	NA	NA	NA	NA	NA	NA	E7FD59	LOC563567	Uncharacterized protein	0.000319	407	21.867	NA	NA	NA	NA	NA	NA	NA	NA	NA	NA	NA	NA	NA	NA	NA	NA	NA	NA
dd_Smed_v6_1593_0_1	1165	-0.0131734	7.69442	0.0672486	0.795386	0.904889	0.432357	7.69442	73.9115	8.17e-18	7.49e-17	0.527431	7.69442	110.12	9.22e-26	1.09e-24	0.081901	7.69442	2.72711	0.0986576	0.599438	0.321968	7.69442	41.3955	1.24e-10	6.67e-10	0.321945	7.69442	41.5874	1.13e-10	6.18e-10	-0.013196	7.69442	0.0722684	0.788062	0.961997	P55084	HADHB	Trifunctional enzyme subunit beta, mitochondrial	1.57e-175	380	63.684	Q99JY0	Hadhb	Trifunctional enzyme subunit beta, mitochondrial	1.19e-178	374	66.043	Q6AZA0	acat1	Acetyl-CoA acetyltransferase, mitochondrial	1.1e-38	360	30.833	Q9W1H8	Thiolase	GH13256p	1.3e-161	382	58.901	P34255	B0303.3	Uncharacterized protein B0303.3	3.52e-140	349	57.307	Q99JY0	Hadhb	Trifunctional enzyme subunit beta, mitochondrial	4.78e-178	374	66.043
dd_Smed_v6_1593_1_1	461	-0.0485104	5.30863	0.453644	0.50061	0.727847	0.350395	5.30863	25.0343	5.63e-07	2.13e-06	0.377435	5.30863	28.7483	8.24e-08	3.25e-07	-0.0214703	5.30863	0.0986426	0.753465	0.953213	0.292364	5.30863	17.9099	2.32e-05	7.12e-05	0.307513	5.30863	19.8942	8.18e-06	2.67e-05	-0.0333613	5.30863	0.256118	0.6128	0.917817	B5MD38	HADHB	Trifunctional enzyme subunit beta, mitochondrial	4.69e-41	96	66.667	Q99JY0	Hadhb	Trifunctional enzyme subunit beta, mitochondrial	2.36e-41	96	67.708	A0A0G2KML7	-	Uncharacterized protein	1.48e-10	75	36	Q9W1H8	Thiolase	GH13256p	1.02e-37	95	64.211	P34255	B0303.3	Uncharacterized protein B0303.3	9.23e-45	94	72.34	P34255	B0303.3	Uncharacterized protein B0303.3	1.09e-43	94	72.34
dd_Smed_v6_15930_0_1	2384	-0.0308966	3.47562	0.0647769	0.799099	0.906792	0.0849679	3.47562	0.509721	0.47526	0.5675	-0.086488	3.47562	0.508173	0.475931	0.561498	-0.202353	3.47562	2.89555	0.0888244	0.58037	0.638769	3.47562	31.5317	1.96e-08	8.56e-08	0.54706	3.47562	23.1788	1.48e-06	5.3e-06	-0.122607	3.47562	1.34228	0.246632	0.72995	P06276	BCHE	Cholinesterase	2.02e-100	602	33.389	Q03311	Bche	Cholinesterase	4.27e-103	619	33.603	Q9DDE3	ache	Acetylcholinesterase	2.48e-88	623	32.745	P07140	Ace	Acetylcholinesterase	3.97e-83	630	30.635	Q9U295	ace-3	Carboxylic ester hydrolase	1.63e-91	590	33.051	Q03311	Bche	Cholinesterase	1.72e-102	619	33.603
dd_Smed_v6_15931_0_1	607	0.191483	1.22116	0.847789	0.357179	0.614395	-0.329669	1.22116	2.36977	0.123706	0.183709	-0.544919	1.22116	6.601	0.0101922	0.0195874	-0.0237667	1.22116	0.011801	0.913494	0.985035	-0.270073	1.22116	1.72967	0.188453	0.26143	-0.136407	1.22116	0.486626	0.485436	0.569953	0.32515	1.22116	2.86213	0.0906872	0.488578	NA	NA	NA	NA	NA	NA	NA	NA	NA	NA	NA	NA	NA	NA	NA	NA	NA	NA	NA	NA	NA	NA	NA	NA	NA	NA	NA	NA	NA	NA	NA	NA	NA	NA	NA	NA
dd_Smed_v6_15932_0_1	1088	-0.190975	1.75827	0.960259	0.327122	0.584633	-0.488404	1.75827	6.18153	0.0129091	0.0249974	-0.377357	1.75827	3.52919	0.0602972	0.0964291	-0.0799278	1.75827	0.155851	0.693005	0.943799	-0.33808	1.75827	3.18094	0.074502	0.116851	-0.23681	1.75827	1.53059	0.216024	0.290613	-0.0897049	1.75827	0.233364	0.629041	0.923273	NA	NA	NA	NA	NA	NA	NA	NA	NA	NA	NA	NA	NA	NA	NA	NA	NA	NA	NA	NA	NA	NA	NA	NA	NA	NA	NA	NA	NA	NA	NA	NA	NA	NA	NA	NA
dd_Smed_v6_15934_0_1	554	-0.0305848	-0.112385	0.0243018	0.876119	0.9439	-2.28205	-0.112385	74.6792	5.54e-18	5.13e-17	-2.59018	-0.112385	82.0345	1.34e-19	1.19e-18	-0.338709	-0.112385	0.740452	0.389516	0.849332	-1.42477	-0.112385	43.2163	4.9e-11	2.72e-10	-1.94439	-0.112385	69.7081	6.88e-17	5.78e-16	-0.5502	-0.112385	4.41175	0.0356923	0.316217	NA	NA	NA	NA	NA	NA	NA	NA	NA	NA	NA	NA	NA	NA	NA	NA	NA	NA	NA	NA	NA	NA	NA	NA	NA	NA	NA	NA	NA	NA	NA	NA	NA	NA	NA	NA
dd_Smed_v6_15935_0_1	392	-0.323904	0.0572843	1.1508	0.283381	0.541941	-0.164799	0.0572843	0.32057	0.571265	0.655795	-0.00618245	0.0572843	0.000401548	0.984013	0.988304	-0.165288	0.0572843	0.308263	0.578748	0.91383	-0.272586	0.0572843	0.927887	0.335413	0.422837	0.284919	0.0572843	1.00192	0.316846	0.401781	0.233601	0.0572843	0.780155	0.377094	0.822676	Q13537	-	Putative transposase	1.27e-09	108	31.481	Q0VBL1	Tigd2	Tigger transposable element-derived protein 2	2.44e-05	50	38	NA	NA	NA	NA	NA	NA	NA	NA	NA	NA	NA	NA	NA	NA	NA	NA	NA	NA	Q13537	-	Putative transposase	5.61e-09	108	31.481
dd_Smed_v6_15937_0_1	1089	-0.0128795	2.01164	0.00686653	0.933959	0.967331	0.187537	2.01164	1.5741	0.209613	0.287932	0.352188	2.01164	5.64338	0.0175214	0.0319109	0.151772	2.01164	1.13739	0.286204	0.801809	0.106573	2.01164	0.539913	0.462469	0.550912	0.245969	2.01164	2.99417	0.0835648	0.127787	0.126516	2.01164	0.931016	0.334599	0.797605	O75821	EIF3G	Eukaryotic translation initiation factor 3 subunit G	4.02e-59	236	44.915	Q9Z1D1	Eif3g	Eukaryotic translation initiation factor 3 subunit G	4.2e-59	236	44.915	Q6DRC4	eif3g	Eukaryotic translation initiation factor 3 subunit G	7.43e-64	239	46.444	Q9W4X7	eIF3ga	Eukaryotic translation initiation factor 3 subunit G-A	1.13e-44	240	35	Q19706	eif-3.G	Eukaryotic translation initiation factor 3 subunit G	9.34e-30	239	31.381	Q6DRC4	eif3g	Eukaryotic translation initiation factor 3 subunit G	3.38e-63	239	46.444
dd_Smed_v6_1594_0_1	1537	0.00927912	7.27455	0.0322933	0.857385	0.935694	0.278736	7.27455	29.7045	5.03e-08	2.14e-07	0.266033	7.27455	27.0464	1.99e-07	7.51e-07	-0.00342351	7.27455	0.0045752	0.946072	0.9909	0.115484	7.27455	5.15264	0.0232111	0.0415929	0.0624447	7.27455	1.51433	0.21848	0.293499	-0.0437604	7.27455	0.766938	0.381166	0.823989	Q9BX40	LSM14B	Protein LSM14 homolog B	1.88e-31	105	60.952	Q8CGC4	Lsm14b	Protein LSM14 homolog B	2.4e-31	105	60.952	Q7SXR4	lsm14aa	LSM14A mRNA-processing body assembly factor a	3.57e-32	73	76.712	Q9VTZ0	tral	GH08269p	6.99e-26	103	54.369	Q9XW17	car-1	Cytokinesis, Apoptosis, RNA-associated	1.32e-25	95	53.684	Q7SXR4	lsm14aa	LSM14A mRNA-processing body assembly factor a	1.62e-31	73	76.712
dd_Smed_v6_15949_0_1	619	0.0185162	1.53314	0.0094677	0.922486	0.962326	-0.375092	1.53314	3.74953	0.0528224	0.0881878	-0.306191	1.53314	2.50571	0.113434	0.167697	0.0874175	1.53314	0.196839	0.657285	0.935344	-0.255979	1.53314	1.89559	0.168573	0.237667	-0.344405	1.53314	3.47083	0.0624601	0.0988124	-0.0699101	1.53314	0.150724	0.697845	0.94101	NA	NA	NA	NA	NA	NA	NA	NA	NA	NA	NA	NA	NA	NA	NA	NA	NA	NA	NA	NA	NA	NA	NA	NA	NA	NA	NA	NA	NA	NA	NA	NA	NA	NA	NA	NA
dd_Smed_v6_1595_0_1	1191	0.191729	6.10147	2.75288	0.0970792	0.308758	-2.08389	6.10147	292.291	1.58e-65	7.77e-64	-2.52852	6.10147	413.352	6.83e-92	4.73e-90	-0.252898	6.10147	4.33244	0.0373925	0.447474	-1.6551	6.10147	192.908	7.37e-44	2e-42	-1.89889	6.10147	250.887	1.66e-56	6.6e-55	-0.0520598	6.10147	0.196665	0.657426	0.930358	NA	NA	NA	NA	NA	NA	NA	NA	NA	NA	NA	NA	NA	NA	NA	NA	NA	NA	NA	NA	NA	NA	NA	NA	NA	NA	NA	NA	NA	NA	NA	NA	NA	NA	NA	NA
dd_Smed_v6_15950_0_1	1624	-0.221286	1.01426	1.01752	0.313107	0.57161	-0.279554	1.01426	1.66668	0.196704	0.272989	-0.180506	1.01426	0.637916	0.424466	0.510489	-0.122237	1.01426	0.30004	0.583858	0.914605	0.33185	1.01426	2.79991	0.0942696	0.143517	0.0947148	1.01426	0.207158	0.649004	0.718826	-0.458421	1.01426	6.0543	0.0138725	0.18582	Q9Y233	PDE10A	cAMP and cAMP-inhibited cGMP 3',5'-cyclic phosphodiesterase 10A	1.05e-135	502	44.024	Q8CA95	Pde10a	cAMP and cAMP-inhibited cGMP 3',5'-cyclic phosphodiesterase 10A	1.03e-134	502	43.625	A0A0R4IG78	pde6c	Phosphodiesterase	1.04e-64	473	30.021	Q9VJ79	Pde11	Dual 3',5'-cyclic-AMP and -GMP phosphodiesterase 11	1.21e-96	516	36.24	P91119	pde-5	Probable 3',5'-cyclic phosphodiesterase pde-5	2.01e-159	502	47.41	P91119	pde-5	Probable 3',5'-cyclic phosphodiesterase pde-5	2.37e-158	502	47.41
dd_Smed_v6_15951_0_1	428	0.187551	1.29621	0.731941	0.392255	0.644128	0.994757	1.29621	27.284	1.76e-07	7.05e-07	0.581231	1.29621	9.1845	0.00244073	0.00534153	-0.225975	1.29621	1.85151	0.173607	0.704182	1.52461	1.29621	79.9365	3.87e-19	3.77e-18	1.21385	1.29621	54.1408	1.87e-13	1.25e-12	-0.123215	1.29621	0.987503	0.320354	0.787947	NA	NA	NA	NA	NA	NA	NA	NA	NA	NA	NA	NA	NA	NA	NA	NA	NA	NA	NA	NA	NA	NA	NA	NA	NA	NA	NA	NA	NA	NA	NA	NA	NA	NA	NA	NA
dd_Smed_v6_15956_0_1	1123	0.0229284	1.21504	0.0117941	0.913519	0.95802	0.637151	1.21504	10.5653	0.00115232	0.00276437	0.311268	1.21504	2.3825	0.122701	0.179633	-0.302955	1.21504	2.62315	0.105315	0.61217	0.00794712	1.21504	0.00158633	0.96823	0.976243	0.0128912	1.21504	0.00429748	0.947732	0.961167	0.0278724	1.21504	0.0229144	0.87968	0.982655	Q13537	-	Putative transposase	1.35e-09	133	31.579	Q0VBL1	Tigd2	Tigger transposable element-derived protein 2	7.93e-07	80	32.5	NA	NA	NA	NA	NA	NA	NA	NA	NA	NA	NA	NA	NA	NA	NA	NA	NA	NA	Q13537	-	Putative transposase	5.95e-09	133	31.579
dd_Smed_v6_15957_0_1	1145	-0.110259	2.61575	0.626083	0.428796	0.674171	0.141484	2.61575	1.10337	0.293528	0.381772	0.365014	2.61575	7.31873	0.00682396	0.0136236	0.113271	2.61575	0.7554	0.384772	0.847599	0.132059	2.61575	1.01983	0.312559	0.399357	0.14709	2.61575	1.25287	0.263004	0.343081	-0.0952268	2.61575	0.604098	0.437019	0.849972	NA	NA	NA	NA	NA	NA	NA	NA	NA	NA	NA	NA	NA	NA	NA	NA	NA	NA	NA	NA	NA	NA	NA	NA	NA	NA	NA	NA	NA	NA	NA	NA	NA	NA	NA	NA
dd_Smed_v6_1596_0_1	1172	-0.00484864	6.58612	0.0062188	0.937144	0.968919	0.817264	6.58612	185.695	2.77e-42	7.09e-41	0.88889	6.58612	220.651	6.52e-50	1.74e-48	0.0667766	6.58612	1.33023	0.248765	0.771678	0.589828	6.58612	97.8104	4.6e-23	5.62e-22	0.507702	6.58612	73.0371	1.27e-17	1.11e-16	-0.0869747	6.58612	2.2986	0.129491	0.5773	Q9Y266	NUDC	Nuclear migration protein nudC	5.74e-106	325	52.923	O35685	Nudc	Nuclear migration protein nudC	2.28e-106	326	52.454	Q6NV13	nudc	NudC nuclear distribution protein	7.38e-108	330	51.515	Q9VVA6	nudC	Nuclear migration protein NudC	3.57e-84	329	44.073	G5EE74	nud-1	Aspergillus NUclear Division related	2.37e-92	317	46.057	Q6NV13	nudc	NudC nuclear distribution protein	3.36e-107	330	51.515
dd_Smed_v6_15960_0_1	712	0.0856173	1.36853	0.121019	0.727932	0.871613	1.07002	1.36853	24.3608	7.99e-07	2.96e-06	0.9593	1.36853	20.0264	7.64e-06	2.4e-05	-0.0250988	1.36853	0.0177653	0.893967	0.980011	1.6446	1.36853	66.9172	2.83e-16	2.32e-15	1.37329	1.36853	48.2838	3.69e-12	2.26e-11	-0.185698	1.36853	1.37241	0.241398	0.723696	NA	NA	NA	NA	NA	NA	NA	NA	NA	NA	NA	NA	NA	NA	NA	NA	NA	NA	NA	NA	NA	NA	NA	NA	NA	NA	NA	NA	NA	NA	NA	NA	NA	NA	NA	NA
dd_Smed_v6_15961_0_1	1471	-0.347767	2.22016	3.5757	0.0586307	0.232971	0.0699668	2.22016	0.155239	0.693578	0.762165	0.133409	2.22016	0.519477	0.471065	0.556499	-0.284325	2.22016	2.53138	0.111603	0.625421	-0.0638227	2.22016	0.133193	0.715144	0.777082	0.408568	2.22016	5.34517	0.0207797	0.0370073	0.124624	2.22016	0.55374	0.456793	0.859449	NA	NA	NA	NA	NA	NA	NA	NA	NA	NA	NA	NA	NA	NA	NA	NA	NA	NA	NA	NA	NA	NA	NA	NA	NA	NA	NA	NA	NA	NA	NA	NA	NA	NA	NA	NA
dd_Smed_v6_15962_0_1	1606	0.172541	1.48061	0.695248	0.404385	0.653164	0.0297892	1.48061	0.0209108	0.885022	0.915729	-0.406094	1.48061	3.76763	0.0522535	0.0850175	-0.263342	1.48061	1.59814	0.206167	0.740893	0.868119	1.48061	21.3654	3.8e-06	1.29e-05	0.512085	1.48061	7.70833	0.00549667	0.0111257	-0.183493	1.48061	1.22683	0.268024	0.744796	P28472	GABRB3	Gamma-aminobutyric acid receptor subunit beta-3	1.53e-06	90	31.111	P63080	Gabrb3	Gamma-aminobutyric acid receptor subunit beta-3	1.72e-06	90	31.111	E7F3Z9	si:ch211-256e16.4	Si:ch211-256e16.4	1.04e-06	197	26.904	Q08832	Lcch3	Gamma-aminobutyric acid receptor subunit beta-like	2.81e-08	272	23.529	O18276	gab-1	Gamma-aminobutyric acid receptor subunit beta	1.18e-09	211	26.54	O18276	gab-1	Gamma-aminobutyric acid receptor subunit beta	1.39e-08	211	26.54
dd_Smed_v6_15963_0_1	1946	0.467492	3.16705	5.92558	0.0149226	0.105234	1.62955	3.16705	76.4651	2.24e-18	2.12e-17	1.25895	3.16705	48.7885	2.85e-12	1.64e-11	0.0968925	3.16705	0.318591	0.572456	0.913178	0.451205	3.16705	5.76135	0.0163825	0.0303729	0.617923	3.16705	11.8667	0.000571476	0.00139464	0.634209	3.16705	13.0915	0.000296646	0.012594	NA	NA	NA	NA	NA	NA	NA	NA	NA	NA	NA	NA	NA	NA	NA	NA	NA	NA	NA	NA	NA	NA	NA	NA	NA	NA	NA	NA	NA	NA	NA	NA	NA	NA	NA	NA
dd_Smed_v6_15964_0_1	735	0.178795	0.683604	0.768985	0.380531	0.634105	-0.192413	0.683604	0.842932	0.35856	0.449993	-0.492557	0.683604	5.51404	0.0188645	0.0341167	-0.121349	0.683604	0.316317	0.573829	0.913178	0.223399	0.683604	1.41714	0.233875	0.313725	0.0385389	0.683604	0.0459138	0.830333	0.868888	-0.0060645	0.683604	0.00139618	0.970194	0.995118	NA	NA	NA	NA	NA	NA	NA	NA	NA	NA	NA	NA	NA	NA	NA	NA	NA	NA	NA	NA	NA	NA	NA	NA	NA	NA	NA	NA	NA	NA	NA	NA	NA	NA	NA	NA
dd_Smed_v6_15966_0_1	1553	-0.18235	2.46605	1.9835	0.159022	0.400625	-0.683753	2.46605	26.4162	2.75e-07	1.08e-06	-0.682362	2.46605	24.3113	8.2e-07	2.91e-06	-0.180959	2.46605	1.61585	0.203671	0.739072	-0.572477	2.46605	20.2875	6.66e-06	2.2e-05	-0.355163	2.46605	7.74466	0.00538715	0.0109251	0.0349637	2.46605	0.0783915	0.779489	0.961147	NA	NA	NA	NA	NA	NA	NA	NA	NA	NA	NA	NA	NA	NA	NA	NA	NA	NA	NA	NA	NA	NA	NA	NA	NA	NA	NA	NA	NA	NA	NA	NA	NA	NA	NA	NA
dd_Smed_v6_1597_0_1	3999	-0.0709013	8.05578	1.08194	0.298265	0.556911	-0.301509	8.05578	19.5264	9.92e-06	3.24e-05	-0.28477	8.05578	17.3783	3.06e-05	8.92e-05	-0.0541618	8.05578	0.629195	0.427651	0.864143	-0.424826	8.05578	38.8604	4.55e-10	2.32e-09	-0.401221	8.05578	34.6831	3.88e-09	1.85e-08	-0.0472962	8.05578	0.485073	0.486134	0.87469	O75153	CLUH	Clustered mitochondria protein homolog	0	1264	46.123	Q5SW19	Cluh	Clustered mitochondria protein homolog	0	1266	45.972	A0JMD0	cluh	Clustered mitochondria protein homolog	0	617	52.998	A1ZAB5	clu	Protein clueless	0	835	48.144	P46822	klc-2	Kinesin light chain	0.000151	199	22.613	O75153	CLUH	Clustered mitochondria protein homolog	0	1264	46.123
dd_Smed_v6_15973_0_1	637	-0.452547	1.72659	4.57674	0.0324088	0.165923	0.267565	1.72659	1.84699	0.174133	0.245887	0.797791	1.72659	15.255	9.39e-05	0.000256809	0.077678	1.72659	0.167355	0.682474	0.941888	0.294516	1.72659	2.35378	0.12498	0.18338	0.812973	1.72659	16.9939	3.75e-05	0.000110355	0.0659102	1.72659	0.137852	0.710426	0.942802	NA	NA	NA	NA	NA	NA	NA	NA	NA	NA	NA	NA	NA	NA	NA	NA	NA	NA	NA	NA	NA	NA	NA	NA	NA	NA	NA	NA	NA	NA	NA	NA	NA	NA	NA	NA
dd_Smed_v6_15974_0_1	391	-0.47663	1.91686	4.73409	0.0295705	0.157117	0.629645	1.91686	9.9369	0.00161998	0.00378844	0.933869	1.91686	19.8119	8.54e-06	2.67e-05	-0.172406	1.91686	0.81626	0.366276	0.840616	0.686853	1.91686	12.3714	0.000435959	0.00109344	1.1013	1.91686	29.5996	5.31e-08	2.24e-07	-0.0621801	1.91686	0.121095	0.72785	0.949056	NA	NA	NA	NA	NA	NA	NA	NA	NA	NA	NA	NA	NA	NA	NA	NA	NA	NA	NA	NA	NA	NA	NA	NA	NA	NA	NA	NA	NA	NA	NA	NA	NA	NA	NA	NA
dd_Smed_v6_1598_0_1	1745	0.0730168	5.90976	1.04506	0.306647	0.565059	-0.309977	5.90976	18.6444	1.58e-05	5e-05	-0.464124	5.90976	41.4774	1.19e-10	6e-10	-0.0811301	5.90976	1.25867	0.261904	0.780454	-0.443359	5.90976	38.7253	4.88e-10	2.48e-09	-0.498806	5.90976	49.4461	2.04e-12	1.27e-11	0.0175704	5.90976	0.0620334	0.80331	0.965273	NA	NA	NA	NA	NA	NA	NA	NA	NA	NA	NA	NA	E7FAX5	capn15	Uncharacterized protein	0.000526	68	32.353	NA	NA	NA	NA	NA	NA	NA	NA	NA	NA	NA	NA	NA	NA	NA	NA	NA	NA
dd_Smed_v6_15981_0_1	862	-0.300336	2.63806	3.39361	0.0654494	0.248899	-1.09977	2.63806	42.7609	6.19e-11	3.46e-10	-0.678353	2.63806	16.0386	6.21e-05	0.000174337	0.121084	2.63806	0.485187	0.486082	0.889177	-1.69483	2.63806	99.0231	2.5e-23	3.1e-22	-0.956852	2.63806	32.8954	9.73e-09	4.45e-08	0.437642	2.63806	6.45784	0.0110464	0.163623	Q02153	GUCY1B3	Guanylate cyclase soluble subunit beta-1	9.3e-15	170	25.294	Q8BXH3	Gucy1b2	Guanylate cyclase 1, soluble, beta 2	5.06e-25	184	28.804	E7F6T1	gucy1b2	Guanylate cyclase 1, soluble, beta 2	8.41e-26	229	29.694	Q8INF0	Gyc88E	Soluble guanylate cyclase 88E	9.73e-16	189	23.81	Q6DNF3	gcy-37	Soluble guanylate cyclase gcy-37	1.59e-12	195	23.59	E7F6T1	gucy1b2	Guanylate cyclase 1, soluble, beta 2	3.83e-25	229	29.694
dd_Smed_v6_15983_0_1	526	-0.0477871	-0.326108	0.0160411	0.899215	0.952585	-0.601224	-0.326108	2.40807	0.120711	0.179879	-0.771521	-0.326108	3.73374	0.053324	0.0866585	-0.218085	-0.326108	0.281692	0.595594	0.918467	-0.196234	-0.326108	0.289818	0.590337	0.669144	0.0148614	-0.326108	0.00172913	0.966831	0.975243	0.163308	-0.326108	0.22486	0.635362	0.924837	NA	NA	NA	NA	NA	NA	NA	NA	NA	NA	NA	NA	NA	NA	NA	NA	NA	NA	NA	NA	NA	NA	NA	NA	NA	NA	NA	NA	NA	NA	NA	NA	NA	NA	NA	NA
dd_Smed_v6_15985_0_1	1521	0.0754122	2.46497	0.238322	0.625421	0.813003	0.158448	2.46497	1.09095	0.29626	0.384761	-0.0806374	2.46497	0.278201	0.597883	0.673299	-0.163673	2.46497	1.18931	0.275469	0.792609	0.17685	2.46497	1.43516	0.230925	0.310579	0.144294	2.46497	0.991677	0.319333	0.404386	0.0428562	2.46497	0.09678	0.755729	0.956133	O00548	DLL1	Delta-like protein 1	2.35e-22	236	31.356	Q61483	Dll1	Delta-like protein 1	3.34e-22	214	31.776	Q9IAT6	dlc	Delta-like protein C	1.31e-25	298	29.53	A0A1F4	eys	Protein eyes shut	8.8e-20	229	31.441	Q20531	clec-78	C-type LECtin	1.56e-19	246	30.894	Q9IAT6	dlc	Delta-like protein C	5.97e-25	298	29.53
dd_Smed_v6_15986_0_1	542	0.300894	0.203789	0.876762	0.34909	0.606635	-0.0101987	0.203789	0.000981218	0.975011	0.981906	-0.0749997	0.203789	0.0588343	0.808348	0.852569	0.236093	0.203789	0.565923	0.451883	0.876348	1.02462	0.203789	12.564	0.000393241	0.00099416	0.457329	0.203789	2.66013	0.102892	0.15315	-0.266398	0.203789	1.14379	0.284852	0.758825	NA	NA	NA	NA	NA	NA	NA	NA	NA	NA	NA	NA	NA	NA	NA	NA	NA	NA	NA	NA	NA	NA	NA	NA	NA	NA	NA	NA	NA	NA	NA	NA	NA	NA	NA	NA
dd_Smed_v6_15988_0_1	2537	-0.0565346	2.97723	0.201867	0.653218	0.829511	-0.0188387	2.97723	0.0233129	0.878646	0.910827	-0.282378	2.97723	4.83728	0.0278507	0.0484305	-0.320074	2.97723	6.46341	0.0110118	0.261115	0.711272	2.97723	38.7993	4.7e-10	2.39e-09	0.663229	2.97723	33.7047	6.41e-09	2.99e-08	-0.104577	2.97723	1.03671	0.308588	0.779703	A0A087WSZ7	PDE4D	Phosphodiesterase	6.44e-154	532	46.241	Q01063	Pde4d	cAMP-specific 3',5'-cyclic phosphodiesterase 4D	1.61e-153	532	46.241	F1QR03	pde4ca	Phosphodiesterase	2.94e-152	548	46.35	Q8IRU4	dnc	cAMP-specific 3',5'-cyclic phosphodiesterase, isoform F	1.03e-149	544	44.118	Q22000	pde-4	Probable 3',5'-cyclic phosphodiesterase pde-4	1.01e-151	539	44.156	A0A087WSZ7	PDE4D	Phosphodiesterase	2.85e-153	532	46.241
dd_Smed_v6_1599_0_1	2343	0.00133598	8.46536	0.000452682	0.983025	0.991143	0.700958	8.46536	125.144	4.73e-29	7.37e-28	0.833113	8.46536	176.591	2.69e-40	5.42e-39	0.133492	8.46536	4.646	0.031126	0.413986	0.602243	8.46536	92.8896	5.53e-22	6.33e-21	0.607114	8.46536	94.6525	2.27e-22	2.57e-21	0.0062073	8.46536	0.010122	0.919862	0.98757	Q9BR76	CORO1B	Coronin-1B	7.12e-72	402	32.836	Q9WUM3	Coro1b	Coronin-1B	4.81e-72	402	33.085	Q7SX58	coro1a	Coronin	1.44e-68	474	30.802	Q7JVY0	coro	Coronin	3.28e-83	407	34.398	Q21624	cor-1	Coronin-like protein cor-1	1.18e-58	393	29.771	Q7JVY0	coro	Coronin	1.49e-82	407	34.398
dd_Smed_v6_15992_0_1	1089	-0.244326	0.848061	1.0413	0.30752	0.565896	-1.13502	0.848061	19.5062	1e-05	3.27e-05	-0.410417	0.848061	2.63791	0.10434	0.155982	0.480282	0.848061	3.12249	0.0772186	0.558128	0.235168	0.848061	1.14868	0.283826	0.368441	0.433638	0.848061	3.77221	0.0521108	0.084134	-0.0458555	0.848061	0.051086	0.821184	0.968867	P27105	STOM	Erythrocyte band 7 integral membrane protein	1.63e-98	255	59.216	P54116	Stom	Erythrocyte band 7 integral membrane protein	1.74e-99	268	57.463	F1R5A4	stoml3b	Stomatin (EPB72)-like 3b	2.37e-97	250	61.6	Q9VWL0	Mec2	Mec2	1.93e-97	247	62.348	Q8MQ74	mec-2	Uncharacterized protein	6.3e-100	245	64.49	P54116	Stom	Erythrocyte band 7 integral membrane protein	7.01e-99	268	57.463
dd_Smed_v6_15993_0_1	1342	0.357767	2.1711	4.46752	0.0345451	0.173003	0.283917	2.1711	2.85543	0.091066	0.141067	-0.220685	2.1711	1.78817	0.18115	0.250575	-0.146834	2.1711	0.804069	0.36988	0.842315	0.778616	2.1711	24.2656	8.39e-07	3.06e-06	0.421022	2.1711	7.7565	0.00535196	0.0108615	0.00017331	2.1711	1.54e-06	0.999011	0.999845	NA	NA	NA	NA	NA	NA	NA	NA	NA	NA	NA	NA	NA	NA	NA	NA	NA	NA	NA	NA	NA	NA	NA	NA	NA	NA	NA	NA	NA	NA	NA	NA	NA	NA	NA	NA
dd_Smed_v6_15995_0_1	721	-0.104277	0.370077	0.203954	0.651548	0.828344	-0.31027	0.370077	1.79546	0.180262	0.25318	-0.0169871	0.370077	0.0054221	0.941301	0.956781	0.189006	0.370077	0.666029	0.41444	0.859343	-0.245677	0.370077	1.26627	0.260467	0.343638	-0.433669	0.370077	3.68599	0.0548712	0.0880916	-0.292269	0.370077	1.90819	0.167165	0.637188	NA	NA	NA	NA	NA	NA	NA	NA	NA	NA	NA	NA	NA	NA	NA	NA	NA	NA	NA	NA	NA	NA	NA	NA	NA	NA	NA	NA	NA	NA	NA	NA	NA	NA	NA	NA
dd_Smed_v6_15997_0_1	918	0.280905	1.98745	2.75776	0.0967835	0.308179	0.40446	1.98745	6.06895	0.0137579	0.0264673	0.150253	1.98745	0.88957	0.345594	0.430986	0.0266979	1.98745	0.0298841	0.862754	0.973464	0.751993	1.98745	23.7444	1.1e-06	3.97e-06	0.495233	1.98745	11.3	0.000775061	0.00184827	0.0241449	1.98745	0.0330805	0.855677	0.978813	Q9NPG2	NGB	Neuroglobin	1.41e-06	143	24.476	Q9ER97	Ngb	Neuroglobin	1.73e-07	143	24.476	A3KNI8	xgb	Xgb protein	3.13e-28	173	32.37	NA	NA	NA	NA	NA	NA	B3WFV1	glb-18	GLoBin related	0.000132	93	20.43	A3KNI8	xgb	Xgb protein	1.43e-27	173	32.37
dd_Smed_v6_15998_0_1	545	0.198405	0.236278	0.56998	0.450267	0.689676	-0.260621	0.236278	0.921225	0.337154	0.42768	-0.133946	0.236278	0.270585	0.60294	0.677808	0.32508	0.236278	1.49139	0.222001	0.750373	0.130547	0.236278	0.274981	0.60001	0.677732	-0.286848	0.236278	1.36763	0.242219	0.320015	-0.21899	0.236278	0.906744	0.34098	0.802046	NA	NA	NA	NA	NA	NA	NA	NA	NA	NA	NA	NA	NA	NA	NA	NA	NA	NA	NA	NA	NA	NA	NA	NA	NA	NA	NA	NA	NA	NA	NA	NA	NA	NA	NA	NA
dd_Smed_v6_15999_0_1	939	0.103562	1.22102	0.231648	0.630305	0.81562	-0.190859	1.22102	0.775107	0.378642	0.470629	-0.328658	1.22102	2.30193	0.129213	0.187788	-0.0342368	1.22102	0.0246072	0.87535	0.975416	-0.728004	1.22102	11.1772	0.000828078	0.00198625	-0.598705	1.22102	8.02384	0.00461656	0.00949983	0.23286	1.22102	1.19086	0.275156	0.751326	NA	NA	NA	NA	NA	NA	NA	NA	NA	NA	NA	NA	NA	NA	NA	NA	NA	NA	NA	NA	NA	NA	NA	NA	NA	NA	NA	NA	NA	NA	NA	NA	NA	NA	NA	NA
dd_Smed_v6_160_0_1	497	0.308273	6.14421	6.10471	0.0134822	0.0994135	0.0104682	6.14421	0.00704146	0.933125	0.952476	-0.17905	6.14421	2.0723	0.149995	0.213599	0.118754	6.14421	0.91066	0.339939	0.829973	0.0859528	6.14421	0.477813	0.489415	0.575793	-0.323128	6.14421	6.78698	0.00918253	0.0177853	-0.100808	6.14421	0.665235	0.414718	0.84013	P07108	DBI	Acyl-CoA-binding protein	3.86e-34	86	59.302	P31786	Dbi	Acyl-CoA-binding protein	3.58e-32	86	59.302	Q6P5L2	dbi	Diazepam-binding inhibitor (GABA receptor modulator, acyl-CoA binding protein)	7.68e-33	86	60.465	P42281	Dbi	Acyl-CoA-binding protein homolog	3.34e-22	83	44.578	O01805	acbp-1	Acyl-CoA-binding protein homolog 1	4.79e-25	82	53.659	P07108	DBI	Acyl-CoA-binding protein	1.71e-33	86	59.302
dd_Smed_v6_1600_0_1	1425	0.072784	7.03885	1.91122	0.166828	0.410432	0.177393	7.03885	11.5123	0.000691363	0.00172017	0.154595	7.03885	8.79202	0.00302551	0.00648125	0.0499861	7.03885	0.932735	0.334153	0.827892	-0.0157547	7.03885	0.0917548	0.761958	0.814266	-0.144546	7.03885	7.78883	0.00525701	0.0106869	-0.0560077	7.03885	1.19953	0.273416	0.749132	P60228	EIF3E	Eukaryotic translation initiation factor 3 subunit E	2.52e-153	414	51.932	P60229	Eif3e	Eukaryotic translation initiation factor 3 subunit E	2.78e-153	414	51.932	Q1LUA8	eif3eb	Eukaryotic translation initiation factor 3 subunit E-B	8.45e-154	414	52.174	O77410	eIF3-S6	Eukaryotic translation initiation factor 3 subunit E	6.75e-138	433	45.266	O61820	eif-3.E	Eukaryotic translation initiation factor 3 subunit E	3.68e-116	422	43.128	Q1LUA8	eif3eb	Eukaryotic translation initiation factor 3 subunit E-B	3.85e-153	414	52.174
dd_Smed_v6_16003_0_1	354	-0.55555	0.644022	3.77715	0.051957	0.217614	0.505606	0.644022	3.93095	0.0474052	0.0803161	0.620535	0.644022	4.88206	0.0271373	0.0473346	-0.440621	0.644022	3.10148	0.0782211	0.560074	0.226698	0.644022	0.810459	0.367985	0.456808	0.974437	0.644022	13.9128	0.000191494	0.000508033	0.192189	0.644022	0.71399	0.398122	0.834351	NA	NA	NA	NA	NA	NA	NA	NA	NA	NA	NA	NA	NA	NA	NA	NA	NA	NA	NA	NA	NA	NA	NA	NA	NA	NA	NA	NA	NA	NA	NA	NA	NA	NA	NA	NA
dd_Smed_v6_16006_0_1	1075	0.378387	1.21351	3.6931	0.054638	0.224091	0.186509	1.21351	0.895863	0.343893	0.434963	0.238146	1.21351	1.75005	0.185871	0.256098	0.430024	1.21351	5.71917	0.0167807	0.31986	0.559049	1.21351	9.49485	0.00206049	0.00460101	0.0965215	1.21351	0.314973	0.574644	0.652809	-0.08414	1.21351	0.290832	0.589688	0.910696	NA	NA	NA	NA	NA	NA	NA	NA	NA	NA	NA	NA	NA	NA	NA	NA	NA	NA	NA	NA	NA	NA	NA	NA	NA	NA	NA	NA	NA	NA	NA	NA	NA	NA	NA	NA
dd_Smed_v6_16007_0_1	913	-0.110499	1.1953	0.254362	0.61402	0.80593	0.361603	1.1953	3.11997	0.0773384	0.122442	0.449922	1.1953	4.67439	0.0306155	0.0527852	-0.0221805	1.1953	0.0130409	0.909082	0.984319	0.618374	1.1953	10.2194	0.00138973	0.00320408	0.43187	1.1953	4.7689	0.0289783	0.0498754	-0.297003	1.1953	2.97332	0.0846482	0.473942	Q9NY43	BARHL2	BarH-like 2 homeobox protein	3.02e-44	95	75.789	Q8VIB5	Barhl2	BarH-like 2 homeobox protein	3.33e-44	95	75.789	Q53B63	barhl1a	BarH-class homeodomain transcription factor 3	1.51e-44	165	52.121	Q24255	B-H1	Homeobox protein B-H1	6.15e-40	107	68.224	Q22910	ceh-31	Homeobox protein ceh-31	7.69e-44	92	73.913	Q53B63	barhl1a	BarH-class homeodomain transcription factor 3	6.87e-44	165	52.121
dd_Smed_v6_1601_0_1	300	0.251724	2.74365	2.4202	0.119779	0.346251	-0.142492	2.74365	0.760277	0.383242	0.474908	-0.389839	2.74365	5.8175	0.0158674	0.0291545	0.00437644	2.74365	0.000717661	0.978628	0.995986	0.349929	2.74365	4.96815	0.0258183	0.0457335	-0.0478057	2.74365	0.0961325	0.756521	0.80934	-0.146011	2.74365	0.957787	0.327745	0.793727	NA	NA	NA	NA	NA	NA	NA	NA	NA	NA	NA	NA	NA	NA	NA	NA	NA	NA	NA	NA	NA	NA	NA	NA	NA	NA	NA	NA	NA	NA	NA	NA	NA	NA	NA	NA
dd_Smed_v6_16010_0_1	430	-0.486506	1.36439	5.43644	0.0197208	0.124128	-0.246926	1.36439	1.50082	0.220544	0.300299	0.134695	1.36439	0.39937	0.527415	0.609722	-0.104884	1.36439	0.259661	0.610353	0.922198	-0.344193	1.36439	3.06002	0.0802405	0.124896	0.094767	1.36439	0.215675	0.642356	0.712881	-0.0475455	1.36439	0.0616175	0.803957	0.965502	Q9Y4K3	TRAF6	TNF receptor-associated factor 6	3.91e-06	91	32.967	P70196	Traf6	TNF receptor-associated factor 6	3.53e-06	91	34.066	Q6IWL4	traf6	TNF receptor-associated factor 6	4.02e-05	123	29.268	Q9UAC4	Traf6	TRAF6	3.16e-05	129	23.256	NA	NA	NA	NA	NA	NA	P70196	Traf6	TNF receptor-associated factor 6	1.42e-05	91	34.066
dd_Smed_v6_16012_0_1	1436	0.259177	1.33182	1.76632	0.183839	0.4313	-1.49394	1.33182	47.7345	4.88e-12	3.02e-11	-2.32595	1.33182	103.321	2.85e-24	3.16e-23	-0.572827	1.33182	5.11573	0.0237099	0.374987	-2.35676	1.33182	110.204	8.84e-26	1.22e-24	-1.63955	1.33182	64.6478	8.96e-16	6.99e-15	0.976378	1.33182	17.461	2.93e-05	0.00216239	NA	NA	NA	NA	NA	NA	NA	NA	NA	NA	NA	NA	NA	NA	NA	NA	NA	NA	NA	NA	NA	NA	NA	NA	NA	NA	NA	NA	NA	NA	NA	NA	NA	NA	NA	NA
dd_Smed_v6_16016_0_1	563	-0.086785	1.12093	0.187215	0.665245	0.836323	0.112656	1.12093	0.339604	0.560058	0.645396	-0.0482483	1.12093	0.0575235	0.810454	0.8542	-0.24769	1.12093	1.63158	0.201485	0.736782	-0.248782	1.12093	1.67953	0.194986	0.269338	-0.35706	1.12093	3.3445	0.0674299	0.105917	-0.195063	1.12093	1.10387	0.293419	0.765059	NA	NA	NA	NA	NA	NA	NA	NA	NA	NA	NA	NA	NA	NA	NA	NA	NA	NA	NA	NA	NA	NA	NA	NA	NA	NA	NA	NA	NA	NA	NA	NA	NA	NA	NA	NA
dd_Smed_v6_16017_0_1	1684	0.192438	2.65728	2.07692	0.149542	0.388146	-0.0617501	2.65728	0.211781	0.645375	0.722037	-0.312455	2.65728	5.48878	0.0191389	0.034568	-0.0582677	2.65728	0.189007	0.663745	0.937318	-0.177265	2.65728	1.82754	0.176418	0.247162	-0.369558	2.65728	8.31409	0.00393386	0.00821771	0.000144851	2.65728	1.29e-06	0.999094	0.999845	NA	NA	NA	NA	NA	NA	Q9D3V5	Fsip1	Fibrous sheath-interacting protein 1	1.95e-08	201	27.363	Q566N9	fsip1	Fibrous sheath-interacting protein 1	2.46e-12	195	28.718	NA	NA	NA	NA	NA	NA	NA	NA	NA	NA	NA	NA	Q566N9	fsip1	Fibrous sheath-interacting protein 1	1.12e-11	195	28.718
dd_Smed_v6_16018_0_1	1827	0.140463	2.6774	0.881079	0.347906	0.605855	-0.121571	2.6774	0.653374	0.418909	0.511527	-0.357645	2.6774	5.66434	0.0173132	0.0315728	-0.0956113	2.6774	0.400915	0.526617	0.904064	0.550425	2.6774	15.1532	9.91e-05	0.0002774	0.350412	2.6774	6.38836	0.0114871	0.021765	-0.0595505	2.6774	0.209114	0.647463	0.928529	NA	NA	NA	NA	NA	NA	NA	NA	NA	NA	NA	NA	K9J6R0	taar14h	Trace amine-associated receptor 14h	0.000485	68	33.824	Q8SWR3	SPR	Sex peptide receptor	1.94e-27	358	31.564	NA	NA	NA	NA	NA	NA	Q8SWR3	SPR	Sex peptide receptor	8.79e-27	358	31.564
dd_Smed_v6_16020_0_1	1439	0.102938	2.35415	0.428034	0.512955	0.737614	0.0740489	2.35415	0.227099	0.633683	0.711323	-0.40337	2.35415	6.38712	0.0114951	0.0218393	-0.374481	2.35415	5.64421	0.0175131	0.328973	0.47136	2.35415	10.2225	0.00138734	0.00319902	0.347137	2.35415	5.73705	0.0166107	0.0302687	-0.0212852	2.35415	0.0249101	0.874591	0.982655	Q9P121	NTM	Neurotrimin	1.49e-20	331	24.773	Q3TYL3	Opcml	Putative uncharacterized protein	9.34e-20	320	24.062	A4JYF6	negr1	Zgc:100871	3.47e-20	342	24.854	Q9VMN6	DIP-theta	Dpr-interacting protein theta	3.32e-18	305	28.525	G5EDG4	him-4	High Incidence of Males (Increased X chromosome loss)	4.85e-13	253	24.111	Q9P121	NTM	Neurotrimin	6.59e-20	331	24.773
dd_Smed_v6_16021_0_1	1095	-0.0799014	1.12071	0.128581	0.719908	0.866301	-0.0579851	1.12071	0.0704757	0.790645	0.842406	0.183087	1.12071	0.705595	0.40091	0.487192	0.16117	1.12071	0.569909	0.450295	0.875925	-0.0366789	1.12071	0.0303369	0.861728	0.894117	0.336149	1.12071	2.66394	0.102646	0.152864	0.292927	1.12071	2.30027	0.129351	0.576984	O75805	HOXA-9	HOXA-9A	4.8e-16	53	62.264	P20615	Hoxb9	Homeobox protein Hox-B9	4.91e-16	53	66.038	E7FEH1	meox2a	Mesenchyme homeobox 2a	4.01e-15	108	37.963	P09087	Abd-B	Homeobox protein abdominal-B	2e-17	54	61.111	P34684	lin-39	Homeobox protein lin-39	6.53e-14	65	52.308	P09087	Abd-B	Homeobox protein abdominal-B	9.07e-17	54	61.111
dd_Smed_v6_16022_0_1	1278	-0.0565476	1.4502	0.0808519	0.776146	0.89773	0.401372	1.4502	4.54678	0.0329807	0.0579446	0.248112	1.4502	1.65656	0.198068	0.27022	-0.209807	1.4502	1.32461	0.249766	0.771808	-0.126341	1.4502	0.443919	0.505237	0.590931	-0.130932	1.4502	0.476632	0.489952	0.574132	-0.0611392	1.4502	0.115909	0.733515	0.949829	NA	NA	NA	NA	NA	NA	NA	NA	NA	NA	NA	NA	E7FGL0	timeless	Timeless circadian clock	0.000121	106	26.415	NA	NA	NA	NA	NA	NA	NA	NA	NA	NA	NA	NA	E7FGL0	timeless	Timeless circadian clock	0.00055	106	26.415
dd_Smed_v6_16023_0_1	1583	0.0849534	2.76982	0.38454	0.535184	0.752552	-0.218399	2.76982	2.48697	0.114793	0.172128	-0.079168	2.76982	0.342639	0.55831	0.63718	0.224184	2.76982	2.68957	0.101007	0.60356	0.723998	2.76982	33.0088	9.17e-09	4.14e-08	0.592683	2.76982	22.87	1.73e-06	6.17e-06	-0.0463612	2.76982	0.16835	0.681583	0.936795	NA	NA	NA	NA	NA	NA	NA	NA	NA	NA	NA	NA	NA	NA	NA	NA	NA	NA	Q9VAS7	Inx3	Innexin inx3	1.19e-17	266	28.195	O01393	unc-9	Innexin unc-9	2.78e-66	325	36	O01393	unc-9	Innexin unc-9	3.28e-65	325	36
dd_Smed_v6_16024_0_1	835	-0.0351649	1.4284	0.0274129	0.868496	0.94013	-0.675904	1.4284	9.50916	0.00204449	0.00469178	-0.512638	1.4284	5.50565	0.0189552	0.0342698	0.1281	1.4284	0.32283	0.569912	0.91307	-0.521802	1.4284	6.1442	0.0131844	0.0249556	-0.43673	1.4284	4.37429	0.036485	0.0613019	0.0499069	1.4284	0.0583974	0.809047	0.967013	NA	NA	NA	NA	NA	NA	NA	NA	NA	NA	NA	NA	NA	NA	NA	NA	NA	NA	NA	NA	NA	NA	NA	NA	NA	NA	NA	NA	NA	NA	NA	NA	NA	NA	NA	NA
dd_Smed_v6_16025_0_1	1563	-0.390772	1.97557	4.22446	0.0398454	0.189178	-0.0791765	1.97557	0.185379	0.666791	0.739452	0.0964997	1.97557	0.252469	0.615342	0.689354	-0.215096	1.97557	1.34072	0.246908	0.771041	-0.190164	1.97557	1.10824	0.292465	0.377672	0.296546	1.97557	2.61367	0.105946	0.157	0.0959382	1.97557	0.305354	0.580545	0.907675	NA	NA	NA	NA	NA	NA	NA	NA	NA	NA	NA	NA	NA	NA	NA	NA	NA	NA	NA	NA	NA	NA	NA	NA	NA	NA	NA	NA	NA	NA	NA	NA	NA	NA	NA	NA
dd_Smed_v6_1603_0_1	911	0.239736	4.98887	6.88112	0.00871108	0.0762904	-0.113855	4.98887	1.53735	0.215012	0.29422	-0.299851	4.98887	10.8338	0.000996653	0.00232664	0.0537404	4.98887	0.344854	0.55704	0.911863	-0.192753	4.98887	4.49889	0.0339168	0.0583037	-0.420389	4.98887	21.9143	2.85e-06	9.85e-06	0.0121005	4.98887	0.0184183	0.892047	0.984494	Q96I23	PYURF	Protein preY, mitochondrial	1.61e-07	45	53.333	Q9D1C3	Pyurf	Protein preY, mitochondrial	1.27e-06	45	51.111	A3KNX3	zgc:162634	Zgc:162634 protein	1.54e-06	44	50	NA	NA	NA	NA	NA	NA	NA	NA	NA	NA	NA	NA	Q96I23	PYURF	Protein preY, mitochondrial	7.14e-07	45	53.333
dd_Smed_v6_16031_0_1	480	-0.0998019	1.98825	0.256143	0.612782	0.805228	-0.157112	1.98825	0.643934	0.42229	0.515131	-0.18009	1.98825	0.824051	0.363998	0.449636	-0.12278	1.98825	0.388525	0.533076	0.905077	-0.131937	1.98825	0.476613	0.489961	0.576289	-0.0274685	1.98825	0.0207342	0.885505	0.912584	0.00466653	1.98825	0.000639286	0.979828	0.996733	O75317	USP12	Ubiquitin carboxyl-terminal hydrolase 12	0.000253	114	28.07	NA	NA	NA	NA	NA	NA	NA	NA	NA	NA	NA	NA	NA	NA	NA	NA	NA	NA	NA	NA	NA	NA	NA	NA	NA	NA	NA	NA	NA	NA
dd_Smed_v6_16034_0_1	1349	-0.00696679	1.87905	0.00195873	0.964699	0.98188	0.423791	1.87905	8.24686	0.00408225	0.00881916	0.398309	1.87905	7.17963	0.0073736	0.0146254	-0.032449	1.87905	0.0543341	0.815686	0.964461	-0.0625106	1.87905	0.177028	0.67394	0.743118	-0.111418	1.87905	0.569273	0.450548	0.53675	-0.0558741	1.87905	0.1639	0.685591	0.937709	O00311	CDC7	Cell division cycle 7-related protein kinase	1.91e-37	156	44.872	Q9Z0H0	Cdc7	Cell division cycle 7-related protein kinase	2.01e-39	157	45.86	B0UYI0	cdc7	Cell division cycle 7 homolog (S. cerevisiae)	4.03e-39	190	38.421	Q9VJ90	CG5790-RA	CG5790, isoform A	2.64e-55	470	30.213	O01493	cdc-7	Cell Division Cycle related	8.32e-25	384	24.219	Q9VJ90	CG5790-RA	CG5790, isoform A	1.2e-54	470	30.213
dd_Smed_v6_16035_0_1	1342	-0.284021	2.82288	3.10439	0.0780817	0.274683	0.0217102	2.82288	0.0190428	0.890244	0.919674	0.254173	2.82288	2.5095	0.113162	0.167354	-0.0515582	2.82288	0.108494	0.741865	0.951461	-0.0114286	2.82288	0.00546904	0.941048	0.955253	0.396824	2.82288	6.52299	0.0106489	0.020328	0.124231	2.82288	0.698791	0.40319	0.835587	NA	NA	NA	NA	NA	NA	NA	NA	NA	NA	NA	NA	NA	NA	NA	NA	NA	NA	NA	NA	NA	NA	NA	NA	NA	NA	NA	NA	NA	NA	NA	NA	NA	NA	NA	NA
dd_Smed_v6_16036_0_1	1173	0.0188583	1.22403	0.0114698	0.914712	0.958754	-0.892536	1.22403	22.4908	2.11e-06	7.45e-06	-0.871061	1.22403	21.2139	4.11e-06	1.34e-05	0.0403335	1.22403	0.0395783	0.842307	0.970023	-1.18952	1.22403	41.4328	1.22e-10	6.54e-10	-0.897735	1.22403	25.3949	4.67e-07	1.78e-06	0.310648	1.22403	2.75054	0.0972217	0.507291	Q03426	MVK	Mevalonate kinase	6.89e-06	73	32.877	NA	NA	NA	NA	NA	NA	NA	NA	NA	NA	NA	NA	Q7K2V9	CG16804	Mevalonate kinase	4.74e-07	133	30.075	NA	NA	NA	NA	NA	NA	Q7K2V9	CG16804	Mevalonate kinase	2.15e-06	133	30.075
dd_Smed_v6_16037_0_1	1714	0.264103	2.22098	2.43683	0.118516	0.344244	0.309331	2.22098	3.47926	0.0621425	0.101382	0.177871	2.22098	1.24224	0.26504	0.345361	0.132643	2.22098	0.7207	0.395914	0.85109	1.07707	2.22098	50.0944	1.47e-12	9.18e-12	0.899951	2.22098	38.469	5.56e-10	2.87e-09	0.0869852	2.22098	0.454977	0.499981	0.879999	P35462	DRD3	D(3) dopamine receptor	1.17e-38	471	26.115	P30728	Drd3	D(3) dopamine receptor	1.64e-38	459	27.015	Q8AWE0	drd2a	Dopamine D2a receptor	2.76e-41	474	27.215	Q8IS44	Dop2R	Dopamine D2-like receptor	1.16e-40	480	26.25	Q7JNP9	tyra-3	TYRAmine receptor	1.43e-36	501	26.946	Q8AWE0	drd2a	Dopamine D2a receptor	1.25e-40	474	27.215
dd_Smed_v6_16039_0_1	1615	-0.0375224	3.26575	0.0863216	0.768907	0.894048	0.391655	3.26575	10.2508	0.00136629	0.0032343	0.388157	3.26575	9.93077	0.00162539	0.00365957	-0.0410199	3.26575	0.121141	0.7278	0.950011	0.712846	3.26575	36.6755	1.4e-09	6.8e-09	0.690023	3.26575	34.6249	4e-09	1.9e-08	-0.0603462	3.26575	0.316712	0.57359	0.904487	NA	NA	NA	NA	NA	NA	NA	NA	NA	NA	NA	NA	NA	NA	NA	NA	NA	NA	NA	NA	NA	NA	NA	NA	NA	NA	NA	NA	NA	NA	NA	NA	NA	NA	NA	NA
dd_Smed_v6_1604_0_1	2836	0.00149487	8.3342	0.00057828	0.980815	0.990298	-1.25249	8.3342	389.4	1.12e-86	8.78e-85	-1.20242	8.3342	359.176	4.26e-80	2.26e-78	0.0515577	8.3342	0.666716	0.414199	0.859343	-1.03339	8.3342	270.056	1.1e-60	5.01e-59	-0.954606	8.3342	231.518	2.78e-52	9.7e-51	0.080279	8.3342	1.65723	0.197978	0.677194	P08237	PFKM	ATP-dependent 6-phosphofructokinase, muscle type	0	747	59.973	P47857	Pfkm	ATP-dependent 6-phosphofructokinase, muscle type	0	747	59.839	NA	NA	NA	NA	NA	NA	P52034	Pfk	ATP-dependent 6-phosphofructokinase	0	777	60.875	NA	NA	NA	NA	NA	NA	P52034	Pfk	ATP-dependent 6-phosphofructokinase	0	777	60.875
dd_Smed_v6_16040_0_1	3206	-0.520736	3.89123	11.3805	0.000742176	0.0168842	-0.195442	3.89123	1.65563	0.198195	0.274718	0.0745669	3.89123	0.229429	0.631947	0.703689	-0.250727	3.89123	2.67133	0.10217	0.605034	0.282829	3.89123	3.59885	0.0578195	0.0934585	0.824575	3.89123	29.6792	5.1e-08	2.16e-07	0.0210096	3.89123	0.0208206	0.885269	0.983329	Q96JS3	PGBD1	PiggyBac transposable element-derived protein 1	2.54e-22	249	28.916	Q5FWH8	Pgbd1	PiggyBac transposable element derived 1	5.22e-05	196	29.592	NA	NA	NA	NA	NA	NA	NA	NA	NA	NA	NA	NA	NA	NA	NA	NA	NA	NA	Q96JS3	PGBD1	PiggyBac transposable element-derived protein 1	1.09e-21	249	28.916
dd_Smed_v6_16042_0_1	1593	-0.207157	0.523485	0.718546	0.396621	0.646731	-0.120307	0.523485	0.258258	0.611319	0.692274	-0.161105	0.523485	0.409453	0.522247	0.605265	-0.247955	0.523485	1.03414	0.309188	0.812233	-0.0687875	0.523485	0.0932895	0.760036	0.812988	0.411057	0.523485	3.40288	0.0650825	0.102546	0.272688	0.523485	1.80981	0.17853	0.650151	NA	NA	NA	NA	NA	NA	NA	NA	NA	NA	NA	NA	NA	NA	NA	NA	NA	NA	NA	NA	NA	NA	NA	NA	NA	NA	NA	NA	NA	NA	NA	NA	NA	NA	NA	NA
dd_Smed_v6_16043_0_1	1897	-0.171615	2.87078	2.11448	0.145912	0.382283	-2.43161	2.87078	311.987	8.06e-70	4.4e-68	-1.98782	2.87078	211.362	6.93e-48	1.74e-46	0.272167	2.87078	2.93928	0.0864493	0.577428	-1.92795	2.87078	231.184	3.29e-52	1.17e-50	-2.00152	2.87078	238.682	7.62e-54	2.79e-52	-0.245181	2.87078	3.1715	0.0749335	0.450566	Q05940	SLC18A2	Synaptic vesicular amine transporter	2.15e-161	511	49.511	Q8BRU6	Slc18a2	Synaptic vesicular amine transporter	1.26e-163	514	50	F1QVV1	slc18a2	Solute carrier family 18 (vesicular monoamine transporter), member 2	7.64e-176	507	50.493	Q8IGS0	Vmat	RE38567p	2.01e-178	462	56.061	Q9GNP0	cat-1	Uncharacterized protein	8.21e-149	540	45.926	Q8IGS0	Vmat	RE38567p	9.13e-178	462	56.061
dd_Smed_v6_16044_0_1	1272	0.0731462	2.3934	0.265839	0.606136	0.801003	0.633223	2.3934	23.2932	1.39e-06	5e-06	0.443634	2.3934	11.288	0.000780108	0.00185662	-0.116442	2.3934	0.912029	0.339577	0.829911	0.563346	2.3934	19.5182	9.96e-06	3.23e-05	0.3833	2.3934	9.2742	0.00232404	0.00507426	-0.106899	2.3934	0.91885	0.337777	0.799826	NA	NA	NA	NA	NA	NA	NA	NA	NA	NA	NA	NA	NA	NA	NA	NA	NA	NA	NA	NA	NA	NA	NA	NA	NA	NA	NA	NA	NA	NA	NA	NA	NA	NA	NA	NA
dd_Smed_v6_16045_0_1	1654	-0.0686497	0.873603	0.136116	0.712173	0.863172	-0.597905	0.873603	9.56777	0.00198024	0.00455677	-0.666932	0.873603	11.0655	0.000879466	0.0020743	-0.137677	0.873603	0.434912	0.509589	0.896393	-0.706867	0.873603	14.4507	0.000143878	0.000391838	-0.628428	0.873603	11.4908	0.000699402	0.00168207	0.00978932	0.873603	0.00281693	0.957672	0.993054	NA	NA	NA	NA	NA	NA	NA	NA	NA	NA	NA	NA	NA	NA	NA	NA	NA	NA	NA	NA	NA	NA	NA	NA	NA	NA	NA	NA	NA	NA	NA	NA	NA	NA	NA	NA
dd_Smed_v6_16046_0_1	1490	0.0447613	2.67747	0.0822168	0.774315	0.896913	0.499448	2.67747	11.1198	0.000854112	0.00209533	0.48041	2.67747	10.4301	0.00123981	0.0028471	0.0257239	2.67747	0.0326033	0.85671	0.972453	0.497074	2.67747	11.5019	0.000695269	0.00169061	0.454558	2.67747	9.93128	0.00162494	0.0036522	0.00224509	2.67747	0.000278555	0.986684	0.997906	NA	NA	NA	NA	NA	NA	NA	NA	NA	NA	NA	NA	NA	NA	NA	NA	NA	NA	NA	NA	NA	NA	NA	NA	NA	NA	NA	NA	NA	NA	NA	NA	NA	NA	NA	NA
dd_Smed_v6_16049_0_1	3997	-0.0770734	3.02361	0.537937	0.463289	0.699615	0.181403	3.02361	3.3026	0.0691704	0.111239	0.244776	3.02361	5.81044	0.0159313	0.0292559	-0.0136999	3.02361	0.0202214	0.88692	0.978085	0.244994	3.02361	6.63365	0.010007	0.0194472	0.459432	3.02361	24.0545	9.36e-07	3.46e-06	0.137364	3.02361	2.70536	0.100012	0.511655	NA	NA	NA	NA	NA	NA	Q3URV1	Tbc1d32	Protein broad-minded	1.03e-105	1149	27.154	Q5RHR6	tbc1d32	Protein broad-minded	5.93e-120	1360	26.176	NA	NA	NA	NA	NA	NA	NA	NA	NA	NA	NA	NA	Q5RHR6	tbc1d32	Protein broad-minded	2.7e-119	1360	26.176
dd_Smed_v6_1605_0_1	2355	-0.0674231	7.98141	1.07531	0.299748	0.558422	0.15817	7.98141	5.95735	0.014656	0.0280061	0.250253	7.98141	14.8851	0.000114259	0.00030878	0.0246601	7.98141	0.14571	0.702669	0.94712	0.00561394	7.98141	0.00753733	0.930816	0.947212	0.0529411	7.98141	0.67082	0.412766	0.499922	-0.0200959	7.98141	0.097733	0.754567	0.956133	H7C463	IMMT	MICOS complex subunit MIC60	1.8e-57	413	33.172	Q8CAQ8	Immt	MICOS complex subunit Mic60	1.07e-54	509	28.88	NA	NA	NA	NA	NA	NA	P91928	Mitofilin	MICOS complex subunit Mic60	9.66e-46	684	25.585	Q22505	immt-1	MICOS complex subunit MIC60-1	1.39e-58	523	29.828	Q22505	immt-1	MICOS complex subunit MIC60-1	1.64e-57	523	29.828
dd_Smed_v6_16050_0_1	1166	0.0736373	2.23486	0.138334	0.709943	0.861429	0.639633	2.23486	11.4554	0.000712876	0.00176977	0.714173	2.23486	14.7024	0.000125889	0.000337874	0.148177	2.23486	0.698356	0.403337	0.855534	0.725582	2.23486	15.4335	8.55e-05	0.000241634	0.593939	2.23486	10.6113	0.00112396	0.0025981	-0.0580054	2.23486	0.118039	0.731171	0.949211	NA	NA	NA	NA	NA	NA	NA	NA	NA	NA	NA	NA	NA	NA	NA	NA	NA	NA	NA	NA	NA	NA	NA	NA	NA	NA	NA	NA	NA	NA	NA	NA	NA	NA	NA	NA
dd_Smed_v6_16052_0_1	628	-0.311273	1.70152	1.2611	0.261443	0.518322	-0.479292	1.70152	2.98455	0.0840627	0.131736	-0.0072721	1.70152	0.000684182	0.979132	0.984402	0.160746	1.70152	0.333053	0.563867	0.911922	-0.498313	1.70152	3.32031	0.0684289	0.108326	0.144702	1.70152	0.282521	0.595054	0.671232	0.331742	1.70152	1.52888	0.21628	0.696837	NA	NA	NA	NA	NA	NA	NA	NA	NA	NA	NA	NA	NA	NA	NA	NA	NA	NA	NA	NA	NA	NA	NA	NA	NA	NA	NA	NA	NA	NA	NA	NA	NA	NA	NA	NA
dd_Smed_v6_16053_0_1	694	0.0681233	0.902587	0.0989997	0.753033	0.885874	-0.609541	0.902587	7.19435	0.00731335	0.0150125	-0.509028	0.902587	5.19105	0.0227035	0.0403692	0.168636	0.902587	0.516262	0.47244	0.883953	0.0583602	0.902587	0.0799682	0.77734	0.827025	-0.664848	0.902587	9.71296	0.00182973	0.00407814	-0.655085	0.902587	10.4872	0.00120207	0.0357685	NA	NA	NA	NA	NA	NA	NA	NA	NA	NA	NA	NA	NA	NA	NA	NA	NA	NA	NA	NA	NA	NA	NA	NA	NA	NA	NA	NA	NA	NA	NA	NA	NA	NA	NA	NA
dd_Smed_v6_16055_0_1	1211	0.0619295	2.32766	0.190198	0.662752	0.834871	0.0157043	2.32766	0.0125696	0.910733	0.935609	-0.0920358	2.32766	0.428174	0.512886	0.596475	-0.0458105	2.32766	0.109062	0.741214	0.951417	0.376589	2.32766	8.18502	0.00422377	0.0089175	-0.0590598	2.32766	0.197405	0.656823	0.725336	-0.373719	2.32766	9.36079	0.00221677	0.056046	P31391	SSTR4	Somatostatin receptor type 4	1.42e-28	302	32.119	P49660	Sstr4	Somatostatin receptor type 4	4.25e-28	302	30.464	B3DGN0	oprk1	Opioid receptor, kappa 1	6.84e-28	315	29.841	Q8MU51	AstC-R1	Allatostatin C/drostatin C receptor 1	8.38e-33	323	36.223	Q23033	npr-24	NeuroPeptide Receptor family	2.74e-15	325	25.538	Q8MU51	AstC-R1	Allatostatin C/drostatin C receptor 1	3.8e-32	323	36.223
dd_Smed_v6_16056_0_1	4573	-0.504301	3.15732	11.2387	0.000801073	0.0177908	0.661785	3.15732	23.6392	1.16e-06	4.21e-06	1.08129	3.15732	57.0326	4.29e-14	2.81e-13	-0.0847913	3.15732	0.430373	0.511806	0.897638	1.26977	3.15732	94.7103	2.2e-22	2.59e-21	1.51986	3.15732	123.926	8.74e-29	1.32e-27	-0.254209	3.15732	4.73225	0.0296022	0.286677	O60500	NPHS1	Nephrin	2.57e-49	1130	20.619	Q9QZS7	Nphs1	Nephrin	1.46e-48	1125	21.689	F1Q8Y5	nphs1	Nephrosis 1, congenital, Finnish type (nephrin)	3.9e-48	1124	22.242	A0A0B4LEH1	sns	Sticks and stones, isoform C	2.36e-64	1073	22.74	Q9U3P2	syg-2	Synaptogenesis protein syg-2	5.39e-25	650	22.615	A0A0B4LEH1	sns	Sticks and stones, isoform C	1.07e-63	1073	22.74
dd_Smed_v6_16057_0_1	842	0.338418	1.56325	4.53741	0.0331617	0.168484	-0.305197	1.56325	3.2821	0.0700393	0.112486	-0.260251	1.56325	2.83088	0.0924675	0.140506	0.383364	1.56325	5.46417	0.0194103	0.346353	0.251598	1.56325	2.79908	0.0943184	0.143566	-0.0901871	1.56325	0.405546	0.524239	0.606698	-0.00336695	1.56325	0.000646427	0.979716	0.996733	NA	NA	NA	NA	NA	NA	NA	NA	NA	NA	NA	NA	NA	NA	NA	NA	NA	NA	NA	NA	NA	NA	NA	NA	NA	NA	NA	NA	NA	NA	NA	NA	NA	NA	NA	NA
dd_Smed_v6_1606_0_1	1013	0.339617	4.24832	14.2406	0.000160861	0.00599646	-0.13471	4.24832	2.17599	0.14018	0.204451	-0.464441	4.24832	26.5978	2.51e-07	9.39e-07	0.00988587	4.24832	0.0117077	0.913835	0.985035	-0.18226	4.24832	4.14441	0.0417723	0.0702345	-0.39619	4.24832	20.779	5.15e-06	1.72e-05	0.125686	4.24832	2.12113	0.145279	0.604863	P61970	NUTF2	Nuclear transport factor 2	1.26e-24	123	38.211	P61971	Nutf2	Nuclear transport factor 2	1.38e-24	123	38.211	A1L1U3	g3bp2	GTPase-activating protein (SH3 domain)-binding protein 2	3.59e-07	122	27.869	Q9VRD6	Ntf-2	GEO05124p1	1.24e-19	125	40	NA	NA	NA	NA	NA	NA	P61971	Nutf2	Nuclear transport factor 2	5.55e-24	123	38.211
dd_Smed_v6_16065_0_1	2249	-0.173116	2.3643	1.17778	0.277809	0.536223	0.390447	2.3643	6.98855	0.00820329	0.0166623	0.249134	2.3643	2.54979	0.110309	0.163885	-0.314429	2.3643	4.7489	0.029317	0.406879	1.21077	2.3643	80.9227	2.35e-19	2.31e-18	1.13937	2.3643	68.64	1.18e-16	9.75e-16	-0.244516	2.3643	4.56991	0.0325382	0.300733	Q9Y5G3	PCDHGB1	Protocadherin gamma-B1	9.6e-31	352	28.125	Q7TQF1	Pcdhgb1	Protocadherin gamma subfamily B, 1	2.23e-28	360	26.389	F1QGX1	dchs1b	Dachsous cadherin-related 1b	4.06e-32	390	30.256	X2J8E9	ds	Dachsous, isoform B	1.22e-26	391	27.877	G5EDK5	fmi-1	FlaMIngo (Cadherin plus 7TM domain) homolog	3.2e-26	348	26.724	F1QGX1	dchs1b	Dachsous cadherin-related 1b	1.85e-31	390	30.256
dd_Smed_v6_1607_0_1	454	0.181181	3.68465	1.78667	0.181332	0.428468	0.147345	3.68465	1.19784	0.273754	0.359652	0.145795	3.68465	1.20236	0.27285	0.353647	0.17963	3.68465	1.85045	0.173731	0.704182	0.240506	3.68465	3.29681	0.0694146	0.109783	-0.0742945	3.68465	0.320525	0.571293	0.649792	-0.13362	3.68465	1.08884	0.296729	0.768305	NA	NA	NA	NA	NA	NA	NA	NA	NA	NA	NA	NA	A0A0G2L2Q2	LOC100333064	Uncharacterized protein	0.000405	58	43.103	NA	NA	NA	NA	NA	NA	NA	NA	NA	NA	NA	NA	NA	NA	NA	NA	NA	NA
dd_Smed_v6_16070_0_1	666	0.574697	-0.23007	0.525219	0.468624	0.704004	3.5696	-0.23007	46.6177	8.63e-12	5.24e-11	2.66044	-0.23007	28.5457	9.15e-08	3.59e-07	-0.334461	-0.23007	1.01045	0.314795	0.816971	4.20359	-0.23007	76.1267	2.66e-18	2.46e-17	3.32725	-0.23007	54.8555	1.3e-13	8.78e-13	-0.301641	-0.23007	1.21331	0.270677	0.747823	O60682	MSC	Musculin	2.03e-12	66	65.152	O35437	Tcf21	Transcription factor 21	2.34e-12	59	69.492	E7FEX0	msc	Uncharacterized protein	1.18e-12	69	60.87	Q0IGU7	HLH54F	HLH54F	1.44e-05	31	67.742	Q10574	lin-32	Protein lin-32	3.52e-06	78	39.744	E7FEX0	msc	Uncharacterized protein	5.35e-12	69	60.87
dd_Smed_v6_16073_0_1	1243	0.260017	1.93754	2.75156	0.0971598	0.308897	0.01036	1.93754	0.00432568	0.947561	0.963512	-0.313931	1.93754	4.07718	0.0434662	0.0721913	-0.0642743	1.93754	0.169099	0.680914	0.941621	-0.0979702	1.93754	0.408348	0.522809	0.60669	-0.150273	1.93754	1.06765	0.301476	0.385519	0.207714	1.93754	2.16137	0.141518	0.599448	NA	NA	NA	NA	NA	NA	NA	NA	NA	NA	NA	NA	NA	NA	NA	NA	NA	NA	NA	NA	NA	NA	NA	NA	NA	NA	NA	NA	NA	NA	NA	NA	NA	NA	NA	NA
dd_Smed_v6_16076_0_1	789	-0.10203	0.432232	0.20156	0.653465	0.829534	-0.609227	0.432232	6.54463	0.0105201	0.0208394	-0.349195	0.432232	2.12332	0.145072	0.207587	0.158003	0.432232	0.394783	0.529796	0.904954	0.220154	0.432232	1.20837	0.271655	0.355745	0.580763	0.432232	8.92721	0.00280953	0.00603319	0.258579	0.432232	2.40165	0.121207	0.558607	O75899	GABBR2	Gamma-aminobutyric acid type B receptor subunit 2	1.24e-25	98	50	Q80T41	Gabbr2	Gamma-aminobutyric acid type B receptor subunit 2	1.62e-25	98	50	E9QJJ6	gabbr1b	Gamma-aminobutyric acid (GABA) B receptor, 1b	2.74e-12	136	28.676	Q9BML6	GABA-B-R2	Metabotropic GABA-B receptor subtype 2	1.35e-30	99	55.556	NA	NA	NA	NA	NA	NA	Q9BML6	GABA-B-R2	Metabotropic GABA-B receptor subtype 2	6.11e-30	99	55.556
dd_Smed_v6_16079_0_1	1071	0.206395	1.72014	1.42776	0.23213	0.488492	0.371375	1.72014	4.98029	0.0256377	0.0463214	0.381328	1.72014	5.72172	0.0167563	0.030641	0.216347	1.72014	1.99052	0.158286	0.686272	0.132964	1.72014	0.661326	0.416092	0.505846	0.514567	1.72014	11.841	0.000579394	0.00141252	0.587998	1.72014	17.7252	2.55e-05	0.00192412	O60637	TSPAN3	Tetraspanin-3	1.4e-06	109	28.44	Q9QY33	Tspan3	Tetraspanin-3	1.83e-06	110	29.091	A3KP31	tspan3b	Tetraspanin	1.25e-06	131	26.718	NA	NA	NA	NA	NA	NA	Q11098	tsp-17	Tetraspanin-17	0.000873	192	23.438	A3KP31	tspan3b	Tetraspanin	5.7e-06	131	26.718
dd_Smed_v6_1608_0_1	2698	-0.0324946	8.6498	0.311978	0.576469	0.782148	0.58064	8.6498	100.128	1.43e-23	1.76e-22	0.56849	8.6498	95.9665	1.17e-22	1.21e-21	-0.0446448	8.6498	0.601792	0.437895	0.868963	0.426975	8.6498	54.4409	1.6e-13	1.08e-12	0.360051	8.6498	38.7902	4.72e-10	2.45e-09	-0.0994178	8.6498	3.00539	0.0829881	0.469605	Q8IX12	CCAR1	Cell division cycle and apoptosis regulator protein 1	2.96e-65	332	39.157	Q8CH18	Ccar1	Cell division cycle and apoptosis regulator protein 1	4.18e-66	332	39.759	NA	NA	NA	NA	NA	NA	A8E6M1	CG30122	GH01011p	9.16e-05	32	65.625	A0A0S4XR43	ccar-1	CCAR1 homolog	5.16e-34	200	37.5	Q8CH18	Ccar1	Cell division cycle and apoptosis regulator protein 1	1.68e-65	332	39.759
dd_Smed_v6_16081_0_1	707	0.03398	0.703417	0.0278366	0.867494	0.93965	-0.350082	0.703417	2.79257	0.0947021	0.145973	-0.131232	0.703417	0.41734	0.518267	0.601526	0.252831	0.703417	1.46569	0.226027	0.754561	0.0228651	0.703417	0.0146275	0.903735	0.925687	-0.0927053	0.703417	0.244984	0.62063	0.694121	-0.0815903	0.703417	0.227293	0.633538	0.924612	NA	NA	NA	NA	NA	NA	NA	NA	NA	NA	NA	NA	NA	NA	NA	NA	NA	NA	NA	NA	NA	NA	NA	NA	NA	NA	NA	NA	NA	NA	NA	NA	NA	NA	NA	NA
dd_Smed_v6_16089_0_1	2333	-0.0386237	2.83064	0.127052	0.721508	0.867296	-0.170125	2.83064	2.49274	0.114372	0.171604	-0.196703	2.83064	3.21975	0.0727546	0.113792	-0.0652019	2.83064	0.3577	0.549786	0.909835	-0.271642	2.83064	6.76725	0.00928458	0.018199	-0.164164	2.83064	2.53684	0.111217	0.163728	0.0688543	2.83064	0.48749	0.485049	0.873462	Q8N136	DAW1	Dynein assembly factor with WDR repeat domains 1	3.94e-08	318	21.384	D3Z7A5	Daw1	Dynein assembly factor with WDR repeat domains 1	5.85e-09	292	23.288	Q1LV15	daw1	Dynein assembly factor with WDR repeat domains 1	5.67e-10	248	24.597	P26308	Gbeta13F	Guanine nucleotide-binding protein subunit beta-1	9.07e-07	201	22.388	Q23256	wdr-5.3	WD repeat-containing protein wdr-5.3	2.36e-06	125	26.4	Q1LV15	daw1	Dynein assembly factor with WDR repeat domains 1	2.58e-09	248	24.597
dd_Smed_v6_1609_0_1	828	0.0062025	5.66967	0.00519557	0.942538	0.97192	-0.98282	5.66967	124.636	6.12e-29	9.47e-28	-1.01828	5.66967	132.842	9.79e-31	1.38e-29	-0.0292578	5.66967	0.107455	0.743061	0.951806	-1.05823	5.66967	146.684	9.2e-34	1.78e-32	-1.01899	5.66967	137.057	1.17e-31	2e-30	0.0454356	5.66967	0.272215	0.60185	0.915898	Q9UKD2	MRTO4	mRNA turnover protein 4 homolog	4.31e-29	190	35.263	Q9D0I8	Mrto4	mRNA turnover protein 4 homolog	9.2e-30	190	36.316	F1QTS9	mrto4	Ribosome assembly factor mrt4	1.24e-24	190	31.579	Q7K1Q7	RpLP0-like	Ribosome assembly factor mrt4	3.92e-25	191	28.272	Q19302	CELE_F10E7.5	Ribosome assembly factor mrt4	4.88e-18	183	25.683	Q9D0I8	Mrto4	mRNA turnover protein 4 homolog	3.7e-29	190	36.316
dd_Smed_v6_16092_0_1	2234	-0.13933	3.36149	1.20683	0.27196	0.529823	0.466289	3.36149	15.6134	7.77e-05	0.000224681	0.537406	3.36149	19.8708	8.29e-06	2.6e-05	-0.068213	3.36149	0.370814	0.542561	0.908111	1.45094	3.36149	178.103	1.26e-40	3.08e-39	1.44109	3.36149	172.745	1.86e-39	4.22e-38	-0.149188	3.36149	2.58867	0.107631	0.529825	Q6UY18	LINGO4	Leucine-rich repeat and immunoglobulin-like domain-containing nogo receptor-interacting protein 4	6.22e-11	314	24.841	Q6PFC5	Lrit2	Leucine-rich repeat, immunoglobulin-like domain and transmembrane domain-containing protein 2	3.81e-11	376	24.202	A8BAV0	flrt1b	cDNA, clone cssl:d0318	2.89e-10	284	25.704	Q2XY26	kek2	CG4977	1.9e-12	358	22.067	G5EFX6	slt-1	Slit homolog 1 protein	2.37e-06	239	23.849	Q2XY26	kek2	CG4977	8.63e-12	358	22.067
dd_Smed_v6_16093_0_1	6152	-0.0641216	3.83983	0.304979	0.580778	0.784764	0.00690982	3.83983	0.00363004	0.951957	0.966501	0.13138	3.83983	1.31067	0.252274	0.331113	0.0603489	3.83983	0.283721	0.594272	0.91838	0.359104	3.83983	10.4529	0.00122455	0.00285219	0.399396	3.83983	12.9917	0.00031288	0.000800266	-0.0238296	3.83983	0.0509102	0.821487	0.968867	Q13332	PTPRS	Receptor-type tyrosine-protein phosphatase S	3.62e-169	627	46.093	Q64487	Ptprd	Receptor-type tyrosine-protein phosphatase delta	5.09e-169	618	46.117	Q90YJ4	ptprsa	Receptor protein-tyrosine phosphatase sigma	3.1e-180	574	48.606	P16621	Lar	Tyrosine-protein phosphatase Lar	6.92e-161	574	46.341	Q8I120	ptp-3	Protein-tyrosine-phosphatase	2.18e-145	573	43.63	Q90YJ4	ptprsa	Receptor protein-tyrosine phosphatase sigma	1.41e-179	574	48.606
dd_Smed_v6_16097_0_1	831	0.384774	1.34875	0.810295	0.368033	0.623123	4.26722	1.34875	203.133	4.33e-46	1.24e-44	3.4896	1.34875	146.752	8.89e-34	1.42e-32	-0.392837	1.34875	3.59727	0.0578745	0.523674	2.6547	1.34875	67.8597	1.76e-16	1.46e-15	1.79887	1.34875	33.3408	7.73e-09	3.58e-08	-0.471051	1.34875	4.13914	0.0419025	0.342972	O00584	RNASET2	Ribonuclease T2	6.02e-21	187	30.481	C0HKG6	Rnaset2b	Ribonuclease T2-B	6.09e-20	189	30.688	B8XY56	rnaset2	Ribonuclease T2	1.86e-30	208	35.577	Q95TA4	RNaseX25	GH08338p	8.17e-23	191	31.414	NA	NA	NA	NA	NA	NA	B8XY56	rnaset2	Ribonuclease T2	8.45e-30	208	35.577
dd_Smed_v6_161_0_1	1059	0.0759281	9.71016	1.35809	0.243868	0.501119	-0.169514	9.71016	6.7647	0.00929786	0.0186556	-0.204893	9.71016	9.88446	0.00166681	0.0037453	0.0405495	9.71016	0.387355	0.533693	0.905244	-0.18224	9.71016	7.83214	0.00513254	0.010641	-0.268009	9.71016	16.9441	3.85e-05	0.000113126	-0.00984061	9.71016	0.0229121	0.879686	0.982655	P05388	RPLP0	60S acidic ribosomal protein P0	1.91e-86	262	53.435	P14869	Rplp0	60S acidic ribosomal protein P0	1.4e-84	262	52.672	Q9PV90	rplp0	60S acidic ribosomal protein P0	4.01e-86	265	53.585	P19889	RpLP0	60S acidic ribosomal protein P0	2.24e-95	262	53.435	Q19302	CELE_F10E7.5	Ribosome assembly factor mrt4	2.15e-08	184	22.826	P19889	RpLP0	60S acidic ribosomal protein P0	1.02e-94	262	53.435
dd_Smed_v6_1610_0_1	371	0.10439	1.40713	0.171453	0.678824	0.844355	0.957718	1.40713	16.7007	4.38e-05	0.000131176	1.05195	1.40713	21.0918	4.38e-06	1.43e-05	0.198626	1.40713	0.87647	0.34917	0.835414	0.850133	1.40713	13.5835	0.00022818	0.000599869	0.489924	1.40713	4.59268	0.0321087	0.0546092	-0.255819	1.40713	1.52338	0.217109	0.69758	Q53G99	-	Beta actin variant	4.48e-14	31	90.323	Q3UAF7	Actb	Putative uncharacterized protein	4.39e-14	31	90.323	Q7ZVI7	actba	Actin, cytoplasmic 1	4.49e-14	31	90.323	P02572	Act42A	Actin-42A	5.95e-15	33	90.909	P10984	act-2	Actin-2	2.26e-15	33	90.909	P10984	act-2	Actin-2	2.67e-14	33	90.909
dd_Smed_v6_16101_0_1	1472	-0.2604	1.66851	1.77105	0.183253	0.430526	-0.434405	1.66851	4.94443	0.0261748	0.0471551	0.108569	1.66851	0.307003	0.579525	0.656535	0.282574	1.66851	2.08629	0.148627	0.673872	0.484769	1.66851	7.56006	0.0059676	0.0121816	0.843589	1.66851	22.4524	2.15e-06	7.56e-06	0.0984208	1.66851	0.383863	0.535543	0.892187	Q5JXX5	GLRA4	Glycine receptor subunit alpha-4	3.96e-10	318	22.642	Q61603	Glra4	Glycine receptor subunit alpha-4	1.23e-10	322	22.36	F1Q4Y6	gabrb4	Gamma-aminobutyric acid (GABA) A receptor, beta 4	1e-10	286	21.329	Q08832	Lcch3	Gamma-aminobutyric acid receptor subunit beta-like	1.23e-09	291	20.962	G5EBR3	glc-1	Glutamate-gated chloride channel alpha	2.23e-11	291	22.337	G5EBR3	glc-1	Glutamate-gated chloride channel alpha	2.63e-10	291	22.337
dd_Smed_v6_16102_0_1	1812	-0.40604	3.60995	8.21332	0.0041584	0.0493973	0.302839	3.60995	4.90423	0.026791	0.0481774	0.476153	3.60995	11.5362	0.000682549	0.00164187	-0.232726	3.60995	2.96265	0.0852079	0.575077	0.0971113	3.60995	0.511652	0.474425	0.561976	0.473656	3.60995	11.8585	0.000573987	0.00140036	-0.0294954	3.60995	0.0503059	0.822532	0.969344	NA	NA	NA	NA	NA	NA	NA	NA	NA	NA	NA	NA	NA	NA	NA	NA	NA	NA	NA	NA	NA	NA	NA	NA	NA	NA	NA	NA	NA	NA	NA	NA	NA	NA	NA	NA
dd_Smed_v6_16103_0_1	879	0.252409	0.957987	1.35667	0.244115	0.501229	-0.474595	0.957987	4.24275	0.0394182	0.0680738	-0.584896	0.957987	6.93289	0.00846247	0.0165778	0.142109	0.957987	0.361024	0.547938	0.90913	0.330609	0.957987	2.6354	0.104506	0.156786	0.387846	0.957987	4.14319	0.0418024	0.0691374	0.309646	0.957987	3.06096	0.0801944	0.46303	NA	NA	NA	NA	NA	NA	NA	NA	NA	NA	NA	NA	NA	NA	NA	NA	NA	NA	NA	NA	NA	NA	NA	NA	NA	NA	NA	NA	NA	NA	NA	NA	NA	NA	NA	NA
dd_Smed_v6_16107_0_1	893	-0.140277	1.98492	0.694525	0.404629	0.653346	-0.0745018	1.98492	0.204148	0.651394	0.726646	0.129358	1.98492	0.60009	0.438544	0.524903	0.0635823	1.98492	0.151153	0.697436	0.94465	-0.185749	1.98492	1.32882	0.249016	0.331154	0.00580866	1.98492	0.00129321	0.971313	0.978706	0.0512803	1.98492	0.111144	0.738846	0.951565	Q9UMX3	BOK	Bcl-2-related ovarian killer protein	1.18e-14	128	28.125	O35425	Bok	Bcl-2-related ovarian killer protein	1.5e-12	113	28.319	Q6DC66	boka	Bcl-2-related ovarian killer protein homolog A	1.23e-14	108	33.333	Q9NGX3	Buffy	Bcl-2-like protein BUFFY	1.2e-12	111	33.333	NA	NA	NA	NA	NA	NA	Q9UMX3	BOK	Bcl-2-related ovarian killer protein	5.23e-14	128	28.125
dd_Smed_v6_16108_0_1	892	-0.617448	0.140846	4.48153	0.034263	0.172297	-0.290702	0.140846	1.10854	0.292401	0.380571	-0.0773815	0.140846	0.0624311	0.802694	0.847567	-0.404128	0.140846	1.90243	0.167807	0.695566	-0.133633	0.140846	0.259036	0.610784	0.687625	-0.0439499	0.140846	0.0228812	0.879766	0.908014	-0.527765	0.140846	4.15882	0.0414183	0.341671	NA	NA	NA	NA	NA	NA	NA	NA	NA	NA	NA	NA	F1QNB3	ank3b	Ankyrin 3b	0.0001	94	24.468	NA	NA	NA	NA	NA	NA	NA	NA	NA	NA	NA	NA	F1QNB3	ank3b	Ankyrin 3b	0.000455	94	24.468
dd_Smed_v6_1611_0_1	876	0.0660198	6.67921	0.928816	0.335171	0.593171	0.815123	6.67921	146.369	1.08e-33	2.03e-32	0.885961	6.67921	174.496	7.71e-40	1.53e-38	0.136858	6.67921	4.38392	0.0362795	0.442874	0.785972	6.67921	137.728	8.36e-32	1.5e-30	0.638316	6.67921	91.9508	8.89e-22	9.69e-21	-0.0816361	6.67921	1.59673	0.206367	0.687518	Q8WWX9	SELENOM	Selenoprotein M	3.07e-17	96	38.542	Q8VHC3	Selenom	Selenoprotein M	1.66e-17	98	38.776	Q802F3	selenof	Selenoprotein F	5.01e-06	67	29.851	NA	NA	NA	NA	NA	NA	NA	NA	NA	NA	NA	NA	Q8VHC3	Selenom	Selenoprotein M	6.69e-17	98	38.776
dd_Smed_v6_16110_0_1	418	-0.332722	1.31416	1.75995	0.18463	0.432338	-0.138323	1.31416	0.319218	0.572078	0.656638	0.273011	1.31416	1.19961	0.2734	0.354142	0.0786117	1.31416	0.10449	0.746507	0.952388	0.361722	1.31416	2.41009	0.120556	0.177798	0.603761	1.31416	6.47818	0.0109207	0.020798	-0.0906831	1.31416	0.171225	0.679026	0.936795	NA	NA	NA	NA	NA	NA	NA	NA	NA	NA	NA	NA	NA	NA	NA	NA	NA	NA	NA	NA	NA	NA	NA	NA	NA	NA	NA	NA	NA	NA	NA	NA	NA	NA	NA	NA
dd_Smed_v6_16115_0_1	1412	0.402471	2.47916	10.5859	0.00113951	0.0225693	0.226585	2.47916	3.35185	0.0671294	0.10835	0.029344	2.47916	0.0636237	0.800858	0.845942	0.205229	2.47916	3.11612	0.0775212	0.558658	-0.168883	2.47916	1.87576	0.170817	0.240316	-0.371924	2.47916	10.6048	0.00112795	0.00260698	0.19943	2.47916	3.11527	0.0775616	0.458828	NA	NA	NA	NA	NA	NA	NA	NA	NA	NA	NA	NA	NA	NA	NA	NA	NA	NA	NA	NA	NA	NA	NA	NA	NA	NA	NA	NA	NA	NA	NA	NA	NA	NA	NA	NA
dd_Smed_v6_16116_0_1	1204	0.1019	0.265315	0.0910659	0.762826	0.890849	-0.500008	0.265315	2.07366	0.149862	0.216636	-0.565368	0.265315	2.68887	0.101051	0.151848	0.0365399	0.265315	0.010721	0.917533	0.985596	-0.443716	0.265315	1.74379	0.186659	0.259434	-0.229052	0.265315	0.491933	0.483066	0.567718	0.316563	0.265315	0.952393	0.329111	0.794061	P47870	GABRB2	Gamma-aminobutyric acid receptor subunit beta-2	3.05e-08	271	22.878	P63137	Gabrb2	Gamma-aminobutyric acid receptor subunit beta-2	2.69e-08	271	22.878	F1Q4Y6	gabrb4	Gamma-aminobutyric acid (GABA) A receptor, beta 4	3.56e-09	252	24.206	Q9V9Y4	pHCl-2	Uncharacterized protein, isoform A	6.23e-07	260	23.077	NA	NA	NA	NA	NA	NA	F1Q4Y6	gabrb4	Gamma-aminobutyric acid (GABA) A receptor, beta 4	1.62e-08	252	24.206
dd_Smed_v6_16119_0_1	2027	-0.26343	2.48523	2.77362	0.0958295	0.306232	0.247623	2.48523	2.69381	0.100739	0.153812	0.40732	2.48523	6.87592	0.00873649	0.017059	-0.103734	2.48523	0.491037	0.483465	0.889177	-0.0232674	2.48523	0.0242321	0.876296	0.904987	0.0322744	2.48523	0.044368	0.83317	0.871106	-0.207888	2.48523	2.07717	0.149517	0.611207	NA	NA	NA	NA	NA	NA	NA	NA	NA	NA	NA	NA	NA	NA	NA	NA	NA	NA	NA	NA	NA	NA	NA	NA	NA	NA	NA	NA	NA	NA	NA	NA	NA	NA	NA	NA
dd_Smed_v6_1612_0_1	2888	-0.169956	6.34533	10.0033	0.0015626	0.0270551	-0.0339663	6.34533	0.409478	0.522234	0.611407	0.0976182	6.34533	3.3179	0.0685294	0.107785	-0.0383712	6.34533	0.525393	0.46855	0.883102	-0.173336	6.34533	10.8684	0.000978169	0.00231783	-0.0481004	6.34533	0.831507	0.361837	0.448647	-0.0447203	6.34533	0.752391	0.38572	0.82588	Q53H47	SETMAR	Histone-lysine N-methyltransferase SETMAR	3.65e-38	205	27.317	NA	NA	NA	NA	NA	NA	NA	NA	NA	NA	NA	NA	NA	NA	NA	NA	NA	NA	NA	NA	NA	NA	NA	NA	Q53H47	SETMAR	Histone-lysine N-methyltransferase SETMAR	1.57e-37	205	27.317
dd_Smed_v6_16123_0_1	1960	-0.174705	2.0977	0.704102	0.401409	0.650287	0.304819	2.0977	2.37354	0.123407	0.18336	0.408511	2.0977	4.0845	0.0432784	0.0719303	-0.0710135	2.0977	0.136937	0.711346	0.949214	1.36075	2.0977	54.5964	1.48e-13	1e-12	1.38036	2.0977	55.3248	1.02e-13	6.95e-13	-0.155097	2.0977	0.916798	0.338317	0.799826	O14829	PPEF1	Serine/threonine-protein phosphatase with EF-hands 1	1.47e-173	626	40.735	O35655	Ppef1	Serine/threonine-protein phosphatase with EF-hands 1	7.63e-170	626	41.374	B0JZB7	ppef1	Serine/threonine-protein phosphatase	1.71e-93	303	49.505	P40421	rdgC	Serine/threonine-protein phosphatase rdgC	1.85e-170	604	41.06	G5EBX9	pef-1	Serine/threonine-protein phosphatase with EF-hands pef-1	0	623	42.215	G5EBX9	pef-1	Serine/threonine-protein phosphatase with EF-hands pef-1	4.82e-180	623	42.215
dd_Smed_v6_16124_0_1	1845	0.0279772	2.73259	0.0507098	0.821833	0.917416	0.361346	2.73259	9.33721	0.00224547	0.00512084	0.23279	2.73259	3.80875	0.0509855	0.0831072	-0.100579	2.73259	0.78646	0.375173	0.844524	0.236254	2.73259	4.19259	0.040601	0.0684569	0.242625	2.73259	4.57788	0.0323873	0.055005	0.0343478	2.73259	0.108605	0.741738	0.951804	NA	NA	NA	NA	NA	NA	NA	NA	NA	NA	NA	NA	NA	NA	NA	NA	NA	NA	NA	NA	NA	NA	NA	NA	NA	NA	NA	NA	NA	NA	NA	NA	NA	NA	NA	NA
dd_Smed_v6_16127_0_1	3866	-0.274777	3.48001	7.02881	0.00802084	0.0728899	-0.111472	3.48001	1.22325	0.268723	0.354169	0.105001	3.48001	1.01851	0.312874	0.397074	-0.0583034	3.48001	0.332216	0.564357	0.91213	0.0342404	3.48001	0.124653	0.724041	0.784569	0.264268	3.48001	7.16663	0.00742722	0.0146591	-0.0447494	3.48001	0.237457	0.626049	0.922513	NA	NA	NA	NA	NA	NA	E9Q357	Heatr4	HEAT repeat-containing 4	3.79e-68	570	28.596	NA	NA	NA	NA	NA	NA	NA	NA	NA	NA	NA	NA	NA	NA	NA	NA	NA	NA	E9Q357	Heatr4	HEAT repeat-containing 4	1.52e-67	570	28.596
dd_Smed_v6_16128_0_1	1565	-0.389432	3.15615	6.92995	0.00847642	0.075329	0.202686	3.15615	2.03902	0.153309	0.220708	0.467623	3.15615	10.2129	0.00139459	0.00317007	-0.124495	3.15615	0.787336	0.374907	0.844524	0.251896	3.15615	3.27039	0.070541	0.111376	0.64451	3.15615	20.6667	5.47e-06	1.82e-05	0.00318233	3.15615	0.00057295	0.980903	0.996733	NA	NA	NA	NA	NA	NA	NA	NA	NA	NA	NA	NA	NA	NA	NA	NA	NA	NA	NA	NA	NA	NA	NA	NA	NA	NA	NA	NA	NA	NA	NA	NA	NA	NA	NA	NA
dd_Smed_v6_16129_0_1	1431	-0.0202252	1.38711	0.00826555	0.92756	0.964475	0.249593	1.38711	1.37248	0.241386	0.323155	0.200621	1.38711	0.862341	0.353084	0.438798	-0.0691966	1.38711	0.112493	0.737323	0.950818	1.11195	1.38711	32.9212	9.6e-09	4.32e-08	0.862804	1.38711	19.4862	1.01e-05	3.26e-05	-0.269371	1.38711	2.57955	0.108252	0.531007	O43613	HCRTR1	Orexin receptor type 1	3.83e-11	342	23.977	Q924H0	Npffr2	Neuropeptide FF receptor 2	9.44e-08	136	29.412	D2Y178	npffr1l2	Neuropeptide FF receptor 1-like 2	1.7e-09	340	19.706	Q9VW75	sNPF-R	GH23382p	1.86e-07	142	28.873	Q18007	gar-1	Probable muscarinic acetylcholine receptor gar-1	7.67e-06	118	26.271	O43613	HCRTR1	Orexin receptor type 1	1.69e-10	342	23.977
dd_Smed_v6_1613_0_1	3834	-0.0372769	8.39266	0.281031	0.596026	0.794335	-0.023468	8.39266	0.111626	0.7383	0.800123	0.0250924	8.39266	0.127542	0.720994	0.781267	0.0112835	8.39266	0.025846	0.872277	0.975416	-0.0445219	8.39266	0.40328	0.5254	0.608922	0.0609675	8.39266	0.757372	0.384152	0.472079	0.0682125	8.39266	0.953766	0.328763	0.794019	A8K968	EPB41L3	Band 4.1-like protein 3	1.96e-79	330	42.727	Q9WV92	Epb41l3	Band 4.1-like protein 3	7.09e-78	332	43.373	E7F9M7	si:ch73-18b11.1	Si:ch73-18b11.1	2.38e-79	293	43.003	Q9V8R9	cora	Protein 4.1 homolog	1.78e-70	333	39.64	G5EFD6	frm-1	FERM domain (Protein4.1-ezrin-radixin-moesin) family	9.84e-49	290	33.448	A8K968	EPB41L3	Band 4.1-like protein 3	8.65e-79	330	42.727
dd_Smed_v6_16130_0_1	1635	-0.0730699	2.89336	0.37299	0.541379	0.756392	-0.420021	2.89336	12.0461	0.000519001	0.00132144	-0.309373	2.89336	6.39128	0.0114682	0.0217985	0.037578	2.89336	0.0921051	0.761518	0.954191	-0.239456	2.89336	4.29635	0.0381942	0.0648214	-0.0176156	2.89336	0.0237353	0.87756	0.906572	0.148771	2.89336	1.83442	0.175606	0.646488	NA	NA	NA	NA	NA	NA	Q3UP23	Tmem26	Transmembrane protein 26	8.37e-31	357	29.972	F1R422	tmem26b	Transmembrane protein 26b	1.09e-24	326	27.301	NA	NA	NA	NA	NA	NA	NA	NA	NA	NA	NA	NA	Q3UP23	Tmem26	Transmembrane protein 26	3.37e-30	357	29.972
dd_Smed_v6_16131_0_1	1032	0.591321	2.10822	11.5907	0.000662809	0.0156505	0.288968	2.10822	2.7158	0.0993588	0.152022	-0.239707	2.10822	2.07345	0.149882	0.213562	0.0626467	2.10822	0.13908	0.709198	0.948983	0.684	2.10822	16.8746	3.99e-05	0.000118567	-0.0828373	2.10822	0.274488	0.600337	0.676012	-0.175516	2.10822	1.35756	0.24396	0.726659	Q9H6L2	TMEM231	Transmembrane protein 231	2.77e-27	296	25.676	Q3U284	Tmem231	Transmembrane protein 231	4.45e-29	303	26.073	Q7T316	tmem231	Transmembrane protein 231	5.11e-32	304	25.329	NA	NA	NA	NA	NA	NA	Q22804	tmem-231	TMEM (Human TransMEMbrane protein) homolog	2.09e-08	300	23	Q7T316	tmem231	Transmembrane protein 231	2.32e-31	304	25.329
dd_Smed_v6_1614_0_1	2977	-0.0556517	8.5692	0.674544	0.411472	0.659187	0.355171	8.5692	27.5944	1.5e-07	6.04e-07	0.497422	8.5692	54.0101	1.99e-13	1.25e-12	0.086599	8.5692	1.65497	0.198284	0.732808	0.328034	8.5692	23.6235	1.17e-06	4.21e-06	0.349142	8.5692	26.7715	2.29e-07	9.01e-07	-0.0345443	8.5692	0.265271	0.606522	0.916172	Q8TCJ2	STT3B	Dolichyl-diphosphooligosaccharide--protein glycosyltransferase subunit STT3B	0	809	66.996	Q3TDQ1	Stt3b	Dolichyl-diphosphooligosaccharide--protein glycosyltransferase subunit STT3B	0	809	66.502	E7EZE2	stt3b	STT3B, subunit of the oligosaccharyltransferase complex (catalytic)	0	802	67.955	Q9XZ53	Stt3B	Oligosaccharyl transferase 3	0	824	66.019	P46975	stt-3	Dolichyl-diphosphooligosaccharide--protein glycosyltransferase subunit stt-3	0	807	61.834	E7EZE2	stt3b	STT3B, subunit of the oligosaccharyltransferase complex (catalytic)	0	802	67.955
dd_Smed_v6_16145_0_1	1626	-0.18967	1.23633	1.15202	0.283127	0.541803	-0.554624	1.23633	9.49574	0.0020595	0.00472042	-0.759286	1.23633	15.4587	8.43e-05	0.000232531	-0.394332	1.23633	4.00277	0.0454256	0.478174	-0.71775	1.23633	16.8376	4.07e-05	0.000120667	-0.60655	1.23633	11.6492	0.000642294	0.00155259	-0.0784701	1.23633	0.200018	0.654707	0.929701	NA	NA	NA	NA	NA	NA	NA	NA	NA	NA	NA	NA	NA	NA	NA	NA	NA	NA	NA	NA	NA	NA	NA	NA	NA	NA	NA	NA	NA	NA	NA	NA	NA	NA	NA	NA
dd_Smed_v6_16147_0_1	1932	0.209631	1.81826	2.03692	0.15352	0.393965	-0.0055849	1.81826	0.00143324	0.969801	0.978531	-0.278674	1.81826	3.64503	0.0562367	0.090804	-0.0634576	1.81826	0.187518	0.664991	0.937511	-0.0391748	1.81826	0.0767965	0.781687	0.830555	-0.154044	1.81826	1.30893	0.252589	0.331812	0.0947623	1.81826	0.546833	0.459615	0.860143	Q8TCT0	CERK	Ceramide kinase	3.94e-10	331	20.544	Q8K4Q7	Cerk	Ceramide kinase	1.75e-09	328	21.037	A1L1R3	zgc:158263	Zgc:158263	1.32e-07	341	21.701	NA	NA	NA	NA	NA	NA	NA	NA	NA	NA	NA	NA	Q8TCT0	CERK	Ceramide kinase	1.74e-09	331	20.544
dd_Smed_v6_16149_0_1	1333	0.235645	0.81438	0.776157	0.378319	0.632281	-0.199863	0.81438	0.540562	0.4622	0.554442	-0.735159	0.81438	7.13167	0.00757343	0.0149864	-0.299651	0.81438	1.14643	0.284298	0.799536	0.0823354	0.81438	0.100195	0.751596	0.80632	-0.162212	0.81438	0.409215	0.522368	0.605117	-0.00890207	0.81438	0.00130789	0.971151	0.995245	P34981	TRHR	Thyrotropin-releasing hormone receptor	1.5e-12	325	23.077	Q99P50	Ghsr	Growth hormone secretagogue receptor type 1	8.56e-06	317	23.659	F1QJG8	qrfpra	Pyroglutamylated RFamide peptide receptor a	5.6e-10	308	23.377	Q9W4H3	Proc-R	Proctolin receptor, isoform A	2.14e-16	167	33.533	Q18321	daf-37	G-protein coupled receptor daf-37	0.000317	328	19.817	Q9W4H3	Proc-R	Proctolin receptor, isoform A	9.69e-16	167	33.533
dd_Smed_v6_1615_0_1	1485	-0.0311472	7.4384	0.339956	0.559855	0.769723	0.0686594	7.4384	1.67128	0.196087	0.272267	0.068749	7.4384	1.66917	0.19637	0.268488	-0.0310575	7.4384	0.3447	0.557129	0.911863	0.370701	7.4384	49.6568	1.83e-12	1.14e-11	0.325099	7.4384	38.2944	6.08e-10	3.13e-09	-0.0767496	7.4384	2.21008	0.137112	0.591346	Q9HAV0	GNB4	Guanine nucleotide-binding protein subunit beta-4	0	340	84.118	P62880	Gnb2	Guanine nucleotide-binding protein G(I)/G(S)/G(T) subunit beta-2	0	340	82.353	Q803H5	gnb1b	Gnb1l protein	0	340	85	P26308	Gbeta13F	Guanine nucleotide-binding protein subunit beta-1	0	340	84.118	P17343	gpb-1	Guanine nucleotide-binding protein subunit beta-1	0	340	85.588	P17343	gpb-1	Guanine nucleotide-binding protein subunit beta-1	0	340	85.588
dd_Smed_v6_16150_0_1	1426	0.0773776	2.75087	0.513657	0.47356	0.707562	0.354891	2.75087	12.0145	0.000527872	0.0013428	0.138661	2.75087	1.79127	0.180772	0.250196	-0.138853	2.75087	2.00265	0.157025	0.685977	-0.153933	2.75087	2.21475	0.136697	0.198356	-0.10273	2.75087	1.06149	0.302877	0.386843	0.128581	2.75087	1.85406	0.173312	0.645003	NA	NA	NA	NA	NA	NA	NA	NA	NA	NA	NA	NA	NA	NA	NA	NA	NA	NA	NA	NA	NA	NA	NA	NA	NA	NA	NA	NA	NA	NA	NA	NA	NA	NA	NA	NA
dd_Smed_v6_16153_0_1	1452	-0.00909732	1.74959	0.00251439	0.960008	0.980419	-0.447985	1.74959	5.84732	0.0156008	0.029653	-0.38735	1.74959	4.34093	0.0372067	0.0628915	0.0515375	1.74959	0.073646	0.7861	0.959472	0.20856	1.74959	1.48387	0.22317	0.301964	0.057723	1.74959	0.113651	0.736025	0.79199	-0.159935	1.74959	0.991565	0.31936	0.787947	NA	NA	NA	NA	NA	NA	NA	NA	NA	NA	NA	NA	NA	NA	NA	NA	NA	NA	NA	NA	NA	NA	NA	NA	NA	NA	NA	NA	NA	NA	NA	NA	NA	NA	NA	NA
dd_Smed_v6_16154_0_1	2019	-0.233451	2.85975	3.58492	0.0583062	0.23223	-0.0919988	2.85975	0.589046	0.442788	0.535463	-0.100204	2.85975	0.637702	0.424544	0.510546	-0.241655	2.85975	3.92583	0.0475497	0.487322	0.0389754	2.85975	0.114698	0.734857	0.793068	0.3159	2.85975	7.40323	0.0065107	0.012992	0.0434742	2.85975	0.163189	0.686237	0.93771	NA	NA	NA	NA	NA	NA	NA	NA	NA	NA	NA	NA	NA	NA	NA	NA	NA	NA	NA	NA	NA	NA	NA	NA	NA	NA	NA	NA	NA	NA	NA	NA	NA	NA	NA	NA
dd_Smed_v6_16159_0_1	536	-0.351261	0.741852	1.64802	0.199229	0.449348	-0.00505981	0.741852	0.000369031	0.984673	0.988836	0.044086	0.741852	0.0252807	0.87367	0.903885	-0.302115	0.741852	1.28406	0.257145	0.778567	-0.268845	0.741852	1.06967	0.30102	0.386967	0.0793948	0.741852	0.0896977	0.764562	0.815774	-0.00302125	0.741852	0.000146111	0.990356	0.997976	NA	NA	NA	NA	NA	NA	NA	NA	NA	NA	NA	NA	NA	NA	NA	NA	NA	NA	NA	NA	NA	NA	NA	NA	NA	NA	NA	NA	NA	NA	NA	NA	NA	NA	NA	NA
dd_Smed_v6_1616_0_1	692	-0.505992	3.91775	7.75116	0.00536779	0.0571011	0.393052	3.91775	4.89898	0.0268726	0.0483086	1.8753	3.91775	106.53	5.64e-25	6.47e-24	0.976252	3.91775	31.2042	2.32e-08	3.9e-05	-1.09284	3.91775	35.8844	2.09e-09	1e-08	-0.0918235	3.91775	0.257686	0.611715	0.685655	0.495026	3.91775	7.49859	0.00617474	0.110499	NA	NA	NA	NA	NA	NA	NA	NA	NA	NA	NA	NA	NA	NA	NA	NA	NA	NA	NA	NA	NA	NA	NA	NA	NA	NA	NA	NA	NA	NA	NA	NA	NA	NA	NA	NA
dd_Smed_v6_16162_0_1	634	-0.933974	-0.513957	3.82669	0.0504426	0.214477	0.194469	-0.513957	0.223859	0.636115	0.713481	1.41609	-0.513957	9.8775	0.00167312	0.00375749	0.287644	-0.513957	0.552313	0.457374	0.878384	0.813149	-0.513957	4.65507	0.030962	0.0538575	1.96976	-0.513957	22.8166	1.78e-06	6.33e-06	0.222641	-0.513957	0.484675	0.486312	0.87469	NA	NA	NA	NA	NA	NA	NA	NA	NA	NA	NA	NA	NA	NA	NA	NA	NA	NA	NA	NA	NA	NA	NA	NA	NA	NA	NA	NA	NA	NA	NA	NA	NA	NA	NA	NA
dd_Smed_v6_16164_0_1	944	0.244816	1.06576	1.25898	0.261845	0.518753	-0.867611	1.06576	13.8476	0.000198253	0.0005395	-1.15673	1.06576	24.6744	6.79e-07	2.43e-06	-0.0443045	1.06576	0.0316909	0.858708	0.972489	-0.989916	1.06576	19.0434	1.28e-05	4.1e-05	-1.1049	1.06576	25.1122	5.41e-07	2.05e-06	0.129833	1.06576	0.322345	0.570202	0.902891	NA	NA	NA	NA	NA	NA	NA	NA	NA	NA	NA	NA	NA	NA	NA	NA	NA	NA	NA	NA	NA	NA	NA	NA	NA	NA	NA	NA	NA	NA	NA	NA	NA	NA	NA	NA
dd_Smed_v6_16169_0_1	1245	0.0639634	2.14425	0.16641	0.683322	0.847011	-0.323202	2.14425	4.11964	0.0423882	0.0726358	-0.382804	2.14425	5.78325	0.0161796	0.0296664	0.00436162	2.14425	0.000729394	0.978454	0.995929	-0.205687	2.14425	1.80931	0.178591	0.249727	-0.286013	2.14425	3.58677	0.0582413	0.0928724	-0.016363	2.14425	0.0124446	0.911176	0.987514	P48729	CSNK1A1	Casein kinase I isoform alpha	1.06e-159	309	68.285	Q8BK63	Csnk1a1	Casein kinase I isoform alpha	1.17e-159	309	68.285	Q8JGT0	csnk1a1	Casein kinase 1, alpha 1	2.22e-159	309	68.285	P54367	CkIalpha	Casein kinase I isoform alpha	5.49e-147	299	64.214	P42168	kin-19	Casein kinase I isoform alpha	1.04e-158	300	69	Q8BK63	Csnk1a1	Casein kinase I isoform alpha	4.71e-159	309	68.285
dd_Smed_v6_1617_0_1	253	0.0612166	4.4999	0.454231	0.500333	0.727847	-0.0938943	4.4999	1.07199	0.300497	0.389151	-0.393045	4.4999	18.2844	1.9e-05	5.69e-05	-0.237934	4.4999	6.72406	0.00951208	0.244512	-0.173572	4.4999	3.7791	0.0518966	0.0849217	0.00177245	4.4999	0.000406532	0.983914	0.988205	0.236561	4.4999	7.50989	0.0061361	0.110344	Q12955	ANK3	Ankyrin-3	7.22e-07	65	32.308	Q8C8R3	Ank2	Ankyrin-2	3.56e-07	65	35.385	F1QNB3	ank3b	Ankyrin 3b	3.31e-07	69	31.884	X2JGD3	Ank2	Ankyrin 2, isoform Y	4.41e-06	65	29.231	Q93650	glna-3	Putative glutaminase 3	5.78e-06	77	27.273	Q8C8R3	Ank2	Ankyrin-2	1.43e-06	65	35.385
dd_Smed_v6_16170_0_1	507	-0.522987	1.7959	5.06022	0.0244811	0.141192	-0.825129	1.7959	12.3847	0.000432858	0.00111871	-0.438733	1.7959	3.31003	0.0688582	0.108191	-0.136591	1.7959	0.316652	0.573626	0.913178	-0.992933	1.7959	18.3246	1.86e-05	5.83e-05	-0.279898	1.7959	1.44557	0.22924	0.305411	0.190048	1.7959	0.674519	0.41148	0.839449	NA	NA	NA	NA	NA	NA	NA	NA	NA	NA	NA	NA	NA	NA	NA	NA	NA	NA	NA	NA	NA	NA	NA	NA	NA	NA	NA	NA	NA	NA	NA	NA	NA	NA	NA	NA
dd_Smed_v6_16171_0_1	691	-0.239049	0.67113	0.710119	0.399404	0.649085	0.706934	0.67113	7.71687	0.00547072	0.0115154	0.898494	0.67113	11.6732	0.000634073	0.00153382	-0.0474901	0.67113	0.0406631	0.84019	0.969666	0.546399	0.67113	4.78146	0.0287677	0.050432	0.651497	0.67113	6.43887	0.011165	0.0212144	-0.133951	0.67113	0.360182	0.548405	0.893848	NA	NA	NA	NA	NA	NA	NA	NA	NA	NA	NA	NA	NA	NA	NA	NA	NA	NA	NA	NA	NA	NA	NA	NA	NA	NA	NA	NA	NA	NA	NA	NA	NA	NA	NA	NA
dd_Smed_v6_16174_0_1	3479	-0.223415	2.83752	4.15924	0.0414079	0.192254	0.0685922	2.83752	0.440877	0.506699	0.597314	0.0896856	2.83752	0.668266	0.413657	0.499562	-0.202322	2.83752	3.83145	0.0502995	0.49714	0.371746	2.83752	15.0918	0.000102408	0.000285899	0.541327	2.83752	30.6562	3.08e-08	1.34e-07	-0.0538345	2.83752	0.412073	0.520919	0.887718	Q12955	ANK3	Ankyrin-3	3.78e-37	615	25.366	G5E8K5	Ank3	Ankyrin-3	1.59e-38	615	25.528	F1QNB1	ank3a	Ankyrin 3a	1.84e-35	651	25.653	Q0KIE7	Ank	Ankyrin, isoform B	1.22e-31	585	27.009	Q9BPN3	nphp-2	NePHronoPhthisis (Human kidney disease) homolog	4.76e-42	406	31.034	Q9BPN3	nphp-2	NePHronoPhthisis (Human kidney disease) homolog	5.61e-41	406	31.034
dd_Smed_v6_1618_0_1	931	0.119998	6.60486	4.09915	0.0429047	0.195485	0.0710617	6.60486	1.44778	0.228884	0.309548	-0.0805854	6.60486	1.86983	0.171495	0.239645	-0.0316493	6.60486	0.290483	0.589911	0.916701	0.046741	6.60486	0.637753	0.424526	0.514573	-0.12541	6.60486	4.6485	0.0310806	0.0530808	-0.0521537	6.60486	0.825265	0.363645	0.816127	Q549U1	HSU53209	Putative MAPK activating protein	2.44e-37	102	55.882	Q6PFR5	Tra2a	Transformer-2 protein homolog alpha	2.62e-37	102	55.882	Q6PFN6	cirbp	Cirbp protein	5.93e-14	71	43.662	P19018	tra2	Transformer-2 sex-determining protein	1.23e-35	101	56.436	Q9XTZ2	rsp-8	SR Protein (Splicing factor)	8.05e-29	99	50.505	Q6PFR5	Tra2a	Transformer-2 protein homolog alpha	1.05e-36	102	55.882
dd_Smed_v6_16180_0_1	2106	-0.0323833	2.0574	0.0420223	0.837577	0.925265	-0.0986704	2.0574	0.399705	0.527242	0.61594	0.144311	2.0574	0.876069	0.349281	0.434834	0.210598	2.0574	1.91354	0.166571	0.695566	0.391037	2.0574	7.32197	0.00681168	0.0137328	0.325117	2.0574	5.07343	0.0242953	0.0426404	-0.0983035	2.0574	0.565915	0.451887	0.856746	Q03431	PTH1R	Parathyroid hormone/parathyroid hormone-related peptide receptor	7.01e-36	415	26.988	P41593	Pth1r	Parathyroid hormone/parathyroid hormone-related peptide receptor	4.51e-35	376	28.191	A2AVI7	pth1ra	Parathyroid hormone 1 receptor a	7.25e-37	408	26.225	E2QCM9	Dh44-R2	Diuretic hormone 44 receptor 2, isoform B	2.43e-26	366	28.415	G5EBF7	seb-3	SEcretin/class B GPCR	1.01e-17	451	23.282	A2AVI7	pth1ra	Parathyroid hormone 1 receptor a	3.3e-36	408	26.225
dd_Smed_v6_16182_0_1	1921	-0.382446	2.14013	4.41495	0.0356253	0.176624	-0.0870582	2.14013	0.246062	0.619861	0.699795	0.392288	2.14013	4.73378	0.0295759	0.0511445	0.0969009	2.14013	0.310976	0.577082	0.913206	0.112464	2.14013	0.441031	0.506625	0.592184	0.422702	2.14013	5.90381	0.0151082	0.0278049	-0.0722082	2.14013	0.201128	0.653812	0.929132	NA	NA	NA	NA	NA	NA	NA	NA	NA	NA	NA	NA	NA	NA	NA	NA	NA	NA	NA	NA	NA	NA	NA	NA	NA	NA	NA	NA	NA	NA	NA	NA	NA	NA	NA	NA
dd_Smed_v6_16183_0_1	1289	-0.372996	2.4119	5.36017	0.0206018	0.127592	0.38225	2.4119	6.45234	0.0110806	0.0218212	0.716862	2.4119	21.1846	4.17e-06	1.36e-05	-0.038384	2.4119	0.0698345	0.791578	0.959475	-0.00519486	2.4119	0.00119659	0.972405	0.979103	0.297307	2.4119	3.72559	0.0535848	0.0862322	-0.0704941	2.4119	0.244823	0.620744	0.920603	NA	NA	NA	NA	NA	NA	NA	NA	NA	NA	NA	NA	F1R1J1	lnx2a	Ligand of numb-protein X 2a	1.66e-05	106	29.245	NA	NA	NA	NA	NA	NA	NA	NA	NA	NA	NA	NA	F1R1J1	lnx2a	Ligand of numb-protein X 2a	7.55e-05	106	29.245
dd_Smed_v6_16185_0_1	590	-0.138409	0.0950618	0.142784	0.705529	0.859264	-0.164502	0.0950618	0.208104	0.648258	0.724201	0.418724	0.0950618	1.40771	0.235437	0.312825	0.444817	0.0950618	1.64007	0.200316	0.735428	1.1724	0.0950618	13.7113	0.000213167	0.000563928	1.05263	0.0950618	10.7296	0.00105434	0.002451	-0.258179	0.0950618	0.885743	0.346634	0.805176	B4DJ51	CALM1	Calmodulin 1 (Phosphorylase kinase, delta), isoform CRA_a	1.23e-37	144	48.611	P0DP28	Calm3	Calmodulin-3	1.35e-37	144	48.611	F1R789	cetn4	Centrin 4	5.42e-23	145	37.241	P62152	Cam	Calmodulin	1.49e-37	144	48.611	O16305	cmd-1	Calmodulin	1.17e-37	144	47.917	P0DP28	Calm3	Calmodulin-3	5.44e-37	144	48.611
dd_Smed_v6_16187_0_1	3981	0.000688579	2.7687	2.79e-05	0.995787	0.997666	0.0563574	2.7687	0.197444	0.656792	0.730996	0.0957262	2.7687	0.568684	0.450782	0.536991	0.0400573	2.7687	0.104507	0.746487	0.952388	0.798426	2.7687	47.5223	5.44e-12	3.27e-11	0.62068	2.7687	28.7245	8.34e-08	3.44e-07	-0.177058	2.7687	3.00587	0.0829634	0.469605	O60500	NPHS1	Nephrin	4.12e-30	1016	20.472	Q9QZS7	Nphs1	Nephrin	8.04e-25	805	21.491	B0CM22	kirrel3l	Kin of IRRE-like 3 like	3.93e-20	271	28.413	Q9V4Y0	sns	SNS	2.2e-34	1010	22.574	B1Q236	syg-1	Synaptogenesis protein syg-1	7.01e-15	151	31.126	Q9V4Y0	sns	SNS	9.96e-34	1010	22.574
dd_Smed_v6_16188_0_1	2497	-0.0209552	3.35687	0.0272399	0.868908	0.940161	0.316207	3.35687	6.59489	0.0102272	0.0203287	0.163951	3.35687	1.73438	0.187853	0.258443	-0.173211	3.35687	2.06036	0.151175	0.677386	0.239961	3.35687	3.92666	0.0475263	0.078675	0.291668	3.35687	5.89891	0.0151503	0.0278673	0.030752	3.35687	0.0726582	0.787505	0.961997	NA	NA	NA	NA	NA	NA	NA	NA	NA	NA	NA	NA	NA	NA	NA	NA	NA	NA	NA	NA	NA	NA	NA	NA	NA	NA	NA	NA	NA	NA	NA	NA	NA	NA	NA	NA
dd_Smed_v6_16189_0_1	1515	-0.201883	2.65244	2.92301	0.0873249	0.29303	-0.512378	2.65244	18.4077	1.78e-05	5.62e-05	-0.18578	2.65244	2.36274	0.124263	0.181505	0.124715	2.65244	1.04015	0.307787	0.81189	-0.733264	2.65244	39.3042	3.63e-10	1.87e-09	-0.460938	2.65244	15.4127	8.64e-05	0.000241745	0.0704425	2.65244	0.369005	0.543547	0.893362	O76090	BEST1	Bestrophin-1	1.42e-47	361	32.41	Q8BGM5	Best2	Bestrophin-2	1.47e-46	362	32.32	NA	NA	NA	NA	NA	NA	Q9V3J6	Best1	Bestrophin homolog	2.7e-51	356	33.989	Q17529	best-2	Bestrophin homolog 2	5.83e-38	354	29.096	Q9V3J6	Best1	Bestrophin homolog	1.22e-50	356	33.989
dd_Smed_v6_1619_0_1	1229	0.100579	7.20434	3.08243	0.0791421	0.276849	-0.517834	7.20434	80.2524	3.3e-19	3.27e-18	-0.490985	7.20434	72.5584	1.62e-17	1.3e-16	0.127429	7.20434	4.83333	0.0279147	0.399746	-0.765425	7.20434	175.902	3.8e-40	9.2e-39	-0.460075	7.20434	65.095	7.14e-16	5.61e-15	0.405929	7.20434	50.3937	1.26e-12	1.76e-09	Q5SYC1	CLVS2	Clavesin-2	1.19e-08	176	22.159	B2RXM5	Sec14l5	SEC14-like 5 (S. cerevisiae)	5.16e-09	182	25.824	Q803G8	sec14l1	SEC14-like 1 (S. cerevisiae)	3.1e-09	181	24.862	Q8I941	Dmel\CG32485	GH16843p	5.52e-13	180	28.333	NA	NA	NA	NA	NA	NA	Q8I941	Dmel\CG32485	GH16843p	2.5e-12	180	28.333
dd_Smed_v6_16190_0_1	1220	-0.0856114	0.676252	0.134787	0.71352	0.863679	0.245969	0.676252	1.25139	0.263287	0.348095	0.081838	0.676252	0.127402	0.721141	0.781376	-0.249743	0.676252	1.33562	0.247808	0.771367	0.0504218	0.676252	0.0552129	0.814229	0.855818	0.222565	0.676252	1.10065	0.294123	0.377665	0.0865319	0.676252	0.201545	0.653476	0.929132	O14815	CAPN9	Calpain-9	2.26e-46	268	38.433	Q9D805	Capn9	Calpain-9	2.1e-49	268	39.179	F1RCJ4	capn9	Calpain 9	9.2e-50	268	39.179	Q11002	CalpA	Calpain-A	9.47e-58	269	39.777	Q9N4B1	clp-7	CaLPain family	6.86e-48	270	37.037	Q11002	CalpA	Calpain-A	4.29e-57	269	39.777
dd_Smed_v6_16195_0_1	1122	0.226001	2.18065	1.42835	0.232034	0.488414	0.971312	2.18065	29.4312	5.79e-08	2.45e-07	0.786275	2.18065	20.1842	7.03e-06	2.23e-05	0.0409645	2.18065	0.0615956	0.803992	0.961316	0.345955	2.18065	3.66606	0.0555314	0.0902198	-0.19722	2.18065	1.2167	0.27001	0.35113	-0.317174	2.18065	3.48058	0.062093	0.416849	Q9BQS2	SYT15	Synaptotagmin-15	1.61e-08	289	24.221	Q7TNF0	Doc2a	Double C2-like domain-containing protein alpha	6.95e-07	119	26.891	E7F6Z3	mctp1b	Multiple C2 domains, transmembrane 1b	9.03e-06	122	27.049	A0A0B4KEZ6	Mctp	Multiple C2 domain and transmembrane region protein, isoform D	6.44e-07	102	31.373	Q965S5	snt-3	SyNapTotagmin	1.3e-05	190	21.579	Q9BQS2	SYT15	Synaptotagmin-15	7.13e-08	289	24.221
dd_Smed_v6_16199_0_1	239	-0.46085	-0.171602	1.58565	0.207948	0.459366	0.214126	-0.171602	0.41123	0.521346	0.610649	0.405989	-0.171602	1.25118	0.263327	0.343369	-0.268986	-0.171602	0.661354	0.416082	0.859428	0.533179	-0.171602	2.91008	0.0880274	0.13535	1.09695	-0.171602	11.6013	0.000659057	0.00158968	0.102917	-0.171602	0.144549	0.7038	0.941254	NA	NA	NA	NA	NA	NA	NA	NA	NA	NA	NA	NA	NA	NA	NA	NA	NA	NA	NA	NA	NA	NA	NA	NA	NA	NA	NA	NA	NA	NA	NA	NA	NA	NA	NA	NA
dd_Smed_v6_162_0_1	228	0.115301	8.79867	2.18253	0.139585	0.373266	-0.0363212	8.79867	0.216685	0.641578	0.718418	-0.0680687	8.79867	0.761761	0.382778	0.468394	0.0835532	8.79867	1.14801	0.283967	0.799536	-0.0932119	8.79867	1.42998	0.231767	0.311447	-0.104968	8.79867	1.81727	0.177639	0.245416	0.103545	8.79867	1.77267	0.183052	0.654642	K7EKL3	GRN	Granulins	5.14e-13	47	63.83	P28798	Grn	Granulins	2.1e-13	65	50.769	F1R6I2	grnb	Granulin b	2.19e-13	70	44.286	NA	NA	NA	NA	NA	NA	NA	NA	NA	NA	NA	NA	P28798	Grn	Granulins	8.44e-13	65	50.769
dd_Smed_v6_1620_0_1	986	0.0902267	8.38201	1.67426	0.195689	0.445728	1.7025	8.38201	581.4	1.86e-128	3.68e-126	1.59099	8.38201	512.551	1.77e-113	1.99e-111	-0.0212839	8.38201	0.097934	0.754323	0.953467	0.830623	8.38201	143.038	5.77e-33	1.08e-31	0.559985	8.38201	65.6753	5.32e-16	4.21e-15	-0.180412	8.38201	6.98679	0.00821133	0.133768	Q8IYT8	ULK2	Serine/threonine-protein kinase ULK2	5.75e-29	207	35.266	Q9QY01	Ulk2	Serine/threonine-protein kinase ULK2	4.06e-29	207	35.749	X1WEA3	ulk2	Unc-51-like autophagy-activating kinase 2	3.6e-27	208	34.135	Q9VU14	Atg1	Autophagy-related 1, isoform A	3.2e-26	212	32.547	P34331	plk-1	Serine/threonine-protein kinase plk-1	3.46e-26	190	35.263	Q9QY01	Ulk2	Serine/threonine-protein kinase ULK2	1.63e-28	207	35.749
dd_Smed_v6_16201_0_1	1329	0.25566	1.33614	1.22138	0.26909	0.526835	-0.519501	1.33614	4.70428	0.0300877	0.0534256	-0.943897	1.33614	15.341	8.97e-05	0.000246403	-0.168737	1.33614	0.458521	0.498316	0.89307	-0.509282	1.33614	4.77103	0.0289425	0.0506895	-0.596941	1.33614	6.93264	0.00846367	0.016532	0.168001	1.33614	0.543102	0.46115	0.860587	NA	NA	NA	NA	NA	NA	NA	NA	NA	NA	NA	NA	NA	NA	NA	NA	NA	NA	NA	NA	NA	NA	NA	NA	NA	NA	NA	NA	NA	NA	NA	NA	NA	NA	NA	NA
dd_Smed_v6_16202_0_1	1278	0.17036	1.74791	0.934409	0.33372	0.591513	-0.177783	1.74791	0.992548	0.319121	0.409109	-0.305114	1.74791	2.9987	0.0833316	0.128036	0.0430303	1.74791	0.0581829	0.809391	0.962204	-0.230648	1.74791	1.77025	0.183351	0.255596	-0.278727	1.74791	2.75448	0.0969823	0.145616	0.122281	1.74791	0.552571	0.457269	0.859449	NA	NA	NA	NA	NA	NA	NA	NA	NA	NA	NA	NA	NA	NA	NA	NA	NA	NA	NA	NA	NA	NA	NA	NA	NA	NA	NA	NA	NA	NA	NA	NA	NA	NA	NA	NA
dd_Smed_v6_16204_0_1	2163	0.014048	2.15826	0.0085535	0.926313	0.963865	-0.0303473	2.15826	0.0410257	0.839488	0.881101	0.239348	2.15826	2.6711	0.102185	0.153196	0.283744	2.15826	3.85746	0.0495253	0.495018	0.107593	2.15826	0.568841	0.45072	0.539516	0.433391	2.15826	9.94854	0.00160977	0.00362102	0.339845	2.15826	7.06368	0.00786624	0.130421	P31323	PRKAR2B	cAMP-dependent protein kinase type II-beta regulatory subunit	0.000814	212	23.585	NA	NA	NA	NA	NA	NA	NA	NA	NA	NA	NA	NA	NA	NA	NA	NA	NA	NA	NA	NA	NA	NA	NA	NA	NA	NA	NA	NA	NA	NA
dd_Smed_v6_16206_0_1	1164	-0.034173	1.70142	0.0555558	0.813663	0.913756	-0.724148	1.70142	21.7899	3.04e-06	1.05e-05	-0.500885	1.70142	10.6288	0.0011134	0.00257298	0.18909	1.70142	1.31653	0.251215	0.772389	0.167431	1.70142	1.61242	0.204152	0.279847	0.149376	1.70142	1.29115	0.255836	0.335422	-0.0522282	1.70142	0.197272	0.656932	0.930261	P27105	STOM	Erythrocyte band 7 integral membrane protein	4.81e-87	263	56.654	P54116	Stom	Erythrocyte band 7 integral membrane protein	3.77e-86	242	59.917	Q568N1	stoml3b	Zgc:110200	3.32e-83	247	59.919	Q9VZA4	CG42540	Band 7 protein CG42540	1.07e-88	245	64.49	Q8MQ74	mec-2	Uncharacterized protein	5.39e-89	294	55.782	Q9VZA4	CG42540	Band 7 protein CG42540	4.86e-88	245	64.49
dd_Smed_v6_16208_0_1	1393	0.151821	2.23329	1.21994	0.269373	0.527084	0.166927	2.23329	1.53415	0.215491	0.294731	0.0600027	2.23329	0.204475	0.651132	0.720661	0.0448966	2.23329	0.119284	0.729812	0.95008	-0.0207082	2.23329	0.0246783	0.875171	0.904296	-0.27511	2.23329	4.51256	0.0336469	0.0569603	-0.10258	2.23329	0.692608	0.405279	0.837339	Q9BZE2	PUS3	tRNA pseudouridine(38/39) synthase	6.45e-66	274	41.606	Q9JI38	Pus3	tRNA pseudouridine(38/39) synthase	9.67e-67	275	41.818	F1QBS4	pus3	tRNA pseudouridine synthase	4e-70	292	40.753	Q9W282	CG3045	tRNA pseudouridine synthase	4.63e-52	252	38.889	Q09524	tag-124	Probable tRNA pseudouridine synthase tag-124	9.83e-52	246	37.805	F1QBS4	pus3	tRNA pseudouridine synthase	1.82e-69	292	40.753
dd_Smed_v6_16209_0_1	1582	0.233792	1.60444	1.73669	0.187559	0.435891	-1.9686	1.60444	95.1697	1.75e-22	2.05e-21	-2.2062	1.60444	118.754	1.19e-27	1.5e-26	-0.00381314	1.60444	0.000278737	0.98668	0.997861	-3.46727	1.60444	241.963	1.47e-54	5.61e-53	-3.66195	1.60444	277.038	3.32e-62	1.53e-60	0.0391056	1.60444	0.0197439	0.888255	0.984109	P56705	WNT4	Protein Wnt-4	9.03e-39	341	28.739	P22724	Wnt4	Protein Wnt-4	1.03e-39	341	29.032	P47793	wnt4a	Protein Wnt-4a	2.88e-40	342	29.825	Q9VM26	Wnt6	Protein Wnt	9.09e-20	242	24.38	P34889	cwn-2	Protein Wnt-2	3.34e-34	346	28.902	P47793	wnt4a	Protein Wnt-4a	1.31e-39	342	29.825
dd_Smed_v6_1621_0_1	1602	0.20943	6.45563	6.08719	0.0136165	0.0997911	-1.15553	6.45563	176.472	2.86e-40	6.77e-39	-1.7861	6.45563	403.411	9.97e-90	6.57e-88	-0.42114	6.45563	22.7068	1.89e-06	0.000991354	-0.907615	6.45563	111.888	3.78e-26	5.28e-25	-1.27436	6.45563	218.245	2.18e-49	6.93e-48	-0.157319	6.45563	3.38203	0.0659109	0.427314	Q9H2A2	ALDH8A1	Aldehyde dehydrogenase family 8 member A1	2.68e-176	482	49.585	Q8BH00	Aldh8a1	Aldehyde dehydrogenase family 8 member A1	7.97e-174	484	50.413	Q66I21	aldh8a1	Aldehyde dehydrogenase family 8 member A1	2.66e-167	483	47.826	Q9VLC5	Aldh	Aldehyde dehydrogenase	2.77e-100	481	37.006	Q20780	alh-1	ALdehyde deHydrogenase	1.77e-100	481	36.59	Q9H2A2	ALDH8A1	Aldehyde dehydrogenase family 8 member A1	1.19e-175	482	49.585
dd_Smed_v6_16210_0_1	1537	-0.846497	1.85182	20.6691	5.46e-06	0.00051272	0.637595	1.85182	17.7309	2.54e-05	7.85e-05	1.40961	1.85182	67.797	1.81e-16	1.37e-15	-0.0744834	1.85182	0.287363	0.591915	0.917615	0.65379	1.85182	20.1384	7.2e-06	2.37e-05	1.45253	1.85182	80.2787	3.25e-19	3.1e-18	-0.0477579	1.85182	0.148498	0.699975	0.94101	NA	NA	NA	NA	NA	NA	NA	NA	NA	NA	NA	NA	NA	NA	NA	NA	NA	NA	NA	NA	NA	NA	NA	NA	NA	NA	NA	NA	NA	NA	NA	NA	NA	NA	NA	NA
dd_Smed_v6_16211_0_1	1404	-0.460788	2.41547	4.31203	0.0378437	0.18314	-0.0347936	2.41547	0.0257359	0.872547	0.906517	0.249795	2.41547	1.26866	0.260018	0.339758	-0.1762	2.41547	0.660286	0.416459	0.859696	0.0899415	2.41547	0.177698	0.673359	0.742621	0.500686	2.41547	5.35428	0.0206714	0.03683	-0.0500436	2.41547	0.058058	0.809592	0.967024	NA	NA	NA	NA	NA	NA	NA	NA	NA	NA	NA	NA	NA	NA	NA	NA	NA	NA	NA	NA	NA	NA	NA	NA	NA	NA	NA	NA	NA	NA	NA	NA	NA	NA	NA	NA
dd_Smed_v6_16218_0_1	465	-0.356322	1.9668	3.90492	0.0481448	0.208721	0.690865	1.9668	18.3961	1.79e-05	5.65e-05	0.898203	1.9668	28.1148	1.14e-07	4.44e-07	-0.148984	1.9668	0.972377	0.324088	0.823606	0.450008	1.9668	7.98841	0.00470779	0.00985032	0.666531	1.9668	16.2591	5.52e-05	0.000158948	-0.139799	1.9668	0.939134	0.332501	0.79641	NA	NA	NA	NA	NA	NA	NA	NA	NA	NA	NA	NA	NA	NA	NA	NA	NA	NA	NA	NA	NA	NA	NA	NA	NA	NA	NA	NA	NA	NA	NA	NA	NA	NA	NA	NA
dd_Smed_v6_1622_0_1	970	0.173586	7.14833	6.07342	0.0137231	0.100177	-0.0322038	7.14833	0.209115	0.647462	0.723605	-0.233268	7.14833	10.9916	0.00091526	0.00215117	-0.0274784	7.14833	0.152641	0.696025	0.944208	0.0984975	7.14833	1.9796	0.159433	0.226498	-0.11367	7.14833	2.65542	0.103197	0.153509	-0.0385815	7.14833	0.309723	0.57785	0.906402	Q99437	ATP6V0B	V-type proton ATPase 21 kDa proteolipid subunit	1.97e-73	185	71.892	Q91V37	Atp6v0b	V-type proton ATPase 21 kDa proteolipid subunit	3.5e-74	192	69.792	F1QYM3	atp6v0b	ATPase, H+-transporting, lysosomal V0 subunit b	3.49e-74	192	69.271	Q9VFE3	VhaPPA1-1	GH03514p	7.64e-62	211	57.346	G5EDB8	vha-4	VHA-4	1.52e-64	197	64.467	Q91V37	Atp6v0b	V-type proton ATPase 21 kDa proteolipid subunit	1.41e-73	192	69.792
dd_Smed_v6_16220_0_1	670	0.33686	0.886617	2.24278	0.13424	0.366675	0.241732	0.886617	1.17739	0.277888	0.36439	0.138978	0.886617	0.442432	0.505951	0.590083	0.234107	0.886617	1.284	0.257156	0.778567	0.805848	0.886617	15.989	6.37e-05	0.000183477	0.111488	0.886617	0.320712	0.57118	0.649708	-0.357499	0.886617	4.2461	0.0393405	0.331619	NA	NA	NA	NA	NA	NA	NA	NA	NA	NA	NA	NA	NA	NA	NA	NA	NA	NA	NA	NA	NA	NA	NA	NA	NA	NA	NA	NA	NA	NA	NA	NA	NA	NA	NA	NA
dd_Smed_v6_16222_0_1	962	-0.777142	2.05436	3.13299	0.076723	0.272009	4.14905	2.05436	211.861	5.39e-48	1.63e-46	4.59822	2.05436	217.175	3.74e-49	9.74e-48	-0.327971	2.05436	2.50163	0.113729	0.630126	3.64419	2.05436	161.582	5.11e-37	1.1e-35	3.58175	2.05436	123.722	9.69e-29	1.45e-27	-0.839584	2.05436	15.7869	7.09e-05	0.00428713	A8MZI9	RUNX1	Runt-related transcription factor 1	5.08e-29	129	44.961	Q64131	Runx3	Runt-related transcription factor 3	3.64e-28	128	46.875	Q596E6	runx2a	Runx2a splice form 4	5.68e-30	134	45.522	Q9W349	lz	Protein lozenge	2.09e-32	125	48.8	G5EFQ5	rnt-1	RNT-1	4.24e-22	119	42.017	Q9W349	lz	Protein lozenge	9.48e-32	125	48.8
dd_Smed_v6_16223_0_1	1222	0.210188	1.48367	1.11595	0.290793	0.549304	-0.1381	1.48367	0.470726	0.492653	0.583479	-0.412329	1.48367	4.24093	0.0394606	0.066205	-0.064041	1.48367	0.0999175	0.751929	0.952811	-0.252181	1.48367	1.63894	0.200471	0.275601	-0.519048	1.48367	7.23046	0.00716767	0.0141885	-0.0566794	1.48367	0.088454	0.766152	0.957607	Q9H156	SLITRK2	SLIT and NTRK-like protein 2	3.72e-08	232	28.448	Q810C0	Slitrk2	SLIT and NTRK-like protein 2	6.71e-09	237	28.27	E7FFN0	slitrk5b	SLIT and NTRK-like family, member 5b	6.7e-12	205	27.805	Q86PM1	kek5	Kekkon5	0.000172	186	24.731	NA	NA	NA	NA	NA	NA	E7FFN0	slitrk5b	SLIT and NTRK-like family, member 5b	3.05e-11	205	27.805
dd_Smed_v6_16224_0_1	952	0.724231	1.16272	14.6104	0.00013218	0.00518928	0.471348	1.16272	6.05438	0.0138718	0.0266499	-0.0897577	1.16272	0.277073	0.598626	0.674039	0.163125	1.16272	0.899798	0.342836	0.831831	0.667667	1.16272	13.9706	0.000185691	0.000496396	-0.213319	1.16272	1.75202	0.185623	0.255042	-0.156754	1.16272	1.10524	0.293119	0.765059	Q5H9L4	TAF7L	Transcription initiation factor TFIID subunit 7-like	1.08e-10	193	27.461	Q9R1C0	Taf7	Transcription initiation factor TFIID subunit 7	9.38e-09	170	27.647	Q8JHG4	taf7	TAF7 RNA polymerase II, TATA box binding protein (TBP)-associated factor	1.12e-06	178	24.157	Q9VHY5	Taf7	Transcription initiation factor TFIID subunit 7	1.82e-07	209	24.402	NA	NA	NA	NA	NA	NA	Q5H9L4	TAF7L	Transcription initiation factor TFIID subunit 7-like	4.78e-10	193	27.461
dd_Smed_v6_16226_0_1	764	0.193666	1.89201	1.02895	0.310404	0.568528	0.0671701	1.89201	0.125421	0.723228	0.786984	0.062086	1.89201	0.113867	0.735784	0.794273	0.188582	1.89201	1.06552	0.301959	0.809444	0.988236	1.89201	32.7889	1.03e-08	4.61e-08	0.880366	1.89201	27.8564	1.31e-07	5.29e-07	0.0857963	1.89201	0.330971	0.565088	0.899825	NA	NA	NA	NA	NA	NA	NA	NA	NA	NA	NA	NA	NA	NA	NA	NA	NA	NA	NA	NA	NA	NA	NA	NA	NA	NA	NA	NA	NA	NA	NA	NA	NA	NA	NA	NA
dd_Smed_v6_16227_0_1	780	-0.100036	0.650471	0.194175	0.659464	0.832475	-2.58157	0.650471	88.404	5.34e-21	5.88e-20	-2.05704	0.650471	59.0436	1.54e-14	1.03e-13	0.424491	0.650471	1.71043	0.19093	0.722935	-2.57342	0.650471	97.0498	6.76e-23	8.14e-22	-2.27904	0.650471	78.9942	6.23e-19	5.82e-18	0.19434	0.650471	0.434317	0.509878	0.883093	P09629	HOXB7	Homeobox protein Hox-B7	8.5e-24	93	54.839	P09024	Hoxb7	Homeobox protein Hox-B7	4.2e-23	93	53.763	P09014	hoxb5a	Homeobox protein Hox-B5a	2.08e-19	63	60.317	P02833	Antp	Homeotic protein antennapedia	2.98e-22	91	54.945	P34684	lin-39	Homeobox protein lin-39	2.12e-18	75	53.333	P09629	HOXB7	Homeobox protein Hox-B7	3.76e-23	93	54.839
dd_Smed_v6_16228_0_1	643	0.28418	-0.0724966	1.48195	0.223469	0.47756	-2.80464	-0.0724966	78.7587	7.02e-19	6.85e-18	-2.61418	-0.0724966	77.4589	1.36e-18	1.15e-17	0.474633	-0.0724966	1.32953	0.248888	0.771678	-2.92862	-0.0724966	95.5211	1.46e-22	1.73e-21	-3.01218	-0.0724966	111.397	4.84e-26	6.43e-25	0.200619	-0.0724966	0.279275	0.597177	0.914479	NA	NA	NA	NA	NA	NA	NA	NA	NA	NA	NA	NA	NA	NA	NA	NA	NA	NA	NA	NA	NA	NA	NA	NA	NA	NA	NA	NA	NA	NA	NA	NA	NA	NA	NA	NA
dd_Smed_v6_16229_0_1	476	-0.312765	1.08358	1.76825	0.183598	0.431121	-0.866463	1.08358	12.8263	0.00034179	0.000899104	-0.417809	1.08358	2.87742	0.0898297	0.136912	0.13589	1.08358	0.287556	0.591791	0.917568	-0.359147	1.08358	2.52084	0.112351	0.167051	-0.0809529	1.08358	0.123512	0.725256	0.782807	-0.0345704	1.08358	0.0245478	0.875499	0.982655	Q13539	-	Mariner transposase	0.000319	35	48.571	NA	NA	NA	NA	NA	NA	NA	NA	NA	NA	NA	NA	NA	NA	NA	NA	NA	NA	NA	NA	NA	NA	NA	NA	NA	NA	NA	NA	NA	NA
dd_Smed_v6_1623_0_1	1809	0.159407	5.40189	5.22711	0.0222375	0.133663	0.672856	5.40189	99.5522	1.91e-23	2.34e-22	0.675313	5.40189	103.719	2.33e-24	2.6e-23	0.161864	5.40189	6.40969	0.0113499	0.265759	0.469189	5.40189	49.2649	2.24e-12	1.38e-11	0.326584	5.40189	24.7509	6.52e-07	2.45e-06	0.0168017	5.40189	0.0718574	0.788651	0.961997	Q9BQE3	TUBA1C	Tubulin alpha-1C chain	1.65e-120	356	49.438	P68373	Tuba1c	Tubulin alpha-1C chain	1.78e-120	356	49.438	Q6NWK7	tuba1a	Tubulin alpha chain	2.97e-119	356	48.876	P06604	alphaTub85E	Tubulin alpha-2 chain	1.79e-118	356	47.753	P91910	mec-12	Tubulin alpha-3 chain	1.78e-116	352	47.159	P68373	Tuba1c	Tubulin alpha-1C chain	7.14e-120	356	49.438
dd_Smed_v6_16233_0_1	2468	-0.0680683	2.66543	0.190854	0.662207	0.834434	0.200787	2.66543	1.78192	0.181913	0.25518	0.255497	2.66543	2.81706	0.0932669	0.141593	-0.0133577	2.66543	0.00828553	0.927473	0.987488	0.92174	2.66543	42.5295	6.96e-11	3.82e-10	0.869188	2.66543	37.6867	8.31e-10	4.22e-09	-0.12062	2.66543	0.898754	0.343116	0.8022	Q96D96	HVCN1	Voltage-gated hydrogen channel 1	1.79e-11	107	34.579	Q3U2S8	Hvcn1	Voltage-gated hydrogen channel 1	4.52e-10	116	32.759	Q6DHQ1	hvcn1	Voltage-gated hydrogen channel 1	1.89e-13	90	34.444	NA	NA	NA	NA	NA	NA	NA	NA	NA	NA	NA	NA	Q6DHQ1	hvcn1	Voltage-gated hydrogen channel 1	8.58e-13	90	34.444
dd_Smed_v6_16234_0_1	464	0.400093	-0.366638	1.60893	0.204642	0.455674	-0.914638	-0.366638	6.85128	0.00885777	0.0178622	-1.22046	-0.366638	12.9154	0.00032589	0.000823765	0.0942688	-0.366638	0.0622799	0.802928	0.961231	-1.40075	-0.366638	16.0558	6.15e-05	0.000177817	-1.01144	-0.366638	10.5145	0.00118444	0.0027248	0.789399	-0.366638	5.18558	0.0227751	0.246795	NA	NA	NA	NA	NA	NA	NA	NA	NA	NA	NA	NA	NA	NA	NA	NA	NA	NA	NA	NA	NA	NA	NA	NA	NA	NA	NA	NA	NA	NA	NA	NA	NA	NA	NA	NA
dd_Smed_v6_16235_0_1	2341	0.0488268	3.17606	0.220789	0.638439	0.820035	0.169678	3.17606	2.83439	0.0922657	0.142729	0.0199326	3.17606	0.0383574	0.844727	0.881646	-0.100919	3.17606	1.04658	0.306296	0.8115	0.307902	3.17606	10.2686	0.00135313	0.00312539	0.15391	3.17606	2.60765	0.10635	0.157473	-0.105165	3.17606	1.45405	0.227879	0.709874	P16157	ANK1	Ankyrin-1	4.04e-13	305	24.918	G5E8K5	Ank3	Ankyrin-3	9.15e-13	389	21.594	F1QNB3	ank3b	Ankyrin 3b	8.42e-15	333	25.826	Q7YU92	CG30387	SD10882p	2.55e-10	377	22.546	Q8MQG0	unc-44	Uncharacterized protein	3.72e-11	312	24.038	F1QNB3	ank3b	Ankyrin 3b	3.83e-14	333	25.826
dd_Smed_v6_16236_0_1	669	0.0610604	-0.150624	0.0413123	0.838936	0.926086	-0.335704	-0.150624	1.18798	0.275738	0.361882	-0.0994105	-0.150624	0.11181	0.738093	0.796202	0.297354	-0.150624	0.952383	0.329114	0.825934	0.145395	-0.150624	0.272671	0.601546	0.679017	-0.0296334	-0.150624	0.0115236	0.914513	0.934751	-0.113968	-0.150624	0.203764	0.6517	0.929132	NA	NA	NA	NA	NA	NA	NA	NA	NA	NA	NA	NA	NA	NA	NA	NA	NA	NA	NA	NA	NA	NA	NA	NA	NA	NA	NA	NA	NA	NA	NA	NA	NA	NA	NA	NA
dd_Smed_v6_16238_0_1	803	-0.152533	1.05335	0.30017	0.583776	0.787187	0.436676	1.05335	2.7117	0.0996146	0.152317	0.413755	1.05335	2.32916	0.126971	0.184929	-0.175455	1.05335	0.462853	0.496293	0.892205	0.350485	1.05335	1.81066	0.178429	0.249522	0.215001	1.05335	0.65636	0.417848	0.504832	-0.288017	1.05335	1.35929	0.24366	0.726314	NA	NA	NA	NA	NA	NA	NA	NA	NA	NA	NA	NA	NA	NA	NA	NA	NA	NA	NA	NA	NA	NA	NA	NA	NA	NA	NA	NA	NA	NA	NA	NA	NA	NA	NA	NA
dd_Smed_v6_16239_0_1	863	-0.187139	1.64138	0.819671	0.365276	0.620556	-0.0101783	1.64138	0.00254746	0.959746	0.971539	0.245687	1.64138	1.4635	0.226375	0.302529	0.0687268	1.64138	0.120763	0.728208	0.950011	0.138714	1.64138	0.510034	0.475124	0.562555	0.263725	1.64138	1.81741	0.177621	0.245412	-0.0621283	1.64138	0.115462	0.734009	0.949829	NA	NA	NA	NA	NA	NA	NA	NA	NA	NA	NA	NA	A0A0G2KJI4	-	Uncharacterized protein	1.59e-21	178	30.337	NA	NA	NA	NA	NA	NA	P03934	tc1a	Transposable element Tc1 transposase	2.55e-12	119	36.134	A0A0G2KJI4	-	Uncharacterized protein	7.24e-21	178	30.337
dd_Smed_v6_16240_0_1	1551	-0.033459	2.84907	0.0633612	0.80126	0.907185	-0.194547	2.84907	2.15289	0.142302	0.207132	-0.122939	2.84907	0.852515	0.355842	0.441572	0.0381496	2.84907	0.0825249	0.773905	0.957785	-0.165238	2.84907	1.64764	0.199281	0.274188	-0.0472693	2.84907	0.137507	0.710772	0.770669	0.0845095	2.84907	0.472251	0.491954	0.876414	Q8NHS3	MFSD8	Major facilitator superfamily domain-containing protein 8	3.14e-08	188	27.128	Q8BH31	Mfsd8	Major facilitator superfamily domain-containing protein 8	1.86e-09	188	28.723	NA	NA	NA	NA	NA	NA	NA	NA	NA	NA	NA	NA	NA	NA	NA	NA	NA	NA	Q8BH31	Mfsd8	Major facilitator superfamily domain-containing protein 8	7.48e-09	188	28.723
dd_Smed_v6_16241_0_1	702	-0.101112	0.732684	0.15022	0.698325	0.855788	0.089593	0.732684	0.127704	0.720824	0.784902	0.725237	0.732684	9.00765	0.00268851	0.00582766	0.534532	0.732684	5.33246	0.0209319	0.357705	0.732164	0.732684	10.3304	0.00130857	0.0030314	0.615103	0.732684	7.00977	0.00810662	0.015903	-0.218174	0.732684	1.19271	0.274783	0.750675	Q99459	CDC5L	Cell division cycle 5-like protein	3.34e-12	91	34.066	Q6A068	Cdc5l	Cell division cycle 5-like protein	3.1e-12	91	34.066	E7EXD6	cdc5l	CDC5 cell division cycle 5-like (S. pombe)	2.27e-13	91	37.363	Q9W0R0	Cdc5	Cell division cycle 5, isoform A	1.8e-09	111	27.928	NA	NA	NA	NA	NA	NA	E7EXD6	cdc5l	CDC5 cell division cycle 5-like (S. pombe)	1.03e-12	91	37.363
dd_Smed_v6_16242_0_1	1044	0.0881933	2.34384	0.399053	0.527579	0.747034	-0.614987	2.34384	17.9299	2.29e-05	7.11e-05	-0.685135	2.34384	22.2963	2.34e-06	7.87e-06	0.0180452	2.34384	0.0142721	0.904906	0.983787	-0.585256	2.34384	17.4381	2.97e-05	8.97e-05	-0.736352	2.34384	28.2371	1.07e-07	4.38e-07	-0.062903	2.34384	0.205463	0.650347	0.929132	NA	NA	NA	NA	NA	NA	NA	NA	NA	NA	NA	NA	NA	NA	NA	NA	NA	NA	NA	NA	NA	NA	NA	NA	NA	NA	NA	NA	NA	NA	NA	NA	NA	NA	NA	NA
dd_Smed_v6_16245_0_1	485	-0.268648	-0.0158538	0.620582	0.430831	0.676044	0.297794	-0.0158538	0.880577	0.348044	0.439288	0.105659	-0.0158538	0.0947878	0.758177	0.812394	-0.460783	-0.0158538	2.08801	0.14846	0.67384	0.188606	-0.0158538	0.369641	0.5432	0.625199	0.684668	-0.0158538	4.87057	0.0273185	0.0473287	0.227414	-0.0158538	0.664503	0.414975	0.840163	NA	NA	NA	NA	NA	NA	NA	NA	NA	NA	NA	NA	NA	NA	NA	NA	NA	NA	NA	NA	NA	NA	NA	NA	NA	NA	NA	NA	NA	NA	NA	NA	NA	NA	NA	NA
dd_Smed_v6_1625_0_1	1414	0.221811	6.95754	14.7237	0.000124472	0.00497059	-0.279323	6.95754	23.0625	1.57e-06	5.61e-06	-0.417321	6.95754	51.9095	5.81e-13	3.52e-12	0.0838126	6.95754	2.07335	0.149892	0.675346	-0.312549	6.95754	29.3371	6.08e-08	2.54e-07	-0.455918	6.95754	63.3256	1.75e-15	1.34e-14	0.0784411	6.95754	1.88863	0.169356	0.640135	Q9UHB6	LIMA1	LIM domain and actin-binding protein 1	5.77e-13	72	37.5	Q9ERG0	Lima1	LIM domain and actin-binding protein 1	4.15e-13	72	37.5	F8W5N8	csrp1a	Cysteine and glycine-rich protein 1a	2.26e-10	59	40.678	Q24400	Mlp84B	Muscle LIM protein Mlp84B	7.57e-07	80	33.75	Q9GP94	mlp-1	MLP/CRP family (Muscle LIM Protein/Cysteine-rich Protein)	8.35e-09	77	33.766	Q9ERG0	Lima1	LIM domain and actin-binding protein 1	1.67e-12	72	37.5
dd_Smed_v6_16252_0_1	648	-1.05026	-0.272052	6.59031	0.0102535	0.0842534	0.192891	-0.272052	0.33133	0.564877	0.649878	0.317197	-0.272052	0.499031	0.479926	0.565062	-0.925955	-0.272052	6.37308	0.0115864	0.267938	1.29685	-0.272052	20.8949	4.85e-06	1.63e-05	1.99468	-0.272052	34.8033	3.65e-09	1.75e-08	-0.352435	-0.272052	2.40421	0.121009	0.558444	NA	NA	NA	NA	NA	NA	NA	NA	NA	NA	NA	NA	NA	NA	NA	NA	NA	NA	NA	NA	NA	NA	NA	NA	NA	NA	NA	NA	NA	NA	NA	NA	NA	NA	NA	NA
dd_Smed_v6_16255_0_1	385	-0.820947	-0.176743	7.83642	0.00512039	0.0553951	-0.304745	-0.176743	1.31171	0.252086	0.335529	0.527573	-0.176743	3.07336	0.079585	0.122965	0.0113713	-0.176743	0.00173216	0.966802	0.99321	-0.276601	-0.176743	1.21145	0.271046	0.355058	0.414459	-0.176743	2.12326	0.145077	0.205774	-0.129887	-0.176743	0.295127	0.586953	0.90949	NA	NA	NA	NA	NA	NA	NA	NA	NA	NA	NA	NA	NA	NA	NA	NA	NA	NA	NA	NA	NA	NA	NA	NA	NA	NA	NA	NA	NA	NA	NA	NA	NA	NA	NA	NA
dd_Smed_v6_16258_0_1	1671	0.0157298	2.30285	0.0120797	0.912483	0.957593	-0.127248	2.30285	0.799826	0.371145	0.46292	-0.233804	2.30285	2.62188	0.1054	0.157467	-0.0908261	2.30285	0.400048	0.527065	0.90419	0.38333	2.30285	8.43572	0.00367921	0.00785459	0.0986568	2.30285	0.550678	0.458041	0.544083	-0.268944	2.30285	4.89501	0.0269345	0.27137	Q12879	GRIN2A	Glutamate receptor ionotropic, NMDA 2A	4.07e-61	275	40	P35436	Grin2a	Glutamate receptor ionotropic, NMDA 2A	4.35e-61	275	40	F1QA08	gria4a	Glutamate receptor, ionotropic, AMPA 4a	4.17e-19	278	26.259	Q8MX77	Nmdar2	NMDA receptor 2	1.27e-81	341	42.229	G5EGQ9	nmr-1	NMDA class glutamate Receptor	3.33e-29	259	29.73	Q8MX77	Nmdar2	NMDA receptor 2	5.77e-81	341	42.229
dd_Smed_v6_16259_0_1	3773	-0.174261	3.41821	1.09953	0.29437	0.553078	0.338632	3.41821	4.32619	0.0375301	0.0650873	0.455252	3.41821	7.69714	0.00553083	0.0112626	-0.0576412	3.41821	0.128999	0.719472	0.949655	-0.011116	3.41821	0.00469067	0.945397	0.958583	0.165416	3.41821	1.03532	0.308911	0.393351	0.0022708	3.41821	0.000204868	0.98858	0.997906	NA	NA	NA	NA	NA	NA	NA	NA	NA	NA	NA	NA	A0A0R4IHW6	kntc1	Kinetochore-associated 1	1.67e-05	381	20.997	NA	NA	NA	NA	NA	NA	NA	NA	NA	NA	NA	NA	A0A0R4IHW6	kntc1	Kinetochore-associated 1	7.58e-05	381	20.997
dd_Smed_v6_1626_0_1	5301	0.067218	7.98923	0.917844	0.338042	0.595881	-0.17682	7.98923	6.34357	0.0117808	0.0230568	-0.216937	7.98923	9.55352	0.00199567	0.00442627	0.0271018	7.98923	0.149116	0.699382	0.945502	-0.297378	7.98923	17.9988	2.21e-05	6.82e-05	-0.290518	7.98923	17.2414	3.29e-05	9.76e-05	0.0740785	7.98923	1.12648	0.288526	0.761612	Q12965	MYO1E	Unconventional myosin-Ie	0	1119	52.815	E9Q634	Myo1e	Unconventional myosin-Ie	0	1119	52.368	Q6PFT4	myo1eb	Zgc:64042	0	1111	54.815	Q23979	Myo61F	Myosin-IB	0	716	44.274	P91443	hum-6	Unconventional myosin heavy chain 6	1.74e-131	669	37.668	Q6PFT4	myo1eb	Zgc:64042	0	1111	54.815
dd_Smed_v6_16261_0_1	1139	-0.288047	1.46836	2.16399	0.141278	0.37572	-0.128353	1.46836	0.461467	0.496939	0.587603	-0.199847	1.46836	0.962576	0.326539	0.411465	-0.359541	1.46836	3.34679	0.067336	0.538956	0.465505	1.46836	7.18437	0.00735412	0.0147363	0.628302	1.46836	12.3577	0.000439173	0.00109643	-0.12525	1.46836	0.639409	0.423925	0.842538	NA	NA	NA	NA	NA	NA	Q9D1Y9	Fam159b	Membrane protein FAM159B	0.000423	81	29.63	NA	NA	NA	NA	NA	NA	NA	NA	NA	NA	NA	NA	NA	NA	NA	NA	NA	NA	NA	NA	NA	NA	NA	NA
dd_Smed_v6_16269_0_1	918	0.322538	1.80317	3.15892	0.0755133	0.26931	0.0178285	1.80317	0.00949984	0.922355	0.944375	-0.203802	1.80317	1.31841	0.250877	0.329614	0.100907	1.80317	0.318081	0.572763	0.913178	-0.296535	1.80317	2.67364	0.102023	0.153513	-0.548081	1.80317	9.87349	0.00167677	0.00376015	0.0709918	1.80317	0.167005	0.682788	0.937228	NA	NA	NA	NA	NA	NA	NA	NA	NA	NA	NA	NA	NA	NA	NA	NA	NA	NA	NA	NA	NA	NA	NA	NA	NA	NA	NA	NA	NA	NA	NA	NA	NA	NA	NA	NA
dd_Smed_v6_1627_0_1	930	0.162606	5.58988	5.67285	0.0172294	0.114696	-1.34439	5.58988	347.593	1.42e-77	8.76e-76	-1.39681	5.58988	377.877	3.61e-84	2.14e-82	0.110184	5.58988	2.1725	0.140497	0.662769	-1.04936	5.58988	226.264	3.89e-51	1.33e-49	-1.11069	5.58988	258.481	3.68e-58	1.53e-56	0.101279	5.58988	2.10926	0.14641	0.607467	B4DJ51	CALM1	Calmodulin 1 (Phosphorylase kinase, delta), isoform CRA_a	2.34e-20	145	35.172	P0DP28	Calm3	Calmodulin-3	2.58e-20	145	35.172	Q800V7	tnnc1a	Cardiac troponin C	1.28e-17	126	30.952	P62152	Cam	Calmodulin	2.69e-20	144	36.111	O16305	cmd-1	Calmodulin	3.18e-20	145	35.172	P0DP28	Calm3	Calmodulin-3	1.04e-19	145	35.172
dd_Smed_v6_16271_0_1	1356	-0.0798773	1.07941	0.133059	0.715282	0.864074	-1.34438	1.07941	32.2767	1.34e-08	6.03e-08	-1.69715	1.07941	45.9957	1.19e-11	6.49e-11	-0.432645	1.07941	2.56367	0.109344	0.620006	-1.1862	1.07941	27.5909	1.5e-07	5.97e-07	-1.01943	1.07941	20.6434	5.53e-06	1.84e-05	0.0868896	1.07941	0.142239	0.706065	0.942127	Q969X1	TMBIM1	Protein lifeguard 3	6.24e-28	246	36.179	Q8BJZ3	Tmbim1	Protein lifeguard 3	8.22e-25	243	33.745	Q7T350	grinab	Zgc:64102	4.99e-29	231	37.229	Q7JRM9	Nmda1	GH11283p	6.85e-29	187	40.107	NA	NA	NA	NA	NA	NA	Q7T350	grinab	Zgc:64102	2.27e-28	231	37.229
dd_Smed_v6_16274_0_1	2111	0.273585	2.77722	5.15675	0.0231562	0.137175	-0.590657	2.77722	21.3054	3.92e-06	1.34e-05	-0.810059	2.77722	41.5603	1.14e-10	5.76e-10	0.0541825	2.77722	0.164259	0.685266	0.942096	0.188461	2.77722	2.64099	0.104138	0.156305	-0.0877654	2.77722	0.612136	0.433985	0.520939	-0.00264118	2.77722	0.000605242	0.980373	0.996733	P51170	SCNN1G	Amiloride-sensitive sodium channel subunit gamma	4.33e-08	178	25.281	Q9WU39	Scnn1g	Amiloride-sensitive sodium channel subunit gamma	3.68e-10	238	23.529	NA	NA	NA	NA	NA	NA	Q0KHW3	ppk8	Pickpocket 8, isoform H	0.000549	183	25.137	Q09274	unc-105	Degenerin-like protein unc-105	4.89e-06	96	31.25	Q9WU39	Scnn1g	Amiloride-sensitive sodium channel subunit gamma	1.48e-09	238	23.529
dd_Smed_v6_16275_0_1	681	0.213597	1.39345	0.948386	0.330131	0.587816	-0.418802	1.39345	3.43819	0.0637053	0.10353	-0.711516	1.39345	10.0211	0.00154754	0.00349412	-0.0791178	1.39345	0.116913	0.732407	0.950082	-0.507984	1.39345	5.30749	0.0212339	0.0383855	-0.475341	1.39345	4.98799	0.0255239	0.0445502	0.24624	1.39345	1.33119	0.248593	0.730665	Q155Q3	DIXDC1	Dixin	0.0002	114	26.316	Q80Y83	Dixdc1	Dixin	0.001	53	39.623	NA	NA	NA	NA	NA	NA	NA	NA	NA	NA	NA	NA	NA	NA	NA	NA	NA	NA	Q155Q3	DIXDC1	Dixin	0.000886	114	26.316
dd_Smed_v6_16277_0_1	1685	0.0791186	2.66743	0.330129	0.565583	0.773814	0.306418	2.66743	5.36891	0.0204988	0.0378502	0.186814	2.66743	1.99356	0.157969	0.223287	-0.0404852	2.66743	0.10169	0.74981	0.952569	0.799092	2.66743	41.9653	9.29e-11	5.04e-10	0.770228	2.66743	40.7616	1.72e-10	9.28e-10	0.050255	2.66743	0.22149	0.637907	0.925161	Q06889	EGR3	Early growth response protein 3	1.82e-25	87	51.724	P43300	Egr3	Early growth response protein 3	1.5e-25	87	51.724	P26632	egr1	Early growth response protein 1	2.96e-26	96	51.042	Q9VTD3	klu	FI01015p	1.01e-32	84	66.667	Q18250	egrh-1	EGR (Early Growth factor Response factor) Homolog	1.71e-24	75	58.667	Q9VTD3	klu	FI01015p	4.59e-32	84	66.667
dd_Smed_v6_16278_0_1	1094	-0.475662	1.88278	5.06574	0.0244033	0.140986	-0.371475	1.88278	3.17496	0.0747749	0.118944	0.0236624	1.88278	0.012145	0.912247	0.9334	-0.0805242	1.88278	0.144606	0.703744	0.947658	-0.782127	1.88278	14.0984	0.000173493	0.000466086	0.113645	1.88278	0.298993	0.584514	0.66183	0.420111	1.88278	4.22461	0.0398417	0.333742	Q9UIU0	CACNA2D1	Dihydropyridine receptor alpha 2 subunit	6.54e-21	134	36.567	O08532	Cacna2d1	Voltage-dependent calcium channel subunit alpha-2/delta-1	2.46e-21	134	37.313	Q5TZ68	cacna2d1a	Calcium channel, voltage-dependent, alpha 2/delta subunit 1a	4.28e-24	150	39.333	Q7K0H4	stj	SD07723p	2.97e-24	146	34.247	P34374	unc-36	Voltage-dependent calcium channel unc-36	4.75e-19	139	33.094	Q7K0H4	stj	SD07723p	1.35e-23	146	34.247
dd_Smed_v6_1628_0_1	1995	-0.0259272	7.73121	0.208597	0.647869	0.826093	-0.0647738	7.73121	1.3071	0.25292	0.336559	-0.0659739	7.73121	1.35191	0.244944	0.323234	-0.0271272	7.73121	0.229501	0.631894	0.927539	-0.126008	7.73121	4.98683	0.0255409	0.0452911	-0.133112	7.73121	5.57361	0.0182331	0.0329183	-0.0330307	7.73121	0.347608	0.55547	0.896308	O14576	DYNC1I1	Cytoplasmic dynein 1 intermediate chain 1	0	521	50.288	O88487	Dync1i2	Cytoplasmic dynein 1 intermediate chain 2	0	426	58.451	E7F6H7	dync1i2a	Dynein, cytoplasmic 1, intermediate chain 2a	0	429	58.974	Q7KWG3	Sdic2	Sperm-specific dynein intermediate chain 2, isoform A	2.04e-172	525	46.476	O45087	dyci-1	DYnein Chain, light Intermediate	4.71e-101	422	37.915	O88487	Dync1i2	Cytoplasmic dynein 1 intermediate chain 2	0	426	58.451
dd_Smed_v6_16281_0_1	1857	-0.0327009	1.61718	0.0220087	0.882064	0.946264	1.32953	1.61718	52.4211	4.48e-13	3.01e-12	1.1571	1.61718	37.7463	8.06e-10	3.81e-09	-0.205129	1.61718	1.71016	0.190965	0.722935	1.4801	1.61718	71.1933	3.24e-17	2.79e-16	1.44287	1.61718	68.5414	1.24e-16	1.02e-15	-0.0699322	1.61718	0.265122	0.606623	0.916172	E7EUL6	MECOM	MDS1 and EVI1 complex locus protein EVI1	5.78e-32	80	70	P14404	Mecom	MDS1 and EVI1 complex locus protein EVI1	6.74e-32	80	70	A5XCD7	mecom	PR domain containing 3	6.98e-34	80	68.75	Q8I7Z8	ham	Transcription factor hamlet	4.96e-32	80	70	Q7JM79	egl-43	Uncharacterized protein	3.79e-23	55	76.364	A5XCD7	mecom	PR domain containing 3	3.17e-33	80	68.75
dd_Smed_v6_16282_0_1	945	0.256366	1.45742	1.57825	0.209013	0.460844	-0.00503793	1.45742	0.00060534	0.980371	0.985774	-0.134083	1.45742	0.44784	0.503363	0.587977	0.127322	1.45742	0.397894	0.528179	0.904551	-0.1185	1.45742	0.348699	0.55485	0.636256	-0.125411	1.45742	0.428339	0.512805	0.595927	0.249456	1.45742	1.76642	0.183826	0.655737	NA	NA	NA	NA	NA	NA	NA	NA	NA	NA	NA	NA	NA	NA	NA	NA	NA	NA	NA	NA	NA	NA	NA	NA	NA	NA	NA	NA	NA	NA	NA	NA	NA	NA	NA	NA
dd_Smed_v6_16285_0_1	3557	-0.0513396	3.31059	0.219758	0.639225	0.820357	0.0628104	3.31059	0.345619	0.556604	0.642473	0.177357	3.31059	2.75414	0.0970027	0.146494	0.0632072	3.31059	0.36789	0.544157	0.908629	0.346156	3.31059	11.5827	0.000665699	0.00162411	0.281912	3.31059	7.69521	0.00553675	0.0112005	-0.115583	3.31059	1.52251	0.21724	0.697659	Q9HDC5	JPH1	Junctophilin-1	3.12e-46	190	46.316	Q9ET80	Jph1	Junctophilin-1	1.88e-48	190	47.895	Q1ECU7	jph1b	Junctophilin 1b	8.65e-50	193	48.187	Q966S5	jp	Junctophilin	4.38e-41	202	43.564	Q22667	jph-1	JunctoPHilin	2.66e-43	143	49.65	Q1ECU7	jph1b	Junctophilin 1b	3.94e-49	193	48.187
dd_Smed_v6_16286_0_1	1213	-0.16119	1.56919	0.594774	0.440579	0.683229	-0.34649	1.56919	2.74888	0.0973228	0.149383	-0.320443	1.56919	2.23531	0.13489	0.195094	-0.135144	1.56919	0.397701	0.528279	0.904551	-0.599059	1.56919	8.42781	0.00369525	0.00788682	-0.0475729	1.56919	0.0549551	0.814655	0.855892	0.390295	1.56919	3.8139	0.050829	0.378448	Q6W5P4	NPSR1	Neuropeptide S receptor	7.71e-05	85	25.882	Q8BZP8	Npsr1	Neuropeptide S receptor	9.77e-05	135	23.704	NA	NA	NA	NA	NA	NA	NA	NA	NA	NA	NA	NA	NA	NA	NA	NA	NA	NA	Q6W5P4	NPSR1	Neuropeptide S receptor	0.000341	85	25.882
dd_Smed_v6_1629_0_1	2126	-0.15316	8.5757	5.74366	0.0165483	0.112402	0.249096	8.5757	15.2897	9.22e-05	0.000263806	0.35804	8.5757	31.473	2.02e-08	8.43e-08	-0.0442155	8.5757	0.484485	0.486398	0.889177	0.16415	8.5757	6.66485	0.00983328	0.019145	0.246489	8.5757	15.0066	0.000107133	0.000295751	-0.0708211	8.5757	1.25292	0.262995	0.741837	NA	NA	NA	NA	NA	NA	NA	NA	NA	NA	NA	NA	NA	NA	NA	NA	NA	NA	NA	NA	NA	NA	NA	NA	NA	NA	NA	NA	NA	NA	NA	NA	NA	NA	NA	NA
dd_Smed_v6_16290_0_1	428	0.214047	0.658064	0.771569	0.379732	0.633341	-0.629811	0.658064	5.96261	0.0146124	0.0279322	-1.15931	0.658064	19.2681	1.14e-05	3.5e-05	-0.315453	0.658064	1.26651	0.260423	0.780454	-0.0566047	0.658064	0.0570037	0.811296	0.85359	-0.475224	0.658064	4.11887	0.0424074	0.0700071	-0.204572	0.658064	0.81446	0.366805	0.817542	B7Z6W8	-	P2X purinoceptor	8.13e-13	76	48.684	B7ZND5	P2rx5	P2X purinoceptor	5.73e-13	93	37.634	B3DHW4	p2rx1	P2X purinoceptor	4.97e-17	103	37.864	NA	NA	NA	NA	NA	NA	NA	NA	NA	NA	NA	NA	B3DHW4	p2rx1	P2X purinoceptor	2.26e-16	103	37.864
dd_Smed_v6_16294_0_1	2055	0.166475	2.97925	2.59229	0.107385	0.326565	0.367387	2.97925	13.9052	0.000192267	0.000524399	0.368714	2.97925	15.1179	0.000101	0.000274982	0.167802	2.97925	3.46269	0.0627681	0.527831	0.449042	2.97925	23.1911	1.47e-06	5.21e-06	0.217768	2.97925	5.79761	0.016048	0.0293387	-0.064799	2.97925	0.65584	0.418032	0.8409	O94885	SASH1	SAM and SH3 domain-containing protein 1	1.23e-11	104	39.423	P59808	Sash1	SAM and SH3 domain-containing protein 1	5.31e-11	101	41.584	NA	NA	NA	NA	NA	NA	Q8T9B0	SKIP	SD09611p	0.000615	83	31.325	NA	NA	NA	NA	NA	NA	O94885	SASH1	SAM and SH3 domain-containing protein 1	5.46e-11	104	39.423
dd_Smed_v6_16295_0_1	376	-0.359039	0.213785	0.917349	0.338172	0.595881	-0.103645	0.213785	0.0798566	0.777492	0.831713	0.230485	0.213785	0.377217	0.539097	0.61967	-0.0249092	0.213785	0.00460583	0.945892	0.9909	-0.624093	0.213785	2.86971	0.0902614	0.138367	-0.0023002	0.213785	4.17e-05	0.994845	0.995825	0.262754	0.213785	0.531579	0.465944	0.86343	NA	NA	NA	NA	NA	NA	NA	NA	NA	NA	NA	NA	NA	NA	NA	NA	NA	NA	NA	NA	NA	NA	NA	NA	NA	NA	NA	NA	NA	NA	NA	NA	NA	NA	NA	NA
dd_Smed_v6_16296_0_1	2855	0.144571	1.80539	0.609989	0.434792	0.679334	0.682576	1.80539	15.3747	8.82e-05	0.000253096	0.401246	1.80539	5.31578	0.0211331	0.037829	-0.136758	1.80539	0.699932	0.402807	0.855534	0.469506	1.80539	7.47385	0.00626016	0.0127124	-0.0443227	1.80539	0.0661466	0.797032	0.842537	-0.369258	1.80539	5.42453	0.0198558	0.229376	Q92793	CREBBP	CREB-binding protein	4.23e-148	779	36.585	B2RWS6	Ep300	Histone acetyltransferase p300	1.18e-144	778	36.375	A0A0R4INM9	crebbpa	CREB-binding protein a	1.82e-150	783	36.526	Q9W321	nej	Nejire, isoform B	5.95e-146	792	34.596	P34545	cbp-1	Protein cbp-1	7.92e-129	776	32.216	A0A0R4INM9	crebbpa	CREB-binding protein a	8.26e-150	783	36.526
dd_Smed_v6_16297_0_1	2276	0.335455	1.74466	2.93432	0.086715	0.291745	0.88124	1.74466	23.9869	9.7e-07	3.55e-06	0.520401	1.74466	9.02085	0.00266918	0.00578947	-0.0253838	1.74466	0.0255174	0.873084	0.975416	1.62628	1.74466	100.072	1.47e-23	1.84e-22	0.781935	1.74466	23.9176	1.01e-06	3.7e-06	-0.508894	1.74466	15.2556	9.39e-05	0.00538778	Q99958	FOXC2	Forkhead box protein C2	3.13e-56	113	80.531	Q61850	Foxc2	Forkhead box protein C2	5.95e-58	176	60.227	Q9DE24	foxc1b	Forkhead box C1-B	8.5e-59	190	54.211	P32027	croc	Fork head domain-containing protein crocodile	6.61e-52	117	72.65	Q17381	pha-4	Defective pharyngeal development protein 4	5.7e-39	115	55.652	Q9DE24	foxc1b	Forkhead box C1-B	3.87e-58	190	54.211
dd_Smed_v6_163_0_1	905	0.0767932	9.51666	0.930015	0.334859	0.592844	-0.154974	9.51666	3.78573	0.0516914	0.0865315	-0.17362	9.51666	4.75294	0.0292483	0.05062	0.058147	9.51666	0.533317	0.465216	0.882752	-0.121737	9.51666	2.33998	0.126091	0.18472	-0.241381	9.51666	9.19915	0.00242128	0.00526468	-0.0428511	9.51666	0.290632	0.589816	0.910761	P61247	RPS3A	40S ribosomal protein S3a	1.61e-95	243	56.79	P97351	Rps3a	40S ribosomal protein S3a	3.37e-95	243	56.79	Q6PBY1	rps3a	40S ribosomal protein S3a	4.14e-95	246	55.285	P55830	RpS3A	40S ribosomal protein S3a	7.77e-81	246	47.967	P48154	rps-1	40S ribosomal protein S3a	1.65e-93	239	56.485	P61247	RPS3A	40S ribosomal protein S3a	7.12e-95	243	56.79
dd_Smed_v6_1630_0_1	1654	0.0743872	7.70293	1.4525	0.228128	0.484513	-0.401037	7.70293	41.8689	9.76e-11	5.37e-10	-0.461699	7.70293	55.4501	9.59e-14	6.16e-13	0.0137254	7.70293	0.0488916	0.825003	0.966709	-0.430781	7.70293	48.6975	2.99e-12	1.83e-11	-0.471157	7.70293	58.4816	2.05e-14	1.46e-13	0.0340118	7.70293	0.306754	0.579679	0.907469	H0Y630	STK24	Serine/threonine-protein kinase 24	1.87e-26	192	37.5	Q99KH8	Stk24	Serine/threonine-protein kinase 24	4.97e-26	208	36.538	B0S8J3	map3k19	Mitogen-activated protein kinase kinase kinase 19	5.76e-28	224	30.357	Q9VXE5	mbt	Serine/threonine-protein kinase PAK mbt	8.54e-25	190	33.684	G5EFU0	pak-2	Serine/threonine-protein kinase pak-2	3.63e-23	221	30.317	B0S8J3	map3k19	Mitogen-activated protein kinase kinase kinase 19	2.62e-27	224	30.357
dd_Smed_v6_16300_0_1	1433	-0.176362	2.47643	1.56728	0.210602	0.462466	0.277632	2.47643	4.34257	0.0371708	0.0645306	0.302581	2.47643	4.82746	0.0280098	0.048682	-0.151413	2.47643	1.35401	0.244578	0.768425	0.196832	2.47643	2.29494	0.129796	0.189635	0.136036	2.47643	1.0455	0.306547	0.390932	-0.237158	2.47643	3.79707	0.0513423	0.381155	O75592	MYCBP2	E3 ubiquitin-protein ligase MYCBP2	5.44e-15	303	25.413	Q7TPH6	Mycbp2	E3 ubiquitin-protein ligase MYCBP2	2.83e-15	303	25.743	Q5IBM5	mycbp2	Esrom	7.9e-15	303	24.092	Q9NB71	hiw	E3 ubiquitin-protein ligase highwire	3.51e-13	340	21.765	Q17551	rpm-1	E3 ubiquitin-protein ligase rpm-1	9.16e-05	149	26.174	Q7TPH6	Mycbp2	E3 ubiquitin-protein ligase MYCBP2	1.14e-14	303	25.743
dd_Smed_v6_16302_0_1	2680	-0.215895	2.48956	2.15955	0.141686	0.375951	0.344766	2.48956	6.18782	0.0128633	0.0249201	0.589742	2.48956	17.454	2.94e-05	8.6e-05	0.029081	2.48956	0.0478044	0.826929	0.966918	-0.176611	2.48956	1.60182	0.205645	0.281586	0.0944842	2.48956	0.453325	0.50076	0.584872	0.055201	2.48956	0.173525	0.676998	0.936795	Q9UFC0	LRWD1	Leucine-rich repeat and WD repeat-containing protein 1	3.55e-47	447	27.517	Q8BUI3	LRWD1	Leucine-rich repeat and WD repeat-containing protein 1	6.49e-51	475	28.211	B0R160	lrwd1	Leucine-rich repeat and WD repeat-containing protein 1	7.63e-43	392	27.806	NA	NA	NA	NA	NA	NA	NA	NA	NA	NA	NA	NA	Q8BUI3	LRWD1	Leucine-rich repeat and WD repeat-containing protein 1	2.61e-50	475	28.211
dd_Smed_v6_16304_0_1	978	-0.21612	-0.0514997	0.474497	0.490926	0.721078	-0.353444	-0.0514997	1.28598	0.25679	0.340765	-0.0991349	-0.0514997	0.0962712	0.756351	0.810852	0.0381883	-0.0514997	0.0144563	0.904297	0.98354	-0.266086	-0.0514997	0.798744	0.371469	0.460377	-0.0692239	-0.0514997	0.0527	0.81843	0.859311	-0.0192589	-0.0514997	0.00458052	0.946041	0.990894	NA	NA	NA	NA	NA	NA	NA	NA	NA	NA	NA	NA	NA	NA	NA	NA	NA	NA	NA	NA	NA	NA	NA	NA	NA	NA	NA	NA	NA	NA	NA	NA	NA	NA	NA	NA
dd_Smed_v6_16306_0_1	462	0.00619691	0.883421	0.00103126	0.974382	0.987242	-0.82614	0.883421	15.992	6.36e-05	0.000186117	-0.908926	0.883421	18.4997	1.7e-05	5.12e-05	-0.0765899	0.883421	0.11291	0.736855	0.95051	-0.528418	0.883421	7.72055	0.00545959	0.0112649	-0.423153	0.883421	5.14722	0.0232837	0.0410406	0.111461	0.883421	0.368668	0.543731	0.893362	Q86V86	PIM3	Serine/threonine-protein kinase pim-3	2.02e-06	135	25.926	E9Q4Z5	Gm6729	Uncharacterized protein	1.52e-06	137	27.737	F1R8K1	pimr180	Pim proto-oncogene, serine/threonine kinase,-related 180	1.38e-09	129	30.233	Q00168	CaMKII	Calcium/calmodulin-dependent protein kinase type II alpha chain	2.18e-05	145	23.448	U4PR86	pig-1	Maternal embryonic leucine zipper kinase	1.29e-06	142	26.056	F1R8K1	pimr180	Pim proto-oncogene, serine/threonine kinase,-related 180	6.29e-09	129	30.233
dd_Smed_v6_16309_0_1	1354	-0.166821	2.47312	1.67859	0.195112	0.445077	-0.382529	2.47312	8.77411	0.00305536	0.0067802	-0.304516	2.47312	5.21985	0.0223305	0.0397606	-0.0888071	2.47312	0.440867	0.506704	0.895575	-0.234156	2.47312	3.62779	0.0568224	0.0920616	-0.0792876	2.47312	0.409947	0.521996	0.604811	-0.0119521	2.47312	0.0103344	0.919028	0.987567	NA	NA	NA	NA	NA	NA	Q3UZ57	Axdnd1	Axonemal dynein light chain domain-containing protein 1	3.41e-21	201	26.866	NA	NA	NA	NA	NA	NA	NA	NA	NA	NA	NA	NA	NA	NA	NA	NA	NA	NA	Q3UZ57	Axdnd1	Axonemal dynein light chain domain-containing protein 1	1.37e-20	201	26.866
dd_Smed_v6_1631_0_1	1567	0.000590988	7.21819	0.000113839	0.991487	0.995384	0.420314	7.21819	58.8993	1.66e-14	1.24e-13	0.341213	7.21819	38.7348	4.85e-10	2.33e-09	-0.0785102	7.21819	2.10553	0.146767	0.671291	0.348303	7.21819	40.9184	1.59e-10	8.42e-10	0.202935	7.21819	13.9354	0.000189198	0.000502575	-0.144777	7.21819	7.35912	0.00667233	0.116041	P84103	SRSF3	Serine/arginine-rich splicing factor 3	1.22e-11	69	39.13	P84104	Srsf3	Serine/arginine-rich splicing factor 3	1.34e-11	69	39.13	A2BHA8	srsf7a	Serine/arginine-rich-splicing factor 7a	6.34e-13	69	40.58	Q24491	Rsf1	RNA-binding protein Rsf1	1.44e-15	73	42.466	Q18409	rsp-6	Probable splicing factor, arginine/serine-rich 6	1.05e-12	69	40.58	Q24491	Rsf1	RNA-binding protein Rsf1	6.54e-15	73	42.466
dd_Smed_v6_16310_0_1	349	0.0101279	0.20225	0.0016009	0.968084	0.983648	-0.337049	0.20225	1.68558	0.194185	0.269916	-0.532599	0.20225	3.974	0.0462079	0.0761241	-0.185422	0.20225	0.461906	0.496735	0.892205	-0.303459	0.20225	1.51808	0.217911	0.29597	-0.0949432	0.20225	0.160112	0.689054	0.752525	0.218643	0.20225	0.924367	0.336331	0.799208	NA	NA	NA	NA	NA	NA	NA	NA	NA	NA	NA	NA	NA	NA	NA	NA	NA	NA	NA	NA	NA	NA	NA	NA	NA	NA	NA	NA	NA	NA	NA	NA	NA	NA	NA	NA
dd_Smed_v6_16312_0_1	205	-0.341107	0.406203	1.38125	0.239889	0.49735	-0.294921	0.406203	1.0835	0.297916	0.386688	0.179628	0.406203	0.38274	0.536141	0.617454	0.133443	0.406203	0.221795	0.637676	0.929559	0.0434804	0.406203	0.0267102	0.870178	0.900272	0.498547	0.406203	3.40292	0.065081	0.102546	0.11396	0.406203	0.214871	0.642976	0.927351	Q9BZC7	ABCA2	ATP-binding cassette sub-family A member 2	4.78e-17	68	51.471	Q91V24	Abca7	ATP-binding cassette sub-family A member 7	5.26e-17	68	51.471	B8A446	abca1a	ATP-binding cassette, sub-family A (ABC1), member 1A	1.04e-17	68	50	Q9VRG4	CG1718	CG1718, isoform B	2.54e-14	68	42.647	P34358	ced-7	ABC transporter ced-7	4.17e-16	68	51.471	B8A446	abca1a	ATP-binding cassette, sub-family A (ABC1), member 1A	4.71e-17	68	50
dd_Smed_v6_16314_0_1	1678	-0.215551	2.70949	3.26974	0.070569	0.25921	-0.129669	2.70949	1.24885	0.263772	0.3486	0.174193	2.70949	2.1667	0.141028	0.202595	0.0883115	2.70949	0.588289	0.443081	0.871062	-0.0222744	2.70949	0.0404915	0.840523	0.877694	0.0291763	2.70949	0.0660261	0.797213	0.842622	-0.1641	2.70949	2.46447	0.116447	0.551156	Q8IUH5	ZDHHC17	Palmitoyltransferase ZDHHC17	3.66e-27	488	24.795	Q80TN5	Zdhhc17	Palmitoyltransferase ZDHHC17	4.92e-26	488	23.975	A0A0R4IAY3	zdhhc17	Palmitoyltransferase	2.35e-27	494	24.089	Q9VKB1	Patsas	Palmitoyltransferase	7.45e-76	488	31.148	Q8MQG0	unc-44	Uncharacterized protein	1.91e-16	190	28.947	Q9VKB1	Patsas	Palmitoyltransferase	3.38e-75	488	31.148
dd_Smed_v6_1632_0_1	328	0.309087	3.25269	4.12711	0.0422014	0.194259	-0.0268656	3.25269	0.0308919	0.860482	0.897361	-0.210237	3.25269	1.94694	0.162917	0.229182	0.125715	3.25269	0.689338	0.40639	0.857865	0.0202088	3.25269	0.0180822	0.893031	0.917704	-0.343609	3.25269	5.38993	0.0202533	0.0361771	-0.0547304	3.25269	0.140522	0.707762	0.942711	NA	NA	NA	NA	NA	NA	NA	NA	NA	NA	NA	NA	NA	NA	NA	NA	NA	NA	NA	NA	NA	NA	NA	NA	NA	NA	NA	NA	NA	NA	NA	NA	NA	NA	NA	NA
dd_Smed_v6_16321_0_1	906	-0.117319	1.3801	0.218444	0.640228	0.821016	-0.435973	1.3801	2.96956	0.0848449	0.132788	-0.468011	1.3801	3.28992	0.0697064	0.109401	-0.149357	1.3801	0.330096	0.565603	0.912657	-0.0255143	1.3801	0.0110633	0.916231	0.935654	0.1063	1.3801	0.192158	0.661127	0.728939	0.0144955	1.3801	0.0038435	0.950566	0.991687	NA	NA	NA	NA	NA	NA	NA	NA	NA	NA	NA	NA	NA	NA	NA	NA	NA	NA	NA	NA	NA	NA	NA	NA	NA	NA	NA	NA	NA	NA	NA	NA	NA	NA	NA	NA
dd_Smed_v6_16327_0_1	1009	0.177635	1.18898	0.408434	0.522766	0.74392	0.309642	1.18898	1.29491	0.255145	0.33901	0.394389	1.18898	2.22651	0.13566	0.195989	0.262383	1.18898	1.03051	0.310038	0.812233	0.543578	1.18898	4.24366	0.0393971	0.0666474	0.420774	1.18898	2.68083	0.101563	0.151466	0.0548318	1.18898	0.051127	0.821114	0.968867	NA	NA	NA	NA	NA	NA	NA	NA	NA	NA	NA	NA	NA	NA	NA	NA	NA	NA	NA	NA	NA	NA	NA	NA	NA	NA	NA	NA	NA	NA	NA	NA	NA	NA	NA	NA
dd_Smed_v6_16328_0_1	924	-0.121477	-0.0530148	0.192005	0.661253	0.833795	-0.875101	-0.0530148	8.80636	0.00300182	0.00667105	-0.627697	-0.0530148	4.43674	0.0351735	0.0598155	0.125927	-0.0530148	0.157613	0.691364	0.943236	-0.955159	-0.0530148	11.4702	0.000707227	0.00171745	-0.195841	-0.0530148	0.533991	0.464934	0.550611	0.637841	-0.0530148	5.51976	0.0188028	0.22208	NA	NA	NA	NA	NA	NA	NA	NA	NA	NA	NA	NA	NA	NA	NA	NA	NA	NA	NA	NA	NA	NA	NA	NA	NA	NA	NA	NA	NA	NA	NA	NA	NA	NA	NA	NA
dd_Smed_v6_16329_0_1	2347	-0.114205	3.79944	1.72797	0.18867	0.437446	-0.0138983	3.79944	0.0269708	0.869552	0.904105	0.181845	3.79944	4.54153	0.033082	0.0566023	0.0815376	3.79944	0.963253	0.326369	0.825183	0.0864383	3.79944	1.13618	0.286462	0.371286	0.294785	3.79944	13.346	0.000258968	0.000672604	0.0941412	3.79944	1.58862	0.207523	0.688509	NA	NA	NA	NA	NA	NA	NA	NA	NA	NA	NA	NA	NA	NA	NA	NA	NA	NA	NA	NA	NA	NA	NA	NA	NA	NA	NA	NA	NA	NA	NA	NA	NA	NA	NA	NA
dd_Smed_v6_1633_0_1	1910	0.0891106	8.12067	1.57232	0.20987	0.461602	-0.64757	8.12067	81.9241	1.41e-19	1.43e-18	-0.763474	8.12067	113.435	1.73e-26	2.11e-25	-0.0267933	8.12067	0.14028	0.708003	0.948965	-0.699992	8.12067	96.07	1.11e-22	1.32e-21	-0.639692	8.12067	80.6221	2.73e-19	2.62e-18	0.149411	8.12067	4.42419	0.035433	0.315185	O15270	SPTLC2	Serine palmitoyltransferase 2	0	499	52.305	P97363	Sptlc2	Serine palmitoyltransferase 2	0	501	52.096	Q9YHT4	alas2	5-aminolevulinate synthase, erythroid-specific, mitochondrial	8.81e-28	308	30.195	Q9V3F2	lace	LD36009p	5.97e-165	514	48.444	P91079	sptl-1	Serine palmitoyltransferase 1	2.48e-34	298	28.188	P97363	Sptlc2	Serine palmitoyltransferase 2	0	501	52.096
dd_Smed_v6_16334_0_1	1000	0.0202867	2.29133	0.0157437	0.900148	0.952585	0.372473	2.29133	5.72896	0.0166874	0.0315017	0.220883	2.29133	1.96603	0.16087	0.226663	-0.131304	2.29133	0.749614	0.386599	0.848055	-0.193527	2.29133	1.52314	0.217145	0.295049	-0.117752	2.29133	0.578198	0.447019	0.533529	0.0960615	2.29133	0.41148	0.521219	0.887908	Q7L590	MCM10	Protein MCM10 homolog	9.34e-25	153	31.373	Q0VBD2	Mcm10	Protein MCM10 homolog	2.61e-24	153	30.719	Q5RHY1	mcm10	Protein MCM10 homolog	1.83e-27	153	35.948	Q9VIE6	Mcm10	Protein MCM10 homolog	1.84e-19	154	29.221	Q9U2C2	mcm-10	Yeast MCM (Licensing factor) related	2.42e-12	167	27.545	Q5RHY1	mcm10	Protein MCM10 homolog	8.31e-27	153	35.948
dd_Smed_v6_16335_0_1	1582	0.00627657	0.181689	0.000412116	0.983804	0.99153	-0.0898393	0.181689	0.0858166	0.769564	0.825385	-0.282405	0.181689	0.813476	0.367094	0.452662	-0.186289	0.181689	0.362931	0.546883	0.9087	-0.511148	0.181689	2.79178	0.0947488	0.144116	0.0516308	0.181689	0.0315255	0.859073	0.891673	0.569055	0.181689	3.95736	0.046667	0.360886	NA	NA	NA	NA	NA	NA	NA	NA	NA	NA	NA	NA	NA	NA	NA	NA	NA	NA	NA	NA	NA	NA	NA	NA	NA	NA	NA	NA	NA	NA	NA	NA	NA	NA	NA	NA
dd_Smed_v6_16336_0_1	1081	-0.121913	0.797534	0.159818	0.689324	0.850188	0.610275	0.797534	4.51707	0.0335583	0.0588609	0.389329	0.797534	1.72973	0.188446	0.259132	-0.342859	0.797534	1.51596	0.218232	0.748146	0.731745	0.797534	6.84356	0.00889614	0.0175275	0.452511	0.797534	2.53046	0.111667	0.164291	-0.401147	0.797534	2.39464	0.121752	0.559617	NA	NA	NA	NA	NA	NA	Q7M732	Rtl1	Retrotransposon-like protein 1	3.93e-07	198	24.747	NA	NA	NA	NA	NA	NA	Q8I7P9	pol	Retrovirus-related Pol polyprotein from transposon opus	6.19e-45	204	41.176	NA	NA	NA	NA	NA	NA	Q8I7P9	pol	Retrovirus-related Pol polyprotein from transposon opus	2.81e-44	204	41.176
dd_Smed_v6_16337_0_1	1917	-0.0628686	2.84374	0.331007	0.565067	0.773463	0.104349	2.84374	0.979984	0.322203	0.412337	-0.147638	2.84374	1.78828	0.181136	0.250575	-0.314855	2.84374	8.74823	0.00309903	0.13601	-0.0659292	2.84374	0.410074	0.521932	0.606031	-0.0711146	2.84374	0.475036	0.49068	0.574784	-0.068054	2.84374	0.498987	0.479946	0.869968	O75355	ENTPD3	Ectonucleoside triphosphate diphosphohydrolase 3	7.75e-35	423	27.423	Q8BFW6	Entpd3	Ectonucleoside triphosphate diphosphohydrolase 3	3.05e-37	420	28.333	F1Q7R9	entpd1	Ectonucleoside triphosphate diphosphohydrolase 1	1.32e-32	412	27.67	M9PBV2	NTPase	NTPase, isoform F	6.72e-10	215	28.372	Q21815	mig-23	Nucleoside-diphosphatase mig-23	1.01e-17	487	22.998	Q8BFW6	Entpd3	Ectonucleoside triphosphate diphosphohydrolase 3	1.22e-36	420	28.333
dd_Smed_v6_16339_0_1	1131	-0.582145	1.5871	8.08564	0.00446175	0.051272	-0.5207	1.5871	6.72202	0.00952298	0.0190709	-0.159177	1.5871	0.553092	0.457057	0.542882	-0.220621	1.5871	1.1035	0.293498	0.805076	-0.380667	1.5871	3.85626	0.0495605	0.0815994	0.278981	1.5871	1.95064	0.162518	0.227007	0.0775031	1.5871	0.169244	0.680785	0.936795	NA	NA	NA	NA	NA	NA	NA	NA	NA	NA	NA	NA	NA	NA	NA	NA	NA	NA	NA	NA	NA	NA	NA	NA	NA	NA	NA	NA	NA	NA	NA	NA	NA	NA	NA	NA
dd_Smed_v6_1634_0_1	2289	0.118965	6.84276	4.96724	0.0258319	0.145197	-0.203923	6.84276	14.4901	0.000140901	0.000392384	-0.276463	6.84276	26.7795	2.28e-07	8.57e-07	0.0464261	6.84276	0.750604	0.386285	0.847903	-0.264199	6.84276	24.7804	6.42e-07	2.37e-06	-0.217944	6.84276	17.1932	3.38e-05	0.0001	0.165221	6.84276	10.0119	0.0015553	0.0429355	Q13188	STK3	Serine/threonine-protein kinase 3	1.57e-28	243	32.099	Q9JI10	Stk3	Serine/threonine-protein kinase 3	3.5e-28	243	31.687	Q7ZUQ3	stk3	Serine/threonine-protein kinase 3	7.76e-29	243	31.687	Q8T0S6	hpo	Serine/threonine-protein kinase hippo	8.34e-24	257	30.35	Q304D8	cst-2	Caenorhabditis STE20-like kinase	8.85e-28	243	32.099	Q7ZUQ3	stk3	Serine/threonine-protein kinase 3	3.53e-28	243	31.687
dd_Smed_v6_16340_0_1	826	0.351182	0.655781	2.03646	0.153566	0.393973	-0.794458	0.655781	8.76611	0.00306879	0.00680729	-1.04516	0.655781	16.1516	5.85e-05	0.000164678	0.100484	0.655781	0.125009	0.723665	0.949869	-0.0864595	0.655781	0.12684	0.721731	0.782469	-0.208655	0.655781	0.827316	0.36305	0.449885	0.228986	0.655781	1.03432	0.309146	0.780502	NA	NA	NA	NA	NA	NA	NA	NA	NA	NA	NA	NA	NA	NA	NA	NA	NA	NA	NA	NA	NA	NA	NA	NA	NA	NA	NA	NA	NA	NA	NA	NA	NA	NA	NA	NA
dd_Smed_v6_16341_0_1	2526	0.0424401	3.15326	0.17025	0.67989	0.84519	-0.356532	3.15326	11.5775	0.000667531	0.00166457	-0.807632	3.15326	54.1049	1.9e-13	1.19e-12	-0.40866	3.15326	13.3082	0.000264248	0.0291825	-0.037791	3.15326	0.147022	0.701398	0.765493	-0.132497	3.15326	1.8367	0.175338	0.242694	-0.0522661	3.15326	0.314715	0.574801	0.905082	Q9UK17	KCND3	Potassium voltage-gated channel subfamily D member 3	0	578	56.055	Q9Z0V1	Kcnd3	Potassium voltage-gated channel subfamily D member 3	0	578	55.882	Q7ZW36	kcnd3	Potassium voltage-gated channel, Shal-related subfamily, member 3	0	582	54.467	P17971	Shal	Potassium voltage-gated channel protein Shal	0	509	61.69	Q95XD1	shl-1	SHaL family of potassium channels	0	515	59.223	P17971	Shal	Potassium voltage-gated channel protein Shal	0	509	61.69
dd_Smed_v6_16342_0_1	996	-0.639082	1.30783	6.14716	0.0131623	0.097889	-0.146637	1.30783	0.353242	0.552284	0.638626	0.478446	1.30783	3.40799	0.0648815	0.102759	-0.0139983	1.30783	0.00318374	0.955004	0.992004	-0.0167758	1.30783	0.00491579	0.944104	0.957488	0.632297	1.30783	6.42604	0.0112459	0.021349	0.00999057	1.30783	0.00186775	0.965528	0.994612	NA	NA	NA	NA	NA	NA	NA	NA	NA	NA	NA	NA	NA	NA	NA	NA	NA	NA	NA	NA	NA	NA	NA	NA	NA	NA	NA	NA	NA	NA	NA	NA	NA	NA	NA	NA
dd_Smed_v6_16346_0_1	2408	0.000491473	2.76348	1.95e-05	0.996478	0.997784	-0.273972	2.76348	6.00975	0.0142271	0.0272638	-0.587373	2.76348	25.0447	5.6e-07	2.02e-06	-0.312909	2.76348	6.93562	0.00844956	0.229463	0.492868	2.76348	24.7791	6.43e-07	2.37e-06	0.286494	2.76348	8.27203	0.00402604	0.0083915	-0.205882	2.76348	5.48097	0.0192246	0.225425	Q9NY37	ASIC5	Acid-sensing ion channel 5	1.48e-09	327	22.018	Q9R0Y1	Asic5	Acid-sensing ion channel 5	8.57e-10	529	20.794	F1QRF3	asic4a	Acid-sensing (proton-gated) ion channel family member 4a	2e-08	395	20	NA	NA	NA	NA	NA	NA	G5EGI5	flr-1	FLR-1	9.67e-09	326	23.62	Q9R0Y1	Asic5	Acid-sensing ion channel 5	3.45e-09	529	20.794
dd_Smed_v6_16347_0_1	923	-0.233401	0.704031	1.08673	0.297198	0.556046	-0.323068	0.704031	2.1343	0.144036	0.209259	0.136188	0.704031	0.369471	0.543293	0.623008	0.225854	0.704031	1.04228	0.307292	0.81189	0.384347	0.704031	3.86888	0.0491894	0.0810837	0.0867084	0.704031	0.169342	0.680697	0.745287	-0.53104	0.704031	8.61418	0.00333555	0.0738832	NA	NA	NA	NA	NA	NA	NA	NA	NA	NA	NA	NA	Q6P698	lcp1	Plastin-2	0.000166	69	34.783	NA	NA	NA	NA	NA	NA	NA	NA	NA	NA	NA	NA	Q6P698	lcp1	Plastin-2	0.000755	69	34.783
dd_Smed_v6_1635_0_1	1454	0.107623	3.20037	0.827748	0.362925	0.619012	0.162726	3.20037	1.965	0.160979	0.230076	0.0412212	3.20037	0.126912	0.721655	0.781832	-0.0138822	3.20037	0.014964	0.90264	0.983436	0.270202	3.20037	5.7867	0.0161479	0.029998	0.184738	3.20037	2.80728	0.0938371	0.141555	0.0221594	3.20037	0.0453118	0.831432	0.971776	P09471	GNAO1	Guanine nucleotide-binding protein G(o) subunit alpha	3.25e-12	54	59.259	Q9DC51	Gnai3	Guanine nucleotide-binding protein G(k) subunit alpha	3.58e-12	54	59.259	X1WDQ5	gnai2b	Guanine nucleotide-binding protein (G protein), alpha-inhibiting activity polypeptide 2b	5.83e-12	54	59.259	P20353	Galphai	G protein alpha i subunit	6.15e-10	55	56.364	P51875	goa-1	Guanine nucleotide-binding protein G(o) subunit alpha	1.86e-12	54	59.259	Q9DC51	Gnai3	Guanine nucleotide-binding protein G(k) subunit alpha	1.44e-11	54	59.259
dd_Smed_v6_1635_1_1	574	0.365893	2.92613	6.61986	0.0100848	0.0835466	-0.326251	2.92613	4.99724	0.0253878	0.0459639	-0.366826	2.92613	6.7847	0.00919425	0.0178698	0.325317	2.92613	5.06563	0.0244048	0.379139	-0.124853	2.92613	0.781111	0.376801	0.466141	-0.627623	2.92613	20.5864	5.7e-06	1.89e-05	-0.136876	2.92613	0.997271	0.317972	0.787936	NA	NA	NA	NA	NA	NA	NA	NA	NA	NA	NA	NA	NA	NA	NA	NA	NA	NA	NA	NA	NA	NA	NA	NA	NA	NA	NA	NA	NA	NA	NA	NA	NA	NA	NA	NA
dd_Smed_v6_16350_0_1	1378	0.391638	1.38726	3.97065	0.0463	0.204196	-0.773678	1.38726	13.5801	0.000228593	0.000616969	-1.38484	1.38726	43.1096	5.18e-11	2.69e-10	-0.21952	1.38726	0.950724	0.329535	0.825934	-1.17944	1.38726	31.8606	1.66e-08	7.3e-08	-1.25497	1.38726	39.9627	2.59e-10	1.38e-09	0.31611	1.38726	2.25552	0.133139	0.582688	NA	NA	NA	NA	NA	NA	NA	NA	NA	NA	NA	NA	NA	NA	NA	NA	NA	NA	NA	NA	NA	NA	NA	NA	NA	NA	NA	NA	NA	NA	NA	NA	NA	NA	NA	NA
dd_Smed_v6_16352_0_1	344	-0.530777	0.950707	3.26701	0.0706862	0.259414	-0.0207497	0.950707	0.00543256	0.941244	0.958578	0.370044	0.950707	1.58545	0.207977	0.281454	-0.139984	0.950707	0.246716	0.619397	0.924711	-0.04388	0.950707	0.0252288	0.873798	0.903129	0.335984	0.950707	1.38104	0.239924	0.317557	-0.150914	0.950707	0.316451	0.573749	0.904487	NA	NA	NA	NA	NA	NA	NA	NA	NA	NA	NA	NA	NA	NA	NA	NA	NA	NA	NA	NA	NA	NA	NA	NA	NA	NA	NA	NA	NA	NA	NA	NA	NA	NA	NA	NA
dd_Smed_v6_16353_0_1	1003	-0.554691	1.96678	7.94049	0.00483408	0.0537209	-0.411419	1.96678	4.55377	0.0328463	0.0577627	0.0595639	1.96678	0.0875171	0.767358	0.81962	-0.0837079	1.96678	0.180189	0.671211	0.937555	-0.230504	1.96678	1.52473	0.216906	0.294772	0.373983	1.96678	3.8107	0.0509261	0.0824508	0.0497963	1.96678	0.0755746	0.783387	0.961944	Q96JS3	PGBD1	PiggyBac transposable element-derived protein 1	2.13e-08	91	31.868	NA	NA	NA	NA	NA	NA	F1QBC2	zgc:162611	Zgc:162611	3.34e-10	172	27.326	NA	NA	NA	NA	NA	NA	NA	NA	NA	NA	NA	NA	F1QBC2	zgc:162611	Zgc:162611	1.52e-09	172	27.326
dd_Smed_v6_16354_0_1	971	-1.13052	0.989358	14.2916	0.000156558	0.00589455	0.599484	0.989358	5.81918	0.0158523	0.0300869	1.61675	0.989358	32.3859	1.26e-08	5.38e-08	-0.113248	0.989358	0.230839	0.630902	0.927243	1.05602	0.989358	19.9447	7.97e-06	2.61e-05	1.64347	0.989358	36.1099	1.86e-09	9.19e-09	-0.543074	0.989358	6.49045	0.0108456	0.161502	NA	NA	NA	NA	NA	NA	NA	NA	NA	NA	NA	NA	NA	NA	NA	NA	NA	NA	NA	NA	NA	NA	NA	NA	NA	NA	NA	NA	NA	NA	NA	NA	NA	NA	NA	NA
dd_Smed_v6_16355_0_1	2043	0.0755241	2.31729	0.29672	0.585946	0.788333	-0.142568	2.31729	1.04987	0.305538	0.394675	-0.338785	2.31729	5.83393	0.0157199	0.0289024	-0.120693	2.31729	0.735219	0.391197	0.849715	-0.232866	2.31729	2.96529	0.0850692	0.131342	-0.268007	2.31729	4.10177	0.0428383	0.0706631	0.0403828	2.31729	0.0989513	0.753092	0.956001	NA	NA	NA	NA	NA	NA	B2RVN1	Lekr1	Leucine, glutamate and lysine-rich 1	9.87e-11	63	42.857	NA	NA	NA	NA	NA	NA	NA	NA	NA	NA	NA	NA	NA	NA	NA	NA	NA	NA	B2RVN1	Lekr1	Leucine, glutamate and lysine-rich 1	3.97e-10	63	42.857
dd_Smed_v6_16356_0_1	1797	-0.00560537	2.54589	0.00230648	0.961696	0.980713	0.0148842	2.54589	0.0170897	0.895991	0.924645	0.152339	2.54589	1.82184	0.177094	0.246018	0.131849	2.54589	1.43826	0.230422	0.75791	0.0387937	2.54589	0.128327	0.720173	0.781357	0.273672	2.54589	6.85611	0.00883387	0.0171773	0.229273	2.54589	5.76684	0.0163314	0.20582	NA	NA	NA	NA	NA	NA	NA	NA	NA	NA	NA	NA	NA	NA	NA	NA	NA	NA	NA	NA	NA	NA	NA	NA	NA	NA	NA	NA	NA	NA	NA	NA	NA	NA	NA	NA
dd_Smed_v6_16359_0_1	1440	0.0408046	2.39802	0.0515769	0.820342	0.916947	-0.140174	2.39802	0.606006	0.436295	0.528937	-0.0964195	2.39802	0.290323	0.590014	0.665949	0.0845591	2.39802	0.222369	0.637241	0.929409	0.205323	2.39802	1.40153	0.236468	0.316722	0.298082	2.39802	3.0526	0.0806082	0.123795	0.133564	2.39802	0.66221	0.415781	0.840314	NA	NA	NA	NA	NA	NA	NA	NA	NA	NA	NA	NA	NA	NA	NA	NA	NA	NA	NA	NA	NA	NA	NA	NA	NA	NA	NA	NA	NA	NA	NA	NA	NA	NA	NA	NA
dd_Smed_v6_1636_0_1	5525	-0.637493	8.08987	3.32697	0.0681523	0.254278	0.279419	8.08987	0.64368	0.422382	0.515184	0.689016	8.08987	3.88177	0.0488132	0.0798839	-0.227896	8.08987	0.42846	0.512746	0.897946	-0.0623839	8.08987	0.0321341	0.857734	0.891072	0.35269	8.08987	1.02425	0.311514	0.396006	-0.222419	8.08987	0.408209	0.52288	0.888484	Q9Y493	ZAN	Zonadhesin	1.63e-33	344	29.07	E9PVG8	9530053A07Rik	RIKEN cDNA 9530053A07 gene	5.94e-32	350	28.857	F1QK57	tecta	Tectorin alpha	2.68e-24	359	26.741	M9PCE5	Hml	Hemolectin, isoform B	6.02e-19	362	28.453	NA	NA	NA	NA	NA	NA	Q9Y493	ZAN	Zonadhesin	7.2e-33	344	29.07
dd_Smed_v6_16362_0_1	2143	0.347607	2.79095	6.04835	0.0139193	0.101129	-0.11384	2.79095	0.625855	0.42888	0.521694	-0.626679	2.79095	19.1404	1.21e-05	3.73e-05	-0.165233	2.79095	1.28365	0.257222	0.778567	0.0162733	2.79095	0.0136707	0.906922	0.928121	0.182914	2.79095	1.9294	0.164824	0.229845	0.514247	2.79095	15.8149	6.98e-05	0.00424885	P19801	AOC1	Amiloride-sensitive amine oxidase [copper-containing]	1.12e-68	580	27.069	Q8JZQ5	Aoc1	Amiloride-sensitive amine oxidase [copper-containing]	6.69e-62	576	26.389	A0JMP5	aoc1	Amine oxidase	5.62e-65	576	27.604	NA	NA	NA	NA	NA	NA	NA	NA	NA	NA	NA	NA	P19801	AOC1	Amiloride-sensitive amine oxidase [copper-containing]	4.94e-68	580	27.069
dd_Smed_v6_16368_0_1	1405	0.196894	2.5548	1.83537	0.175494	0.421426	-0.624631	2.5548	16.9835	3.77e-05	0.000113931	-0.755032	2.5548	25.3434	4.8e-07	1.74e-06	0.0664928	2.5548	0.180787	0.670698	0.937555	-0.107554	2.5548	0.567315	0.451328	0.54009	-0.58285	2.5548	16.852	4.04e-05	0.000118318	-0.278403	2.5548	4.00579	0.0453444	0.355398	NA	NA	NA	NA	NA	NA	Q9DC37	Mfsd1	Major facilitator superfamily domain-containing protein 1	2.23e-106	455	41.099	NA	NA	NA	NA	NA	NA	NA	NA	NA	NA	NA	NA	NA	NA	NA	NA	NA	NA	Q9DC37	Mfsd1	Major facilitator superfamily domain-containing protein 1	8.96e-106	455	41.099
dd_Smed_v6_1637_0_1	1752	0.0143198	8.05128	0.0814296	0.775369	0.897392	-0.114314	8.05128	5.19759	0.0226182	0.0413548	-0.13342	8.05128	7.07448	0.00781896	0.0154287	-0.00478608	8.05128	0.00912244	0.923909	0.986523	0.0819214	8.05128	2.70747	0.0998791	0.150736	0.0458183	8.05128	0.850168	0.356505	0.443114	-0.0217833	8.05128	0.195306	0.658537	0.930883	Q5ST80	FLOT1	FLOT1	2.65e-172	417	61.391	O08917	Flot1	Flotillin-1	4.57e-174	417	61.871	Q98TZ8	flot2a	Flotillin-2a	2.3e-109	418	47.129	O61491	Flo1	Flotillin-1	0	423	65.248	NA	NA	NA	NA	NA	NA	O61491	Flo1	Flotillin-1	0	423	65.248
dd_Smed_v6_16372_0_1	741	0.310881	1.10192	2.01749	0.155496	0.39621	0.0680475	1.10192	0.0956742	0.757084	0.815328	-0.214396	1.10192	1.00137	0.316979	0.401436	0.0284369	1.10192	0.0174709	0.894844	0.980084	0.128209	1.10192	0.368121	0.54403	0.625812	-0.101083	1.10192	0.25054	0.616695	0.690087	0.0815885	1.10192	0.177681	0.673374	0.935481	NA	NA	NA	NA	NA	NA	NA	NA	NA	NA	NA	NA	NA	NA	NA	NA	NA	NA	NA	NA	NA	NA	NA	NA	NA	NA	NA	NA	NA	NA	NA	NA	NA	NA	NA	NA
dd_Smed_v6_16375_0_1	911	-0.32576	2.09819	2.06371	0.150842	0.389729	0.920446	2.09819	19.5397	9.85e-06	3.22e-05	0.995409	2.09819	21.1709	4.2e-06	1.37e-05	-0.250797	2.09819	1.60599	0.205057	0.739789	1.16395	2.09819	32.6918	1.08e-08	4.84e-08	1.28444	2.09819	37.8082	7.81e-10	3.98e-09	-0.205275	2.09819	1.22743	0.267907	0.744796	Q99687	MEIS3	Homeobox protein Meis3	4.2e-58	130	66.923	P97368	Meis3	Homeobox protein Meis3	8.6e-58	130	66.923	E7EZR8	meis2a	Meis homeobox 2a	3.35e-58	122	67.213	O46339	hth	Homeobox protein homothorax	2.53e-56	121	69.421	Q9N5D6	unc-62	Homeobox protein unc-62	1.55e-45	126	53.175	E7EZR8	meis2a	Meis homeobox 2a	1.53e-57	122	67.213
dd_Smed_v6_16376_0_1	2029	-0.339429	2.61031	8.63315	0.00330099	0.0432551	-0.0348332	2.61031	0.101883	0.749582	0.808959	0.244157	2.61031	4.49703	0.0339539	0.0579369	-0.0604383	2.61031	0.309438	0.578025	0.913589	-0.217187	2.61031	4.1701	0.0411435	0.069309	0.276187	2.61031	6.54617	0.010511	0.0201082	0.153946	2.61031	2.46086	0.116715	0.551492	Q8TD31	CCHCR1	Coiled-coil alpha-helical rod protein 1	1.71e-08	471	20.382	Q8K2I2	Cchcr1	Coiled-coil alpha-helical rod protein 1	4.23e-08	386	20.725	NA	NA	NA	NA	NA	NA	NA	NA	NA	NA	NA	NA	NA	NA	NA	NA	NA	NA	Q8TD31	CCHCR1	Coiled-coil alpha-helical rod protein 1	7.57e-08	471	20.382
dd_Smed_v6_16379_0_1	1858	0.0800453	2.54306	0.337338	0.56137	0.770806	0.590495	2.54306	21.0864	4.39e-06	1.49e-05	0.386415	2.54306	8.91569	0.00282731	0.00609629	-0.124035	2.54306	1.05794	0.303685	0.810424	0.639734	2.54306	26.589	2.52e-07	9.78e-07	0.324595	2.54306	6.87813	0.00872567	0.0169885	-0.235094	2.54306	4.56382	0.0326541	0.301307	Q9H6X5	C19orf44	Uncharacterized protein C19orf44	9.88e-20	101	41.584	Q922C1	-	Uncharacterized protein C19orf44 homolog	7.1e-22	150	35.333	NA	NA	NA	NA	NA	NA	NA	NA	NA	NA	NA	NA	NA	NA	NA	NA	NA	NA	Q922C1	-	Uncharacterized protein C19orf44 homolog	2.86e-21	150	35.333
dd_Smed_v6_1638_0_1	857	0.0226485	5.48256	0.138603	0.709674	0.861361	0.346582	5.48256	34.3639	4.57e-09	2.15e-08	0.284249	5.48256	23.0453	1.58e-06	5.42e-06	-0.0396844	5.48256	0.476438	0.49004	0.89046	0.25524	5.48256	19.2284	1.16e-05	3.73e-05	0.131759	5.48256	5.17352	0.0229337	0.0404576	-0.100832	5.48256	3.33331	0.0678901	0.432501	Q96A35	MRPL24	39S ribosomal protein L24, mitochondrial	4.66e-27	171	39.766	Q9CQ06	Mrpl24	39S ribosomal protein L24, mitochondrial	1.08e-31	220	34.545	Q6DH02	mrpl24	Probable 39S ribosomal protein L24, mitochondrial	6.27e-32	212	35.849	Q9VMY1	mRpL24	Probable 39S ribosomal protein L24, mitochondrial	5.47e-26	167	38.922	P91353	mrpl-24	Probable 39S ribosomal protein L24, mitochondrial	2.15e-19	220	31.818	Q6DH02	mrpl24	Probable 39S ribosomal protein L24, mitochondrial	2.85e-31	212	35.849
dd_Smed_v6_16388_0_1	1925	-0.12957	3.18221	1.50105	0.220509	0.473946	-0.414549	3.18221	15.1201	0.000100884	0.000287126	-0.406419	3.18221	13.7497	0.000208854	0.000543042	-0.12144	3.18221	1.20712	0.271903	0.790188	-0.395581	3.18221	14.746	0.000123006	0.000339069	-0.317641	3.18221	9.39626	0.00217429	0.00476399	-0.0516293	3.18221	0.263493	0.607731	0.916173	E9PFX5	PPARG	Peroxisome proliferator-activated receptor gamma	1.48e-19	91	48.352	P51448	Rora	Nuclear receptor ROR-alpha	5.2e-19	112	41.964	F1QLY4	roraa	RAR-related orphan receptor A, paralog a	5.46e-20	95	45.263	P31396	Hr46	Probable nuclear hormone receptor HR3	1.01e-20	297	26.263	P41828	nhr-23	Nuclear hormone receptor family member nhr-23	2.65e-21	98	47.959	P41828	nhr-23	Nuclear hormone receptor family member nhr-23	3.13e-20	98	47.959
dd_Smed_v6_16390_0_1	1195	-0.177075	3.03107	1.67304	0.195852	0.445903	0.163464	3.03107	1.51411	0.218514	0.29821	-0.0663328	3.03107	0.232381	0.629764	0.701807	-0.406871	3.03107	9.28342	0.00231237	0.112357	0.0255986	3.03107	0.0381988	0.845044	0.881266	-0.123428	3.03107	0.855813	0.354913	0.44156	-0.326101	3.03107	6.55825	0.0104399	0.157131	P52569	SLC7A2	Cationic amino acid transporter 2	1.26e-112	382	56.021	Q09143	Slc7a1	High affinity cationic amino acid transporter 1	5.18e-115	368	58.152	B0UYF2	slc7a14a	Probable cationic amino acid transporter	7.55e-87	325	50.154	Q8MT96	CG5535	GH08303p	1.56e-117	322	54.969	Q19151	aat-2	Amino Acid Transporter	3.14e-11	309	24.919	Q8MT96	CG5535	GH08303p	7.06e-117	322	54.969
dd_Smed_v6_16395_0_1	944	-0.294205	2.71731	4.4539	0.0348216	0.173841	0.0832278	2.71731	0.389081	0.532783	0.620817	0.39928	2.71731	8.49775	0.00355586	0.00751774	0.0218466	2.71731	0.0278105	0.867555	0.974862	-0.239513	2.71731	3.27002	0.0705569	0.111391	0.287404	2.71731	4.67125	0.0306716	0.0524569	0.232712	2.71731	3.42764	0.0641138	0.421648	Q7RTX9	SLC16A14	Monocarboxylate transporter 14	1.01e-05	116	27.586	B1AT66	Slc16a6	Monocarboxylate transporter 7	9.8e-06	116	25	A0A0G2L0H0	LOC103911912	Uncharacterized protein	1.77e-06	133	27.82	Q8T043	CG3409-RA	CG3409, isoform A	1.7e-05	147	27.211	Q9GRY3	CELE_Y59A8B.21	Uncharacterized protein	1.02e-28	183	36.066	Q9GRY3	CELE_Y59A8B.21	Uncharacterized protein	1.21e-27	183	36.066
dd_Smed_v6_16397_0_1	3236	-0.0290923	3.24817	0.0665042	0.796496	0.905511	0.22818	3.24817	4.46677	0.0345604	0.0604357	0.26213	3.24817	5.79428	0.0160784	0.0295098	0.00485788	3.24817	0.00217506	0.962802	0.992389	0.893598	3.24817	80.8263	2.46e-19	2.43e-18	0.83559	3.24817	70.9709	3.63e-17	3.1e-16	-0.0871001	3.24817	1.01902	0.312752	0.783162	Q08174	PCDH1	Protocadherin-1	2.39e-60	755	28.079	A0A0A6YWM0	Pcdh9	Protocadherin 9	1.83e-68	805	29.441	F1RCY9	pcdh2g16	Uncharacterized protein	1.44e-47	679	26.215	P33450	ft	Cadherin-related tumor suppressor	2.17e-52	702	26.781	G5EDK5	fmi-1	FlaMIngo (Cadherin plus 7TM domain) homolog	5.93e-33	532	28.195	A0A0A6YWM0	Pcdh9	Protocadherin 9	7.37e-68	805	29.441
dd_Smed_v6_16399_0_1	705	-0.0306787	2.22958	0.0337697	0.854198	0.934034	0.960084	2.22958	42.3319	7.7e-11	4.27e-10	0.605819	2.22958	15.45	8.47e-05	0.00023356	-0.384944	2.22958	8.00343	0.00466889	0.16856	1.22548	2.22958	76.3709	2.35e-18	2.18e-17	0.943719	2.22958	44.1684	3.01e-11	1.73e-10	-0.312443	2.22958	7.08824	0.00775916	0.129283	Q99687	MEIS3	Homeobox protein Meis3	1.63e-47	113	69.912	P97368	Meis3	Homeobox protein Meis3	2.02e-47	113	69.027	Q9DDE0	meis2b	Meis2.1 protein	1.57e-49	148	60.811	O46339	hth	Homeobox protein homothorax	2.8e-50	148	60.135	Q9N5D6	unc-62	Homeobox protein unc-62	1.34e-32	115	56.522	O46339	hth	Homeobox protein homothorax	1.27e-49	148	60.135
dd_Smed_v6_164_0_1	518	0.163216	8.51412	3.23656	0.0720118	0.26313	-0.236276	8.51412	6.77164	0.00926177	0.0185946	-0.279302	8.51412	9.47145	0.00208694	0.00461532	0.12019	8.51412	1.75417	0.185354	0.715243	-0.168078	8.51412	3.4373	0.0637398	0.101824	-0.354089	8.51412	15.2531	9.4e-05	0.000261232	-0.0227942	8.51412	0.0634565	0.801114	0.964987	P62847	RPS24	40S ribosomal protein S24	3.47e-41	100	69	Q5M9M7	Rps24	40S ribosomal protein S24	3.82e-41	100	69	B7ZD34	rps24	40S ribosomal protein S24	2.11e-41	100	71	Q9W229	RpS24	40S ribosomal protein S24	1.05e-47	96	72.917	Q1XFY9	rps-24	Ribosomal Protein, Small subunit	7.76e-43	95	63.158	Q9W229	RpS24	40S ribosomal protein S24	4.76e-47	96	72.917
dd_Smed_v6_1640_0_1	4118	-0.045612	7.61487	0.603079	0.437406	0.681311	0.691463	7.61487	141.324	1.37e-32	2.46e-31	0.744511	7.61487	163.539	1.91e-37	3.5e-36	0.00743581	7.61487	0.0168947	0.896582	0.981146	0.397421	7.61487	47.0523	6.91e-12	4.11e-11	0.515674	7.61487	79.4124	5.04e-19	4.74e-18	0.072641	7.61487	1.6307	0.201607	0.682927	Q9H7F0	ATP13A3	Probable cation-transporting ATPase 13A3	0	1187	41.365	Q5XF89	Atp13a3	Probable cation-transporting ATPase 13A3	0	1207	40.182	F1QLT2	atp13a2	Cation-transporting ATPase	0	1188	37.374	A8DZ26	BcDNA:LD05303	Cation-transporting ATPase	0	1285	38.054	Q27533	W08D2.5	Probable cation-transporting ATPase W08D2.5	0	1207	39.934	A8DZ26	BcDNA:LD05303	Cation-transporting ATPase	0	1285	38.054
dd_Smed_v6_16400_0_1	528	-0.445104	0.113044	2.06972	0.15025	0.388914	-0.169748	0.113044	0.33346	0.563629	0.648711	0.69595	0.113044	5.42317	0.0198713	0.0357798	0.420593	0.113044	2.19724	0.138258	0.659592	0.130716	0.113044	0.225102	0.635179	0.709073	0.426709	0.113044	2.1525	0.142338	0.202384	-0.149111	0.113044	0.340006	0.559826	0.896969	NA	NA	NA	NA	NA	NA	NA	NA	NA	NA	NA	NA	NA	NA	NA	NA	NA	NA	NA	NA	NA	NA	NA	NA	NA	NA	NA	NA	NA	NA	NA	NA	NA	NA	NA	NA
dd_Smed_v6_16405_0_1	820	-0.177488	0.552461	0.469578	0.493182	0.722433	-1.07393	0.552461	15.1585	9.89e-05	0.000281676	-0.129254	0.552461	0.243317	0.621821	0.694668	0.767192	0.552461	7.5447	0.00601868	0.190917	-0.403622	0.552461	2.58165	0.108109	0.161429	-0.553855	0.552461	4.60019	0.0319685	0.0544202	-0.327721	0.552461	1.72372	0.189215	0.663693	P30622	CLIP1	CAP-Gly domain-containing linker protein 1	1.77e-08	82	37.805	Q6A029	Kif13b	MKIAA0639 protein	1.25e-08	59	40.678	E7F2X0	clip1a	CAP-GLY domain-containing linker protein 1a	2.79e-08	62	41.935	A0A0B4KFR5	Khc-73	Kinesin heavy chain 73, isoform E	1.91e-08	78	35.897	P34531	clip-1	CAP-Gly domain-containing linker protein 1 homolog	5.33e-05	67	34.328	Q6A029	Kif13b	MKIAA0639 protein	5.01e-08	59	40.678
dd_Smed_v6_16407_0_1	1619	-0.0716205	2.60876	0.236254	0.626925	0.813547	0.874709	2.60876	42.8375	5.95e-11	3.33e-10	0.889244	2.60876	43.2163	4.9e-11	2.55e-10	-0.0570855	2.60876	0.217236	0.641154	0.930074	0.522921	2.60876	15.4275	8.57e-05	0.00024236	0.599325	2.60876	20.4136	6.24e-06	2.07e-05	0.00478395	2.60876	0.0016302	0.967794	0.994969	Q8NEC7	GSTCD	Glutathione S-transferase C-terminal domain-containing protein	7.16e-50	370	29.73	Q5RL51	Gstcd	Glutathione S-transferase C-terminal domain-containing protein	3.35e-50	357	31.933	B8A5G3	gstcd	Glutathione S-transferase, C-terminal domain-containing	1.12e-55	230	41.304	Q9VJ34	CG10428	Glutathione S-transferase C-terminal domain-containing protein homolog	8.13e-49	233	39.914	NA	NA	NA	NA	NA	NA	B8A5G3	gstcd	Glutathione S-transferase, C-terminal domain-containing	5.11e-55	230	41.304
dd_Smed_v6_16408_0_1	1298	-0.280148	2.67113	4.5044	0.0338077	0.170735	-0.818616	2.67113	36.3831	1.62e-09	7.94e-09	-0.545238	2.67113	15.3569	8.9e-05	0.000244511	-0.00677079	2.67113	0.0022376	0.962272	0.992389	-0.570721	2.67113	19.4947	1.01e-05	3.27e-05	-0.258868	2.67113	3.94189	0.0470977	0.0768745	0.0317045	2.67113	0.0620073	0.803351	0.965273	NA	NA	NA	NA	NA	NA	NA	NA	NA	NA	NA	NA	NA	NA	NA	NA	NA	NA	NA	NA	NA	NA	NA	NA	NA	NA	NA	NA	NA	NA	NA	NA	NA	NA	NA	NA
dd_Smed_v6_16409_0_1	1570	0.0577927	1.31006	0.0713558	0.789373	0.902604	0.154544	1.31006	0.537198	0.463596	0.55576	-0.142844	1.31006	0.439507	0.50736	0.591287	-0.239595	1.31006	1.30315	0.25364	0.774898	0.5987	1.31006	9.15974	0.00247397	0.00544831	0.408696	1.31006	4.35268	0.0369508	0.0620101	-0.132211	1.31006	0.556048	0.455857	0.859449	Q969F2	NKD2	Protein naked cuticle homolog 2	6.22e-07	33	48.485	Q8VE28	Nkd2	Protein naked cuticle homolog 2	8.13e-07	33	48.485	A4ZNR5	nkd2l	Protein naked cuticle homolog 2-like	4.81e-07	49	44.898	NA	NA	NA	NA	NA	NA	NA	NA	NA	NA	NA	NA	A4ZNR5	nkd2l	Protein naked cuticle homolog 2-like	2.19e-06	49	44.898
dd_Smed_v6_1641_0_1	617	0.168017	4.83702	3.14217	0.0762922	0.270939	-0.166064	4.83702	3.04566	0.0809533	0.127457	-0.252779	4.83702	7.14249	0.00752784	0.014905	0.0813023	4.83702	0.733527	0.391742	0.849732	-0.274926	4.83702	8.51282	0.00352653	0.00755358	-0.467292	4.83702	24.9885	5.77e-07	2.18e-06	-0.0243493	4.83702	0.0689267	0.792906	0.962936	P62310	LSM3	U6 snRNA-associated Sm-like protein LSm3	4.45e-34	90	74.444	P62311	Lsm3	U6 snRNA-associated Sm-like protein LSm3	4.89e-34	90	74.444	E7EZE6	lsm3	Uncharacterized protein	3.23e-34	90	74.444	Q8IGW7	LSm3	RE11655p	1.72e-32	87	73.563	Q9U1W8	lsm-3	LSM Sm-like protein	1.32e-33	91	70.33	E7EZE6	lsm3	Uncharacterized protein	1.47e-33	90	74.444
dd_Smed_v6_16411_0_1	1078	-0.417743	2.41856	6.81914	0.00901859	0.0777718	-0.13527	2.41856	0.764149	0.382033	0.473828	0.230715	2.41856	2.06681	0.150537	0.214222	-0.0517575	2.41856	0.111255	0.738719	0.951354	-0.0563352	2.41856	0.140577	0.707709	0.770795	0.250965	2.41856	2.63958	0.104231	0.154773	-0.110442	2.41856	0.58484	0.444421	0.854723	NA	NA	NA	NA	NA	NA	NA	NA	NA	NA	NA	NA	NA	NA	NA	NA	NA	NA	NA	NA	NA	NA	NA	NA	NA	NA	NA	NA	NA	NA	NA	NA	NA	NA	NA	NA
dd_Smed_v6_16413_0_1	1041	0.780456	-0.330574	5.7808	0.0162021	0.110863	-0.808716	-0.330574	5.0476	0.0246601	0.0447475	-1.84147	-0.330574	26.8756	2.17e-07	8.17e-07	-0.252296	-0.330574	0.409035	0.52246	0.90264	-1.44539	-0.330574	15.5542	8.02e-05	0.000227716	-1.85113	-0.330574	30.7535	2.93e-08	1.27e-07	0.374712	-0.330574	0.984612	0.321063	0.788332	NA	NA	NA	NA	NA	NA	NA	NA	NA	NA	NA	NA	NA	NA	NA	NA	NA	NA	NA	NA	NA	NA	NA	NA	NA	NA	NA	NA	NA	NA	NA	NA	NA	NA	NA	NA
dd_Smed_v6_16414_0_1	696	-0.118838	2.1081	0.358197	0.549509	0.76206	0.19354	2.1081	1.00591	0.315885	0.405611	0.395505	2.1081	4.17551	0.0410121	0.0685179	0.0831272	2.1081	0.195606	0.658291	0.935344	-0.0507989	2.1081	0.0706146	0.790444	0.83751	0.348908	2.1081	3.41104	0.0647617	0.102117	0.280869	2.1081	2.40113	0.121248	0.558607	NA	NA	NA	NA	NA	NA	NA	NA	NA	NA	NA	NA	NA	NA	NA	NA	NA	NA	NA	NA	NA	NA	NA	NA	NA	NA	NA	NA	NA	NA	NA	NA	NA	NA	NA	NA
dd_Smed_v6_16415_0_1	381	-0.649402	0.100458	3.76816	0.0522369	0.218367	0.0907654	0.100458	0.0860711	0.769233	0.825188	0.546765	0.100458	2.67922	0.101665	0.152574	-0.193402	0.100458	0.392515	0.530981	0.904954	-0.25346	0.100458	0.679368	0.409804	0.499719	0.175868	0.100458	0.286819	0.592266	0.668581	-0.220074	0.100458	0.539218	0.462757	0.861844	NA	NA	NA	NA	NA	NA	NA	NA	NA	NA	NA	NA	NA	NA	NA	NA	NA	NA	NA	NA	NA	NA	NA	NA	NA	NA	NA	NA	NA	NA	NA	NA	NA	NA	NA	NA
dd_Smed_v6_16417_0_1	1256	0.336641	-0.00362764	0.659273	0.416817	0.663725	0.630224	-0.00362764	2.46495	0.116411	0.17429	0.0345911	-0.00362764	0.00755443	0.930738	0.948335	-0.258992	-0.00362764	0.448323	0.503132	0.894873	0.906743	-0.00362764	5.47727	0.0192653	0.0351022	0.407108	-0.00362764	1.15801	0.281879	0.364002	-0.162993	-0.00362764	0.215413	0.642558	0.927351	NA	NA	NA	NA	NA	NA	NA	NA	NA	NA	NA	NA	NA	NA	NA	NA	NA	NA	NA	NA	NA	NA	NA	NA	NA	NA	NA	NA	NA	NA	NA	NA	NA	NA	NA	NA
dd_Smed_v6_16418_0_1	617	0.155278	1.18618	0.459121	0.498035	0.726252	0.616952	1.18618	8.00526	0.00466415	0.0099649	0.255185	1.18618	1.36898	0.241987	0.320186	-0.206488	1.18618	0.99261	0.319105	0.81947	0.310359	1.18618	2.0555	0.151658	0.21679	-0.0529481	1.18618	0.0615823	0.804012	0.847783	-0.208029	1.18618	1.08038	0.298613	0.770611	Q8N5L8	RPP25L	Ribonuclease P protein subunit p25-like protein	2.53e-16	153	28.105	Q91WE3	Rpp25	Ribonuclease P protein subunit p25	7.16e-18	162	30.864	Q6DGS1	rpp25l	Zgc:92794	6.52e-16	158	30.38	Q0E9N4	CG9422-RC	CG9422, isoform A	2.52e-14	183	26.776	NA	NA	NA	NA	NA	NA	Q91WE3	Rpp25	Ribonuclease P protein subunit p25	2.88e-17	162	30.864
dd_Smed_v6_1642_0_1	958	0.0751352	6.03081	1.16321	0.2808	0.539521	0.340856	6.03081	24.5183	7.36e-07	2.74e-06	0.244954	6.03081	12.7227	0.00036125	0.000906739	-0.0207664	6.03081	0.0938505	0.759338	0.954191	0.116169	6.03081	2.87901	0.0897411	0.137678	-0.0490542	6.03081	0.518453	0.471502	0.556703	-0.0900879	6.03081	1.81322	0.178123	0.649546	O00303	EIF3F	Eukaryotic translation initiation factor 3 subunit F	8.74e-67	267	40.449	Q9DCH4	Eif3f	Eukaryotic translation initiation factor 3 subunit F	5.11e-66	267	40.075	R4GEX4	eif3f	Eukaryotic translation initiation factor 3, subunit F	2.54e-72	266	43.233	Q9VN50	eIF3-S5-1	Eukaryotic translation initiation factor 3 subunit F-1	1.66e-64	269	37.546	Q18967	eif-3.F	Eukaryotic translation initiation factor 3 subunit F	2.2e-42	295	30.508	R4GEX4	eif3f	Eukaryotic translation initiation factor 3, subunit F	1.15e-71	266	43.233
dd_Smed_v6_16420_0_1	1240	-0.369215	1.57863	2.21807	0.136404	0.368982	0.391845	1.57863	2.98962	0.0837999	0.131385	0.751932	1.57863	10.1902	0.00141187	0.00320545	-0.00912704	1.57863	0.00179686	0.966188	0.993204	1.48311	1.57863	50.9455	9.5e-13	6.05e-12	1.697	1.57863	62.6294	2.5e-15	1.89e-14	-0.15532	1.57863	0.769581	0.380347	0.82326	NA	NA	NA	NA	NA	NA	NA	NA	NA	NA	NA	NA	NA	NA	NA	NA	NA	NA	NA	NA	NA	NA	NA	NA	NA	NA	NA	NA	NA	NA	NA	NA	NA	NA	NA	NA
dd_Smed_v6_16426_0_1	716	0.10824	1.35659	0.262282	0.608557	0.802441	1.12511	1.35659	37.0049	1.18e-09	5.86e-09	1.19024	1.35659	44.2082	2.95e-11	1.56e-10	0.173372	1.35659	1.22812	0.267772	0.785066	0.632963	1.35659	11.4511	0.000714518	0.00173343	0.234429	1.35659	1.57429	0.209585	0.283062	-0.290294	1.35659	3.19585	0.0738253	0.447736	Q14191	WRN	Werner syndrome ATP-dependent helicase	4.47e-27	188	34.574	O09053	Wrn	Werner syndrome ATP-dependent helicase homolog	1.12e-26	191	34.031	F1QBW6	exd2	Exonuclease 3'-5' domain-containing 2	1.17e-07	186	26.882	Q9VE86	WRNexo	Werner Syndrome-like exonuclease	1.54e-18	207	28.019	NA	NA	NA	NA	NA	NA	Q14191	WRN	Werner syndrome ATP-dependent helicase	1.98e-26	188	34.574
dd_Smed_v6_16428_0_1	1707	0.01653	2.6797	0.0105774	0.918085	0.960475	0.22928	2.6797	2.18639	0.139236	0.20325	0.211834	2.6797	1.84951	0.17384	0.242348	-0.00091573	2.6797	3.79e-05	0.99509	0.999513	1.44933	2.6797	105.773	8.27e-25	1.1e-23	1.33014	2.6797	90.4936	1.86e-21	2.01e-20	-0.102656	2.6797	0.71874	0.396558	0.833744	Q08AI6	SLC38A11	Putative sodium-coupled neutral amino acid transporter 11	4.04e-93	385	43.377	Q3USY0	Slc38a11	Putative sodium-coupled neutral amino acid transporter 11	1.87e-100	422	44.076	A8KBL5	slc38a11	Putative sodium-coupled neutral amino acid transporter 11	9.46e-101	387	43.411	A0A0B4K7V2	CG13743	Uncharacterized protein, isoform B	1.27e-81	390	38.462	Q8WTK1	CELE_Y51F10.4	Uncharacterized protein	2.62e-09	354	23.446	A8KBL5	slc38a11	Putative sodium-coupled neutral amino acid transporter 11	4.31e-100	387	43.411
dd_Smed_v6_1643_0_1	1194	0.0937382	6.33561	2.00977	0.156289	0.397271	-0.161224	6.33561	5.92777	0.0149041	0.0284574	-0.276946	6.33561	17.5023	2.87e-05	8.4e-05	-0.0219847	6.33561	0.110087	0.740045	0.951354	0.0258551	6.33561	0.156629	0.692279	0.757869	-0.0711027	6.33561	1.19859	0.273604	0.354761	-0.00321962	6.33561	0.00251981	0.959965	0.99392	O00115	DNASE2	Deoxyribonuclease-2-alpha	8.39e-55	355	30.423	Q9QY48	Dnase2b	Deoxyribonuclease-2-beta	9.96e-58	351	31.624	F1QKH7	dnase2b	Deoxyribonuclease II beta	1.44e-53	349	32.665	Q9VED8	DNaseII	Deoxyribonuclease II	1.9e-52	347	31.7	P34387	crn-7	Cell-death-related nuclease 7	9.09e-74	346	35.26	P34387	crn-7	Cell-death-related nuclease 7	1.07e-72	346	35.26
dd_Smed_v6_16432_0_1	403	-0.00726099	2.18973	0.00186324	0.96557	0.982144	-0.335286	2.18973	3.90946	0.048015	0.0812101	-0.730268	2.18973	17.3539	3.1e-05	9.04e-05	-0.402243	2.18973	5.18843	0.0227378	0.371423	-0.465169	2.18973	7.8004	0.00522347	0.0108076	-0.473184	2.18973	8.14973	0.00430676	0.0089159	-0.0152763	2.18973	0.00871744	0.925612	0.98833	NA	NA	NA	NA	NA	NA	NA	NA	NA	NA	NA	NA	NA	NA	NA	NA	NA	NA	NA	NA	NA	NA	NA	NA	NA	NA	NA	NA	NA	NA	NA	NA	NA	NA	NA	NA
dd_Smed_v6_16434_0_1	2829	0.0642203	3.60237	0.36792	0.54414	0.758234	-0.149785	3.60237	1.99432	0.15789	0.226373	-0.343781	3.60237	10.3026	0.00132842	0.00303318	-0.129776	3.60237	1.46268	0.226504	0.754994	0.452268	3.60237	20.4743	6.04e-06	2e-05	0.282685	3.60237	8.13302	0.00434663	0.00898949	-0.105362	3.60237	1.28119	0.257678	0.739138	Q13976	PRKG1	cGMP-dependent protein kinase 1	0	631	58.796	P0C605	Prkg1	cGMP-dependent protein kinase 1	0	631	58.796	F1R125	prkg1b	Protein kinase, cGMP-dependent, type Ib	0	489	61.35	Q03043	for	cGMP-dependent protein kinase, isozyme 2 forms cD4/T1/T3A/T3B	0	621	57.488	O76360	egl-4	cGMP-dependent protein kinase egl-4	0	739	45.873	P0C605	Prkg1	cGMP-dependent protein kinase 1	0	631	58.796
dd_Smed_v6_16435_0_1	2870	-0.0421886	3.68846	0.217236	0.641154	0.821576	0.0571692	3.68846	0.420808	0.516534	0.606187	0.129412	3.68846	2.13347	0.144114	0.206445	0.0300542	3.68846	0.121536	0.727374	0.950011	0.205158	3.68846	5.9382	0.0148161	0.0277443	0.321492	3.68846	14.943	0.000110807	0.000305291	0.0741457	3.68846	0.935575	0.333419	0.797316	O95185	UNC5C	Netrin receptor UNC5C	6.87e-32	248	31.452	O08747	Unc5c	Netrin receptor UNC5C	3.36e-36	419	28.401	B3DJI6	unc5b	Unc-5 homolog B (C. elegans)	4.36e-25	248	28.226	Q95TU8	unc-5	Netrin receptor unc-5	2.79e-12	383	20.888	Q26261	unc-5	Netrin receptor unc-5	2.14e-15	456	22.368	O08747	Unc5c	Netrin receptor UNC5C	1.35e-35	419	28.401
dd_Smed_v6_16437_0_1	1709	-0.105861	1.72399	0.476179	0.490158	0.720785	-0.378481	1.72399	5.96955	0.014555	0.0278446	-0.254289	1.72399	2.59889	0.106939	0.159554	0.01833	1.72399	0.0132174	0.908471	0.984319	-0.00888774	1.72399	0.00387633	0.950356	0.962046	-0.0923694	1.72399	0.404673	0.524686	0.60701	-0.189343	1.72399	2.00636	0.156641	0.623407	O75864	PPP1R37	Protein phosphatase 1 regulatory subunit 37	6.66e-05	77	31.169	Q8BKR5	Ppp1r37	Protein phosphatase 1 regulatory subunit 37	4.57e-05	78	30.769	Q1L994	ppp1r37	Protein phosphatase 1 regulatory subunit 37	7.42e-05	104	29.808	NA	NA	NA	NA	NA	NA	NA	NA	NA	NA	NA	NA	Q8BKR5	Ppp1r37	Protein phosphatase 1 regulatory subunit 37	0.000184	78	30.769
dd_Smed_v6_16438_0_1	2916	0.318145	3.49573	5.50127	0.0190026	0.121214	0.450204	3.49573	11.239	0.000800984	0.0019748	0.19075	3.49573	2.0893	0.148334	0.211679	0.0586907	3.49573	0.202125	0.653011	0.933735	-0.859849	3.49573	38.1616	6.51e-10	3.27e-09	-0.526221	3.49573	15.7522	7.22e-05	0.000204254	0.651773	3.49573	23.0338	1.59e-06	0.000205851	Q9UHG0	DCDC2	Doublecortin domain-containing protein 2	7.47e-06	218	22.477	Q5DU00	Dcdc2	Doublecortin domain-containing protein 2	2.61e-06	228	22.807	NA	NA	NA	NA	NA	NA	Q7PLI7	CG17528	Serine/threonine-protein kinase CG17528	0.000527	105	31.429	NA	NA	NA	NA	NA	NA	Q5DU00	Dcdc2	Doublecortin domain-containing protein 2	1.05e-05	228	22.807
dd_Smed_v6_1644_0_1	1934	0.166757	7.16768	10.2825	0.00134298	0.0248112	-0.569546	7.16768	116.896	3.03e-27	4.35e-26	-0.73275	7.16768	193.31	6.02e-44	1.36e-42	0.00355312	7.16768	0.00447683	0.946654	0.991021	-0.596825	7.16768	130.616	3e-30	4.96e-29	-0.738636	7.16768	201.812	8.4e-46	2.39e-44	0.0249462	7.16768	0.231125	0.630691	0.924024	Q86SR1	GALNT10	Polypeptide N-acetylgalactosaminyltransferase 10	0	550	51.455	E5D8G1	Galntl6	Polypeptide N-acetylgalactosaminyltransferase	0	548	51.095	NA	NA	NA	NA	NA	NA	Q6WV16	pgant6	N-acetylgalactosaminyltransferase 6	0	544	52.574	O45947	gly-10	Putative polypeptide N-acetylgalactosaminyltransferase 10	0	555	53.333	O45947	gly-10	Putative polypeptide N-acetylgalactosaminyltransferase 10	0	555	53.333
dd_Smed_v6_16440_0_1	3507	0.119358	3.42385	1.50973	0.21918	0.472175	0.00541264	3.42385	0.00313692	0.955335	0.968746	-0.100167	3.42385	1.09278	0.295856	0.378851	0.0137785	3.42385	0.0209256	0.884982	0.977701	-0.11433	3.42385	1.47281	0.224904	0.30375	-0.116436	3.42385	1.62081	0.202979	0.2756	0.117253	3.42385	1.76784	0.18365	0.655246	NA	NA	NA	NA	NA	NA	NA	NA	NA	NA	NA	NA	NA	NA	NA	NA	NA	NA	NA	NA	NA	NA	NA	NA	NA	NA	NA	NA	NA	NA	NA	NA	NA	NA	NA	NA
dd_Smed_v6_16442_0_1	696	-0.820539	1.09803	14.6994	0.000126085	0.00501121	-1.35601	1.09803	37.4335	9.46e-10	4.75e-09	-0.775296	1.09803	9.66471	0.00187841	0.00418497	-0.239826	1.09803	0.856173	0.354812	0.838354	-0.164444	1.09803	0.731482	0.392403	0.481856	0.562481	1.09803	7.32851	0.00678694	0.013492	-0.0936149	1.09803	0.255483	0.613241	0.917817	NA	NA	NA	NA	NA	NA	NA	NA	NA	NA	NA	NA	NA	NA	NA	NA	NA	NA	NA	NA	NA	NA	NA	NA	NA	NA	NA	NA	NA	NA	NA	NA	NA	NA	NA	NA
dd_Smed_v6_16444_0_1	572	-0.0786978	1.07804	0.163771	0.685708	0.848218	0.2253	1.07804	1.4923	0.221859	0.301747	-0.453767	1.07804	4.93586	0.026305	0.0460187	-0.757765	1.07804	15.315	9.1e-05	0.0141647	-0.482365	1.07804	6.46636	0.0109935	0.0211662	-0.125499	1.07804	0.462647	0.496389	0.580502	0.278168	1.07804	2.4275	0.119223	0.556187	Q13114	TRAF3	TNF receptor-associated factor 3	0.000765	82	26.829	Q60803	Traf3	TNF receptor-associated factor 3	0.000788	82	26.829	NA	NA	NA	NA	NA	NA	NA	NA	NA	NA	NA	NA	NA	NA	NA	NA	NA	NA	NA	NA	NA	NA	NA	NA
dd_Smed_v6_16445_0_1	2385	-0.0982663	1.80345	0.319317	0.572018	0.778686	-0.399294	1.80345	5.19	0.0227172	0.0415042	-0.325357	1.80345	3.33278	0.0679119	0.106944	-0.0243297	1.80345	0.01837	0.892188	0.979345	-0.637907	1.80345	13.6578	0.000219328	0.000578589	-0.465361	1.80345	7.35219	0.00669812	0.0133296	0.0742799	1.80345	0.191217	0.661906	0.931582	NA	NA	NA	NA	NA	NA	NA	NA	NA	NA	NA	NA	NA	NA	NA	NA	NA	NA	NA	NA	NA	NA	NA	NA	NA	NA	NA	NA	NA	NA	NA	NA	NA	NA	NA	NA
dd_Smed_v6_16446_0_1	3221	-0.194444	3.60091	2.9244	0.0872494	0.292899	0.234677	3.60091	4.70063	0.0301515	0.0535278	0.245205	3.60091	4.79383	0.0285619	0.0495545	-0.183915	3.60091	2.98037	0.0842802	0.57203	0.993195	3.60091	95.5952	1.41e-22	1.67e-21	1.11399	3.60091	117.757	1.96e-27	2.79e-26	-0.0736451	3.60091	0.658846	0.416968	0.840736	NA	NA	NA	NA	NA	NA	NA	NA	NA	NA	NA	NA	F1R8J2	celsr3	Cadherin, EGF LAG seven-pass G-type receptor 3	0.000375	220	25.455	NA	NA	NA	NA	NA	NA	NA	NA	NA	NA	NA	NA	NA	NA	NA	NA	NA	NA
dd_Smed_v6_16447_0_1	920	-0.0258816	1.40095	0.0124453	0.911174	0.957057	-0.989187	1.40095	16.6595	4.47e-05	0.000133912	-1.06626	1.40095	18.6324	1.58e-05	4.79e-05	-0.10296	1.40095	0.16081	0.688412	0.94233	-0.720394	1.40095	9.58294	0.00196394	0.00440413	-1.03972	1.40095	19.2716	1.13e-05	3.63e-05	-0.345209	1.40095	2.13532	0.14394	0.603972	NA	NA	NA	NA	NA	NA	NA	NA	NA	NA	NA	NA	NA	NA	NA	NA	NA	NA	NA	NA	NA	NA	NA	NA	NA	NA	NA	NA	NA	NA	NA	NA	NA	NA	NA	NA
dd_Smed_v6_1645_0_1	789	0.199518	5.93236	8.98804	0.00271753	0.0386264	-0.759536	5.93236	124.033	8.28e-29	1.28e-27	-0.965301	5.93236	200.034	2.05e-45	4.82e-44	-0.00624732	5.93236	0.00809803	0.928296	0.987624	-0.795141	5.93236	139.425	3.56e-32	6.45e-31	-1.00288	5.93236	224.119	1.14e-50	3.74e-49	-0.00822368	5.93236	0.0149974	0.902532	0.986193	Q9HD42	CHMP1A	Charged multivesicular body protein 1a	5.04e-73	200	53.5	Q921W0	Chmp1a	Charged multivesicular body protein 1a	7.48e-71	200	52.5	Q6PHF0	chmp1a	Charged multivesicular body protein 1a	9.5e-72	200	55	Q95SH2	Chmp1	Charged multivesicular body protein 1, isoform A	2.27e-46	206	44.175	Q9TXI3	did-2	Doa4-Independent Degradation, homologous to yeast Did2	3.08e-51	200	43	Q9HD42	CHMP1A	Charged multivesicular body protein 1a	2.23e-72	200	53.5
dd_Smed_v6_16450_0_1	511	0.653701	-0.164889	3.89202	0.0485159	0.209654	0.63052	-0.164889	3.73161	0.053392	0.0889826	-1.1925	-0.164889	11.8575	0.000574303	0.0013991	-1.16932	-0.164889	11.7369	0.000612742	0.0522914	-0.0840621	-0.164889	0.0629247	0.801932	0.845961	-0.413774	-0.164889	1.87941	0.170401	0.236622	0.323989	-0.164889	1.14291	0.285038	0.758917	NA	NA	NA	NA	NA	NA	NA	NA	NA	NA	NA	NA	NA	NA	NA	NA	NA	NA	NA	NA	NA	NA	NA	NA	NA	NA	NA	NA	NA	NA	NA	NA	NA	NA	NA	NA
dd_Smed_v6_16452_0_1	1227	-0.0516537	1.88518	0.0835963	0.772482	0.896147	-0.0668104	1.88518	0.143747	0.704584	0.771246	-0.0933051	1.88518	0.272498	0.601661	0.676778	-0.0781484	1.88518	0.196607	0.657474	0.935344	-0.123037	1.88518	0.512066	0.474246	0.561894	0.0299529	1.88518	0.0310331	0.860167	0.892662	0.101336	1.88518	0.387076	0.533841	0.891262	NA	NA	NA	NA	NA	NA	NA	NA	NA	NA	NA	NA	NA	NA	NA	NA	NA	NA	NA	NA	NA	NA	NA	NA	NA	NA	NA	NA	NA	NA	NA	NA	NA	NA	NA	NA
dd_Smed_v6_16457_0_1	1550	0.271446	1.55682	2.74056	0.0978304	0.310091	-0.968118	1.55682	29.6819	5.09e-08	2.17e-07	-1.2176	1.55682	47.8442	4.61e-12	2.61e-11	0.0219623	1.55682	0.0132235	0.90845	0.984319	-1.76156	1.55682	92.5624	6.52e-22	7.45e-21	-2.16156	1.55682	142.196	8.81e-33	1.56e-31	-0.12855	1.55682	0.398682	0.52777	0.889531	NA	NA	NA	NA	NA	NA	NA	NA	NA	NA	NA	NA	NA	NA	NA	NA	NA	NA	NA	NA	NA	NA	NA	NA	NA	NA	NA	NA	NA	NA	NA	NA	NA	NA	NA	NA
dd_Smed_v6_1646_0_1	764	-0.0479903	5.18848	0.292358	0.588713	0.790004	1.23377	5.18848	214.561	1.39e-48	4.3e-47	1.23688	5.18848	215.587	8.3e-49	2.12e-47	-0.0448771	5.18848	0.322909	0.569865	0.91307	0.840564	5.18848	100.313	1.3e-23	1.64e-22	0.769278	5.18848	84.5234	3.8e-20	3.81e-19	-0.119276	5.18848	2.30796	0.128713	0.575735	P09429	HMGB1	High mobility group protein B1	8.23e-38	174	44.828	Q3UJK0	-	Putative uncharacterized protein	1.77e-38	174	45.402	Q7ZVC6	hmgb1a	High-mobility group box 1	1.73e-35	132	48.485	Q24537	Dsp1	High mobility group protein DSP1	8.56e-40	165	45.455	Q09390	hmg-1.2	High mobility group protein 1.2	1.78e-28	175	38.286	Q24537	Dsp1	High mobility group protein DSP1	3.88e-39	165	45.455
dd_Smed_v6_16463_0_1	953	-0.378623	2.09017	2.81858	0.0931791	0.301723	-0.272033	2.09017	1.4867	0.222729	0.30271	-0.215564	2.09017	0.882086	0.347631	0.433269	-0.322155	2.09017	2.01069	0.156195	0.685375	-0.493017	2.09017	4.95905	0.0259545	0.0459604	0.0834747	2.09017	0.141611	0.706684	0.767756	0.197868	2.09017	0.828153	0.362807	0.815448	Q13537	-	Putative transposase	1.58e-73	260	46.923	B2RRL2	Jrkl	Jerky protein homolog-like	3.07e-35	223	34.081	NA	NA	NA	NA	NA	NA	NA	NA	NA	NA	NA	NA	NA	NA	NA	NA	NA	NA	Q13537	-	Putative transposase	6.99e-73	260	46.923
dd_Smed_v6_16464_0_1	671	-0.0927218	0.716898	0.14767	0.700772	0.856958	-0.416357	0.716898	2.91461	0.0877807	0.136839	0.0900852	0.716898	0.143348	0.704975	0.767918	0.413721	0.716898	2.95871	0.0854161	0.575788	-0.361536	0.716898	2.4048	0.120963	0.178264	0.00397244	0.716898	0.000308793	0.98598	0.989758	0.272787	0.716898	1.55177	0.212874	0.690363	NA	NA	NA	NA	NA	NA	NA	NA	NA	NA	NA	NA	NA	NA	NA	NA	NA	NA	NA	NA	NA	NA	NA	NA	NA	NA	NA	NA	NA	NA	NA	NA	NA	NA	NA	NA
dd_Smed_v6_16466_0_1	610	-0.0681101	1.4395	0.0539509	0.816326	0.915057	2.1749	1.4395	90.4915	1.86e-21	2.09e-20	2.00283	1.4395	73.3501	1.09e-17	8.81e-17	-0.240179	1.4395	1.72153	0.189497	0.722426	1.95209	1.4395	73.9187	8.14e-18	7.28e-17	2.04408	1.4395	82.3477	1.14e-19	1.11e-18	0.0238705	1.4395	0.0193649	0.889325	0.984159	P55316	FOXG1	Forkhead box protein G1	5.97e-37	68	83.824	Q60987	Foxg1	Forkhead box protein G1	4.03e-37	68	83.824	Q1LVK4	foxg1c	Forkhead box G1c	3.77e-38	86	73.256	P32031	slp2	Fork head domain transcription factor slp2	1.56e-36	84	71.429	Q95QA9	fkh-2	ForKHead transcription factor family	3.41e-35	110	58.182	Q1LVK4	foxg1c	Forkhead box G1c	1.71e-37	86	73.256
dd_Smed_v6_16466_1_1	272	-0.0356093	0.285832	0.0101515	0.919745	0.961196	1.47076	0.285832	26.6549	2.43e-07	9.62e-07	1.43057	0.285832	24.7484	6.53e-07	2.34e-06	-0.0758041	0.285832	0.106459	0.744213	0.952243	1.3926	0.285832	25.2252	5.1e-07	1.91e-06	1.32052	0.285832	22.8274	1.77e-06	6.29e-06	-0.107681	0.285832	0.259158	0.610699	0.916744	P55316	FOXG1	Forkhead box protein G1	2.78e-14	34	85.294	Q60987	Foxg1	Forkhead box protein G1	1.65e-13	34	85.294	Q568V0	foxg1a	Forkhead box G1	3e-16	65	55.385	P32031	slp2	Fork head domain transcription factor slp2	3.86e-15	51	62.745	Q22510	fkh-2	ForKHead transcription factor family	2.01e-12	36	69.444	Q568V0	foxg1a	Forkhead box G1	1.36e-15	65	55.385
dd_Smed_v6_16467_0_1	3693	-0.12863	2.93537	1.23883	0.265696	0.522626	0.420532	2.93537	15.3219	9.07e-05	0.000259697	0.560163	2.93537	26.3776	2.81e-07	1.05e-06	0.0110009	2.93537	0.0118059	0.913476	0.985035	0.179585	2.93537	2.8792	0.0897306	0.137678	0.273003	2.93537	6.58218	0.0103005	0.0197347	-0.0352121	2.93537	0.13357	0.714759	0.944547	Q14008	CKAP5	Cytoskeleton-associated protein 5	3.64e-66	818	27.628	A2AGT5	Ckap5	Cytoskeleton-associated protein 5	4.39e-47	481	30.353	NA	NA	NA	NA	NA	NA	A0A0B4K700	msps	Mini spindles, isoform D	2.16e-59	799	28.035	G5EEM5	zyg-9	Zygote defective protein 9	2.48e-28	217	35.945	Q14008	CKAP5	Cytoskeleton-associated protein 5	1.61e-65	818	27.628
dd_Smed_v6_16468_0_1	1161	-0.00533302	2.14091	0.00114847	0.972966	0.986699	0.0988113	2.14091	0.412376	0.520766	0.610113	0.0873286	2.14091	0.319086	0.572157	0.649885	-0.0168157	2.14091	0.0123766	0.911418	0.984749	-0.320118	2.14091	4.33413	0.0373556	0.0635329	-0.265528	2.14091	3.05998	0.0802425	0.12329	0.0492568	2.14091	0.111126	0.738865	0.951565	Q12933	TRAF2	TNF receptor-associated factor 2	0.000198	120	25	P39429	Traf2	TNF receptor-associated factor 2	0.000362	88	28.409	NA	NA	NA	NA	NA	NA	NA	NA	NA	NA	NA	NA	NA	NA	NA	NA	NA	NA	Q12933	TRAF2	TNF receptor-associated factor 2	0.000876	120	25
dd_Smed_v6_1647_0_1	2201	-0.189708	5.5712	2.28388	0.130724	0.361946	-2.01823	5.5712	234.102	7.6e-53	2.64e-51	-1.63787	5.5712	157.042	5.01e-36	8.73e-35	0.190651	5.5712	2.12977	0.144462	0.668833	-2.25331	5.5712	289.761	5.61e-65	2.77e-63	-1.60785	5.5712	154.383	1.91e-35	3.76e-34	0.455749	5.5712	12.5024	0.000406431	0.0159275	Q7Z5P9	MUC19	Mucin-19	1.67e-16	190	31.053	Q6PZE0	Muc19	Mucin-19	3.99e-14	191	31.414	A0A0R4IAU2	muc5.3	Mucin 5.3	8.02e-10	177	31.638	Q9W2H2	cv-2	Crossveinless 2	5.49e-05	60	36.667	NA	NA	NA	NA	NA	NA	Q7Z5P9	MUC19	Mucin-19	7.39e-16	190	31.053
dd_Smed_v6_16471_0_1	699	-0.0342605	0.0467895	0.014221	0.905076	0.954049	-0.882782	0.0467895	8.32038	0.00392027	0.00850861	-1.0263	0.0467895	10.4737	0.00121086	0.00278557	-0.17778	0.0467895	0.275642	0.599572	0.919719	-0.45859	0.0467895	2.63257	0.104692	0.156996	-0.397657	0.0467895	2.01337	0.155919	0.219044	0.0266728	0.0467895	0.009453	0.922546	0.988215	NA	NA	NA	NA	NA	NA	NA	NA	NA	NA	NA	NA	NA	NA	NA	NA	NA	NA	NA	NA	NA	NA	NA	NA	NA	NA	NA	NA	NA	NA	NA	NA	NA	NA	NA	NA
dd_Smed_v6_16472_0_1	2805	-0.109592	2.84852	0.683975	0.408221	0.656668	-0.209126	2.84852	2.52367	0.11215	0.168872	-0.263182	2.84852	3.77681	0.0519675	0.0845931	-0.163647	2.84852	1.47936	0.223874	0.752268	0.161393	2.84852	1.6617	0.197374	0.271921	0.242896	2.84852	3.7451	0.0529624	0.085345	-0.0280897	2.84852	0.0566738	0.811833	0.967058	Q9UBC0	ONECUT1	Hepatocyte nuclear factor 6	4.15e-86	203	69.951	O08755	Onecut1	Hepatocyte nuclear factor 6	6.7e-87	290	55.172	Q6PHC9	onecut1	One cut domain family member	6.62e-88	174	78.736	Q9NJB5	onecut	Homeobox protein onecut	6.52e-42	83	89.157	O45080	ceh-48	One cut domain family member	5.69e-71	163	74.847	Q6PHC9	onecut1	One cut domain family member	3.01e-87	174	78.736
dd_Smed_v6_16473_0_1	541	0.0153302	-0.0872685	0.00199819	0.964346	0.981747	-0.125069	-0.0872685	0.134256	0.71406	0.779278	-0.0452924	-0.0872685	0.0177394	0.894044	0.91925	0.0951072	-0.0872685	0.0779449	0.780102	0.957913	-0.233331	-0.0872685	0.493484	0.482377	0.569104	0.473555	-0.0872685	2.29921	0.12944	0.186362	0.722216	-0.0872685	5.77265	0.0162775	0.205702	Q9BRT3	MIEN1	Migration and invasion enhancer 1	1.33e-13	94	38.298	Q9CQ86	Mien1	Migration and invasion enhancer 1	2.11e-13	102	36.275	NA	NA	NA	NA	NA	NA	NA	NA	NA	NA	NA	NA	NA	NA	NA	NA	NA	NA	Q9BRT3	MIEN1	Migration and invasion enhancer 1	5.87e-13	94	38.298
dd_Smed_v6_16476_0_1	2981	0.187619	2.65346	0.244807	0.620755	0.809568	1.22528	2.65346	14.879	0.000114632	0.00032428	1.1123	2.65346	13.2081	0.000278735	0.000711172	0.0746391	2.65346	0.0855248	0.769945	0.957064	5.4464	2.65346	692.491	1.28e-152	3.54e-150	4.93401	2.65346	596.064	1.2e-131	1.94e-129	-0.32477	2.65346	7.35855	0.00667447	0.116041	Q9ULK0	GRID1	Glutamate receptor ionotropic, delta-1	4e-43	643	27.061	Q61627	Grid1	Glutamate receptor ionotropic, delta-1	8.87e-44	652	26.687	A0A0R4ING5	gria2a	Glutamate receptor, ionotropic, AMPA 2a	3.39e-35	394	29.949	E9NA96	Ir25a	Ionotropic receptor 25a	6.52e-60	423	31.915	P34299	glr-1	Glutamate receptor 1	1.98e-28	219	35.616	E9NA96	Ir25a	Ionotropic receptor 25a	2.96e-59	423	31.915
dd_Smed_v6_16477_0_1	206	-0.631824	-0.165844	2.47073	0.115984	0.339994	-1.18685	-0.165844	8.24243	0.00409223	0.00883846	0.0856548	-0.165844	0.0433431	0.835081	0.873952	0.64068	-0.165844	2.29687	0.129635	0.646712	-0.837762	-0.165844	4.55141	0.0328917	0.0567678	0.202759	-0.165844	0.261807	0.608881	0.683391	0.408698	-0.165844	1.12084	0.289738	0.762773	P16157	ANK1	Ankyrin-1	5.82e-11	68	36.765	Q0VGY8	Tanc1	Protein TANC1	4.46e-11	65	38.462	Q502K3	ankrd52	Serine/threonine-protein phosphatase 6 regulatory ankyrin repeat subunit C	7.96e-10	65	36.923	A8DYV6	nompC	No mechanoreceptor potential C, isoform D	8.9e-11	67	34.328	A0A061AD72	kdin-1	KiDINs220 (Vertebrate scaffold protein) homolog	8.79e-08	58	34.483	Q0VGY8	Tanc1	Protein TANC1	1.79e-10	65	38.462
dd_Smed_v6_1648_0_1	10300	-0.169442	8.99517	2.9333	0.0867701	0.291799	0.0399056	8.99517	0.163012	0.686399	0.75596	0.102894	8.99517	1.08239	0.298164	0.381399	-0.106454	8.99517	1.16021	0.281422	0.798679	-0.00584103	8.99517	0.00349652	0.952847	0.96412	0.159813	8.99517	2.61576	0.105807	0.156849	-0.00378845	8.99517	0.00147442	0.96937	0.994969	Q96RL7	VPS13A	Vacuolar protein sorting-associated protein 13A	0	3376	30.361	Q8BX70	Vps13c	Vacuolar protein sorting-associated protein 13C	0	2436	30.624	X1WFB6	atg2b	Autophagy-related 2B	1.43e-05	238	23.109	A1Z713	Vps13	Vacuolar protein sorting 13, isoform A	0	2441	28.349	Q21480	atg-2	AuTophaGy (Yeast Atg homolog)	0.000411	75	32	Q96RL7	VPS13A	Vacuolar protein sorting-associated protein 13A	0	3376	30.361
dd_Smed_v6_16483_0_1	2726	-0.231471	3.65615	4.05667	0.0439972	0.198732	0.477895	3.65615	19.4456	1.04e-05	3.37e-05	0.501443	3.65615	20.2194	6.9e-06	2.19e-05	-0.207923	3.65615	3.92036	0.0477047	0.487968	0.52719	3.65615	24.7638	6.48e-07	2.39e-06	0.79743	3.65615	55.9545	7.42e-14	5.1e-13	0.0387685	3.65615	0.157981	0.691022	0.93998	P54764	EPHA4	Ephrin type-A receptor 4	9.88e-116	843	31.91	Q03137	Epha4	Ephrin type-A receptor 4	6.51e-114	843	31.554	F1QR66	ephb4b	Eph receptor B4b	1.04e-113	854	30.094	D1YSF9	Eph	Eph receptor tyrosine kinase, isoform F	8.28e-59	203	52.709	O61460	vab-1	Ephrin receptor 1	1.1e-41	238	39.916	P54764	EPHA4	Ephrin type-A receptor 4	4.37e-115	843	31.91
dd_Smed_v6_16487_0_1	290	0.0292074	1.54744	0.0211428	0.884391	0.947332	-0.153074	1.54744	0.580229	0.446222	0.538581	-0.246661	1.54744	1.48107	0.223608	0.299307	-0.0643804	1.54744	0.100638	0.751065	0.952626	-0.308184	1.54744	2.44929	0.117578	0.173869	-0.147997	1.54744	0.587086	0.443548	0.530101	0.189395	1.54744	1.00538	0.316012	0.785799	NA	NA	NA	NA	NA	NA	NA	NA	NA	NA	NA	NA	NA	NA	NA	NA	NA	NA	NA	NA	NA	NA	NA	NA	NA	NA	NA	NA	NA	NA	NA	NA	NA	NA	NA	NA
dd_Smed_v6_16488_0_1	711	0.333602	0.914496	2.02341	0.154891	0.395149	0.41723	0.914496	3.30668	0.0689989	0.110984	-0.178497	0.914496	0.613714	0.433393	0.519589	-0.262125	0.914496	1.38458	0.239322	0.76342	0.216705	0.914496	0.926148	0.335866	0.423345	-0.16601	0.914496	0.588884	0.442851	0.529418	-0.0491128	0.914496	0.0568028	0.811622	0.967058	NA	NA	NA	NA	NA	NA	NA	NA	NA	NA	NA	NA	NA	NA	NA	NA	NA	NA	NA	NA	NA	NA	NA	NA	NA	NA	NA	NA	NA	NA	NA	NA	NA	NA	NA	NA
dd_Smed_v6_16489_0_1	938	-0.166435	1.50088	0.68163	0.409026	0.657351	-0.417847	1.50088	4.24344	0.0394023	0.0680674	-0.0405024	1.50088	0.0396935	0.842081	0.879691	0.21091	1.50088	1.06314	0.3025	0.809836	0.302387	1.50088	2.63649	0.104434	0.156693	0.388246	1.50088	4.25049	0.0392391	0.065335	-0.0805756	1.50088	0.21776	0.640752	0.926412	NA	NA	NA	NA	NA	NA	NA	NA	NA	NA	NA	NA	NA	NA	NA	NA	NA	NA	NA	NA	NA	NA	NA	NA	NA	NA	NA	NA	NA	NA	NA	NA	NA	NA	NA	NA
dd_Smed_v6_1649_0_1	1043	0.191748	6.79371	4.91073	0.0266903	0.147819	-0.470691	6.79371	29.2458	6.38e-08	2.68e-07	-0.594794	6.79371	46.7183	8.2e-12	4.55e-11	0.0676453	6.79371	0.602444	0.437647	0.868963	-0.446235	6.79371	26.5433	2.58e-07	1e-06	-0.557247	6.79371	41.5843	1.13e-10	6.18e-10	0.080737	6.79371	0.878217	0.348691	0.806062	Q86VE3	SATL1	Spermidine/spermine N(1)-acetyltransferase-like protein 1	6.65e-07	140	33.571	A0A140LIY9	Qrich2	Glutamine-rich 2	2.57e-09	164	37.195	Q6PCS2	zgc:64189	Zgc:64189	0.000165	76	35.526	Q7K533	Gbp2	GH14572p	2.74e-06	80	32.5	NA	NA	NA	NA	NA	NA	A0A140LIY9	Qrich2	Glutamine-rich 2	1.03e-08	164	37.195
dd_Smed_v6_16492_0_1	750	-0.283872	0.407863	0.825976	0.363439	0.619249	0.241019	0.407863	0.664441	0.414996	0.507634	0.213753	0.407863	0.47237	0.491899	0.576615	-0.311138	0.407863	1.11824	0.290298	0.803413	-0.0655115	0.407863	0.0498527	0.82332	0.863376	0.136997	0.407863	0.209696	0.647006	0.717132	-0.0813643	0.407863	0.0850491	0.770568	0.959379	NA	NA	NA	NA	NA	NA	NA	NA	NA	NA	NA	NA	NA	NA	NA	NA	NA	NA	NA	NA	NA	NA	NA	NA	NA	NA	NA	NA	NA	NA	NA	NA	NA	NA	NA	NA
dd_Smed_v6_16493_0_1	1547	-0.2714	2.76682	5.2904	0.0214433	0.131045	-0.188512	2.76682	2.69833	0.100454	0.153432	-0.0206971	2.76682	0.0296554	0.863274	0.895721	-0.103585	2.76682	0.785301	0.375525	0.844524	0.0658739	2.76682	0.372238	0.541787	0.623914	0.434915	2.76682	15.8698	6.79e-05	0.000192888	0.0976415	2.76682	0.975545	0.323301	0.789808	NA	NA	NA	NA	NA	NA	Q3UP23	Tmem26	Transmembrane protein 26	5.27e-25	224	34.821	A8WG84	tmem26b	Zgc:172258 protein	7.43e-22	174	33.333	NA	NA	NA	NA	NA	NA	NA	NA	NA	NA	NA	NA	Q3UP23	Tmem26	Transmembrane protein 26	2.12e-24	224	34.821
dd_Smed_v6_16494_0_1	697	-0.26735	0.515622	0.884018	0.347103	0.60528	0.167739	0.515622	0.389983	0.532308	0.620393	0.260734	0.515622	0.860192	0.353685	0.439349	-0.174356	0.515622	0.431746	0.511134	0.897273	-0.0166171	0.515622	0.00395851	0.949833	0.961847	0.478181	0.515622	3.27599	0.0703006	0.109892	0.227448	0.515622	0.878137	0.348713	0.806062	NA	NA	NA	NA	NA	NA	NA	NA	NA	NA	NA	NA	NA	NA	NA	NA	NA	NA	NA	NA	NA	NA	NA	NA	NA	NA	NA	NA	NA	NA	NA	NA	NA	NA	NA	NA
dd_Smed_v6_16495_0_1	1185	-0.473186	2.4948	5.48349	0.0191969	0.121972	-0.495304	2.4948	6.07198	0.0137343	0.026434	-0.200734	2.4948	0.948163	0.330187	0.415316	-0.178616	2.4948	0.758775	0.383712	0.847575	-0.406806	2.4948	4.24339	0.0394033	0.0666474	-0.0436144	2.4948	0.0474221	0.827611	0.86658	-0.109995	2.4948	0.316047	0.573993	0.904487	NA	NA	NA	NA	NA	NA	NA	NA	NA	NA	NA	NA	NA	NA	NA	NA	NA	NA	NA	NA	NA	NA	NA	NA	NA	NA	NA	NA	NA	NA	NA	NA	NA	NA	NA	NA
dd_Smed_v6_16497_0_1	2983	0.21175	2.58721	1.84726	0.174103	0.420021	-0.303328	2.58721	3.65274	0.0559772	0.0927203	-0.686727	2.58721	18.6161	1.6e-05	4.83e-05	-0.171649	2.58721	1.12256	0.289368	0.803413	-0.219544	2.58721	2.02213	0.155022	0.221072	-0.582729	2.58721	14.6024	0.000132744	0.000361934	-0.151435	2.58721	1.00955	0.315011	0.785003	NA	NA	NA	NA	NA	NA	NA	NA	NA	NA	NA	NA	NA	NA	NA	NA	NA	NA	NA	NA	NA	NA	NA	NA	NA	NA	NA	NA	NA	NA	NA	NA	NA	NA	NA	NA
dd_Smed_v6_16499_0_1	1917	-0.102475	1.0228	0.164457	0.685086	0.848009	0.351357	1.0228	2.18559	0.139307	0.203319	0.146426	1.0228	0.346431	0.55614	0.635093	-0.307406	1.0228	1.73059	0.188335	0.720595	0.893521	1.0228	16.3309	5.32e-05	0.000155179	1.03195	1.0228	21.8797	2.9e-06	1e-05	0.0359527	1.0228	0.035621	0.8503	0.977468	Q8IWA4	MFN1	Mitofusin-1	8.73e-22	286	29.371	Q80U63	Mfn2	Mitofusin-2	1.4e-22	275	27.273	E7F8A3	mfn1b	Mitofusin 1b	9.39e-23	278	29.496	Q7YU24	Marf	Transmembrane GTPase Marf	1.75e-21	359	24.791	Q23424	fzo-1	Transmembrane GTPase fzo-1	2.47e-20	401	24.439	E7F8A3	mfn1b	Mitofusin 1b	4.27e-22	278	29.496
dd_Smed_v6_1650_0_1	1025	0.0650531	7.75533	1.27058	0.259659	0.516639	-0.619125	7.75533	113.072	2.08e-26	2.92e-25	-0.622886	7.75533	114.485	1.02e-26	1.26e-25	0.0612918	7.75533	1.10218	0.293789	0.805076	-0.340231	7.75533	34.8598	3.54e-09	1.66e-08	-0.383125	7.75533	44.3653	2.72e-11	1.57e-10	0.0221593	7.75533	0.149523	0.698992	0.94101	P41732	TSPAN7	Tetraspanin-7	2.05e-22	235	26.383	Q9D7W4	Tspan17	Tetraspanin-17	2.02e-22	256	30.859	Q6NWG0	tspan36	Tetraspanin	6.45e-25	224	26.786	Q9V3X2	Tsp96F	Tetraspanin	2.05e-23	249	28.112	Q11098	tsp-17	Tetraspanin-17	9.53e-15	194	27.835	Q6NWG0	tspan36	Tetraspanin	2.93e-24	224	26.786
dd_Smed_v6_16502_0_1	1075	-0.16171	3.05423	1.60862	0.204686	0.455674	0.334369	3.05423	7.67724	0.00559217	0.011749	0.455132	3.05423	13.6825	0.000216457	0.000561759	-0.0409467	3.05423	0.123891	0.724852	0.949869	0.494815	3.05423	18.0738	2.13e-05	6.57e-05	0.633876	3.05423	29.2662	6.31e-08	2.64e-07	-0.0226487	3.05423	0.0456129	0.830881	0.971534	NA	NA	NA	NA	NA	NA	NA	NA	NA	NA	NA	NA	NA	NA	NA	NA	NA	NA	NA	NA	NA	NA	NA	NA	NA	NA	NA	NA	NA	NA	NA	NA	NA	NA	NA	NA
dd_Smed_v6_16503_0_1	774	0.0658207	-0.291994	0.0234056	0.878407	0.944835	0.213293	-0.291994	0.260492	0.609782	0.690679	0.63557	-0.291994	2.49069	0.114522	0.169141	0.488098	-0.291994	1.55001	0.213134	0.747124	0.421588	-0.291994	1.11138	0.291783	0.376998	0.608292	-0.291994	2.43202	0.11888	0.173535	0.252525	-0.291994	0.488382	0.48465	0.873301	NA	NA	NA	NA	NA	NA	NA	NA	NA	NA	NA	NA	NA	NA	NA	NA	NA	NA	NA	NA	NA	NA	NA	NA	NA	NA	NA	NA	NA	NA	NA	NA	NA	NA	NA	NA
dd_Smed_v6_16504_0_1	757	-0.251933	0.890854	0.996511	0.318156	0.576148	-0.100951	0.890854	0.168928	0.681066	0.751367	-0.00852171	0.890854	0.00111162	0.973403	0.980224	-0.159504	0.890854	0.416288	0.518795	0.900498	-0.522116	0.890854	4.54649	0.0329863	0.0569018	0.0405895	0.890854	0.0279539	0.867217	0.89804	0.310773	0.890854	1.75305	0.185494	0.65853	Q96CA5	BIRC7	Baculoviral IAP repeat-containing protein 7	2.21e-06	48	39.583	Q8R516	Mib2	E3 ubiquitin-protein ligase MIB2	7.45e-06	38	44.737	A0AR23	mib2	Miblike	1.08e-07	66	33.333	Q8IQM1	Dmel\CG32847	FI06431p	0.000141	58	39.655	Q9U2C5	mib-1	MIB (MIndBomb) ubiquitin ligase homolog	0.000364	82	28.049	A0AR23	mib2	Miblike	4.9e-07	66	33.333
dd_Smed_v6_16505_0_1	2162	-0.189123	3.05549	1.9188	0.165989	0.409421	0.61962	3.05549	23.6386	1.16e-06	4.22e-06	0.567071	3.05549	18.5917	1.62e-05	4.89e-05	-0.241671	3.05549	3.88848	0.0486184	0.49121	0.448772	3.05549	12.7363	0.000358622	0.000913647	0.626076	3.05549	24.3919	7.86e-07	2.92e-06	-0.0118186	3.05549	0.0104023	0.918763	0.987567	NA	NA	NA	NA	NA	NA	NA	NA	NA	NA	NA	NA	NA	NA	NA	NA	NA	NA	NA	NA	NA	NA	NA	NA	NA	NA	NA	NA	NA	NA	NA	NA	NA	NA	NA	NA
dd_Smed_v6_16506_0_1	1233	-0.0918204	1.53308	0.0938228	0.759372	0.889449	2.46334	1.53308	122.446	1.84e-28	2.79e-27	2.47058	1.53308	119.979	6.39e-28	8.18e-27	-0.0845857	1.53308	0.250628	0.616633	0.923947	2.00726	1.53308	79.2715	5.41e-19	5.22e-18	2.28156	1.53308	105.911	7.71e-25	9.69e-24	0.182476	1.53308	1.23875	0.265712	0.742915	NA	NA	NA	NA	NA	NA	NA	NA	NA	NA	NA	NA	NA	NA	NA	NA	NA	NA	NA	NA	NA	NA	NA	NA	NA	NA	NA	NA	NA	NA	NA	NA	NA	NA	NA	NA
dd_Smed_v6_16507_0_1	1274	0.302625	2.41591	4.1041	0.0427793	0.195416	0.252558	2.41591	2.91296	0.0878704	0.136899	-0.139278	2.41591	0.909864	0.34015	0.425618	-0.089211	2.41591	0.38069	0.537234	0.907128	-0.237691	2.41591	2.56659	0.109142	0.162755	-0.43915	2.41591	9.41992	0.00214641	0.00470658	0.101167	2.41591	0.510226	0.475041	0.867497	NA	NA	NA	NA	NA	NA	NA	NA	NA	NA	NA	NA	NA	NA	NA	NA	NA	NA	Q9V427	Inx2	Innexin inx2	2.51e-07	369	21.409	Q17394	inx-1	Innexin	3.54e-42	364	25.824	Q17394	inx-1	Innexin	4.18e-41	364	25.824
dd_Smed_v6_16508_0_1	1606	-0.268369	2.35161	1.92526	0.165278	0.408567	-0.448979	2.35161	5.393	0.0202177	0.0373927	-0.501988	2.35161	6.32679	0.0118927	0.0225234	-0.321378	2.35161	2.59896	0.106934	0.615043	-0.444473	2.35161	5.47654	0.0192733	0.035113	-0.0645414	2.35161	0.115058	0.734458	0.790746	0.111563	2.35161	0.357686	0.549794	0.894184	Q13537	-	Putative transposase	1.25e-79	374	42.246	B2RRL2	Jrkl	Jerky protein homolog-like	3.95e-47	323	31.579	NA	NA	NA	NA	NA	NA	NA	NA	NA	NA	NA	NA	NA	NA	NA	NA	NA	NA	Q13537	-	Putative transposase	5.52e-79	374	42.246
dd_Smed_v6_16509_0_1	1377	-0.205654	2.54061	1.66402	0.197062	0.446918	-3.84662	2.54061	374.799	1.69e-83	1.19e-81	-4.56309	2.54061	422.333	7.58e-94	5.47e-92	-0.922117	2.54061	11.4369	0.000720017	0.0562809	-6.98873	2.54061	721.008	8.08e-159	2.38e-156	-5.61903	2.54061	586.074	1.79e-129	2.81e-127	1.16405	2.54061	7.98111	0.00472679	0.0943914	P15086	CPB1	Carboxypeptidase B	3.17e-47	332	29.518	Q8R4H4	Cpa5	Carboxypeptidase A5	1.3e-44	330	32.424	E7F897	cpb2	Carboxypeptidase B2 (plasma)	5.45e-48	331	31.42	Q9W478	CG3097	CG3097	3.69e-49	281	33.096	Q9TZC6	CELE_Y59C2A.1	Uncharacterized protein	1.07e-46	314	29.618	Q9W478	CG3097	CG3097	1.67e-48	281	33.096
dd_Smed_v6_1651_0_1	2622	-0.17871	7.76412	10.0412	0.00153081	0.0267805	0.532559	7.76412	90.999	1.44e-21	1.62e-20	0.671332	7.76412	143.364	4.89e-33	7.53e-32	-0.0399361	7.76412	0.523393	0.469398	0.883403	0.150137	7.76412	7.27107	0.00700742	0.0140987	0.26903	7.76412	23.2602	1.41e-06	5.1e-06	-0.0598161	7.76412	1.18137	0.277077	0.752571	P23921	RRM1	Ribonucleoside-diphosphate reductase large subunit	0	757	65.39	P07742	Rrm1	Ribonucleoside-diphosphate reductase large subunit	0	757	65.918	P79732	rrm1	Ribonucleoside-diphosphate reductase large subunit	0	757	64.201	P48591	RnrL	Ribonucleoside-diphosphate reductase large subunit	0	804	62.438	Q03604	rnr-1	Ribonucleoside-diphosphate reductase large subunit	0	804	61.567	P48591	RnrL	Ribonucleoside-diphosphate reductase large subunit	0	804	62.438
dd_Smed_v6_16511_0_1	869	-0.0902148	-0.0689856	0.111778	0.738129	0.877736	-0.757535	-0.0689856	7.21991	0.00720992	0.0148237	-0.559795	-0.0689856	3.89604	0.0484	0.0793004	0.107525	-0.0689856	0.13124	0.71715	0.949655	-2.29347	-0.0689856	52.9221	3.47e-13	2.29e-12	-1.54027	-0.0689856	27.5125	1.56e-07	6.27e-07	0.662984	-0.0689856	3.6269	0.0568526	0.401611	NA	NA	NA	NA	NA	NA	NA	NA	NA	NA	NA	NA	NA	NA	NA	NA	NA	NA	NA	NA	NA	NA	NA	NA	NA	NA	NA	NA	NA	NA	NA	NA	NA	NA	NA	NA
dd_Smed_v6_16515_0_1	924	0.0894241	2.15934	0.358522	0.549328	0.76206	0.156406	2.15934	1.15359	0.2828	0.369994	0.168	2.15934	1.3644	0.242777	0.32103	0.101018	2.15934	0.51961	0.471008	0.88387	0.25582	2.15934	3.38282	0.0658792	0.104783	0.201049	2.15934	2.18119	0.139706	0.19913	0.0346532	2.15934	0.0762295	0.782474	0.961515	NA	NA	NA	NA	NA	NA	NA	NA	NA	NA	NA	NA	NA	NA	NA	NA	NA	NA	NA	NA	NA	NA	NA	NA	NA	NA	NA	NA	NA	NA	NA	NA	NA	NA	NA	NA
dd_Smed_v6_16519_0_1	1132	-0.497324	1.37446	5.66651	0.0172918	0.114951	0.00103731	1.37446	2.79e-05	0.995789	0.997034	0.804004	1.37446	16.015	6.28e-05	0.000176406	0.305643	1.37446	2.65114	0.103475	0.606981	0.0812797	1.37446	0.187639	0.664889	0.734967	0.647567	1.37446	11.0746	0.000875185	0.00206913	0.0689639	1.37446	0.159118	0.68997	0.939605	NA	NA	NA	NA	NA	NA	NA	NA	NA	NA	NA	NA	NA	NA	NA	NA	NA	NA	NA	NA	NA	NA	NA	NA	NA	NA	NA	NA	NA	NA	NA	NA	NA	NA	NA	NA
dd_Smed_v6_1652_0_1	981	0.100932	5.96804	1.7643	0.184089	0.431725	-0.165052	5.96804	4.70652	0.0300484	0.053384	-0.248031	5.96804	10.648	0.00110187	0.00254985	0.0179525	5.96804	0.0557012	0.813424	0.964135	-0.340729	5.96804	20.2593	6.76e-06	2.23e-05	-0.442223	5.96804	34.435	4.41e-09	2.09e-08	-0.000561519	5.96804	5.62e-05	0.99402	0.99877	NA	NA	NA	NA	NA	NA	NA	NA	NA	NA	NA	NA	Q8UUR4	tmpoa	Lamina-associted protein 2 gamma	0.000564	60	38.333	NA	NA	NA	NA	NA	NA	NA	NA	NA	NA	NA	NA	NA	NA	NA	NA	NA	NA
dd_Smed_v6_16523_0_1	2823	-0.324101	2.95014	4.97651	0.0256937	0.144949	0.182298	2.95014	1.7945	0.180378	0.253309	0.431437	2.95014	9.1834	0.00244219	0.00534361	-0.0749609	2.95014	0.316639	0.573635	0.913178	1.38512	2.95014	125.397	4.17e-29	6.58e-28	1.48044	2.95014	134.04	5.35e-31	8.87e-30	-0.228777	2.95014	4.53587	0.0331915	0.304274	O60741	HCN1	Potassium/sodium hyperpolarization-activated cyclic nucleotide-gated channel 1	0	534	53.558	O88704	Hcn1	Potassium/sodium hyperpolarization-activated cyclic nucleotide-gated channel 1	0	534	53.558	F6NYL9	hcn4	Hyperpolarization-activated cyclic nucleotide-gated potassium channel 4	0	517	55.319	Q56JI0	Ih	Hyperpolarization-activated ion channel variant DMIH-A1B1C1	0	519	66.281	G5EFJ9	unc-103	Potassium voltage-gated channel unc-103	4.4e-40	512	26.367	Q56JI0	Ih	Hyperpolarization-activated ion channel variant DMIH-A1B1C1	0	519	66.281
dd_Smed_v6_16524_0_1	1016	-0.0221878	1.12554	0.00913081	0.923874	0.962926	-0.664502	1.12554	7.73102	0.00542802	0.0114376	-0.429023	1.12554	3.25712	0.0711138	0.111412	0.213292	1.12554	0.760324	0.383227	0.847575	-0.660533	1.12554	8.11178	0.00439784	0.00924784	-0.814398	1.12554	12.1587	0.000488586	0.00120974	-0.176053	1.12554	0.573229	0.448979	0.855819	P28360	MSX1	Homeobox protein MSX-1	5.66e-38	91	71.429	P13297	Msx1	Homeobox protein MSX-1	6.5e-38	91	71.429	Q502Q5	msx1a	Muscle segment homeobox E	2.5e-37	86	72.093	Q03372	Dr	Muscle segmentation homeobox	1.89e-37	81	79.012	Q09604	vab-15	Homeobox protein vab-15	8.8e-36	78	76.923	P28360	MSX1	Homeobox protein MSX-1	2.5e-37	91	71.429
dd_Smed_v6_16527_0_1	1281	0.087444	2.26621	0.27751	0.598338	0.795701	0.0588777	2.26621	0.128712	0.719771	0.784035	0.0580177	2.26621	0.128101	0.72041	0.780734	0.0865841	2.26621	0.292213	0.588806	0.91652	0.298556	2.26621	3.61733	0.0571807	0.0925593	0.502601	2.26621	10.9419	0.000940133	0.00220809	0.291489	2.26621	4.17028	0.0411389	0.339866	NA	NA	NA	NA	NA	NA	NA	NA	NA	NA	NA	NA	NA	NA	NA	NA	NA	NA	NA	NA	NA	NA	NA	NA	NA	NA	NA	NA	NA	NA	NA	NA	NA	NA	NA	NA
dd_Smed_v6_16528_0_1	1243	-0.228994	2.56425	2.16935	0.140786	0.375101	-0.291127	2.56425	3.56614	0.0589694	0.0970717	0.249827	2.56425	2.63547	0.104501	0.156194	0.31196	2.56425	4.18115	0.0408759	0.463207	-0.00785216	2.56425	0.00281937	0.957654	0.967844	0.25801	2.56425	3.00271	0.0831251	0.127161	0.0368681	2.56425	0.0683349	0.793777	0.963397	NA	NA	NA	NA	NA	NA	NA	NA	NA	NA	NA	NA	NA	NA	NA	NA	NA	NA	NA	NA	NA	NA	NA	NA	NA	NA	NA	NA	NA	NA	NA	NA	NA	NA	NA	NA
dd_Smed_v6_1653_0_1	1498	-0.0119224	7.61137	0.0215015	0.883421	0.946853	-1.79751	7.61137	453.297	1.38e-100	1.57e-98	-1.7851	7.61137	445.898	5.63e-99	4.51e-97	0.000490702	7.61137	3.47e-05	0.995299	0.999513	-1.70964	7.61137	415.666	2.14e-92	1.98e-90	-1.46489	7.61137	310.251	1.93e-69	1.04e-67	0.232825	7.61137	8.03298	0.00459333	0.0927048	Q9Y617	PSAT1	Phosphoserine aminotransferase	1.87e-139	360	55.278	Q99K85	Psat1	Phosphoserine aminotransferase	3.12e-138	360	53.333	Q803I7	psat1	Phosphoserine aminotransferase	1.36e-139	359	54.596	Q9VAN0	CG11899	Probable phosphoserine aminotransferase	2.98e-131	357	51.821	P91856	F26H9.5	Probable phosphoserine aminotransferase	1.87e-126	360	50	Q803I7	psat1	Phosphoserine aminotransferase	6.21e-139	359	54.596
dd_Smed_v6_16530_0_1	1260	-0.261663	1.22127	1.89986	0.168094	0.411844	-0.319781	1.22127	2.91396	0.087816	0.136852	-0.150241	1.22127	0.588158	0.443132	0.529303	-0.0921232	1.22127	0.226931	0.633808	0.928187	-0.660036	1.22127	12.7096	0.000363785	0.000925678	0.106841	1.22127	0.349075	0.554637	0.634424	0.505214	1.22127	8.30968	0.00394344	0.0843023	Q8NFU0	BEST4	Bestrophin-4	9.21e-15	115	37.391	O88870	Best1	Bestrophin-1	1.23e-15	188	28.191	Q4KMI7	acta1b	Actin, alpha 1b, skeletal muscle	1.33e-07	47	59.574	Q9VUM7	Best3	Bestrophin homolog	5.21e-19	114	37.719	Q17529	best-2	Bestrophin homolog 2	8.38e-14	108	33.333	Q9VUM7	Best3	Bestrophin homolog	2.36e-18	114	37.719
dd_Smed_v6_16532_0_1	619	0.36356	1.32451	1.42541	0.232514	0.488996	1.84553	1.32451	43.852	3.54e-11	2.02e-10	2.0656	1.32451	60.414	7.69e-15	5.25e-14	0.583623	1.32451	5.94247	0.0147803	0.303154	0.537883	1.32451	3.46658	0.0626207	0.100217	0.171198	1.32451	0.379646	0.537793	0.619145	-0.00312584	1.32451	0.000143323	0.990448	0.997976	NA	NA	NA	NA	NA	NA	NA	NA	NA	NA	NA	NA	NA	NA	NA	NA	NA	NA	NA	NA	NA	NA	NA	NA	NA	NA	NA	NA	NA	NA	NA	NA	NA	NA	NA	NA
dd_Smed_v6_16534_0_1	333	-0.788658	0.0915772	5.72418	0.0167328	0.113158	-0.31909	0.0915772	1.07318	0.300228	0.388902	0.934407	0.0915772	8.37793	0.00379804	0.00797261	0.464839	0.0915772	2.37761	0.123085	0.639192	-0.0872846	0.0915772	0.0898677	0.764345	0.816247	0.808305	0.0915772	6.7134	0.00956911	0.0184575	0.106932	0.0915772	0.153594	0.695125	0.940558	NA	NA	NA	NA	NA	NA	NA	NA	NA	NA	NA	NA	NA	NA	NA	NA	NA	NA	NA	NA	NA	NA	NA	NA	NA	NA	NA	NA	NA	NA	NA	NA	NA	NA	NA	NA
dd_Smed_v6_16535_0_1	1302	0.00328563	1.63908	0.000350353	0.985066	0.992386	-0.51757	1.63908	8.19699	0.00419599	0.00903819	-0.496779	1.63908	7.47896	0.00624241	0.0125731	0.0240761	1.63908	0.0165026	0.897783	0.981438	0.142347	1.63908	0.74541	0.387933	0.477308	-0.0339441	1.63908	0.0421623	0.837311	0.874337	-0.173006	1.63908	1.25704	0.262212	0.741741	P21452	TACR2	Substance-K receptor	2.69e-31	303	27.723	Q80T54	Pgr15l	G protein-coupled receptor 15-like	2.6e-34	292	30.822	F1QCV6	npffr1l3	Neuropeptide FF receptor 1-like 3	1.43e-33	304	29.934	P25931	RYa-R	RYamide receptor	4.87e-56	337	34.421	Q59E83	npr-22	NeuroPeptide Receptor family	5.57e-29	354	26.836	P25931	RYa-R	RYamide receptor	2.21e-55	337	34.421
dd_Smed_v6_16537_0_1	1260	0.0612055	1.64251	0.140589	0.707696	0.860351	0.4606	1.64251	9.11279	0.00253828	0.00572263	0.325784	1.64251	4.51369	0.0336245	0.0574021	-0.0736098	1.64251	0.264585	0.606987	0.92138	-0.101812	1.64251	0.431576	0.511217	0.59647	-0.0131762	1.64251	0.0077661	0.929777	0.946912	0.149841	1.64251	1.1448	0.28464	0.758825	NA	NA	NA	NA	NA	NA	NA	NA	NA	NA	NA	NA	NA	NA	NA	NA	NA	NA	NA	NA	NA	NA	NA	NA	NA	NA	NA	NA	NA	NA	NA	NA	NA	NA	NA	NA
dd_Smed_v6_16538_0_1	699	0.20025	-0.123715	0.275035	0.599974	0.796806	-0.513547	-0.123715	1.69753	0.192612	0.267996	-0.693597	-0.123715	3.1371	0.07653	0.118966	0.0202001	-0.123715	0.00252272	0.959942	0.992345	0.0429397	-0.123715	0.0133485	0.908021	0.92885	-0.905225	-0.123715	5.64155	0.0175397	0.0317619	-0.747914	-0.123715	4.08159	0.0433528	0.347105	P27482	CALML3	Calmodulin-like protein 3	6.63e-36	136	44.118	P0DP28	Calm3	Calmodulin-3	9.23e-34	138	40.58	Q5XJB2	tnnc1a	Tnnc1 protein	4.19e-20	136	34.559	P62152	Cam	Calmodulin	6.6e-34	137	41.606	O16305	cmd-1	Calmodulin	7.26e-35	137	42.336	P27482	CALML3	Calmodulin-like protein 3	2.93e-35	136	44.118
dd_Smed_v6_1654_0_1	915	0.220289	5.84689	10.1408	0.00145022	0.0260482	-0.406668	5.84689	33.6593	6.57e-09	3.06e-08	-0.653138	5.84689	87.0968	1.03e-20	9.79e-20	-0.0261806	5.84689	0.137019	0.711263	0.949179	-0.336564	5.84689	23.7749	1.08e-06	3.91e-06	-0.453062	5.84689	44.108	3.11e-11	1.78e-10	0.103791	5.84689	2.33412	0.126566	0.570399	NA	NA	NA	NA	NA	NA	NA	NA	NA	NA	NA	NA	NA	NA	NA	NA	NA	NA	NA	NA	NA	NA	NA	NA	NA	NA	NA	NA	NA	NA	NA	NA	NA	NA	NA	NA
dd_Smed_v6_16541_0_1	1098	-0.125855	0.923106	0.19793	0.656397	0.831288	0.371986	0.923106	1.89881	0.168211	0.238647	0.807726	0.923106	9.01092	0.00268371	0.00581799	0.309885	0.923106	1.46329	0.226407	0.754994	0.457543	0.923106	3.02832	0.0818229	0.12696	0.145894	0.923106	0.292102	0.588876	0.665246	-0.437504	0.923106	3.07655	0.0794287	0.461262	NA	NA	NA	NA	NA	NA	NA	NA	NA	NA	NA	NA	NA	NA	NA	NA	NA	NA	NA	NA	NA	NA	NA	NA	NA	NA	NA	NA	NA	NA	NA	NA	NA	NA	NA	NA
dd_Smed_v6_16546_0_1	1571	-0.0195202	2.18292	0.012759	0.910066	0.95655	0.0185214	2.18292	0.0119502	0.912951	0.937201	-0.0120023	2.18292	0.00489029	0.944249	0.95856	-0.0500439	2.18292	0.08885	0.765644	0.95518	0.883155	2.18292	31.9988	1.54e-08	6.81e-08	0.702826	2.18292	20.1847	7.03e-06	2.31e-05	-0.199849	2.18292	2.04128	0.15308	0.617653	NA	NA	NA	NA	NA	NA	NA	NA	NA	NA	NA	NA	NA	NA	NA	NA	NA	NA	NA	NA	NA	NA	NA	NA	NA	NA	NA	NA	NA	NA	NA	NA	NA	NA	NA	NA
dd_Smed_v6_16549_0_1	943	-0.0820609	2.42209	0.317614	0.573045	0.779389	0.633776	2.42209	22.4599	2.15e-06	7.56e-06	0.731816	2.42209	29.4646	5.69e-08	2.28e-07	0.0159797	2.42209	0.0167085	0.897151	0.981257	0.27891	2.42209	4.38015	0.0363598	0.0620527	0.309412	2.42209	5.38005	0.0203683	0.0363439	-0.0515595	2.42209	0.182301	0.669403	0.93464	NA	NA	NA	NA	NA	NA	NA	NA	NA	NA	NA	NA	NA	NA	NA	NA	NA	NA	NA	NA	NA	NA	NA	NA	NA	NA	NA	NA	NA	NA	NA	NA	NA	NA	NA	NA
dd_Smed_v6_1655_0_1	2296	0.222631	7.544	12.9349	0.00032251	0.00961355	-0.550352	7.544	77.7174	1.19e-18	1.14e-17	-0.669625	7.544	115.383	6.49e-27	8.05e-26	0.103358	7.544	2.73256	0.0983214	0.599438	-0.571716	7.544	84.6886	3.49e-20	3.59e-19	-0.814278	7.544	171.96	2.76e-39	6.2e-38	-0.0199304	7.544	0.103881	0.747221	0.954581	Q96N76	UROC1	Urocanate hydratase	0	666	58.408	Q8VC12	Uroc1	Urocanate hydratase	0	662	58.761	F1QPT1	uroc1	Urocanate hydratase 1	0	668	58.832	NA	NA	NA	NA	NA	NA	NA	NA	NA	NA	NA	NA	F1QPT1	uroc1	Urocanate hydratase 1	0	668	58.832
dd_Smed_v6_16551_0_1	1316	0.313249	1.4496	2.40787	0.120727	0.347375	0.0853117	1.4496	0.177663	0.67339	0.745197	0.133794	1.4496	0.488033	0.484806	0.56977	0.36173	1.4496	3.5551	0.0593629	0.523999	0.294285	1.4496	2.34055	0.126045	0.184669	0.228345	1.4496	1.57661	0.209249	0.282721	0.247309	1.4496	2.07103	0.15012	0.612683	Q3ZCV2	LEXM	Lymphocyte expansion molecule	1.67e-16	305	25.574	A2AVQ5	Lexm	Lymphocyte expansion molecule	4.83e-18	347	26.225	NA	NA	NA	NA	NA	NA	NA	NA	NA	NA	NA	NA	NA	NA	NA	NA	NA	NA	A2AVQ5	Lexm	Lymphocyte expansion molecule	1.94e-17	347	26.225
dd_Smed_v6_16552_0_1	677	0.221396	1.85078	1.49477	0.221477	0.475175	0.271289	1.85078	2.37176	0.123548	0.183537	0.268253	1.85078	2.55489	0.109953	0.163414	0.21836	1.85078	1.79499	0.180319	0.711783	1.33911	1.85078	76.4351	2.28e-18	2.11e-17	0.98198	1.85078	43.8043	3.63e-11	2.07e-10	-0.135732	1.85078	1.21227	0.270884	0.747922	NA	NA	NA	NA	NA	NA	NA	NA	NA	NA	NA	NA	NA	NA	NA	NA	NA	NA	NA	NA	NA	NA	NA	NA	NA	NA	NA	NA	NA	NA	NA	NA	NA	NA	NA	NA
dd_Smed_v6_16557_0_1	1613	0.106784	2.97139	0.450926	0.501895	0.728672	1.12658	2.97139	57.1431	4.05e-14	2.93e-13	0.942091	2.97139	40.6333	1.84e-10	9.12e-10	-0.0777025	2.97139	0.318069	0.572771	0.913178	0.71175	2.97139	22.8689	1.73e-06	6.11e-06	0.707296	2.97139	23.6164	1.18e-06	4.28e-06	0.10233	2.97139	0.572734	0.449175	0.855819	P78348	ASIC1	Acid-sensing ion channel 1	0.000134	132	27.273	Q6NXK8	Asic1	Acid-sensing ion channel 1	0.000141	132	27.273	Q708S4	asic4	Acid-sensing ion channel 4	1.07e-05	82	34.146	NA	NA	NA	NA	NA	NA	Q09274	unc-105	Degenerin-like protein unc-105	2.57e-06	198	25.758	Q09274	unc-105	Degenerin-like protein unc-105	3.03e-05	198	25.758
dd_Smed_v6_1656_0_1	2455	-0.0308798	8.08837	0.280603	0.596306	0.794335	0.128135	8.08837	4.86661	0.0273813	0.0491128	0.20188	8.08837	12.0715	0.00051199	0.00125676	0.0428652	8.08837	0.548692	0.458853	0.879549	0.419026	8.08837	52.4823	4.34e-13	2.83e-12	0.447038	8.08837	59.842	1.03e-14	7.48e-14	-0.00286707	8.08837	0.00251673	0.959989	0.99392	P09471	GNAO1	Guanine nucleotide-binding protein G(o) subunit alpha	0	354	80.508	P18872	Gnao1	Guanine nucleotide-binding protein G(o) subunit alpha	0	354	79.096	F8W442	gnao1a	Guanine nucleotide-binding protein (G protein), alpha-activating activity polypeptide O, a	0	354	76.836	P16378	Galphao	G protein alpha o subunit	0	354	83.898	P51875	goa-1	Guanine nucleotide-binding protein G(o) subunit alpha	0	354	84.463	P51875	goa-1	Guanine nucleotide-binding protein G(o) subunit alpha	0	354	84.463
dd_Smed_v6_16561_0_1	1203	-0.372155	0.970971	3.20594	0.0733714	0.26533	-0.273998	0.970971	1.85636	0.173045	0.244556	0.546129	0.970971	7.35705	0.00668004	0.0133648	0.447973	0.970971	5.29787	0.0213515	0.361857	-0.262501	0.970971	1.87008	0.171465	0.241147	0.0342204	0.970971	0.0292514	0.8642	0.895636	-0.0754332	0.970971	0.170222	0.679915	0.936795	NA	NA	NA	NA	NA	NA	NA	NA	NA	NA	NA	NA	NA	NA	NA	NA	NA	NA	NA	NA	NA	NA	NA	NA	NA	NA	NA	NA	NA	NA	NA	NA	NA	NA	NA	NA
dd_Smed_v6_16566_0_1	3380	-0.0207342	3.63764	0.0355245	0.850501	0.932099	0.209514	3.63764	3.90145	0.0482444	0.0814882	0.343033	3.63764	10.5405	0.00116787	0.00269153	0.112785	3.63764	1.22795	0.267806	0.785066	1.19797	3.63764	151.468	8.28e-35	1.66e-33	1.12644	3.63764	135.319	2.81e-31	4.73e-30	-0.0922601	3.63764	1.18712	0.275912	0.75219	Q9Y5G6	PCDHGA7	Protocadherin gamma-A7	5.66e-69	645	32.093	Q91XY4	Pcdhga4	Protocadherin gamma-A4	5.44e-69	681	32.159	E7F4M6	si:dkeyp-115d7.2	Si:dkeyp-115d7.2	4.26e-65	655	30.229	Q24292	ds	Protein dachsous	1.41e-51	689	27.431	G5EDK5	fmi-1	FlaMIngo (Cadherin plus 7TM domain) homolog	2.71e-42	548	26.642	Q91XY4	Pcdhga4	Protocadherin gamma-A4	2.19e-68	681	32.159
dd_Smed_v6_1657_0_1	1754	-0.0727454	7.93895	1.52753	0.216484	0.468829	0.262956	7.93895	20.1703	7.08e-06	2.36e-05	0.388347	7.93895	43.9248	3.41e-11	1.8e-10	0.0526452	7.93895	0.818594	0.365592	0.840002	0.210642	7.93895	13.0314	0.000306304	0.000788725	0.222475	7.93895	14.5508	0.000136431	0.000370725	-0.0609115	7.93895	1.11165	0.291723	0.765059	P43307	SSR1	Translocon-associated protein subunit alpha	2.38e-40	234	36.325	Q9CY50	Ssr1	Translocon-associated protein subunit alpha	1.22e-39	231	37.229	Q8AWW3	ssr1	Signal sequence receptor, alpha	1.96e-37	229	36.681	Q9W335	l(1)G0320	LD26546p	6.52e-37	220	36.818	Q95XT5	trap-1	TRanslocon-Associated Protein	2.8e-31	201	35.821	P43307	SSR1	Translocon-associated protein subunit alpha	1.05e-39	234	36.325
dd_Smed_v6_16571_0_1	3215	-0.318732	3.64511	6.3621	0.0116583	0.0911204	0.749522	3.64511	43.952	3.37e-11	1.93e-10	1.19146	3.64511	105.95	7.56e-25	8.59e-24	0.123208	3.64511	1.42079	0.233273	0.759407	1.68832	3.64511	255.958	1.3e-57	5.43e-56	1.86615	3.64511	296.434	1.97e-66	9.89e-65	-0.140904	3.64511	2.49718	0.11405	0.546117	Q13467	FZD5	Frizzled-5	0	545	50.275	Q9EQD0	Fzd5	Frizzled-5	0	543	50.092	B3DIG4	fzd5	Frizzled class receptor 5	0	539	51.206	Q9VVX3	fz2	Frizzled-2	1.25e-168	593	45.531	G5ECQ2	cfz-2	Frizzled-2	1.49e-117	542	37.638	B3DIG4	fzd5	Frizzled class receptor 5	0	539	51.206
dd_Smed_v6_16576_0_1	1143	-0.296099	2.32315	2.05942	0.151267	0.390347	-0.937869	2.32315	19.784	8.67e-06	2.85e-05	-0.813508	2.32315	14.3049	0.000155457	0.000411841	-0.171738	2.32315	0.616931	0.43219	0.867489	-0.730674	2.32315	12.6499	0.000375581	0.00095281	-0.307251	2.32315	2.24166	0.134337	0.19239	0.127324	2.32315	0.390731	0.531915	0.890459	NA	NA	NA	NA	NA	NA	NA	NA	NA	NA	NA	NA	NA	NA	NA	NA	NA	NA	NA	NA	NA	NA	NA	NA	NA	NA	NA	NA	NA	NA	NA	NA	NA	NA	NA	NA
dd_Smed_v6_16577_0_1	2999	0.153634	2.7271	1.384	0.239421	0.496808	0.0570433	2.7271	0.194054	0.659564	0.733421	-0.0581972	2.7271	0.208232	0.648157	0.717793	0.0383933	2.7271	0.0922667	0.761315	0.954191	1.07478	2.7271	88.1604	6.04e-21	6.48e-20	0.807965	2.7271	52.1843	5.05e-13	3.28e-12	-0.113183	2.7271	1.3704	0.241744	0.724044	Q8NBS3	SLC4A11	Sodium bicarbonate transporter-like protein 11	0	822	41.849	A2AJN7	Slc4a11	Sodium bicarbonate transporter-like protein 11	0	822	42.579	E9QBH5	slc4a11	Solute carrier family 4, sodium borate transporter, member 11	7.67e-177	795	40.377	Q8MQK6	Ndae1	Anion exchange protein	1.05e-49	560	30.179	G5EBE4	abts-3	Anion transporter ABTS-3	0	782	46.292	G5EBE4	abts-3	Anion transporter ABTS-3	0	782	46.292
dd_Smed_v6_16578_0_1	1988	-0.15233	2.11214	0.909506	0.340245	0.598213	-0.497721	2.11214	9.47909	0.00207827	0.00476085	-0.497343	2.11214	8.93216	0.00280193	0.00604853	-0.151951	2.11214	0.813251	0.367161	0.840768	-0.353124	2.11214	5.19449	0.0226586	0.040707	-0.0897808	2.11214	0.337399	0.561335	0.640893	0.111014	2.11214	0.552472	0.457309	0.859449	NA	NA	NA	NA	NA	NA	NA	NA	NA	NA	NA	NA	NA	NA	NA	NA	NA	NA	Q8I7P9	pol	Retrovirus-related Pol polyprotein from transposon opus	3.03e-11	200	22.5	NA	NA	NA	NA	NA	NA	Q8I7P9	pol	Retrovirus-related Pol polyprotein from transposon opus	1.27e-10	200	22.5
dd_Smed_v6_1658_0_1	1804	0.0956568	7.38532	3.07313	0.079596	0.277487	-0.138921	7.38532	6.47246	0.0109559	0.0215958	-0.14693	7.38532	7.27239	0.00700227	0.0139432	0.0876473	7.38532	2.58502	0.107879	0.617104	-0.101397	7.38532	3.49963	0.0613825	0.0985191	-0.183467	7.38532	11.548	0.000678217	0.00163285	0.0135867	7.38532	0.0642451	0.799908	0.964809	Q5VW32	BROX	BRO1 domain-containing protein BROX	1.58e-118	431	41.995	Q8K2Q7	Brox	BRO1 domain-containing protein BROX	9e-117	431	41.995	A3KQV2	brox	BRO1 domain-containing protein BROX	4.89e-119	430	43.488	Q9VUH6	mop	Myopic	1.64e-07	249	23.695	P34552	alx-1	Apoptosis-linked gene 2-interacting protein X 1	4.55e-08	395	18.734	A3KQV2	brox	BRO1 domain-containing protein BROX	2.22e-118	430	43.488
dd_Smed_v6_16581_0_1	1724	-0.188094	2.87566	1.6852	0.194236	0.444224	-0.359569	2.87566	6.17794	0.0129353	0.0250452	0.0856963	2.87566	0.350685	0.553725	0.632764	0.257171	2.87566	3.16892	0.075052	0.554494	0.551615	2.87566	16.7769	4.2e-05	0.00012437	0.584863	2.87566	18.4196	1.77e-05	5.5e-05	-0.154846	2.87566	1.51281	0.218711	0.699309	P07101	TH	Tyrosine 3-monooxygenase	2.68e-141	332	57.53	P24529	Th	Tyrosine 3-monooxygenase	2.07e-142	332	57.229	B3DJW5	th	Tyrosine hydroxylase	2.76e-146	332	58.735	P18459	ple	Tyrosine 3-monooxygenase	2.59e-130	400	46.75	I2HA98	pah-1	PhenylAlanine Hydroxylase	9.52e-123	332	50.904	B3DJW5	th	Tyrosine hydroxylase	1.25e-145	332	58.735
dd_Smed_v6_16583_0_1	1342	0.145656	2.21058	1.28105	0.257704	0.515039	-0.998975	2.21058	50.4468	1.22e-12	7.93e-12	-1.36682	2.21058	89.7417	2.71e-21	2.63e-20	-0.222189	2.21058	1.96697	0.160769	0.689295	-0.508197	2.21058	15.55	8.04e-05	0.000228109	-0.864454	2.21058	45.2275	1.75e-11	1.03e-10	-0.210601	2.21058	2.68806	0.101103	0.514606	O14511	NRG2	Pro-neuregulin-2, membrane-bound isoform	1.94e-09	286	24.126	P35969	Flt1	Vascular endothelial growth factor receptor 1	1.12e-11	124	29.839	B9VQL4	nrg2a	Neuregulin 2a short isoform	2.89e-11	128	29.688	P15364	Ama	Protein amalgam	1.41e-06	95	28.421	G5EG33	him-4	Hemicentin	1.68e-06	85	32.941	P35969	Flt1	Vascular endothelial growth factor receptor 1	4.49e-11	124	29.839
dd_Smed_v6_16587_0_1	1956	0.118883	2.91592	0.945586	0.330845	0.588465	-1.3539	2.91592	101.829	6.05e-24	7.59e-23	-1.27815	2.91592	93.0482	5.1e-22	5.11e-21	0.194634	2.91592	1.79619	0.180174	0.711783	-0.71834	2.91592	33.722	6.36e-09	2.91e-08	-0.667471	2.91592	30.4221	3.48e-08	1.5e-07	0.169752	2.91592	1.93316	0.164413	0.633018	O95490	ADGRL2	Adhesion G protein-coupled receptor L2	6.16e-06	270	22.963	Q61549	Adgre1	Adhesion G protein-coupled receptor E1	1.02e-08	252	25	F1QKG4	celsr1a	Cadherin EGF LAG seven-pass G-type receptor 1a	7.02e-07	253	24.901	O97148	mth	G-protein coupled receptor Mth	4.3e-10	226	24.336	NA	NA	NA	NA	NA	NA	O97148	mth	G-protein coupled receptor Mth	1.95e-09	226	24.336
dd_Smed_v6_1659_0_1	1182	0.317345	5.2021	17.7551	2.51e-05	0.0015586	-1.62943	5.2021	401.78	2.26e-89	1.88e-87	-2.07033	5.2021	632.054	1.79e-139	3.27e-137	-0.123555	5.2021	2.02299	0.154933	0.6833	-1.15858	5.2021	222.831	2.18e-50	7.31e-49	-1.45768	5.2021	357.935	7.93e-80	5.29e-78	0.0182439	5.2021	0.0546344	0.815187	0.967656	NA	NA	NA	NA	NA	NA	NA	NA	NA	NA	NA	NA	NA	NA	NA	NA	NA	NA	NA	NA	NA	NA	NA	NA	NA	NA	NA	NA	NA	NA	NA	NA	NA	NA	NA	NA
dd_Smed_v6_16590_0_1	1601	0.317046	0.69396	1.54075	0.214506	0.46671	0.713905	0.69396	8.79751	0.00301642	0.00669996	0.0380366	0.69396	0.024539	0.875521	0.9053	-0.358823	0.69396	2.47123	0.115947	0.634222	0.632452	0.69396	7.3056	0.006874	0.0138485	0.29412	0.69396	1.73771	0.18743	0.25723	-0.0212867	0.69396	0.0111598	0.915868	0.987514	NA	NA	NA	NA	NA	NA	NA	NA	NA	NA	NA	NA	NA	NA	NA	NA	NA	NA	NA	NA	NA	NA	NA	NA	NA	NA	NA	NA	NA	NA	NA	NA	NA	NA	NA	NA
dd_Smed_v6_16592_0_1	1771	-0.0479787	2.21917	0.0878003	0.766992	0.892983	-0.215777	2.21917	1.77797	0.182399	0.255797	-0.092766	2.21917	0.328538	0.566521	0.644721	0.0750323	2.21917	0.215278	0.642661	0.930256	0.174868	2.21917	1.30297	0.253672	0.336229	0.146667	2.21917	0.92043	0.337362	0.423163	-0.0761803	2.21917	0.280349	0.596473	0.914063	NA	NA	NA	NA	NA	NA	NA	NA	NA	NA	NA	NA	NA	NA	NA	NA	NA	NA	NA	NA	NA	NA	NA	NA	NA	NA	NA	NA	NA	NA	NA	NA	NA	NA	NA	NA
dd_Smed_v6_16594_0_1	1792	-0.152143	1.34531	0.684542	0.408027	0.656629	-0.0258115	1.34531	0.0212278	0.88416	0.915133	0.212596	1.34531	1.39277	0.237937	0.315797	0.0862649	1.34531	0.247478	0.618857	0.924711	0.046357	1.34531	0.0759251	0.782897	0.831516	0.293805	1.34531	3.04986	0.0807443	0.123955	0.0953055	1.34531	0.394075	0.530165	0.890283	P08908	HTR1A	5-hydroxytryptamine receptor 1A	2.23e-68	433	33.025	Q64264	Htr1a	5-hydroxytryptamine receptor 1A	3.92e-73	429	34.499	Q90WY6	adra2c	Alpha-2C adrenergic receptor	7.4e-62	428	32.009	P20905	5-HT7	5-hydroxytryptamine receptor 1	7.8e-49	188	48.404	Q7JP61	octr-1	OCTopamine Receptor (GPCR)	6.8e-60	430	30.698	Q64264	Htr1a	5-hydroxytryptamine receptor 1A	1.57e-72	429	34.499
dd_Smed_v6_16598_0_1	751	0.0164876	2.56507	0.0072998	0.931912	0.966359	1.21131	2.56507	48.756	2.9e-12	1.82e-11	1.27474	2.56507	54.9551	1.23e-13	7.86e-13	0.079919	2.56507	0.269221	0.603855	0.920913	1.74034	2.56507	109.004	1.62e-25	2.2e-24	1.60605	2.56507	94.5705	2.37e-22	2.67e-21	-0.1178	2.56507	0.702945	0.401796	0.835454	Q8WUU4	ZNF296	Zinc finger protein 296	2.62e-08	98	32.653	E9Q6W4	Znf296	Zinc finger protein 296	0.000129	96	27.083	E7FAL0	im:7142702	Uncharacterized protein	8.26e-08	179	28.492	NA	NA	NA	NA	NA	NA	A9D4E4	bcl-11	Mammalian BCL (B cell lymphoma) gene homologs	7.04e-05	120	25	Q8WUU4	ZNF296	Zinc finger protein 296	1.16e-07	98	32.653
dd_Smed_v6_16599_0_1	3351	-0.153044	2.90389	1.81039	0.178462	0.425177	-0.136041	2.90389	1.49323	0.221716	0.301625	0.161642	2.90389	2.07075	0.150148	0.213778	0.144639	2.90389	1.73251	0.188091	0.720287	0.0438299	2.90389	0.17289	0.677556	0.745971	0.402208	2.90389	14.802	0.000119406	0.000327481	0.205334	2.90389	4.58424	0.0322673	0.299935	Q8TCU5	GRIN3A	Glutamate receptor ionotropic, NMDA 3A	1.11e-26	374	26.471	Q69Z52	Grin3a	MKIAA1973 protein	5.34e-27	374	26.471	NA	NA	NA	NA	NA	NA	Q8MM14	Nmdar2	Glutamate NMDA receptor subunit variant NR2-a	3.13e-14	201	26.368	G5EGQ9	nmr-1	NMDA class glutamate Receptor	2.82e-07	230	22.609	Q69Z52	Grin3a	MKIAA1973 protein	2.15e-26	374	26.471
dd_Smed_v6_1660_0_1	1770	0.1185	5.80052	2.42487	0.119423	0.345662	0.68064	5.80052	83.5371	6.25e-20	6.43e-19	0.512706	5.80052	47.8401	4.62e-12	2.61e-11	-0.0494339	5.80052	0.467922	0.493945	0.891791	0.766014	5.80052	107.971	2.73e-25	3.68e-24	0.43362	5.80052	35.1317	3.08e-09	1.48e-08	-0.213894	5.80052	9.20181	0.00241776	0.0600405	Q9Y4X0	AMMECR1	AMME syndrome candidate gene 1 protein	2.27e-28	89	56.18	Q9JHT5	Ammecr1	AMME syndrome candidate gene 1 protein homolog	3.62e-28	89	56.18	Q6PH60	ammecr1	Zgc:66100	8.73e-28	83	57.831	Q9VCF0	CG5902	Uncharacterized protein CG5902	3.94e-23	77	51.948	NA	NA	NA	NA	NA	NA	Q9Y4X0	AMMECR1	AMME syndrome candidate gene 1 protein	1e-27	89	56.18
dd_Smed_v6_16600_0_1	766	0.0306902	0.202613	0.00718896	0.93243	0.966522	0.408553	0.202613	1.35153	0.245011	0.327227	0.458929	0.202613	1.75871	0.184786	0.254787	0.081066	0.202613	0.0593573	0.807515	0.962204	0.351679	0.202613	1.05167	0.305122	0.391641	0.416823	0.202613	1.54831	0.213386	0.287559	0.0958346	0.202613	0.0938487	0.75934	0.956194	NA	NA	NA	NA	NA	NA	NA	NA	NA	NA	NA	NA	NA	NA	NA	NA	NA	NA	NA	NA	NA	NA	NA	NA	NA	NA	NA	NA	NA	NA	NA	NA	NA	NA	NA	NA
dd_Smed_v6_16601_0_1	1938	-0.0146617	0.264596	0.00174163	0.966712	0.982966	-0.059357	0.264596	0.0292012	0.864315	0.899967	0.110944	0.264596	0.103611	0.747539	0.803814	0.155639	0.264596	0.209401	0.647237	0.930826	0.253875	0.264596	0.584193	0.444674	0.533791	0.209173	0.264596	0.399295	0.527454	0.609531	-0.0593634	0.264596	0.0364065	0.848679	0.97706	NA	NA	NA	NA	NA	NA	NA	NA	NA	NA	NA	NA	NA	NA	NA	NA	NA	NA	NA	NA	NA	NA	NA	NA	NA	NA	NA	NA	NA	NA	NA	NA	NA	NA	NA	NA
dd_Smed_v6_16605_0_1	1061	-0.585603	0.628349	3.75373	0.0526897	0.219382	0.0328012	0.628349	0.0145601	0.903956	0.930923	0.416552	0.628349	1.86569	0.171969	0.240169	-0.201852	0.628349	0.545027	0.460357	0.880479	1.80763	0.628349	68.8137	1.08e-16	9.06e-16	1.53549	0.628349	37.3448	9.9e-10	4.99e-09	-0.857749	0.628349	23.4965	1.25e-06	0.000168309	NA	NA	NA	NA	NA	NA	NA	NA	NA	NA	NA	NA	NA	NA	NA	NA	NA	NA	NA	NA	NA	NA	NA	NA	NA	NA	NA	NA	NA	NA	NA	NA	NA	NA	NA	NA
dd_Smed_v6_16606_0_1	1560	-0.521375	2.04039	5.69891	0.0169755	0.113929	-1.32608	2.04039	34.6393	3.97e-09	1.88e-08	-1.70573	2.04039	49.5332	1.95e-12	1.14e-11	-0.901025	2.04039	13.2988	0.000265579	0.0291825	-1.5279	2.04039	46.7087	8.24e-12	4.88e-11	-0.925171	2.04039	17.1348	3.48e-05	0.000102946	0.0813571	2.04039	0.130029	0.718402	0.946237	NA	NA	NA	NA	NA	NA	NA	NA	NA	NA	NA	NA	NA	NA	NA	NA	NA	NA	NA	NA	NA	NA	NA	NA	NA	NA	NA	NA	NA	NA	NA	NA	NA	NA	NA	NA
dd_Smed_v6_16608_0_1	616	0.0104439	1.99851	0.00315271	0.955223	0.978266	-1.34299	1.99851	41.8617	9.8e-11	5.39e-10	-1.25344	1.99851	36.6857	1.39e-09	6.41e-09	0.0999912	1.99851	0.186466	0.665874	0.937555	0.913474	1.99851	28.4138	9.8e-08	4e-07	0.770095	1.99851	20.4689	6.06e-06	2.01e-05	-0.132935	1.99851	0.732123	0.392196	0.83137	NA	NA	NA	NA	NA	NA	NA	NA	NA	NA	NA	NA	NA	NA	NA	NA	NA	NA	NA	NA	NA	NA	NA	NA	NA	NA	NA	NA	NA	NA	NA	NA	NA	NA	NA	NA
dd_Smed_v6_1661_0_1	840	0.0140453	6.15555	0.0454245	0.831225	0.921717	-0.224865	6.15555	11.614	0.000654565	0.00163522	-0.189541	6.15555	8.25422	0.00406575	0.00849004	0.0493699	6.15555	0.559106	0.454621	0.87734	-0.278759	6.15555	18.1972	1.99e-05	6.2e-05	-0.280997	6.15555	18.6242	1.59e-05	4.98e-05	0.0118071	6.15555	0.033533	0.854704	0.97869	O14880	MGST3	Microsomal glutathione S-transferase 3	1.22e-21	118	41.525	Q9CPU4	Mgst3	Microsomal glutathione S-transferase 3	5.12e-21	118	39.831	A1A5Y1	mgst3b	Microsomal glutathione S-transferase 3b	5.05e-22	113	38.938	NA	NA	NA	NA	NA	NA	NA	NA	NA	NA	NA	NA	A1A5Y1	mgst3b	Microsomal glutathione S-transferase 3b	2.3e-21	113	38.938
dd_Smed_v6_16610_0_1	3240	-0.0486174	2.83779	0.104176	0.746875	0.882915	0.749119	2.83779	30.8486	2.79e-08	1.22e-07	0.629377	2.83779	20.662	5.48e-06	1.76e-05	-0.168359	2.83779	1.8501	0.173772	0.704182	1.82877	2.83779	230.923	3.75e-52	1.33e-50	1.78335	2.83779	221.222	4.9e-50	1.58e-48	-0.094043	2.83779	0.993198	0.318962	0.787947	Q9BZA7	PCDH11X	Protocadherin-11 X-linked	4.58e-68	792	28.157	A0A0A6YWM0	Pcdh9	Protocadherin 9	9.87e-71	771	28.923	F1QBS8	celsr1b	Cadherin EGF LAG seven-pass G-type receptor 1b	3.12e-65	611	30.278	Q9V5N8	stan	Protocadherin-like wing polarity protein stan	4.05e-53	763	25.426	G5EDK5	fmi-1	FlaMIngo (Cadherin plus 7TM domain) homolog	7.91e-47	676	27.367	A0A0A6YWM0	Pcdh9	Protocadherin 9	3.97e-70	771	28.923
dd_Smed_v6_16611_0_1	931	-0.392053	1.802	3.6952	0.0545693	0.223924	-0.326956	1.802	2.65537	0.103201	0.157057	0.177823	1.802	0.752988	0.385532	0.471112	0.112726	1.802	0.31274	0.576004	0.913178	-0.176855	1.802	0.82893	0.362582	0.451135	0.146042	1.802	0.540321	0.4623	0.548148	-0.0691565	1.802	0.134403	0.71391	0.944547	NA	NA	NA	NA	NA	NA	NA	NA	NA	NA	NA	NA	NA	NA	NA	NA	NA	NA	NA	NA	NA	NA	NA	NA	NA	NA	NA	NA	NA	NA	NA	NA	NA	NA	NA	NA
dd_Smed_v6_16612_0_1	818	0.42279	1.67385	4.06135	0.0438753	0.198517	1.21116	1.67385	40.6102	1.86e-10	9.98e-10	0.538831	1.67385	8.46233	0.00362576	0.00764726	-0.24954	1.67385	2.21836	0.136378	0.657714	1.39355	1.67385	58.5672	1.96e-14	1.42e-13	0.900426	1.67385	27.6107	1.48e-07	5.97e-07	-0.0703388	1.67385	0.231049	0.630747	0.924026	NA	NA	NA	NA	NA	NA	NA	NA	NA	NA	NA	NA	NA	NA	NA	NA	NA	NA	NA	NA	NA	NA	NA	NA	NA	NA	NA	NA	NA	NA	NA	NA	NA	NA	NA	NA
dd_Smed_v6_16616_0_1	1212	-0.0969683	1.93502	0.389181	0.53273	0.7506	-0.0633702	1.93502	0.173383	0.677123	0.748244	-0.0317427	1.93502	0.0416879	0.838216	0.876373	-0.0653407	1.93502	0.184366	0.667648	0.937555	-0.0839942	1.93502	0.327986	0.566848	0.647056	-0.0646615	1.93502	0.192031	0.661231	0.728959	-0.0776356	1.93502	0.316159	0.573925	0.904487	O15374	SLC16A4	Monocarboxylate transporter 5	1.49e-09	148	27.703	Q8R0M8	Slc16a4	Monocarboxylate transporter 5	2.53e-09	148	27.703	A0A0G2L0H0	LOC103911912	Uncharacterized protein	1.01e-06	186	26.344	Q9VWJ1	CG8034	CG8034, isoform A	2.13e-05	177	27.119	O17328	mct-6	MonoCarboxylate Transporter family	0.000191	100	29	O15374	SLC16A4	Monocarboxylate transporter 5	6.59e-09	148	27.703
dd_Smed_v6_16619_0_1	1499	0.0747902	1.34991	0.110842	0.739187	0.878232	-0.333121	1.34991	2.14005	0.143497	0.208547	-0.680009	1.34991	8.52384	0.00350525	0.00742101	-0.272098	1.34991	1.32748	0.249254	0.771761	-0.245515	1.34991	1.23836	0.265787	0.34934	-0.214574	1.34991	0.977894	0.322719	0.407492	0.105731	1.34991	0.247361	0.61894	0.919132	NA	NA	NA	NA	NA	NA	NA	NA	NA	NA	NA	NA	NA	NA	NA	NA	NA	NA	NA	NA	NA	NA	NA	NA	NA	NA	NA	NA	NA	NA	NA	NA	NA	NA	NA	NA
dd_Smed_v6_1662_0_1	1255	-0.096304	4.8752	2.23927	0.134544	0.36688	-0.140789	4.8752	4.89359	0.0269565	0.0484284	0.00880604	4.8752	0.0188324	0.890848	0.916862	0.0532913	4.8752	0.705527	0.400933	0.854933	-0.0641564	4.8752	1.08584	0.297395	0.383068	0.0568988	4.8752	0.85788	0.354333	0.440936	0.0247511	4.8752	0.178996	0.672238	0.935268	Q9Y619	SLC25A15	Mitochondrial ornithine transporter 1	6.13e-69	295	43.39	Q9WVD5	Slc25a15	Mitochondrial ornithine transporter 1	1.44e-69	295	43.051	A2BEN9	slc25a15b	Solute carrier family 25 (mitochondrial carrier; ornithine transporter) member 15b	3.85e-81	293	44.71	Q9W2T2	CG1628	CG1628, isoform C	6.47e-95	297	47.811	Q10050	CELE_T10F2.2	Uncharacterized protein	1.28e-88	301	48.173	Q9W2T2	CG1628	CG1628, isoform C	2.94e-94	297	47.811
dd_Smed_v6_16621_0_1	2117	-0.0932463	3.55733	0.572122	0.449417	0.689338	0.113625	3.55733	0.884769	0.346899	0.438007	0.119084	3.55733	0.9491	0.329948	0.415077	-0.0877869	3.55733	0.537496	0.463472	0.882335	0.200066	3.55733	2.86854	0.0903269	0.138455	0.320568	3.55733	7.39569	0.00653804	0.0130389	0.027255	3.55733	0.0585949	0.808731	0.967013	A0A0A0MSY2	GTF2IRD2	General transcription factor II-I repeat domain-containing protein 2A	5.9e-13	138	34.783	Q99NI3	Gtf2ird2	General transcription factor II-I repeat domain-containing protein 2	2.69e-11	116	37.069	A0A0G2KYX9	-	Uncharacterized protein	2.51e-13	93	40.86	NA	NA	NA	NA	NA	NA	NA	NA	NA	NA	NA	NA	A0A0G2KYX9	-	Uncharacterized protein	1.14e-12	93	40.86
dd_Smed_v6_16622_0_1	574	-0.538107	0.166304	1.10798	0.292521	0.551206	1.92624	0.166304	23.0325	1.59e-06	5.7e-06	2.28926	0.166304	28.286	1.05e-07	4.08e-07	-0.175085	0.166304	0.269209	0.603863	0.920913	2.13825	0.166304	29.8401	4.69e-08	1.97e-07	2.53857	0.166304	37.5577	8.87e-10	4.5e-09	-0.137785	0.166304	0.194473	0.65922	0.931328	NA	NA	NA	NA	NA	NA	NA	NA	NA	NA	NA	NA	NA	NA	NA	NA	NA	NA	NA	NA	NA	NA	NA	NA	NA	NA	NA	NA	NA	NA	NA	NA	NA	NA	NA	NA
dd_Smed_v6_16628_0_1	323	-0.266282	0.459059	0.746399	0.387619	0.640488	0.225013	0.459059	0.590807	0.442107	0.534766	0.33757	0.459059	1.23775	0.265905	0.346301	-0.153724	0.459059	0.284975	0.593459	0.918177	0.166491	0.459059	0.339645	0.560034	0.641063	0.178893	0.459059	0.369027	0.543535	0.624345	-0.253881	0.459059	0.876364	0.349199	0.806062	NA	NA	NA	NA	NA	NA	NA	NA	NA	NA	NA	NA	NA	NA	NA	NA	NA	NA	Q9VAS7	Inx3	Innexin inx3	5.55e-06	67	34.328	Q17394	inx-1	Innexin	1.75e-15	89	37.079	Q17394	inx-1	Innexin	2.07e-14	89	37.079
[truncated: 7,319,159 more chars]
