## Supplementary material for "Egr-2 coordinates intestinal remodeling by promoting midline patterning and pharynx regeneration in planarians": Table_S2

### Sheet: Table_S2_Legend
Table S2. Expression of polarity markers and injury-responsive transcripts in control and egr-2(RNAi) wound proximal tissue.
S2A. Injury-responsive transcripts.
S2B. Anteroposterior markers.
S2C. Dorsoventral markers.
S2D. Mediolateral markers.
Key:	logFC_E0_vs_C0	egr-2(RNAi) at 0 days vs. control at 0 days
	logFC_C2_vs_C0	control at 2 days vs. control at 0 days
	logFC_E2_vs_E0	egr-2(RNAi) at 2 days vs. egr-2(RNAi) at 0 days
	logFC_E2_vs_C2	egr-2(RNAi) at 2 days vs. control at 2 days
	logFC_C4_vs_C0	control at 4 days vs. control at 0 days
	logFC_E4_vs_E0	egr-2(RNAi) at 4 days vs. egr-2(RNAi) at 0 days
	logFC_E4_vs_C4	egr-2(RNAi) at 4 days vs. control at 4 days

### Sheet: S2A. Injury-responsive
geneID	best_blast_hit	Group	length	logFC_E0_vs_C0	logCPM_E0_vs_C0	LR_E0_vs_C0	PValue_E0_vs_C0	FDR_E0_vs_C0	logFC_C2_vs_C0	logCPM_C2_vs_C0	LR_C2_vs_C0	PValue_C2_vs_C0	FDR_C2_vs_C0	logFC_E2_vs_E0	logCPM_E2_vs_E0	LR_E2_vs_E0	PValue_E2_vs_E0	FDR_E2_vs_E0	logFC_E2_vs_C2	logCPM_E2_vs_C2	LR_E2_vs_C2	PValue_E2_vs_C2	FDR_E2_vs_C2	logFC_C4_vs_C0	logCPM_C4_vs_C0	LR_C4_vs_C0	PValue_C4_vs_C0	FDR_C4_vs_C0	logFC_E4_vs_E0	logCPM_E4_vs_E0	LR_E4_vs_E0	PValue_E4_vs_E0	FDR_E4_vs_E0	logFC_E4_vs_C4	logCPM_E4_vs_C4	LR_E4_vs_C4	PValue_E4_vs_C4	FDR_E4_vs_C4	uniprot_acc_human	uniprot_id_human	uniprot_desc_human	eval_human.x	length_human.x	pct_ident_human	uniprot_acc_mouse	uniprot_id_mouse	uniprot_desc_mouse	eval_mouse.x	length_mouse.x	pct_ident_mouse	uniprot_acc_zfish	uniprot_id_zfish	uniprot_desc_zfish	eval_zfish.x	length_zfish.x	pct_ident_zfish	uniprot_acc_fly	uniprot_id_fly	uniprot_desc_fly	eval_fly.x	length_fly.x	pct_ident_fly	uniprot_acc_worm	uniprot_id_worm	uniprot_desc_worm	eval_worm	length_worm	pct_ident_worm	uniprot_acc_all5best	uniprot_id_all5best	uniprot_desc_all5best	eval_all5best	length_all5best	pct_ident_all5best	refseq_acc_human	refseq_def_human	eval_human.y	length_human.y	pct_id_human	refseq_acc_mouse	refseq_def_mouse	eval_mouse.y	length_mouse.y	pct_id_mouse	refseq_acc_zfish	refseq_def_zfish	eval_zfish.y	length_zfish.y	pct_id_zfish	refseq_acc_fly	refseq_def_fly	eval_fly.y	length_fly.y	pct_id_fly	refseq_acc_cel	refseq_def_cel	eval_cel	length_cel	pct_id_cel
dd_Smed_v6_102_0_1	NA	Wound-responsive, Wurtzel et al., 2015	893	-0.138723	6.60815	1.25689	0.26224	0.519291	1.54208	6.60815	154.739	1.6e-35	3.23e-34	1.73842	6.60815	194.549	3.23e-44	7.3e-43	0.0576183	6.60815	0.231999	0.630046	0.927243	1.63658	6.60815	174.067	9.57e-40	2.29e-38	1.4142	6.60815	131.091	2.36e-30	3.79e-29	-0.361106	6.60815	9.15119	0.00248556	0.0607373	NA	NA	NA	NA	NA	NA	NA	NA	NA	NA	NA	NA	NA	NA	NA	NA	NA	NA	NA	NA	NA	NA	NA	NA	NA	NA	NA	NA	NA	NA	NA	NA	NA	NA	NA	NA	NA	NA	NA	NA	NA	NA	NA	NA	NA	NA	NA	NA	NA	NA	NA	NA	NA	NA	NA	NA	NA	NA	NA	NA	NA
dd_Smed_v6_10259_0_1	disintegrin/metalloproteinase with thrombospondin motifs-1	Wound-responsive, Wurtzel et al., 2015	4656	0.185187	6.27001	4.05629	0.0440071	0.198732	1.39874	6.27001	235.031	4.77e-53	1.66e-51	1.03316	6.27001	130.856	2.66e-30	3.71e-29	-0.180399	6.27001	4.22347	0.0398685	0.46035	0.902521	6.27001	99.2904	2.18e-23	2.72e-22	0.611521	6.27001	46.4864	9.23e-12	5.5e-11	-0.105813	6.27001	1.4591	0.227074	0.709716	P59510	ADAMTS20	A disintegrin and metalloproteinase with thrombospondin motifs 20	4.09e-102	1310	27.176	P59511	Adamts20	A disintegrin and metalloproteinase with thrombospondin motifs 20	3.79e-105	1309	25.516	F1R6Q4	adamts9	ADAM metallopeptidase with thrombospondin type 1 motif, 9	9.35e-100	1292	25.155	Q8SXB0	AdamTS-A	ADAM metallopeptidase with thrombospondin type 1 motif A, isoform B	1.88e-65	1035	25.217	Q19791	gon-1	A disintegrin and metalloproteinase with thrombospondin motifs gon-1	2.41e-90	1299	25.712	P59511	Adamts20	A disintegrin and metalloproteinase with thrombospondin motifs 20	1.52e-104	1309	25.516	XP_011537056.1	A disintegrin and metalloproteinase with thrombospondin motifs 20 isoform X1 [Homo sapiens]	8.19e-102	1309	26.967	XP_011243896.1	PREDICTED: A disintegrin and metalloproteinase with thrombospondin motifs 20 isoform X2 [Mus musculus]	4.5e-105	1309	25.516	NP_001244125.1	A disintegrin and metalloproteinase with thrombospondin motifs 9 [Danio rerio]	1.02e-97	1292	25.155	NP_996218.1	ADAM metallopeptidase with thrombospondin type 1 motif A, isoform B [Drosophila melanogaster]	3.01e-65	1035	25.217	NP_001255447.1	A disintegrin and metalloproteinase with thrombospondin motifs gon-1 [Caenorhabditis elegans]	6.6e-90	1299	25.712
dd_Smed_v6_1039_0_1	NA	Wound-responsive, Wurtzel et al., 2015	1154	0.257997	8.06524	6.91349	0.00855479	0.075804	0.214711	8.06524	4.79504	0.0285419	0.0509552	0.124239	8.06524	1.61091	0.204364	0.277212	0.167525	8.06524	2.93131	0.0868771	0.578217	-0.372559	8.06524	14.4006	0.00014776	0.00040182	-0.431721	8.06524	19.3976	1.06e-05	3.41e-05	0.198835	8.06524	4.12711	0.0422014	0.344149	P04792	HSPB1	Heat shock protein beta-1	0.000313	93	26.882	NA	NA	NA	NA	NA	NA	NA	NA	NA	NA	NA	NA	M9NHC5	CG14207	Uncharacterized protein, isoform C	2.64e-06	81	30.864	P06582	hsp-16.2	Heat shock protein Hsp-16.2	5.4e-07	95	28.421	P06582	hsp-16.2	Heat shock protein Hsp-16.2	6.37e-06	95	28.421	NA	NA	NA	NA	NA	NA	NA	NA	NA	NA	NA	NA	NA	NA	NA	NP_001245760.1	uncharacterized protein Dmel_CG14207, isoform C [Drosophila melanogaster]	4.22e-06	81	30.864	NP_001294665.1	Heat shock protein Hsp-16.2 [Caenorhabditis elegans]	1.34e-06	95	28.421
dd_Smed_v6_10393_0_1	leucine rich repeat and fibronectin type III domain containing-1	Wound-responsive, Wurtzel et al., 2015	1897	-0.074659	4.12445	0.646931	0.421212	0.667607	0.115891	4.12445	1.6343	0.201109	0.278253	0.188733	4.12445	4.28336	0.0384873	0.0647631	-0.0018169	4.12445	0.00041618	0.983724	0.997102	0.25753	4.12445	8.55938	0.00343746	0.00738538	0.197889	4.12445	5.03116	0.0248953	0.0435978	-0.1343	4.12445	2.59866	0.106954	0.528555	Q96NI6	LRFN5	Leucine-rich repeat and fibronectin type-III domain-containing protein 5	5.46e-08	272	22.059	Q80XU8	Lrfn4	Leucine-rich repeat and fibronectin type-III domain-containing protein 4	1.22e-09	232	25.431	E7FB24	zmp:0000001073	Uncharacterized protein	4.53e-09	244	24.18	Q9VPF0	atk	Protein artichoke	0.000538	301	21.927	Q22075	dma-1	Uncharacterized protein	0.000122	303	22.442	E7FB24	zmp:0000001073	Uncharacterized protein	2.06e-08	244	24.18	XP_005264764.1	peroxidasin homolog isoform X1 [Homo sapiens]	7.28e-08	186	26.882	XP_006515268.1	PREDICTED: peroxidasin homolog isoform X1 [Mus musculus]	3.05e-07	190	23.158	XP_002667490.2	leucine-rich repeat and fibronectin type III domain-containing protein 1-like protein [Danio rerio]	1.39e-08	244	24.18	NP_476728.1	slit, isoform A [Drosophila melanogaster]	0.000766	177	22.599	NP_492253.1	Uncharacterized protein CELE_T01G9.3 [Caenorhabditis elegans]	0.000333	303	22.442
dd_Smed_v6_10569_0_1	TNF receptor associated factor-2	Wound-responsive, Wurtzel et al., 2015	1602	-0.140283	3.30029	2.15861	0.141773	0.376092	-0.127113	3.30029	1.84518	0.174345	0.246124	0.0985017	3.30029	1.08429	0.29774	0.380909	0.0853316	3.30029	0.84802	0.357113	0.838354	-0.0695053	3.30029	0.604808	0.436749	0.526542	0.204839	3.30029	5.33295	0.0209259	0.0372204	0.134062	3.30029	2.65902	0.102964	0.518738	Q12933	TRAF2	TNF receptor-associated factor 2	3.06e-10	416	20.913	P39429	Traf2	TNF receptor-associated factor 2	3.42e-10	421	22.328	Q6DEG0	traf3	TNF receptor-associated factor 3	2.65e-08	122	33.607	Q9W3I9	Traf6	GH01161p	3.01e-07	144	24.306	NA	NA	NA	NA	NA	NA	Q12933	TRAF2	TNF receptor-associated factor 2	1.35e-09	416	20.913	XP_011517276.1	TNF receptor-associated factor 2 isoform X1 [Homo sapiens]	1.8e-09	416	20.913	NP_033448.2	TNF receptor-associated factor 2 isoform b [Mus musculus]	1.27e-09	421	22.328	XP_021322821.1	TNF receptor-associated factor 3 isoform X1 [Danio rerio]	7.12e-08	122	33.607	NP_511080.2	TNF-receptor-associated factor 6 [Drosophila melanogaster]	4.81e-07	144	24.306	NA	NA	NA	NA	NA
dd_Smed_v6_10685_0_1	NA	Wound-responsive, Wurtzel et al., 2015	683	0.195579	3.51875	2.18025	0.139792	0.373578	2.1538	3.51875	360.343	2.37e-80	1.55e-78	1.88332	3.51875	289.706	5.76e-65	2.17e-63	-0.0749008	3.51875	0.630921	0.427018	0.863664	0.935243	3.51875	62.0662	3.32e-15	2.53e-14	0.673283	3.51875	34.2961	4.73e-09	2.24e-08	-0.0663817	3.51875	0.425625	0.514143	0.885361	NA	NA	NA	NA	NA	NA	NA	NA	NA	NA	NA	NA	NA	NA	NA	NA	NA	NA	NA	NA	NA	NA	NA	NA	NA	NA	NA	NA	NA	NA	NA	NA	NA	NA	NA	NA	NA	NA	NA	NA	NA	NA	NA	NA	NA	NA	NA	NA	NA	NA	NA	NA	NA	NA	NA	NA	NA	NA	NA	NA	NA
dd_Smed_v6_10716_0_1	notch 1 (NOTCH1)	Wound-responsive, Wurtzel et al., 2015	3063	-0.142759	4.84817	3.14731	0.0760521	0.270429	1.53425	4.84817	498.784	1.75e-110	2.39e-108	1.54942	4.84817	489.57	1.77e-108	1.75e-106	-0.127592	4.84817	4.57334	0.0324733	0.420602	1.43098	4.84817	446.646	3.87e-99	4.15e-97	1.30558	4.84817	359.538	3.55e-80	2.41e-78	-0.26816	4.84817	22.023	2.69e-06	0.00031672	P46531	NOTCH1	Neurogenic locus notch homolog protein 1	3.18e-57	772	30.052	Q01705	Notch1	Neurogenic locus notch homolog protein 1	3.33e-56	772	29.922	A0A0R4IMV9	notch1b	Notch 1b	4.65e-61	793	30.895	P07207	N	Neurogenic locus Notch protein	1.81e-54	894	29.083	Q20531	clec-78	C-type LECtin	1.78e-29	509	30.255	A0A0R4IMV9	notch1b	Notch 1b	2.12e-60	793	30.895	XP_011517019.2	neurogenic locus notch homolog protein 1 isoform X1 [Homo sapiens]	1.4e-56	772	30.052	NP_032740.3	neurogenic locus notch homolog protein 1 precursor [Mus musculus]	1.24e-55	772	29.922	XP_005168706.1	neurogenic locus notch homolog protein 1 isoform X1 [Danio rerio]	1.43e-60	793	30.895	NP_476859.2	notch, isoform A [Drosophila melanogaster]	2.9e-54	894	29.083	NP_001293936.1	Uncharacterized protein CELE_Y64G10A.7 [Caenorhabditis elegans]	1.22e-37	601	29.285
dd_Smed_v6_10783_0_1	NA	Wound-responsive, Wurtzel et al., 2015	1582	0.515704	2.17866	8.34917	0.00385864	0.0474554	0.301654	2.17866	2.84439	0.0916932	0.141934	-0.0517826	2.17866	0.0917746	0.761933	0.815064	0.162267	2.17866	0.897593	0.343428	0.832306	0.53243	2.17866	9.49552	0.00205974	0.00460056	-0.364963	2.17866	4.72022	0.0298099	0.0511182	-0.38169	2.17866	5.55081	0.0184722	0.219939	NA	NA	NA	NA	NA	NA	NA	NA	NA	NA	NA	NA	NA	NA	NA	NA	NA	NA	NA	NA	NA	NA	NA	NA	NA	NA	NA	NA	NA	NA	NA	NA	NA	NA	NA	NA	NA	NA	NA	NA	NA	NA	NA	NA	NA	NA	NA	NA	NA	NA	NA	NA	NA	NA	NA	NA	NA	NA	NA	NA	NA
dd_Smed_v6_1087_0_1	heat shock 70kDa protein 4-like (HSPA4L)	Wound-responsive, Wurtzel et al., 2015	2610	-0.0320501	8.13375	0.290776	0.589724	0.790562	1.04594	8.13375	312.512	6.19e-70	3.39e-68	1.14189	8.13375	371.896	7.24e-83	4.14e-81	0.0638995	8.13375	1.22103	0.269158	0.786635	0.807075	8.13375	187.858	9.33e-43	2.44e-41	0.722197	8.13375	151.015	1.04e-34	2e-33	-0.116928	8.13375	4.11102	0.0426046	0.345356	O95757	HSPA4L	Heat shock 70 kDa protein 4L	0	808	42.574	P48722	Hspa4l	Heat shock 70 kDa protein 4L	0	808	42.822	A8WFS0	hsp70l	LOC560210 protein	2.6e-88	496	35.685	M9MSL3	Hsc70Cb	Hsc70Cb, isoform G	0	796	39.573	Q05036	hsp-110	Heat shock protein 110	0	777	39.382	P48722	Hspa4l	Heat shock 70 kDa protein 4L	0	808	42.822	NP_055093.2	heat shock 70 kDa protein 4L isoform 1 [Homo sapiens]	0	808	42.574	XP_006500830.1	PREDICTED: heat shock 70 kDa protein 4L isoform X1 [Mus musculus]	0	808	42.822	NP_956151.1	heat shock protein 4b [Danio rerio]	0	816	44.853	NP_001189103.1	Hsc70Cb, isoform G [Drosophila melanogaster]	0	796	39.573	NP_498868.1	Heat shock protein 110 [Caenorhabditis elegans]	0	777	39.382
dd_Smed_v6_11254_0_1	innexin-1	Wound-responsive, Wurtzel et al., 2015	1565	-0.148825	4.03859	1.04211	0.307332	0.565696	2.90755	4.03859	830.557	1.23e-182	8.59e-180	2.88731	4.03859	777.345	4.55e-171	1.78e-168	-0.169071	4.03859	5.35321	0.0206842	0.357026	2.9339	4.03859	879.995	2.19e-193	1.47e-190	2.82391	4.03859	780.816	8e-172	2.8e-169	-0.258821	4.03859	14.3614	0.00015086	0.00770906	Q96RD6	PANX2	Pannexin-2	5.66e-09	158	28.481	Q6IMP4	Panx2	Pannexin-2	7.6e-09	158	28.481	Q1LUA3	panx2	Pannexin	6.21e-07	158	25.316	Q9VAS7	Inx3	Innexin inx3	2.23e-18	369	22.764	O01393	unc-9	Innexin unc-9	7.84e-54	376	30.585	O01393	unc-9	Innexin unc-9	9.25e-53	376	30.585	NP_001153772.1	pannexin-2 isoform 2 [Homo sapiens]	3.03e-08	158	28.481	NP_001002005.2	pannexin-2 [Mus musculus]	2.83e-08	158	28.481	XP_017207418.1	pannexin-2 isoform X1 [Danio rerio]	4.94e-06	157	25.478	NP_524730.1	innexin 3, isoform A [Drosophila melanogaster]	3.57e-18	369	22.764	NP_741917.1	Innexin unc-9 [Caenorhabditis elegans]	2.15e-53	376	30.585
dd_Smed_v6_11501_0_1	INX-13	Wound-responsive, Wurtzel et al., 2015	1570	-0.07227	4.66697	0.373967	0.54085	0.756114	2.61542	4.66697	781.463	5.79e-172	2.95e-169	2.53179	4.66697	720.88	8.62e-159	2.41e-156	-0.155895	4.66697	4.35773	0.0368413	0.444646	2.72516	4.66697	875.514	2.06e-192	1.33e-189	2.63539	4.66697	818.798	4.42e-180	1.86e-177	-0.162042	4.66697	5.22439	0.0222722	0.243935	NA	NA	NA	NA	NA	NA	NA	NA	NA	NA	NA	NA	NA	NA	NA	NA	NA	NA	Q9V427	Inx2	Innexin inx2	2.6e-18	318	25.157	Q17394	inx-1	Innexin	6.34e-54	367	29.155	Q17394	inx-1	Innexin	7.49e-53	367	29.155	NA	NA	NA	NA	NA	NA	NA	NA	NA	NA	NA	NA	NA	NA	NA	NP_572375.1	innexin 2, isoform A [Drosophila melanogaster]	4.16e-18	318	25.157	NP_001024407.1	Innexin [Caenorhabditis elegans]	5.2e-54	393	27.99
dd_Smed_v6_11561_0_1	tyrosine kinase-2	Wound-responsive, Wurtzel et al., 2015	1949	-0.0860531	4.42104	0.747762	0.387186	0.640182	1.11917	4.42104	148.072	4.57e-34	8.75e-33	1.03089	4.42104	122.703	1.62e-28	2.11e-27	-0.174339	4.42104	4.15435	0.0415278	0.466256	1.09512	4.42104	145.661	1.54e-33	2.96e-32	0.825029	4.42104	81.1502	2.09e-19	2.02e-18	-0.356143	4.42104	18.5298	1.67e-05	0.00132646	P06241	FYN	Tyrosine-protein kinase Fyn	0	493	53.347	P39688	Fyn	Tyrosine-protein kinase Fyn	0	493	53.347	Q6EWH2	fyna	Tyrosine-protein kinase fyna	0	455	57.143	Q9V9J3	Src42A	Tyrosine-protein kinase Src42A	3.96e-173	455	53.626	G5EE56	src-1	Tyrosine protein-kinase src-1	1.29e-164	456	51.535	Q6EWH2	fyna	Tyrosine-protein kinase fyna	0	455	57.143	XP_016866139.1	tyrosine-protein kinase Fyn isoform X1 [Homo sapiens]	0	493	53.347	XP_006512602.1	PREDICTED: tyrosine-protein kinase Fyn isoform X1 [Mus musculus]	0	493	53.347	NP_001315092.1	tyrosine-protein kinase fyna [Danio rerio]	0	455	57.143	NP_476849.1	Src oncogene at 42A, isoform A [Drosophila melanogaster]	6.34e-173	455	53.626	NP_001293421.1	Tyrosine protein-kinase src-1 [Caenorhabditis elegans]	1.07e-164	455	51.648
dd_Smed_v6_11629_0_1	Evi/Wls	Wound-responsive, Wurtzel et al., 2015	643	-0.206864	3.4856	2.04635	0.152572	0.392628	0.35714	3.4856	6.47266	0.0109546	0.0215958	0.454089	3.4856	10.1982	0.00140577	0.00319377	-0.109914	3.4856	0.635829	0.425225	0.863452	0.263187	3.4856	3.59085	0.0580984	0.0938461	0.315126	3.4856	5.07128	0.0243254	0.0426888	-0.154925	3.4856	1.33494	0.247928	0.730665	Q5T9L3	WLS	Protein wntless homolog	6.6e-24	184	33.152	Q6DID7	Wls	Protein wntless homolog	1.41e-22	184	32.609	F2Z4U3	wls	Wntless Wnt ligand secretion mediator	3.01e-23	183	34.973	Q95ST2	wls	Protein wntless	5.47e-29	180	37.222	Q7YWX7	mig-14	Protein wntless homolog	3.44e-21	177	32.203	Q95ST2	wls	Protein wntless	2.48e-28	180	37.222	XP_011540493.1	protein wntless homolog isoform X1 [Homo sapiens]	3.63e-23	184	33.152	NP_080858.3	protein wntless homolog isoform 1 precursor [Mus musculus]	5.24e-22	184	32.609	NP_998311.2	protein wntless homolog [Danio rerio]	9.24e-23	183	34.973	NP_729681.1	wntless, isoform B [Drosophila melanogaster]	6.74e-29	180	37.222	NP_001022275.1	Protein wntless homolog [Caenorhabditis elegans]	9.42e-21	177	32.203
dd_Smed_v6_11650_0_1	frizzled receptor-like protein (Frz-d)	Wound-responsive, Wurtzel et al., 2015	2332	0.0538079	3.73994	0.221562	0.637853	0.820035	-1.46276	3.73994	144.382	2.93e-33	5.42e-32	-1.53915	3.73994	157.511	3.96e-36	6.92e-35	-0.0225812	3.73994	0.0308114	0.860662	0.972796	-1.67957	3.73994	194.23	3.79e-44	1.04e-42	-1.70463	3.73994	202.21	6.88e-46	1.96e-44	0.0287474	3.73994	0.0541064	0.816066	0.967819	Q9ULW2	FZD10	Frizzled-10	7.81e-116	552	36.957	Q8BKG4	Fzd10	Frizzled-10	7.9e-115	569	36.028	Q9W6E3	fzd10	Frizzled class receptor 10	1.55e-119	552	38.768	P18537	fz	Frizzled	1.51e-80	543	30.939	A0A0K3AWM6	mom-5	Protein mom-5	3.86e-79	531	30.885	Q9W6E3	fzd10	Frizzled class receptor 10	7.04e-119	552	38.768	NP_009128.1	frizzled-10 precursor [Homo sapiens]	4.61e-115	552	36.957	NP_780493.1	frizzled-10 precursor [Mus musculus]	2.94e-114	569	36.028	NP_570992.2	frizzled-10 precursor [Danio rerio]	4.76e-119	552	38.768	NP_001261836.1	frizzled, isoform C [Drosophila melanogaster]	2.31e-80	543	30.939	NP_001300437.1	Protein mom-5 [Caenorhabditis elegans]	1.06e-78	531	30.885
dd_Smed_v6_11964_0_1	NA	Wound-responsive, Wurtzel et al., 2015	814	0.0779906	2.84408	0.321861	0.570491	0.777472	0.662741	2.84408	26.4287	2.73e-07	1.07e-06	0.805537	2.84408	40.9681	1.55e-10	7.72e-10	0.220786	2.84408	3.51204	0.0609244	0.525801	0.645926	2.84408	26.469	2.68e-07	1.04e-06	0.501485	2.84408	16.4317	5.04e-05	0.00014591	-0.0664508	2.84408	0.352837	0.552512	0.895419	NA	NA	NA	NA	NA	NA	NA	NA	NA	NA	NA	NA	NA	NA	NA	NA	NA	NA	NA	NA	NA	NA	NA	NA	NA	NA	NA	NA	NA	NA	NA	NA	NA	NA	NA	NA	NA	NA	NA	NA	NA	NA	NA	NA	NA	NA	NA	NA	NA	NA	NA	NA	NA	NA	NA	NA	NA	NA	NA	NA	NA
dd_Smed_v6_12066_0_1	L-3-hydroxyproline dehydratase (trans-) (L3HYPDH)	Wound-responsive, Wurtzel et al., 2015	1219	-0.892835	4.38443	24.0787	9.25e-07	0.00012956	-2.41162	4.38443	156.957	5.23e-36	1.08e-34	-1.66978	4.38443	76.0658	2.74e-18	2.3e-17	-0.150988	4.38443	0.614749	0.433005	0.867559	-1.14537	4.38443	39.6241	3.08e-10	1.6e-09	-0.363363	4.38443	4.00272	0.0454268	0.074458	-0.11083	4.38443	0.37649	0.539488	0.893196	Q96EM0	L3HYPDH	Trans-3-hydroxy-L-proline dehydratase	1.19e-53	343	32.945	Q9CXA2	L3hypdh	Trans-L-3-hydroxyproline dehydratase	2.71e-57	343	34.111	NA	NA	NA	NA	NA	NA	NA	NA	NA	NA	NA	NA	NA	NA	NA	NA	NA	NA	Q9CXA2	L3hypdh	Trans-L-3-hydroxyproline dehydratase	1.09e-56	343	34.111	NP_653182.1	trans-3-hydroxy-L-proline dehydratase isoform a [Homo sapiens]	6.99e-53	343	32.945	NP_080314.1	trans-L-3-hydroxyproline dehydratase [Mus musculus]	1.01e-56	343	34.111	XP_021332722.1	trans-3-hydroxy-L-proline dehydratase [Danio rerio]	2.17e-58	343	34.111	NA	NA	NA	NA	NA	NA	NA	NA	NA	NA
dd_Smed_v6_12244_0_1	NA	Wound-responsive, Wurtzel et al., 2015	850	0.0931449	2.36067	0.28412	0.594013	0.793336	0.418103	2.36067	6.16473	0.0130323	0.0252011	0.390769	2.36067	5.50596	0.0189517	0.0342672	0.0658105	2.36067	0.16858	0.681377	0.941621	0.882167	2.36067	30.0373	4.24e-08	1.79e-07	0.525399	2.36067	10.822	0.00100302	0.00234173	-0.263623	2.36067	3.26295	0.0708616	0.441464	NA	NA	NA	NA	NA	NA	NA	NA	NA	NA	NA	NA	NA	NA	NA	NA	NA	NA	NA	NA	NA	NA	NA	NA	NA	NA	NA	NA	NA	NA	NA	NA	NA	NA	NA	NA	NA	NA	NA	NA	NA	NA	NA	NA	NA	NA	NA	NA	NA	NA	NA	NA	NA	NA	NA	NA	NA	NA	NA	NA	NA
dd_Smed_v6_12310_0_1	hypothetical protein	Wound-responsive, Wurtzel et al., 2015	1279	0.147108	3.27685	1.55902	0.211809	0.463724	1.08082	3.27685	101.801	6.14e-24	7.69e-23	0.907364	3.27685	73.9612	7.97e-18	6.51e-17	-0.0263528	3.27685	0.0757572	0.783132	0.958914	0.684452	3.27685	40.8044	1.68e-10	8.92e-10	0.386027	3.27685	13.4529	0.00024463	0.00063802	-0.151317	3.27685	2.55606	0.109872	0.536189	NA	NA	NA	NA	NA	NA	NA	NA	NA	NA	NA	NA	NA	NA	NA	NA	NA	NA	NA	NA	NA	NA	NA	NA	NA	NA	NA	NA	NA	NA	NA	NA	NA	NA	NA	NA	NA	NA	NA	NA	NA	NA	NA	NA	NA	NA	NA	NA	NA	NA	NA	NA	NA	NA	NA	NA	NA	NA	NA	NA	NA
dd_Smed_v6_12455_0_1	NA	Wound-responsive, Wurtzel et al., 2015	2196	-0.432457	2.83087	3.03361	0.0815564	0.281184	2.55385	2.83087	159.472	1.48e-36	3.11e-35	3.3746	2.83087	263.045	3.72e-59	1.23e-57	0.388294	2.83087	5.4473	0.0195986	0.346353	2.18427	2.83087	117.283	2.49e-27	3.64e-26	2.76973	2.83087	177.222	1.96e-40	4.61e-39	0.153005	2.83087	0.853917	0.355447	0.810384	NA	NA	NA	NA	NA	NA	NA	NA	NA	NA	NA	NA	NA	NA	NA	NA	NA	NA	NA	NA	NA	NA	NA	NA	NA	NA	NA	NA	NA	NA	NA	NA	NA	NA	NA	NA	NA	NA	NA	NA	NA	NA	NA	NA	NA	NA	NA	NA	NA	NA	NA	NA	NA	NA	NA	NA	NA	NA	NA	NA	NA
dd_Smed_v6_12472_0_1	delta-like 4 (Drosophila) (DLL4)	Wound-responsive, Wurtzel et al., 2015	5434	-0.51418	6.14959	26.8387	2.21e-07	3.83e-05	2.1464	6.14959	517.644	1.38e-114	2.01e-112	2.31495	6.14959	574.778	5.13e-127	7.84e-125	-0.345627	6.14959	15.6706	7.54e-05	0.01267	2.16217	6.14959	528.248	6.79e-117	1e-114	2.15699	6.14959	506.45	3.75e-112	4.41e-110	-0.519357	6.14959	35.9692	2e-09	9.63e-07	Q9NR61	DLL4	Delta-like protein 4	1.52e-15	107	37.383	Q9QYE5	Jag2	Protein jagged-2	2.28e-15	105	40.952	Q90Y54	jag1b	Protein jagged-1b	9.72e-16	102	41.176	P10041	Dl	Neurogenic locus protein delta	4.14e-15	103	37.864	P41990	apx-1	Anterior pharynx in excess protein 1	6.94e-11	78	41.026	Q90Y54	jag1b	Protein jagged-1b	4.42e-15	102	41.176	NP_061947.1	delta-like protein 4 precursor [Homo sapiens]	8.93e-15	107	37.383	XP_011242301.1	PREDICTED: protein jagged-2 isoform X2 [Mus musculus]	6.62e-15	105	40.952	NP_571938.2	protein jagged-1b precursor [Danio rerio]	2.96e-15	102	41.176	NP_477264.1	delta, isoform A [Drosophila melanogaster]	6.63e-15	103	37.864	NP_001256538.1	Uncharacterized protein CELE_T01D3.1 [Caenorhabditis elegans]	4.92e-11	90	37.778
dd_Smed_v6_12587_0_1	NA	Wound-responsive, Wurtzel et al., 2015	669	-0.108912	2.82109	0.301097	0.583196	0.786703	1.49356	2.82109	67.2636	2.38e-16	1.98e-15	1.44721	2.82109	61.8174	3.77e-15	2.62e-14	-0.155261	2.82109	0.865755	0.352133	0.837231	1.40111	2.82109	60.3352	8e-15	5.94e-14	1.21443	2.82109	44.6145	2.4e-11	1.39e-10	-0.295598	2.82109	3.29234	0.0696038	0.437424	NA	NA	NA	NA	NA	NA	NA	NA	NA	NA	NA	NA	NA	NA	NA	NA	NA	NA	NA	NA	NA	NA	NA	NA	NA	NA	NA	NA	NA	NA	NA	NA	NA	NA	NA	NA	NA	NA	NA	NA	NA	NA	NA	NA	NA	NA	NA	NA	NA	NA	NA	NA	NA	NA	NA	NA	NA	NA	NA	NA	NA
dd_Smed_v6_12695_0_1	SVOP-like (SVOPL)	Wound-responsive, Wurtzel et al., 2015	1693	0.501214	3.21069	12.6155	0.00038255	0.0107321	0.368771	3.21069	6.85402	0.0088442	0.0178369	-0.0434356	3.21069	0.100452	0.751288	0.806658	0.0890069	3.21069	0.423135	0.515377	0.899107	-0.701016	3.21069	23.4495	1.28e-06	4.59e-06	-1.18332	3.21069	70.4154	4.8e-17	4.08e-16	0.0189078	3.21069	0.017268	0.895453	0.985079	Q8N434	SVOPL	Putative transporter SVOPL	1.83e-43	461	29.718	Q6PDF3	Svopl	Putative transporter SVOPL	4.47e-43	463	30.454	Q1LVS8	svopl	Putative transporter SVOPL	2.52e-38	466	28.112	Q8SYM5	CG4324	CG4324, isoform A	1.73e-26	427	23.419	P30638	svop-1	Putative transporter svop-1	1.72e-33	469	26.013	Q8N434	SVOPL	Putative transporter SVOPL	8.08e-43	461	29.718	XP_005250200.1	putative transporter SVOPL isoform X1 [Homo sapiens]	1.08e-42	461	29.718	NP_796174.2	putative transporter SVOPL [Mus musculus]	1.66e-42	463	30.454	XP_017210498.1	putative transporter SVOPL isoform X1 [Danio rerio]	7.74e-38	466	28.112	NP_611868.1	uncharacterized protein Dmel_CG4324, isoform A [Drosophila melanogaster]	2.77e-26	427	23.419	NP_498960.2	Putative transporter svop-1 [Caenorhabditis elegans]	4.7e-33	469	26.013
dd_Smed_v6_13188_0_1	Kallmann syndrome 1 sequence (KAL1)	Wound-responsive, Wurtzel et al., 2015	2512	-0.081708	3.80193	0.455222	0.499865	0.727412	0.46306	3.80193	15.8051	7.02e-05	0.0002043	0.207402	3.80193	3.02205	0.0821393	0.126401	-0.337365	3.80193	8.6568	0.00325842	0.138891	1.02888	3.80193	83.1607	7.56e-20	7.63e-19	0.620565	3.80193	29.6079	5.29e-08	2.23e-07	-0.490027	3.80193	21.573	3.41e-06	0.00036974	P23352	ANOS1	Anosmin-1	3.34e-22	567	22.222	NA	NA	NA	NA	NA	NA	Q6P938	anos1a	Kallmann syndrome 1a sequence	6.37e-21	590	21.186	Q9VCC7	Kal1	FI03681p	4.29e-06	269	22.677	G5EDX1	kal-1	KALlmann syndrome homolog	2.55e-24	546	22.711	G5EDX1	kal-1	KALlmann syndrome homolog	3.01e-23	546	22.711	NP_000207.2	anosmin-1 precursor [Homo sapiens]	1.97e-21	567	22.222	NA	NA	NA	NA	NA	XP_021334736.1	anosmin-1-like [Danio rerio]	6.74e-26	615	22.439	NP_651220.3	kallmann syndrome 1 [Drosophila melanogaster]	6.86e-06	269	22.677	NP_493468.2	human KALlmann syndrome homolog [Caenorhabditis elegans]	6.98e-24	546	22.711
dd_Smed_v6_13475_0_1	NA	Wound-responsive, Wurtzel et al., 2015	1518	0.0515925	3.3315	0.182607	0.669142	0.8389	1.05863	3.3315	92.8323	5.69e-22	6.53e-21	0.995075	3.3315	83.0748	7.9e-20	7.16e-19	-0.011967	3.3315	0.0145732	0.903913	0.98353	0.590253	3.3315	28.6485	8.68e-08	3.57e-07	0.653374	3.3315	36.7916	1.31e-09	6.56e-09	0.114713	3.3315	1.38757	0.238816	0.721741	NA	NA	NA	NA	NA	NA	NA	NA	NA	NA	NA	NA	NA	NA	NA	NA	NA	NA	Q9V427	Inx2	Innexin inx2	2.6e-18	304	27.961	O01393	unc-9	Innexin unc-9	8.36e-75	356	37.36	O01393	unc-9	Innexin unc-9	9.86e-74	356	37.36	NA	NA	NA	NA	NA	NA	NA	NA	NA	NA	NA	NA	NA	NA	NA	NP_572375.1	innexin 2, isoform A [Drosophila melanogaster]	4.16e-18	304	27.961	NP_741917.1	Innexin unc-9 [Caenorhabditis elegans]	2.29e-74	356	37.36
dd_Smed_v6_13835_0_1	5B07 rhomboid-like protein	Wound-responsive, Wurtzel et al., 2015	1637	-0.143272	3.90168	2.02568	0.15466	0.394798	1.35357	3.90168	259.386	2.34e-58	9.39e-57	1.46735	3.90168	293.255	9.71e-66	3.75e-64	-0.0294861	3.90168	0.16987	0.680228	0.941621	1.30416	3.90168	252.905	6.04e-57	2.43e-55	1.22673	3.90168	213.875	1.96e-48	6.03e-47	-0.220706	3.90168	10.8206	0.0010038	0.0313095	P58872	RHBDL3	Rhomboid-related protein 3	4.85e-36	378	29.894	A2AGA4	Rhbdl2	Rhomboid-related protein 2	2.27e-39	263	42.205	F1QAX9	rhbdl2	Rhomboid-like protein	2.12e-39	276	42.029	Q9VYW6	rho-4	Rhomboid-like protein	1.33e-40	397	33.501	Q19821	rom-1	Rhomboid-related protein 1	2.5e-35	267	37.828	Q9VYW6	rho-4	Rhomboid-like protein	6.05e-40	397	33.501	NP_612201.1	rhomboid-related protein 3 isoform 1 [Homo sapiens]	2.86e-35	378	29.894	XP_006503088.1	PREDICTED: rhomboid-related protein 2 isoform X1 [Mus musculus]	8.44e-39	263	42.205	XP_009300624.1	rhomboid-related protein 3 isoform X3 [Danio rerio]	4.39e-40	395	32.658	NP_525084.1	rhomboid-4, isoform B [Drosophila melanogaster]	2.13e-40	397	33.501	NP_498029.2	Rhomboid-related protein 1 [Caenorhabditis elegans]	6.85e-35	267	37.828
dd_Smed_v6_13860_0_1	NA	Wound-responsive, Wurtzel et al., 2015	1331	0.262314	1.76166	1.35876	0.243752	0.501046	1.22539	1.76166	36.0178	1.96e-09	9.51e-09	0.936179	1.76166	22.326	2.3e-06	7.75e-06	-0.0269016	1.76166	0.02251	0.880738	0.976778	1.47442	1.76166	56.1678	6.65e-14	4.63e-13	1.06355	1.76166	31.5306	1.96e-08	8.7e-08	-0.14856	1.76166	0.827142	0.3631	0.815448	Q6DWJ6	GPR139	Probable G-protein coupled receptor 139	0.000228	241	25.311	NA	NA	NA	NA	NA	NA	NA	NA	NA	NA	NA	NA	NA	NA	NA	NA	NA	NA	NA	NA	NA	NA	NA	NA	NA	NA	NA	NA	NA	NA	NA	NA	NA	NA	NA	NA	NA	NA	NA	NA	NP_001352082.1	G protein-coupled receptor 139 [Danio rerio]	2.03e-07	313	23.323	NA	NA	NA	NA	NA	NP_506844.1	Serpentine Receptor, class W [Caenorhabditis elegans]	0.000343	107	28.037
dd_Smed_v6_13985_0_1	secreted frizzled-related protein 1 (sfrp1)	Wound-responsive, Wurtzel et al., 2015	1573	0.350725	3.87438	2.48352	0.115045	0.338076	4.17616	3.87438	784.475	1.28e-172	6.73e-170	3.91517	3.87438	778.41	2.67e-171	1.07e-168	0.089733	3.87438	0.840674	0.359204	0.838772	4.25717	3.87438	837.375	4.04e-184	1.89e-181	3.56838	3.87438	645.633	1.99e-142	3.68e-140	-0.338063	3.87438	12.6715	0.00037128	0.0150276	Q5T4F7	SFRP5	Secreted frizzled-related protein 5	2.17e-38	260	34.231	Q8C4U3	Sfrp1	Secreted frizzled-related protein 1	3.31e-40	281	34.875	Q6YNR8	sfrp5	Secreted frizzled-related protein 1	1.17e-44	302	33.444	P18537	fz	Frizzled	7.96e-18	113	38.938	Q9GUF5	sfrp-1	Secreted Frizzled-Related Protein	2.1e-43	322	31.366	Q6YNR8	sfrp5	Secreted frizzled-related protein 1	5.31e-44	302	33.444	NP_003006.2	secreted frizzled-related protein 5 precursor [Homo sapiens]	1.28e-37	260	34.231	XP_011240430.1	PREDICTED: secreted frizzled-related protein 1 isoform X1 [Mus musculus]	1.23e-39	281	34.875	NP_571933.1	secreted frizzled-related protein 5 precursor [Danio rerio]	3.59e-44	302	33.444	NP_001261836.1	frizzled, isoform C [Drosophila melanogaster]	1.2e-17	113	38.938	NP_500977.2	Secreted Frizzled-Related Protein [Caenorhabditis elegans]	5.74e-43	322	31.366
dd_Smed_v6_14068_0_1	noggin-like protein 1	Wound-responsive, Wurtzel et al., 2015	1141	-0.0674785	3.08316	0.169775	0.680312	0.845292	2.23549	3.08316	305.813	1.78e-68	9.37e-67	2.29713	3.08316	322.188	4.83e-72	2.15e-70	-0.005841	3.08316	0.00338293	0.953619	0.991641	1.85126	3.08316	207.767	4.22e-47	1.26e-45	1.71257	3.08316	175.559	4.52e-40	1.05e-38	-0.206164	3.08316	4.27427	0.0386937	0.328368	Q13253	NOG	Noggin	2.05e-12	159	30.189	P97466	Nog	Noggin	1.98e-12	159	30.189	Q9W740	nog2	Noggin-2	2.96e-13	145	30.345	NA	NA	NA	NA	NA	NA	NA	NA	NA	NA	NA	NA	Q9W740	nog2	Noggin-2	1.35e-12	145	30.345	NP_005441.1	noggin precursor [Homo sapiens]	1.21e-11	159	30.189	NP_032737.1	noggin precursor [Mus musculus]	7.34e-12	159	30.189	NP_571067.1	noggin-2 precursor [Danio rerio]	9.11e-13	145	30.345	NA	NA	NA	NA	NA	NA	NA	NA	NA	NA
dd_Smed_v6_14219_0_1	NA	Wound-responsive, Wurtzel et al., 2015	992	-0.118345	1.93277	0.218253	0.640374	0.821116	-2.52796	1.93277	77.1498	1.58e-18	1.51e-17	-1.81515	1.93277	42.6025	6.71e-11	3.45e-10	0.59446	1.93277	3.72715	0.0535347	0.511088	-0.347946	1.93277	1.92443	0.165369	0.233924	-0.354967	1.93277	1.99188	0.158145	0.221727	-0.125366	1.93277	0.254331	0.614042	0.918091	NA	NA	NA	NA	NA	NA	NA	NA	NA	NA	NA	NA	A3KQ55	mepce	7SK snRNA methylphosphate capping enzyme	0.000626	91	30.769	Q9VJK8	jhamt	Juvenile hormone acid O-methyltransferase	0.000147	219	21.918	NA	NA	NA	NA	NA	NA	Q9VJK8	jhamt	Juvenile hormone acid O-methyltransferase	0.000664	219	21.918	NA	NA	NA	NA	NA	NP_082129.2	methyltransferase-like protein 7B precursor [Mus musculus]	0.000823	138	26.087	NA	NA	NA	NA	NA	NP_609793.2	juvenile hormone acid methyltransferase, isoform A [Drosophila melanogaster]	0.000234	219	21.918	NA	NA	NA	NA	NA
dd_Smed_v6_14289_0_1	NA	Wound-responsive, Wurtzel et al., 2015	1089	0.0104904	2.83389	0.00526413	0.942161	0.971815	1.09963	2.83389	71.8669	2.3e-17	2.05e-16	1.04507	2.83389	64.8576	8.05e-16	5.86e-15	-0.0440776	2.83389	0.14381	0.704522	0.947811	0.832272	2.83389	41.9114	9.55e-11	5.17e-10	0.829512	2.83389	42.7045	6.37e-11	3.56e-10	0.00773124	2.83389	0.00480193	0.944754	0.990391	NA	NA	NA	NA	NA	NA	NA	NA	NA	NA	NA	NA	NA	NA	NA	NA	NA	NA	NA	NA	NA	NA	NA	NA	NA	NA	NA	NA	NA	NA	NA	NA	NA	NA	NA	NA	NA	NA	NA	NA	NA	NA	NA	NA	NA	NA	NA	NA	NA	NA	NA	NA	NA	NA	NA	NA	NA	NA	NA	NA	NA
dd_Smed_v6_14370_0_1	ston	Wound-responsive, Wurtzel et al., 2015	642	0.742655	1.37121	9.08636	0.00257523	0.0373105	0.714638	1.37121	8.58097	0.00339695	0.00747293	-0.178738	1.37121	0.583703	0.444865	0.531146	-0.150722	1.37121	0.423991	0.514952	0.899107	0.521528	1.37121	4.67644	0.0305791	0.0532853	-0.508086	1.37121	4.87544	0.0272415	0.0472051	-0.286959	1.37121	1.63603	0.200871	0.681745	NA	NA	NA	NA	NA	NA	NA	NA	NA	NA	NA	NA	NA	NA	NA	NA	NA	NA	NA	NA	NA	NA	NA	NA	NA	NA	NA	NA	NA	NA	NA	NA	NA	NA	NA	NA	NA	NA	NA	NA	NA	NA	NA	NA	NA	NA	NA	NA	NA	NA	NA	NA	NA	NA	NA	NA	NA	NA	NA	NA	NA
dd_Smed_v6_14439_0_1	topoisomerase (DNA) II binding protein 1 (TOPBP1)	Wound-responsive, Wurtzel et al., 2015	3711	-0.0581594	4.02121	0.362537	0.5471	0.760342	0.960904	4.02121	118.439	1.39e-27	2.04e-26	1.03744	4.02121	137.306	1.03e-31	1.52e-30	0.0183748	4.02121	0.0518537	0.819869	0.965443	0.575567	4.02121	42.5966	6.73e-11	3.7e-10	0.50496	4.02121	32.648	1.1e-08	5.02e-08	-0.128766	4.02121	2.59244	0.107375	0.529221	Q92547	TOPBP1	DNA topoisomerase 2-binding protein 1	4.93e-35	397	25.441	Q6ZQF0	Topbp1	DNA topoisomerase 2-binding protein 1	1.87e-36	407	25.553	F1R135	topbp1	Topoisomerase (DNA) II-binding protein 1	2.1e-64	1023	22.776	Q9GTU6	mus101	BRCT-domain protein MUS101	3.53e-26	267	26.217	Q20129	mus-101	Uncharacterized protein	7.01e-25	252	24.206	F1R135	topbp1	Topoisomerase (DNA) II-binding protein 1	9.54e-64	1023	22.776	NP_001350818.1	DNA topoisomerase 2-binding protein 1 isoform 2 [Homo sapiens]	1.64e-34	392	25	XP_006511770.1	PREDICTED: DNA topoisomerase 2-binding protein 1 isoform X2 [Mus musculus]	6.96e-36	407	25.553	XP_005162624.1	DNA topoisomerase 2-binding protein 1 isoform X1 [Danio rerio]	6.44e-64	1023	22.776	NP_524909.1	mutagen-sensitive 101 [Drosophila melanogaster]	6.26e-26	267	26.217	NP_492743.3	Uncharacterized protein CELE_F37D6.1 [Caenorhabditis elegans]	1.92e-24	252	24.206
dd_Smed_v6_14711_0_1	early growth response-3	Wound-responsive, Wurtzel et al., 2015	458	1.23788	1.56264	14.1013	0.00017323	0.00630366	-1.00001	1.56264	8.2002	0.00418858	0.00902568	-0.842144	1.56264	6.76771	0.00928217	0.0180115	1.39575	1.56264	16.2598	5.52e-05	0.00977283	-0.0850304	1.56264	0.0661872	0.796971	0.842525	-1.19191	1.56264	13.5901	0.00022739	0.00059676	0.130995	1.56264	0.16333	0.686109	0.93771	NA	NA	NA	NA	NA	NA	NA	NA	NA	NA	NA	NA	NA	NA	NA	NA	NA	NA	NA	NA	NA	NA	NA	NA	NA	NA	NA	NA	NA	NA	NA	NA	NA	NA	NA	NA	NA	NA	NA	NA	NA	NA	NA	NA	NA	NA	NA	NA	NA	NA	NA	NA	NA	NA	NA	NA	NA	NA	NA	NA	NA
dd_Smed_v6_1531_0_1	NA	Wound-responsive, Wurtzel et al., 2015	738	0.0357957	7.22611	0.135766	0.712527	0.863411	2.21795	7.22611	510.055	6.17e-113	8.87e-111	1.99959	7.22611	421.367	1.23e-93	8.84e-92	-0.182562	7.22611	3.91704	0.0477989	0.488211	2.20696	7.22611	506.623	3.44e-112	4.56e-110	1.6108	7.22611	279.561	9.36e-63	4.37e-61	-0.560365	7.22611	36.922	1.23e-09	6.46e-07	NA	NA	NA	NA	NA	NA	NA	NA	NA	NA	NA	NA	NA	NA	NA	NA	NA	NA	NA	NA	NA	NA	NA	NA	NA	NA	NA	NA	NA	NA	NA	NA	NA	NA	NA	NA	NA	NA	NA	NA	NA	NA	NA	NA	NA	NA	NA	NA	NA	NA	NA	NA	NA	NA	NA	NA	NA	NA	NA	NA	NA
dd_Smed_v6_15499_0_1	calcitonin receptor (CALCR)	Wound-responsive, Wurtzel et al., 2015	1557	0.153141	2.09683	0.802016	0.370491	0.625497	0.967103	2.09683	38.2039	6.37e-10	3.25e-09	0.698363	2.09683	20.2312	6.86e-06	2.18e-05	-0.115599	2.09683	0.664067	0.415128	0.859428	0.766893	2.09683	24.7321	6.59e-07	2.43e-06	0.222671	2.09683	2.08772	0.148487	0.210061	-0.391081	2.09683	8.10471	0.00441503	0.0900721	P30988	CALCR	Calcitonin receptor	7.94e-21	387	23.773	Q9R1W5	Calcrl	Calcitonin gene-related peptide type 1 receptor	9.41e-16	341	24.34	Q9PVD2	pth1rb	Parathyroid hormone-related protein receptor PTH3R	3.35e-18	368	25.543	E2QCM9	Dh44-R2	Diuretic hormone 44 receptor 2, isoform B	6.21e-13	384	22.917	G5EBF7	seb-3	SEcretin/class B GPCR	5.21e-07	137	25.547	P30988	CALCR	Calcitonin receptor	3.51e-20	387	23.773	NP_001733.1	calcitonin receptor isoform 2 precursor [Homo sapiens]	1.6e-21	376	23.404	NP_001036190.1	calcitonin receptor isoform 1a precursor [Mus musculus]	2.3e-22	388	23.969	XP_003200679.2	calcitonin receptor [Danio rerio]	5.46e-19	373	24.129	NP_610789.3	diuretic hormone 44 receptor 2, isoform B [Drosophila melanogaster]	9.94e-13	384	22.917	NP_001122749.1	G-protein coupled receptor seb-2 [Caenorhabditis elegans]	1.55e-27	370	30.541
dd_Smed_v6_15647_0_1	sulfotransferase family, cytosolic, 1C, member 3 (SULT1C3)	Wound-responsive, Wurtzel et al., 2015	1063	0.0287045	2.06667	0.0256986	0.872639	0.941824	-0.0851638	2.06667	0.22928	0.632058	0.709828	0.239221	2.06667	1.88653	0.169594	0.237305	0.353089	2.06667	4.16789	0.041197	0.465147	-0.0788598	2.06667	0.207435	0.648786	0.720911	-0.0915017	2.06667	0.285257	0.593276	0.669496	0.0160627	2.06667	0.00947558	0.922454	0.988215	Q6IMI6	SULT1C3	Sulfotransferase 1C3	2.02e-49	287	35.192	Q80VR3	Sult1c1	Sulfotransferase 1C1	1.34e-49	290	34.828	Q6DHH8	sult1st6	Sulfotransferase	2.7e-39	265	31.698	Q9VHH0	St2	MIP25022p1	5.34e-29	260	28.077	Q9U2Z2	ssu-1	Suppressor of Stomatin mutant Uncoordination	1.79e-22	272	30.515	Q80VR3	Sult1c1	Sulfotransferase 1C1	5.37e-49	290	34.828	NP_001008743.1	sulfotransferase 1C3 isoform 2 [Homo sapiens]	1.19e-48	287	35.192	NP_061221.2	sulfotransferase 1C1 [Mus musculus]	4.97e-49	290	34.828	NP_001002599.1	sulfotransferase 1C1 [Danio rerio]	8.3e-39	265	31.698	NP_649870.1	sulfotransferase 2, isoform A [Drosophila melanogaster]	8.53e-29	260	28.077	NP_507880.1	Suppressor of Stomatin mutant Uncoordination [Caenorhabditis elegans]	4.89e-22	272	30.515
dd_Smed_v6_15695_0_1	potassium channel, subfamily K, member 18 (KCNK18)	Wound-responsive, Wurtzel et al., 2015	2368	0.061826	2.84043	0.250354	0.616826	0.807316	0.0407905	2.84043	0.11209	0.737777	0.799848	0.142863	2.84043	1.42006	0.233393	0.310625	0.163899	2.84043	1.92461	0.16535	0.693281	-0.0144005	2.84043	0.014772	0.903263	0.925334	0.062521	2.84043	0.293712	0.587852	0.664639	0.138748	2.84043	1.59425	0.20672	0.687518	Q7Z418	KCNK18	Potassium channel subfamily K member 18	2.17e-24	282	28.723	Q6VV64	Kcnk18	Potassium channel subfamily K member 18	6.74e-22	286	28.671	D7NVC0	kcnk18	TRESK potassium channel	6.07e-19	292	26.712	Q7JZM1	sand	CG8713	2.7e-35	249	35.341	Q7YWY7	twk-48	TWiK family of potassium channels	2.39e-43	256	38.281	Q7YWY7	twk-48	TWiK family of potassium channels	3.36e-42	256	38.281	NP_862823.1	potassium channel subfamily K member 18 [Homo sapiens]	1.28e-23	282	28.723	NP_997144.1	potassium channel subfamily K member 18 [Mus musculus]	2.5e-21	286	28.671	NP_001177236.2	potassium channel subfamily K member 18 [Danio rerio]	1.86e-18	292	26.712	NP_610349.1	sandman [Drosophila melanogaster]	4.32e-35	249	35.341	NP_001022681.1	TWiK family of potassium channels [Caenorhabditis elegans]	6.53e-43	256	38.281
dd_Smed_v6_16222_0_1	runt-like 1 protein	Wound-responsive, Wurtzel et al., 2015	962	-0.777142	2.05436	3.13299	0.076723	0.272009	4.14905	2.05436	211.861	5.39e-48	1.63e-46	4.59822	2.05436	217.175	3.74e-49	9.74e-48	-0.327971	2.05436	2.50163	0.113729	0.630126	3.64419	2.05436	161.582	5.11e-37	1.1e-35	3.58175	2.05436	123.722	9.69e-29	1.45e-27	-0.839584	2.05436	15.7869	7.09e-05	0.00428713	A8MZI9	RUNX1	Runt-related transcription factor 1	5.08e-29	129	44.961	Q64131	Runx3	Runt-related transcription factor 3	3.64e-28	128	46.875	Q596E6	runx2a	Runx2a splice form 4	5.68e-30	134	45.522	Q9W349	lz	Protein lozenge	2.09e-32	125	48.8	G5EFQ5	rnt-1	RNT-1	4.24e-22	119	42.017	Q9W349	lz	Protein lozenge	9.48e-32	125	48.8	NP_001116079.1	runt-related transcription factor 1 isoform AML1a [Homo sapiens]	3.43e-28	129	44.961	NP_033951.2	runt-related transcription factor 1 isoform 4 [Mus musculus]	2.8e-28	127	46.457	NP_571679.2	runt-related transcription factor 3 isoform 2 [Danio rerio]	4.89e-28	231	34.632	NP_001096919.1	lozenge, isoform B [Drosophila melanogaster]	2.4e-32	125	48.8	NP_491679.1	RuNT related [Caenorhabditis elegans]	1.16e-21	119	42.017
dd_Smed_v6_17481_0_1	NA	Wound-responsive, Wurtzel et al., 2015	591	0.148322	1.34849	0.0576484	0.810252	0.912299	3.90255	1.34849	49.6041	1.88e-12	1.2e-11	4.89647	1.34849	77.8477	1.11e-18	9.51e-18	1.14224	1.34849	6.5236	0.0106453	0.257879	2.45406	1.34849	19.9917	7.78e-06	2.55e-05	2.28885	1.34849	18.3537	1.83e-05	5.68e-05	-0.0168891	1.34849	0.00135849	0.970598	0.995224	NA	NA	NA	NA	NA	NA	NA	NA	NA	NA	NA	NA	NA	NA	NA	NA	NA	NA	NA	NA	NA	NA	NA	NA	NA	NA	NA	NA	NA	NA	NA	NA	NA	NA	NA	NA	NA	NA	NA	NA	NA	NA	NA	NA	NA	NA	NA	NA	NA	NA	NA	NA	NA	NA	NA	NA	NA	NA	NA	NA	NA
dd_Smed_v6_1778_0_1	NA	Wound-responsive, Wurtzel et al., 2015	1192	0.254131	6.19364	9.27634	0.00232133	0.0353712	0.827749	6.19364	100.197	1.38e-23	1.7e-22	0.756647	6.19364	85.567	2.24e-20	2.09e-19	0.18303	6.19364	5.18056	0.022841	0.371736	0.253595	6.19364	9.44782	0.002114	0.00470986	0.0878043	6.19364	1.15938	0.281594	0.363718	0.0883402	6.19364	1.20143	0.273036	0.748783	NA	NA	NA	NA	NA	NA	NA	NA	NA	NA	NA	NA	NA	NA	NA	NA	NA	NA	NA	NA	NA	NA	NA	NA	NA	NA	NA	NA	NA	NA	NA	NA	NA	NA	NA	NA	NA	NA	NA	NA	NA	NA	NA	NA	NA	NA	NA	NA	NA	NA	NA	NA	NA	NA	NA	NA	NA	NA	NA	NA	NA
dd_Smed_v6_18120_0_1	NA	Wound-responsive, Wurtzel et al., 2015	1629	-0.873524	0.187269	4.65641	0.0309379	0.16133	1.41811	0.187269	22.2975	2.34e-06	8.19e-06	2.26125	0.187269	45.1359	1.84e-11	9.92e-11	-0.0303823	0.187269	0.0147647	0.903287	0.98353	1.24019	0.187269	17.5486	2.8e-05	8.5e-05	1.89663	0.187269	32.1406	1.43e-08	6.45e-08	-0.217089	0.187269	0.829588	0.362392	0.815163	NA	NA	NA	NA	NA	NA	NA	NA	NA	NA	NA	NA	NA	NA	NA	NA	NA	NA	NA	NA	NA	NA	NA	NA	NA	NA	NA	NA	NA	NA	NA	NA	NA	NA	NA	NA	NA	NA	NA	NA	NA	NA	NA	NA	NA	NA	NA	NA	NA	NA	NA	NA	NA	NA	NA	NA	NA	NA	NA	NA	NA
dd_Smed_v6_19_0_1	NA	Wound-responsive, Wurtzel et al., 2015	530	1.36006	8.32903	7.35559	0.00668546	0.0654988	-2.09746	8.32903	16.7151	4.34e-05	0.00013021	-2.41863	8.32903	21.7156	3.16e-06	1.05e-05	1.03889	8.32903	4.34991	0.0370108	0.44604	-4.14793	8.32903	54.7781	1.35e-13	9.18e-13	-4.13109	8.32903	54.4688	1.58e-13	1.06e-12	1.3769	8.32903	7.50969	0.0061368	0.110344	NA	NA	NA	NA	NA	NA	NA	NA	NA	NA	NA	NA	NA	NA	NA	NA	NA	NA	NA	NA	NA	NA	NA	NA	NA	NA	NA	NA	NA	NA	NA	NA	NA	NA	NA	NA	NA	NA	NA	NA	NA	NA	NA	NA	NA	NA	NA	NA	NA	NA	NA	NA	NA	NA	NA	NA	NA	NA	NA	NA	NA
dd_Smed_v6_19149_0_1	NA	Wound-responsive, Wurtzel et al., 2015	1513	0.0389759	1.30191	0.0164805	0.897851	0.952404	1.24061	1.30191	19.5179	9.97e-06	3.25e-05	1.21686	1.30191	18.9926	1.31e-05	4.01e-05	0.015228	1.30191	0.0035223	0.952674	0.991641	1.1646	1.30191	17.6844	2.61e-05	7.95e-05	0.86531	1.30191	9.81516	0.00173079	0.00387561	-0.260312	1.30191	1.08822	0.296865	0.768463	NA	NA	NA	NA	NA	NA	NA	NA	NA	NA	NA	NA	NA	NA	NA	NA	NA	NA	NA	NA	NA	NA	NA	NA	NA	NA	NA	NA	NA	NA	NA	NA	NA	NA	NA	NA	NA	NA	NA	NA	NA	NA	NA	NA	NA	NA	NA	NA	NA	NA	NA	NA	NA	NA	NA	NA	NA	NA	NA	NA	NA
dd_Smed_v6_1921_0_1	peptidyl prolyl cis trans isomerase FKBP-1	Wound-responsive, Wurtzel et al., 2015	1411	0.0266365	7.75234	0.190377	0.662603	0.83475	1.43562	7.75234	562.068	2.98e-124	5.17e-122	1.48982	7.75234	607.547	3.82e-134	6.56e-132	0.080843	7.75234	1.93383	0.16434	0.691932	1.13046	7.75234	353.098	8.96e-79	5.93e-77	1.0065	7.75234	282.663	1.97e-63	9.37e-62	-0.0973235	7.75234	2.81595	0.0933316	0.495907	Q02790	FKBP4	Peptidyl-prolyl cis-trans isomerase FKBP4	2.66e-116	402	45.025	P30416	Fkbp4	Peptidyl-prolyl cis-trans isomerase FKBP4	3.86e-112	404	44.802	F8W2D1	fkbp4	Peptidylprolyl isomerase	3.01e-119	418	45.215	Q9VL78	FKBP59	FK506-binding protein 59	1.15e-89	405	40.988	O45418	fkb-6	Peptidylprolyl isomerase	1.71e-93	401	41.646	F8W2D1	fkbp4	Peptidylprolyl isomerase	1.37e-118	418	45.215	NP_002005.1	peptidyl-prolyl cis-trans isomerase FKBP4 [Homo sapiens]	1.57e-115	402	45.025	NP_034349.1	peptidyl-prolyl cis-trans isomerase FKBP4 [Mus musculus]	1.44e-111	404	44.802	NP_958877.1	peptidyl-prolyl cis-trans isomerase FKBP4 [Danio rerio]	9.3e-120	425	44.471	NP_524895.2	FK506-binding protein FKBP59, isoform A [Drosophila melanogaster]	1.83e-89	405	40.988	NP_508026.1	Peptidylprolyl isomerase [Caenorhabditis elegans]	4.68e-93	401	41.646
dd_Smed_v6_1986_0_1	stress-induced-phosphoprotein 1 (STIP1)	Wound-responsive, Wurtzel et al., 2015	1792	0.0259193	7.72533	0.181592	0.670009	0.839421	0.863832	7.72533	204.783	1.89e-46	5.45e-45	0.958706	7.72533	252.836	6.25e-57	1.96e-55	0.120794	7.72533	4.17985	0.0409074	0.463207	0.6808	7.72533	128.299	9.65e-30	1.56e-28	0.536358	7.72533	80.1739	3.43e-19	3.26e-18	-0.118522	7.72533	4.05737	0.0439789	0.350082	P31948	STIP1	Stress-induced-phosphoprotein 1	0	545	50.275	Q60864	Stip1	Stress-induced-phosphoprotein 1	0	545	49.908	Q5RKM3	stip1	Stress-induced phosphoprotein 1	0	544	48.713	Q9VSK6	Dmel\CG43163	Uncharacterized protein, isoform C	4.75e-18	105	41.905	O16259	sti-1	Stress-induced-phosphoprotein 1	1.24e-128	317	58.044	P31948	STIP1	Stress-induced-phosphoprotein 1	0	545	50.275	NP_006810.1	stress-induced-phosphoprotein 1 isoform b [Homo sapiens]	0	545	50.275	NP_058017.1	stress-induced-phosphoprotein 1 [Mus musculus]	0	545	49.908	NP_001007767.1	stress-induced-phosphoprotein 1 [Danio rerio]	0	544	48.713	NP_477354.1	stress induced phosphoprotein 1 [Drosophila melanogaster]	5.53e-138	546	43.407	NP_503322.1	Stress-induced-phosphoprotein 1 [Caenorhabditis elegans]	3.38e-128	317	58.044
dd_Smed_v6_20048_0_1	NA	Wound-responsive, Wurtzel et al., 2015	1224	0.518731	1.38906	5.7778	0.0162298	0.111007	-0.0887942	1.38906	0.160932	0.6883	0.757558	-0.734915	1.38906	11.3854	0.00074023	0.00176873	-0.127389	1.38906	0.325173	0.568515	0.912657	-0.158305	1.38906	0.53544	0.464329	0.552267	-0.950807	1.38906	20.2061	6.95e-06	2.29e-05	-0.273771	1.38906	1.67604	0.195451	0.674565	NA	NA	NA	NA	NA	NA	NA	NA	NA	NA	NA	NA	NA	NA	NA	NA	NA	NA	NA	NA	NA	NA	NA	NA	NA	NA	NA	NA	NA	NA	NA	NA	NA	NA	NA	NA	NA	NA	NA	NA	NA	NA	NA	NA	NA	NA	NA	NA	NA	NA	NA	NA	NA	NA	NA	NA	NA	NA	NA	NA	NA
dd_Smed_v6_20318_0_1	von Willebrand factor D and EGF domains (VWDE)	Wound-responsive, Wurtzel et al., 2015	2193	-0.23579	2.42066	1.55132	0.212941	0.46499	0.84367	2.42066	23.3216	1.37e-06	4.93e-06	0.989327	2.42066	30.7652	2.91e-08	1.2e-07	-0.0901331	2.42066	0.302009	0.582625	0.914269	0.819785	2.42066	22.7256	1.87e-06	6.56e-06	1.00699	2.42066	33.655	6.58e-09	3.07e-08	-0.0485865	2.42066	0.0967102	0.755814	0.956133	P24821	TNC	Tenascin	1.26e-30	220	32.273	O54796	Tnx	Tenascin-X	4.65e-33	237	31.646	A0A0B5JK95	vwde	Vwde	1.93e-31	166	41.566	Q9W3W5	shf	Protein shifted	5.42e-26	161	38.509	P41990	apx-1	Anterior pharynx in excess protein 1	2.64e-21	245	34.694	O54796	Tnx	Tenascin-X	1.87e-32	237	31.646	XP_011513477.1	von Willebrand factor D and EGF domain-containing protein isoform X2 [Homo sapiens]	6.9e-46	198	43.939	XP_006525249.1	PREDICTED: tenascin-X isoform X2 [Mus musculus]	1.2e-32	237	31.646	XP_001345360.4	von Willebrand factor D and EGF domain-containing protein [Danio rerio]	6.35e-49	203	43.35	NP_001284964.1	shifted, isoform C [Drosophila melanogaster]	3.89e-28	328	28.354	NP_503882.2	Anterior pharynx in excess protein 1 [Caenorhabditis elegans]	7.24e-21	245	34.694
dd_Smed_v6_21069_0_1	synaptotagmin-like 2 (SYTL2)h	Wound-responsive, Wurtzel et al., 2015	2000	0.136025	1.82605	0.502957	0.478204	0.711025	0.637521	1.82605	12.3888	0.00043191	0.00111661	0.503085	1.82605	7.92191	0.00488396	0.0100562	0.00158962	1.82605	8.97e-05	0.992443	0.999513	0.535937	1.82605	9.14426	0.002495	0.00548886	0.438809	1.82605	6.46873	0.0109789	0.0208893	0.0388978	1.82605	0.0606816	0.805422	0.96587	Q4VX76	SYTL3	Synaptotagmin-like protein 3	7.08e-38	614	25.407	Q99N48	Sytl3	Synaptotagmin-like protein 3	7.88e-43	623	25.201	F1QR91	si:ch211-266g18.6	Si:ch211-266g18.6	3.51e-35	303	28.053	B7Z0K2	btsz	Bitesize, isoform F	1.76e-34	334	27.545	P91493	snt-4	SyNapTotagmin	2.25e-11	266	23.308	Q99N48	Sytl3	Synaptotagmin-like protein 3	3.17e-42	623	25.201	XP_011543418.1	synaptotagmin-like protein 2 isoform X24 [Homo sapiens]	1.39e-35	324	30.556	XP_006523322.1	PREDICTED: synaptotagmin-like protein 3 isoform X1 [Mus musculus]	2.93e-42	623	25.201	XP_009303759.1	synaptotagmin-like protein 2 isoform X13 [Danio rerio]	1.44e-35	311	27.331	NP_001138055.1	bitesize, isoform F [Drosophila melanogaster]	2.81e-34	334	27.545	NP_491853.2	SyNapTotagmin [Caenorhabditis elegans]	6.16e-11	266	23.308
dd_Smed_v6_2324_0_1	hypoxia up-regulated 1 (HYOU1)	Wound-responsive, Wurtzel et al., 2015	3261	-0.200648	7.49509	8.62666	0.00331279	0.0433421	1.05098	7.49509	242.299	1.24e-54	4.5e-53	1.29887	7.49509	365.235	2.04e-81	1.13e-79	0.0472429	7.49509	0.515482	0.472775	0.883953	0.960285	7.49509	203.872	2.98e-46	8.64e-45	1.06671	7.49509	249.753	2.94e-56	1.16e-54	-0.0942232	7.49509	2.0747	0.149759	0.611997	Q9Y4L1	HYOU1	Hypoxia up-regulated protein 1	0	899	39.488	Q9JKR6	Hyou1	Hypoxia up-regulated protein 1	3.22e-162	584	47.945	B0UXS6	mcm5	Heat shock cognate 70-kd protein, tandem duplicate 1	3.92e-51	391	31.202	O46067	EG:25E8.1	CG2918, isoform A	0	849	40.165	Q22515	CELE_T14G8.3	Uncharacterized protein	2e-119	857	35.006	O46067	EG:25E8.1	CG2918, isoform A	0	849	40.165	XP_005271449.1	hypoxia up-regulated protein 1 isoform X1 [Homo sapiens]	0	899	39.488	XP_006510025.1	PREDICTED: hypoxia up-regulated protein 1 isoform X2 [Mus musculus]	0	895	39.441	NP_997868.1	hypoxia up-regulated protein 1 precursor [Danio rerio]	0	890	39.663	NP_569995.1	uncharacterized protein Dmel_CG2918, isoform A [Drosophila melanogaster]	0	849	40.165	NP_495249.1	Uncharacterized protein CELE_T24H7.2 [Caenorhabditis elegans]	2.29e-128	883	32.503
dd_Smed_v6_2394_0_1	cytochrome P450, family 2, subfamily J, polypeptide 2 (CYP2J2)	Wound-responsive, Wurtzel et al., 2015	1771	2.40267	4.28554	47.8919	4.5e-12	3.15e-09	-0.2531	4.28554	0.576862	0.447545	0.540061	-2.21513	4.28554	41.34	1.28e-10	6.43e-10	0.440641	4.28554	1.74877	0.186032	0.716674	-3.6574	4.28554	93.2494	4.61e-22	5.31e-21	-4.81277	4.28554	152.987	3.85e-35	7.51e-34	1.2473	4.28554	11.9572	0.00054436	0.0199819	P51589	CYP2J2	Cytochrome P450 2J2	1.15e-36	432	27.083	O54750	Cyp2j6	Cytochrome P450 2J6	1.14e-36	420	27.619	Q5TZ86	cyp2p8	Cytochrome P450, family 2, subfamily J, polypeptide 23	8.05e-36	432	25.231	Q95078	Cyp18a1	Cytochrome P450 18a1	2.01e-30	432	26.157	O16482	cyp-33c9	CYtochrome P450 family	3.3e-23	441	23.356	O54750	Cyp2j6	Cytochrome P450 2J6	4.6e-36	420	27.619	NP_000766.2	cytochrome P450 2J2 [Homo sapiens]	6.78e-36	432	27.083	XP_011238726.1	PREDICTED: cytochrome P450 2J6 isoform X1 [Mus musculus]	1.17e-36	427	27.635	XP_021324053.1	cytochrome P450, family 2, subfamily P, polypeptide 9 isoform X1 [Danio rerio]	1.96e-35	435	25.057	NP_728191.1	cytochrome P450-18a1, isoform A [Drosophila melanogaster]	3.22e-30	432	26.157	NP_510203.1	CYtochrome P450 family [Caenorhabditis elegans]	1.87e-26	173	35.26
dd_Smed_v6_24180_0_1	notum	Wound-responsive, Wurtzel et al., 2015	1974	0.516293	1.75158	4.82487	0.028052	0.152674	2.36554	1.75158	168.181	1.85e-38	4.16e-37	2.02868	1.75158	150.112	1.64e-34	2.68e-33	0.179436	1.75158	1.92338	0.165484	0.693623	1.8432	1.75158	97.4113	5.63e-23	6.83e-22	1.18364	1.75158	47.1539	6.56e-12	3.98e-11	-0.14327	1.75158	1.15944	0.281581	0.75622	Q6P988	NOTUM	Palmitoleoyl-protein carboxylesterase NOTUM	1.78e-74	454	34.361	Q8R116	Notum	Palmitoleoyl-protein carboxylesterase NOTUM	5.07e-76	454	34.141	C5H5C4	notum1a	Palmitoleoyl-protein carboxylesterase notum1a	1.28e-75	479	33.612	Q9VUX3	Notum	Palmitoleoyl-protein carboxylesterase NOTUM	4.62e-60	350	36.286	NA	NA	NA	NA	NA	NA	Q8R116	Notum	Palmitoleoyl-protein carboxylesterase NOTUM	2.04e-75	454	34.141	NP_848588.3	palmitoleoyl-protein carboxylesterase NOTUM precursor [Homo sapiens]	1.05e-73	454	34.361	XP_011247616.1	PREDICTED: palmitoleoyl-protein carboxylesterase NOTUM isoform X2 [Mus musculus]	1.88e-75	454	34.141	NP_001155126.1	palmitoleoyl-protein carboxylesterase notum1a precursor [Danio rerio]	3.94e-75	479	33.612	NP_730096.2	notum [Drosophila melanogaster]	7.38e-60	350	36.286	NA	NA	NA	NA	NA
dd_Smed_v6_2497_0_1	AHA1, activator of heat shock 90kDa protein ATPase homolog 1 (yeast) (AHSA1)	Wound-responsive, Wurtzel et al., 2015	3423	0.100656	6.58265	2.60445	0.106564	0.324992	1.1793	6.58265	380.145	1.16e-84	8.61e-83	1.14115	6.58265	362.37	8.58e-81	4.68e-79	0.0625076	6.58265	1.18857	0.275619	0.792627	0.99687	6.58265	275.053	8.99e-62	4.23e-60	0.729071	6.58265	150.158	1.6e-34	3.05e-33	-0.167144	6.58265	8.65487	0.00326188	0.0728957	O95433	AHSA1	Activator of 90 kDa heat shock protein ATPase homolog 1	1.37e-75	344	38.372	Q8BK64	Ahsa1	Activator of 90 kDa heat shock protein ATPase homolog 1	1.74e-74	348	38.218	Q29RB9	ahsa1a	AHA1, activator of heat shock protein ATPase homolog 1a	6.71e-76	343	40.816	NA	NA	NA	NA	NA	NA	NA	NA	NA	NA	NA	NA	Q29RB9	ahsa1a	AHA1, activator of heat shock protein ATPase homolog 1a	3.05e-75	343	40.816	NP_036243.1	activator of 90 kDa heat shock protein ATPase homolog 1 isoform 1 [Homo sapiens]	8.08e-75	344	38.372	NP_666148.1	activator of 90 kDa heat shock protein ATPase homolog 1 [Mus musculus]	6.47e-74	348	38.218	XP_005160633.1	AHA1, activator of heat shock protein ATPase homolog 1a isoform X1 [Danio rerio]	2.06e-75	343	40.816	NP_610121.2	uncharacterized protein Dmel_CG1416, isoform A [Drosophila melanogaster]	2.57e-77	348	40.23	NP_506715.1	Activator of HSp90 (HSP90) Atpase (ATPase) activity homolog [Caenorhabditis elegans]	1.73e-74	344	40.407
dd_Smed_v6_2789_0_1	fos-1	Wound-responsive, Wurtzel et al., 2015	1687	-0.0635181	6.79058	0.717023	0.397122	0.646846	1.43653	6.79058	379.976	1.26e-84	9.33e-83	1.3965	6.79058	359.14	4.33e-80	2.3e-78	-0.103557	6.79058	2.15686	0.141934	0.66505	1.19575	6.79058	266.409	6.88e-60	3.04e-58	0.864042	6.79058	139.872	2.84e-32	4.95e-31	-0.395225	6.79058	31.5462	1.95e-08	5.85e-06	NA	NA	NA	NA	NA	NA	NA	NA	NA	NA	NA	NA	NA	NA	NA	NA	NA	NA	NA	NA	NA	NA	NA	NA	NA	NA	NA	NA	NA	NA	NA	NA	NA	NA	NA	NA	NA	NA	NA	NA	NA	NA	NA	NA	NA	NA	NA	NA	NA	NA	NA	NA	NA	NA	NA	NA	NA	NA	NA	NA	NA
dd_Smed_v6_28398_0_1	wntP-1 (wntP-1)	Wound-responsive, Wurtzel et al., 2015	1245	-0.217123	-0.344544	0.111447	0.738503	0.877955	2.52687	-0.344544	29.9334	4.47e-08	1.92e-07	2.36809	-0.344544	23.2902	1.39e-06	4.81e-06	-0.375905	-0.344544	1.15632	0.282231	0.79877	2.96198	-0.344544	45.8045	1.31e-11	7.6e-11	2.64164	-0.344544	32.7808	1.03e-08	4.71e-08	-0.537467	-0.344544	3.09577	0.0784959	0.459706	P04628	WNT1	Proto-oncogene Wnt-1	6.68e-61	376	30.851	P04426	Wnt1	Proto-oncogene Wnt-1	6.61e-61	376	30.851	P24257	wnt1	Protein Wnt-1	2.79e-59	377	31.565	P28465	Wnt2	Protein Wnt-2	1.25e-39	325	31.385	P34889	cwn-2	Protein Wnt-2	4.42e-53	326	32.822	P04426	Wnt1	Proto-oncogene Wnt-1	2.66e-60	376	30.851	NP_005421.1	proto-oncogene Wnt-1 precursor [Homo sapiens]	3.94e-60	376	30.851	NP_067254.1	proto-oncogene Wnt-1 precursor [Mus musculus]	2.46e-60	376	30.851	XP_005162280.1	protein Wnt-1 isoform X1 [Danio rerio]	8.08e-59	377	31.565	NP_001286251.1	Wnt oncogene analog 2, isoform B [Drosophila melanogaster]	1.81e-39	325	30.462	NP_501822.1	Protein Wnt-2 [Caenorhabditis elegans]	1.21e-52	326	32.822
dd_Smed_v6_2921_0_1	deoxyuridine triphosphatase (DUT)	Wound-responsive, Wurtzel et al., 2015	556	-0.166653	3.97352	2.23357	0.135042	0.367485	1.34576	3.97352	179.944	4.99e-41	1.22e-39	1.44984	3.97352	202.868	4.94e-46	1.18e-44	-0.0625712	3.97352	0.473471	0.491395	0.890512	0.787879	3.97352	61.0324	5.61e-15	4.21e-14	0.689486	3.97352	45.1055	1.87e-11	1.09e-10	-0.265046	3.97352	8.28893	0.00398874	0.0848844	H0YNW5	DUT	Deoxyuridine 5'-triphosphate nucleotidohydrolase, mitochondrial	1.26e-70	144	70.833	Q9JJ44	Dut	DUTPase	5.43e-68	139	71.942	A0A0G2KN51	-	Uncharacterized protein	6.05e-50	113	67.257	Q8IPB1	dUTPase	Deoxyuridine triphosphatase, isoform B	4.85e-68	139	67.626	G5EET2	dut-1	DeoxyUTPase	1.7e-51	145	60	H0YNW5	DUT	Deoxyuridine 5'-triphosphate nucleotidohydrolase, mitochondrial	5.55e-70	144	70.833	NP_001317215.1	deoxyuridine 5'-triphosphate nucleotidohydrolase, mitochondrial isoform 4 [Homo sapiens]	7.4e-70	144	70.833	NP_076084.2	deoxyuridine 5'-triphosphate nucleotidohydrolase, mitochondrial isoform 2 [Mus musculus]	1.3e-66	139	71.223	XP_021326658.1	deoxyuridine 5'-triphosphate nucleotidohydrolase-like [Danio rerio]	4.1e-63	142	65.493	NP_723647.1	deoxyuridine triphosphatase, isoform B [Drosophila melanogaster]	7.76e-68	139	67.626	NP_001021553.1	DeoxyUTPase [Caenorhabditis elegans]	4.66e-51	145	60
dd_Smed_v6_3012_0_1	thyroid hormone receptor-1	Wound-responsive, Wurtzel et al., 2015	2904	-0.0769496	6.07469	1.16517	0.280396	0.538991	1.72804	6.07469	677.663	2.15e-149	7.1e-147	1.52907	6.07469	525.441	2.77e-116	3.35e-114	-0.275918	6.07469	20.479	6.03e-06	0.00211158	1.56272	6.07469	561.594	3.78e-124	6.42e-122	1.37983	6.07469	437.942	3.04e-97	2.82e-95	-0.259841	6.07469	18.8416	1.42e-05	0.00115919	P10828	THRB	Thyroid hormone receptor beta	4.57e-56	363	34.711	P63058	Thra	Thyroid hormone receptor alpha	3.35e-55	408	32.108	Q9PVE4	thrb	Thyroid hormone receptor beta	2.24e-54	382	32.984	P17671	Eip75B	Ecdysone-induced protein 75B, isoforms C/D	3.16e-40	366	29.508	P41830	cnr-14	Steroid hormone receptor family member cnr14	3.68e-24	337	27.3	P10828	THRB	Thyroid hormone receptor beta	2.02e-55	363	34.711	XP_011532355.1	thyroid hormone receptor beta isoform X2 [Homo sapiens]	2.19e-55	375	34.4	NP_033406.1	thyroid hormone receptor beta isoform 2 [Mus musculus]	5.98e-55	393	33.588	XP_005159559.1	thyroid hormone receptor beta isoform X3 [Danio rerio]	1.36e-54	392	32.908	NP_730322.1	Ecdysone-induced protein 75B, isoform C [Drosophila melanogaster]	5.05e-40	366	29.508	NP_001024662.1	Steroid hormone receptor family member cnr14 [Caenorhabditis elegans]	1.01e-23	337	27.3
dd_Smed_v6_320_0_1	heat shock 70kDa protein 8 (HSPA8)	Wound-responsive, Wurtzel et al., 2015	2515	0.174289	11.2515	6.63289	0.0100112	0.0831156	0.80712	11.2515	140.734	1.84e-32	3.29e-31	0.834514	11.2515	150.432	1.39e-34	2.29e-33	0.201684	11.2515	8.91127	0.00283416	0.128431	0.522075	11.2515	59.327	1.34e-14	9.76e-14	0.326924	11.2515	23.3557	1.35e-06	4.87e-06	-0.0208622	11.2515	0.0954583	0.757349	0.956194	P11142	HSPA8	Heat shock cognate 71 kDa protein	0	609	88.013	P63017	Hspa8	Heat shock cognate 71 kDa protein	0	609	87.849	Q90473	hspa8	Heat shock cognate 71 kDa protein	0	609	86.7	P11147	Hsc70-4	Heat shock 70 kDa protein cognate 4	0	606	83.663	P09446	hsp-1	Heat shock 70 kDa protein A	0	608	84.868	P11142	HSPA8	Heat shock cognate 71 kDa protein	0	609	88.013	XP_011541100.1	heat shock cognate 71 kDa protein isoform X1 [Homo sapiens]	0	609	88.013	NP_112442.2	heat shock cognate 71 kDa protein isoform 1 [Mus musculus]	0	609	87.849	NP_001103873.1	heat shock cognate 71 kDa protein [Danio rerio]	0	609	87.685	NP_524356.1	heat shock protein cognate 4, isoform A [Drosophila melanogaster]	0	606	83.663	NP_503068.1	Heat shock 70 kDa protein A [Caenorhabditis elegans]	0	608	84.868
dd_Smed_v6_3257_0_1	hypothetical protein	Wound-responsive, Wurtzel et al., 2015	685	0.423133	5.04908	17.9846	2.23e-05	0.00142356	0.614687	5.04908	38.7285	4.87e-10	2.51e-09	0.355765	5.04908	13.5234	0.00023561	0.00060836	0.164212	5.04908	2.9506	0.0858455	0.576871	0.548091	5.04908	31.3234	2.18e-08	9.47e-08	0.20443	5.04908	4.56149	0.0326986	0.0555114	0.0794727	5.04908	0.718496	0.396638	0.833744	NA	NA	NA	NA	NA	NA	NA	NA	NA	NA	NA	NA	NA	NA	NA	NA	NA	NA	NA	NA	NA	NA	NA	NA	NA	NA	NA	NA	NA	NA	NA	NA	NA	NA	NA	NA	NA	NA	NA	NA	NA	NA	NA	NA	NA	NA	NA	NA	NA	NA	NA	NA	NA	NA	NA	NA	NA	NA	NA	NA	NA
dd_Smed_v6_3400_0_1	NA	Wound-responsive, Wurtzel et al., 2015	892	0.0526944	1.59993	0.0704735	0.790649	0.903254	0.137746	1.59993	0.502516	0.478397	0.570209	-0.0775095	1.59993	0.155449	0.693382	0.757793	-0.162561	1.59993	0.714101	0.398086	0.853141	-0.066939	1.59993	0.122385	0.726462	0.786583	-0.0707699	1.59993	0.141184	0.707106	0.768099	0.0488635	1.59993	0.0731938	0.786742	0.961997	NA	NA	NA	NA	NA	NA	NA	NA	NA	NA	NA	NA	NA	NA	NA	NA	NA	NA	NA	NA	NA	NA	NA	NA	NA	NA	NA	NA	NA	NA	NA	NA	NA	NA	NA	NA	NA	NA	NA	NA	NA	NA	NA	NA	NA	NA	NA	NA	NA	NA	NA	NA	NA	NA	NA	NA	NA	NA	NA	NA	NA
dd_Smed_v6_3441_0_1	calmodulin 1 (phosphorylase kinase, delta) (CALM1)	Wound-responsive, Wurtzel et al., 2015	1170	-0.0539457	5.69631	0.452041	0.501367	0.728332	0.846184	5.69631	118.1	1.65e-27	2.41e-26	0.971621	5.69631	155.844	9.16e-36	1.57e-34	0.0714912	5.69631	0.911596	0.339691	0.829911	0.516607	5.69631	44.4154	2.66e-11	1.51e-10	0.527155	5.69631	46.5017	9.15e-12	5.47e-11	-0.0433982	5.69631	0.340535	0.55952	0.896968	B4DJ51	CALM1	Calmodulin 1 (Phosphorylase kinase, delta), isoform CRA_a	7.62e-23	146	35.616	P0DP28	Calm3	Calmodulin-3	8.38e-23	146	35.616	Q5XJB2	tnnc1a	Tnnc1 protein	1.34e-21	150	40	P62152	Cam	Calmodulin	2.33e-22	146	35.616	O16305	cmd-1	Calmodulin	8.53e-23	146	35.616	P0DP28	Calm3	Calmodulin-3	3.37e-22	146	35.616	NP_001350599.1	calmodulin-1 isoform 1 [Homo sapiens]	4.29e-22	146	35.616	NP_031615.1	calmodulin-2 isoform 1 [Mus musculus]	3.11e-22	146	35.616	NP_955864.1	calmodulin [Danio rerio]	2.28e-22	146	35.616	NP_523710.1	calmodulin, isoform A [Drosophila melanogaster]	3.73e-22	146	35.616	NP_001256428.1	Calmodulin-like protein [Caenorhabditis elegans]	1.37e-24	186	34.409
dd_Smed_v6_3588_0_1	Hsp40	Wound-responsive, Wurtzel et al., 2015	1332	0.186017	6.50065	11.7799	0.00059874	0.0144213	1.0156	6.50065	378.015	3.37e-84	2.45e-82	0.945006	6.50065	337.872	1.85e-75	8.73e-74	0.115427	6.50065	5.51064	0.0189011	0.342419	0.770739	6.50065	220.55	6.86e-50	2.25e-48	0.546871	6.50065	114.946	8.09e-27	1.11e-25	-0.0378513	6.50065	0.607695	0.435657	0.849193	Q6FHS4	DNAJB1	DNAJB1 protein	1.22e-111	352	50.568	Q9QYJ3	Dnajb1	DnaJ homolog subfamily B member 1	4.08e-112	345	51.594	Q7ZVY8	dnajb1b	Zgc:55492	2.54e-113	350	53.714	Q24133	DnaJ-1	DnaJ protein homolog 1	5.98e-98	358	50	O16303	dnj-19	DNaJ domain (Prokaryotic heat shock protein)	9.77e-22	185	34.595	Q7ZVY8	dnajb1b	Zgc:55492	1.16e-112	350	53.714	NP_006136.1	dnaJ homolog subfamily B member 1 isoform 1 [Homo sapiens]	7.21e-111	352	50.568	NP_061278.1	dnaJ homolog subfamily B member 1 isoform 1 [Mus musculus]	1.52e-111	345	51.594	NP_956067.1	dnaJ homolog subfamily B member 1 [Danio rerio]	7.81e-113	350	53.714	NP_523936.2	DnaJ-like-1, isoform A [Drosophila melanogaster]	9.56e-98	358	50	NP_496468.1	DNaJ domain (prokaryotic heat shock protein) [Caenorhabditis elegans]	1.41e-93	338	51.183
dd_Smed_v6_3606_0_1	hadrian	Wound-responsive, Wurtzel et al., 2015	702	1.61244	5.85076	54.3533	1.67e-13	2.17e-10	4.26696	5.85076	329.638	1.15e-73	6.61e-72	3.23576	5.85076	216.581	5.04e-49	1.3e-47	0.581248	5.85076	8.39012	0.00377267	0.14959	2.01347	5.85076	84.6646	3.54e-20	3.63e-19	0.955733	5.85076	21.5722	3.41e-06	1.17e-05	0.554702	5.85076	7.48247	0.00623025	0.111005	NA	NA	NA	NA	NA	NA	NA	NA	NA	NA	NA	NA	NA	NA	NA	NA	NA	NA	NA	NA	NA	NA	NA	NA	NA	NA	NA	NA	NA	NA	NA	NA	NA	NA	NA	NA	NA	NA	NA	NA	NA	NA	NA	NA	NA	NA	NA	NA	NA	NA	NA	NA	NA	NA	NA	NA	NA	NA	NA	NA	NA
dd_Smed_v6_36283_0_1	NA	Wound-responsive, Wurtzel et al., 2015	2022	-0.178421	-0.0033573	0.145542	0.702832	0.858265	2.52645	-0.0033573	45.1331	1.84e-11	1.08e-10	2.32839	-0.0033573	35.8969	2.08e-09	9.45e-09	-0.376481	-0.0033573	1.46635	0.225923	0.754363	0.330817	-0.0033573	0.622853	0.429989	0.519857	0.920836	-0.0033573	5.02795	0.0249415	0.043656	0.411598	-0.0033573	1.29171	0.255733	0.737092	NA	NA	NA	NA	NA	NA	NA	NA	NA	NA	NA	NA	NA	NA	NA	NA	NA	NA	NA	NA	NA	NA	NA	NA	NA	NA	NA	NA	NA	NA	NA	NA	NA	NA	NA	NA	NA	NA	NA	NA	NA	NA	NA	NA	NA	NA	NA	NA	NA	NA	NA	NA	NA	NA	NA	NA	NA	NA	NA	NA	NA
dd_Smed_v6_3632_0_1	low density lipoprotein receptor related-2	Wound-responsive, Wurtzel et al., 2015	1042	0.79056	6.04965	9.31255	0.0022759	0.0350389	-0.970392	6.04965	13.8714	0.00019575	0.00053338	-1.2184	6.04965	21.7378	3.13e-06	1.04e-05	0.542552	6.04965	4.38294	0.0363003	0.442874	-1.46583	6.04965	30.9695	2.62e-08	1.13e-07	-1.91365	6.04965	51.6006	6.8e-13	4.38e-12	0.34274	6.04965	1.75465	0.185294	0.658178	P22105	TNXB	Tenascin-X	0.000893	122	26.23	O54796	Tnx	Tenascin-X	0.000112	205	25.366	NA	NA	NA	NA	NA	NA	NA	NA	NA	NA	NA	NA	NA	NA	NA	NA	NA	NA	O54796	Tnx	Tenascin-X	0.000451	205	25.366	NA	NA	NA	NA	NA	XP_006525249.1	PREDICTED: tenascin-X isoform X2 [Mus musculus]	0.00018	205	25.366	NA	NA	NA	NA	NA	NA	NA	NA	NA	NA	NA	NA	NA	NA	NA
dd_Smed_v6_3638_0_1	Kruppel-like factor 13 (KLF13)	Wound-responsive, Wurtzel et al., 2015	1642	0.0505556	4.36309	0.201893	0.653197	0.829511	-0.220679	4.36309	3.83052	0.0503273	0.0845596	-0.158477	4.36309	1.98642	0.158716	0.224135	0.112757	4.36309	1.00188	0.316855	0.818657	-0.513445	4.36309	20.8678	4.92e-06	1.65e-05	-0.451818	4.36309	16.4367	5.03e-05	0.00014556	0.112182	4.36309	1.02116	0.312243	0.78268	Q9Y2Y9	KLF13	Krueppel-like factor 13	2.01e-34	88	60.227	Q8K1S5	Klf11	Krueppel-like factor 11	3.46e-34	93	56.989	F1R5X2	klf11b	Kruppel-like factor 11b	2.59e-36	172	43.605	Q8IPV7	cbt	Cabut, isoform B	2.47e-41	214	41.589	P91329	klf-3	Kruppel-Like Factor (Zinc finger protein)	8.06e-31	91	57.143	Q8IPV7	cbt	Cabut, isoform B	1.12e-40	214	41.589	NP_057079.2	Krueppel-like factor 13 isoform 1 [Homo sapiens]	1.19e-33	88	60.227	NP_848134.1	Krueppel-like factor 11 [Mus musculus]	1.29e-33	93	56.989	XP_005158787.1	Kruppel-like factor 11b isoform X1 [Danio rerio]	5.96e-36	172	43.605	NP_608529.2	cabut, isoform B [Drosophila melanogaster]	3.95e-41	214	41.589	NP_001022204.1	Kruppel-Like Factor (zinc finger protein) [Caenorhabditis elegans]	2.21e-30	91	57.143
dd_Smed_v6_372_0_1	NA	Wound-responsive, Wurtzel et al., 2015	537	0.416896	2.84084	1.71971	0.189731	0.438394	-1.6163	2.84084	16.8462	4.05e-05	0.00012202	-2.22381	2.84084	31.9984	1.54e-08	6.5e-08	-0.190611	2.84084	0.148998	0.699495	0.945502	5.01011	2.84084	343.708	9.94e-77	6.35e-75	3.38974	2.84084	177.428	1.77e-40	4.18e-39	-1.20347	2.84084	34.3936	4.5e-09	1.94e-06	NA	NA	NA	NA	NA	NA	NA	NA	NA	NA	NA	NA	NA	NA	NA	NA	NA	NA	NA	NA	NA	NA	NA	NA	NA	NA	NA	NA	NA	NA	NA	NA	NA	NA	NA	NA	NA	NA	NA	NA	NA	NA	NA	NA	NA	NA	NA	NA	NA	NA	NA	NA	NA	NA	NA	NA	NA	NA	NA	NA	NA
dd_Smed_v6_3939_0_1	BCL2-associated athanogene 3 (BAG3)	Wound-responsive, Wurtzel et al., 2015	1112	0.248981	4.73503	8.62021	0.00332454	0.0434037	0.476272	4.73503	32.8702	9.85e-09	4.5e-08	0.431318	4.73503	28.3131	1.03e-07	4.03e-07	0.204027	4.73503	6.62041	0.0100817	0.251473	0.400469	4.73503	23.9261	1e-06	3.63e-06	0.179599	4.73503	5.0545	0.0245621	0.0430817	0.0281111	4.73503	0.13378	0.714544	0.944547	O95817	BAG3	BAG family molecular chaperone regulator 3	1.46e-16	73	47.945	Q9JLV1	Bag3	BAG family molecular chaperone regulator 3	6.95e-17	73	47.945	F1QGM6	bag5	BCL2-associated athanogene 5	3.86e-09	74	36.486	Q9VU81	stv	GH02003p	2.07e-13	83	40.964	Q95XU3	wwp-1	E3 ubiquitin-protein ligase	2.29e-05	35	54.286	Q9JLV1	Bag3	BAG family molecular chaperone regulator 3	2.79e-16	73	47.945	XP_005270344.1	BAG family molecular chaperone regulator 3 isoform X1 [Homo sapiens]	8.57e-16	73	47.945	NP_038891.4	BAG family molecular chaperone regulator 3 [Mus musculus]	2.58e-16	73	47.945	XP_005156743.2	BAG family molecular chaperone regulator 5 isoform X1 [Danio rerio]	1.19e-08	74	36.486	NP_729910.1	starvin, isoform A [Drosophila melanogaster]	3.3e-13	83	40.964	NP_001293271.1	E3 ubiquitin-protein ligase [Caenorhabditis elegans]	5.97e-05	37	51.351
dd_Smed_v6_3953_0_1	nuclear transport factor 2 (NUTF2)	Wound-responsive, Wurtzel et al., 2015	558	0.115039	3.54529	0.823383	0.364193	0.619837	0.778331	3.54529	41.1963	1.38e-10	7.48e-10	0.818283	3.54529	47.0279	7e-12	3.91e-11	0.154991	3.54529	1.85856	0.172791	0.703805	0.467493	3.54529	15.012	0.00010683	0.00029736	0.0970565	3.54529	0.655305	0.418222	0.50522	-0.255397	3.54529	5.05102	0.0246114	0.25734	P61970	NUTF2	Nuclear transport factor 2	2.16e-22	123	38.211	P61971	Nutf2	Nuclear transport factor 2	2.38e-22	123	38.211	A1L1U3	g3bp2	GTPase-activating protein (SH3 domain)-binding protein 2	4.74e-05	123	27.642	Q9VRD6	Ntf-2	GEO05124p1	6.94e-16	125	31.2	NA	NA	NA	NA	NA	NA	P61971	Nutf2	Nuclear transport factor 2	9.57e-22	123	38.211	NP_001308969.1	nuclear transport factor 2 [Homo sapiens]	1.28e-21	123	38.211	NP_080808.1	nuclear transport factor 2 [Mus musculus]	8.85e-22	123	38.211	NP_001006000.2	nuclear transport factor 2 [Danio rerio]	1.76e-22	123	39.024	NP_609878.1	nuclear transport factor-2-related [Drosophila melanogaster]	1.04e-16	123	31.707	NP_492322.1	Probable nuclear transport factor 2 [Caenorhabditis elegans]	5.29e-19	130	32.308
dd_Smed_v6_4012_0_1	pim-1	Wound-responsive, Wurtzel et al., 2015	1427	0.182559	6.18722	8.16451	0.00427179	0.0501868	1.18357	6.18722	371.87	7.33e-83	5.09e-81	1.03577	6.18722	292.816	1.21e-65	4.65e-64	0.0347519	6.18722	0.36453	0.546001	0.908629	1.06748	6.18722	307.536	7.52e-69	3.99e-67	0.766584	6.18722	163.706	1.75e-37	3.68e-36	-0.118333	6.18722	4.37946	0.0363746	0.3195	P11309	PIM1	Serine/threonine-protein kinase pim-1	6.52e-78	277	46.57	P06803	Pim1	Serine/threonine-protein kinase pim-1	1.62e-77	286	45.105	Q08BC0	pim1	Pim-1 proto-oncogene, serine/threonine kinase	9.9e-76	264	45.833	Q95SH0	Pask	GH26463p	1.7e-40	276	32.246	Q20443	prk-2	Serine/threonine-protein kinase prk-2	4.44e-67	292	39.041	P11309	PIM1	Serine/threonine-protein kinase pim-1	2.88e-77	277	46.57	NP_001230115.1	serine/threonine-protein kinase pim-1 isoform 1 [Homo sapiens]	3.84e-77	277	46.57	NP_032868.2	serine/threonine-protein kinase pim-1 isoform 1 [Mus musculus]	8.66e-77	286	45.105	NP_001070859.1	proto-oncogene serine/threonine-protein kinase pim-1 [Danio rerio]	3.04e-75	264	45.833	NP_611864.1	PAS kinase [Drosophila melanogaster]	2.73e-40	276	32.246	NP_497696.2	Serine/threonine-protein kinase prk-2 [Caenorhabditis elegans]	1.21e-66	292	39.041
dd_Smed_v6_4154_0_1	glypican-1	Wound-responsive, Wurtzel et al., 2015	2937	-0.0073428	7.16597	0.0115069	0.914575	0.958723	1.39521	7.16597	427.034	7.18e-95	6.9e-93	1.45712	7.16597	466.804	1.59e-103	1.38e-101	0.0545723	7.16597	0.71151	0.398943	0.853661	1.0243	7.16597	233.28	1.15e-52	4.15e-51	1.00076	7.16597	224.211	1.09e-50	3.58e-49	-0.0308871	7.16597	0.22916	0.632147	0.924612	O75487	GPC4	Glypican-4	6.49e-26	374	23.262	Q9QZF2	Gpc1	Glypican-1	5.31e-26	381	22.835	F1QCC6	gpc1	Glypican-1	2.11e-26	398	23.869	Q7KUL1	dlp	Dally-like, isoform C	6.59e-21	311	22.186	G5EGU4	gpn-1	GlyPicaN	3.11e-20	344	21.802	F1QCC6	gpc1	Glypican-1	9.61e-26	398	23.869	NP_001439.2	glypican-4 precursor [Homo sapiens]	3.83e-25	374	23.262	XP_011246227.1	PREDICTED: glypican-1 isoform X1 [Mus musculus]	1.58e-25	381	23.097	NP_001274470.1	glypican 6b precursor [Danio rerio]	1.91e-28	464	20.905	NP_996075.2	dally-like, isoform C [Drosophila melanogaster]	1.05e-20	311	22.186	NP_510582.1	GlyPicaN [Caenorhabditis elegans]	8.5e-20	344	21.802
dd_Smed_v6_4279_0_1	X1.A2.3	Wound-responsive, Wurtzel et al., 2015	786	0.164332	4.38705	1.75262	0.185547	0.433281	2.11442	4.38705	354.779	3.86e-79	2.43e-77	2.07178	4.38705	356.682	1.49e-79	7.81e-78	0.121684	4.38705	1.56734	0.210593	0.745182	1.81945	4.38705	264.935	1.44e-59	6.31e-58	1.43801	4.38705	172.754	1.85e-39	4.2e-38	-0.217108	4.38705	5.02411	0.0249967	0.25941	NA	NA	NA	NA	NA	NA	NA	NA	NA	NA	NA	NA	NA	NA	NA	NA	NA	NA	NA	NA	NA	NA	NA	NA	NA	NA	NA	NA	NA	NA	NA	NA	NA	NA	NA	NA	NA	NA	NA	NA	NA	NA	NA	NA	NA	NA	NA	NA	NA	NA	NA	NA	NA	NA	NA	NA	NA	NA	NA	NA	NA
dd_Smed_v6_4299_0_1	kynureninase (KYNU)	Wound-responsive, Wurtzel et al., 2015	1730	0.168814	5.86221	5.1129	0.0237486	0.13931	0.634189	5.86221	74.7611	5.31e-18	4.93e-17	0.426162	5.86221	34.1837	5.01e-09	2.2e-08	-0.0392128	5.86221	0.301714	0.58281	0.914269	0.628326	5.86221	74.6909	5.5e-18	5e-17	0.2106	5.86221	8.52125	0.00351024	0.00740175	-0.248912	5.86221	12.6269	0.00038023	0.0152929	Q16719	KYNU	Kynureninase	3.22e-138	437	46.453	Q9CXF0	Kynu	Kynureninase	2.31e-139	435	47.586	NA	NA	NA	NA	NA	NA	NA	NA	NA	NA	NA	NA	Q18026	flu-2	Kynureninase	6.49e-130	436	44.495	Q9CXF0	Kynu	Kynureninase	9.27e-139	435	47.586	XP_024308976.1	kynureninase isoform X1 [Homo sapiens]	1.89e-137	437	46.453	XP_006498388.1	PREDICTED: kynureninase isoform X1 [Mus musculus]	7.53e-139	435	47.586	XP_009300357.1	kynureninase [Danio rerio]	5.84e-141	432	47.454	NA	NA	NA	NA	NA	NP_509023.1	Kynureninase [Caenorhabditis elegans]	1.78e-129	436	44.495
dd_Smed_v6_4341_0_1	replication protein A2, 32kDa (RPA2)	Wound-responsive, Wurtzel et al., 2015	822	-0.17471	4.60902	4.00539	0.0453549	0.201793	0.719141	4.60902	75.8839	3.01e-18	2.83e-17	0.747838	4.60902	79.2629	5.44e-19	4.73e-18	-0.146013	4.60902	3.40149	0.0651376	0.534714	0.235704	4.60902	8.1368	0.00433757	0.00913531	0.162992	4.60902	3.77494	0.0520256	0.0840287	-0.247421	4.60902	9.77763	0.00176648	0.0473147	P15927	RPA2	Replication protein A 32 kDa subunit	1.89e-24	247	27.126	Q62193	Rpa2	Replication protein A 32 kDa subunit	3.18e-24	247	26.316	NA	NA	NA	NA	NA	NA	Q9VIH1	RPA2	CG9273 protein	4.2e-10	247	23.482	NA	NA	NA	NA	NA	NA	P15927	RPA2	Replication protein A 32 kDa subunit	8.37e-24	247	27.126	NP_002937.1	replication protein A 32 kDa subunit isoform 1 [Homo sapiens]	1.12e-23	247	27.126	NP_035414.3	replication protein A 32 kDa subunit [Mus musculus]	1.92e-23	247	26.316	NP_571786.2	replication protein A 32 kDa subunit [Danio rerio]	7.98e-21	252	26.984	NP_610077.1	replication protein A2, isoform A [Drosophila melanogaster]	6.72e-10	247	23.482	NA	NA	NA	NA	NA
dd_Smed_v6_4392_0_1	TNF receptor associated factor-1	Wound-responsive, Wurtzel et al., 2015	1730	0.312038	5.60547	8.91677	0.00282563	0.0395541	1.26039	5.60547	149.293	2.47e-34	4.77e-33	1.22901	5.60547	146.523	9.98e-34	1.58e-32	0.280661	5.60547	8.14166	0.00432597	0.16234	1.0462	5.60547	104.036	1.99e-24	2.6e-23	0.419385	5.60547	17.2791	3.23e-05	9.59e-05	-0.314782	5.60547	10.2539	0.00136397	0.0389951	Q13114	TRAF3	TNF receptor-associated factor 3	1.05e-51	555	26.306	Q60803	Traf3	TNF receptor-associated factor 3	8.8e-52	552	26.087	Q6DEG0	traf3	TNF receptor-associated factor 3	2.99e-51	521	24.376	Q9UAC5	Traf4	TRAF1	4.73e-27	388	23.969	G5EG80	trf-1	TNF Receptor Associated Factor (TRAF) homolog	1.53e-34	454	24.449	Q60803	Traf3	TNF receptor-associated factor 3	3.54e-51	552	26.087	XP_016877106.1	TNF receptor-associated factor 3 isoform X1 [Homo sapiens]	6.17e-51	555	26.306	XP_006515861.1	PREDICTED: TNF receptor-associated factor 3 isoform X1 [Mus musculus]	3.27e-51	552	26.087	NP_001003513.1	TNF receptor-associated factor 3 [Danio rerio]	9.2e-51	521	24.376	NP_001097080.2	TNF-receptor-associated factor 4, isoform E [Drosophila melanogaster]	1.63e-26	388	23.969	NP_499773.2	TNF Receptor Associated Factor (TRAF) homolog [Caenorhabditis elegans]	4.18e-34	454	24.449
dd_Smed_v6_4619_0_1	dual specificity phosphatase 10 (DUSP10)	Wound-responsive, Wurtzel et al., 2015	1486	0.0202413	5.41895	0.0459382	0.830288	0.921357	1.99698	5.41895	525.005	3.45e-116	5.09e-114	2.0244	5.41895	547.539	4.32e-121	5.76e-119	0.0476646	5.41895	0.375894	0.539809	0.907646	1.84404	5.41895	453.533	1.23e-100	1.38e-98	1.60891	5.41895	351.333	2.17e-78	1.43e-76	-0.214888	5.41895	7.80807	0.00520134	0.0996252	Q9Y6W6	DUSP10	Dual specificity protein phosphatase 10	1.15e-39	298	35.57	Q9ESS0	Dusp10	Dual specificity protein phosphatase 10	1.28e-40	298	36.242	Q6DBR5	dusp2	Dual specificity protein phosphatase	1.47e-37	313	33.866	A0A0B4LHX7	puc	Puckered, isoform B	1.94e-29	152	44.079	Q10038	vhp-1	Tyrosine-protein phosphatase vhp-1	8.85e-32	190	37.895	Q9ESS0	Dusp10	Dual specificity protein phosphatase 10	5.16e-40	298	36.242	NP_009138.1	dual specificity protein phosphatase 10 [Homo sapiens]	6.75e-39	298	35.57	XP_006497251.1	PREDICTED: dual specificity protein phosphatase 10 isoform X1 [Mus musculus]	4.77e-40	298	36.242	XP_003200822.1	dual specificity protein phosphatase 10 [Danio rerio]	8.1e-44	344	36.628	NP_001287223.1	puckered, isoform B [Drosophila melanogaster]	3.1e-29	152	44.079	NP_001343752.1	Tyrosine-protein phosphatase vhp-1 [Caenorhabditis elegans]	1.17e-31	190	37.895
dd_Smed_v6_4808_0_1	histone h2b-2	Wound-responsive, Wurtzel et al., 2015	498	-0.434331	3.97104	6.12625	0.0133189	0.0985551	3.2682	3.97104	677.184	2.74e-149	8.85e-147	3.75302	3.97104	828.32	3.76e-182	1.97e-179	0.0504918	3.97104	0.286526	0.592455	0.917938	2.84584	3.97104	508.448	1.38e-112	1.86e-110	2.92106	3.97104	481.87	8.37e-107	8.91e-105	-0.359106	3.97104	14.2594	0.00015926	0.00806484	Q99880	HIST1H2BL	Histone H2B type 1-L	9.51e-55	91	86.813	P70696	Hist1h2ba	Histone H2B type 1-A	7.61e-55	91	89.011	Q6DH91	zgc:92591	Histone H2B	3.63e-54	91	85.714	P02283	His2B	Histone H2B	1.8e-55	91	89.011	Q27484	his-41	Probable histone H2B 3	1.78e-55	91	87.912	P02283	His2B	Histone H2B	8.18e-55	91	89.011	NP_003510.1	histone H2B type 1-L [Homo sapiens]	5.6e-54	91	86.813	NP_783594.1	histone H2B type 1-A [Mus musculus]	2.83e-54	91	89.011	NP_001002724.1	uncharacterized protein LOC436997 [Danio rerio]	1.12e-53	91	85.714	NP_724342.1	histone H2B [Drosophila melanogaster]	2.89e-55	91	89.011	NP_505464.1	Probable histone H2B 3 [Caenorhabditis elegans]	4.86e-55	91	87.912
dd_Smed_v6_4944_0_1	NA	Wound-responsive, Wurtzel et al., 2015	880	0.364505	4.55674	14.2871	0.00015694	0.00589455	0.698622	4.55674	54.787	1.34e-13	9.38e-13	0.500449	4.55674	29.818	4.75e-08	1.91e-07	0.166332	4.55674	3.45439	0.0630841	0.529256	0.633329	4.55674	46.2461	1.04e-11	6.12e-11	0.348434	4.55674	14.9336	0.00011136	0.00030667	0.0796095	4.55674	0.842831	0.358588	0.812478	P30626	SRI	Sorcin	2.24e-05	105	25.714	Q6P069	Sri	Sorcin	5.71e-05	105	25.714	F1QMK6	zgc:92027	Zgc:92027	0.000376	108	25.926	Q7K2L7	CG17765	GH27120p	1.38e-05	84	30.952	NA	NA	NA	NA	NA	NA	Q7K2L7	CG17765	GH27120p	6.25e-05	84	30.952	XP_011514830.1	sorcin isoform X1 [Homo sapiens]	4.59e-05	105	25.714	NP_001074443.1	sorcin isoform 1 [Mus musculus]	0.000212	105	25.714	NP_001103176.1	calpain, small subunit 1 b [Danio rerio]	4.14e-06	160	26.875	NP_610592.1	uncharacterized protein Dmel_CG17765 [Drosophila melanogaster]	2.21e-05	84	30.952	NP_508864.2	CALmodulin related genes [Caenorhabditis elegans]	0.000834	138	25.362
dd_Smed_v6_511_0_1	heat shock 70kDa protein 5 (glucose-regulated protein, 78kDa) (HSPA5)	Wound-responsive, Wurtzel et al., 2015	1490	-0.0711272	9.78542	0.949524	0.32984	0.587486	1.24414	9.78542	284.5	7.85e-64	3.68e-62	1.38963	9.78542	352.628	1.13e-78	5.82e-77	0.0743622	9.78542	1.05407	0.304572	0.8111	1.31632	9.78542	317.783	4.4e-71	2.46e-69	1.1726	9.78542	253.85	3.76e-57	1.53e-55	-0.214839	9.78542	8.81196	0.00299262	0.0680811	P11021	HSPA5	78 kDa glucose-regulated protein	0	415	78.795	P20029	Hspa5	78 kDa glucose-regulated protein	0	415	78.554	Q6P3L3	hspa5	Immunoglobulin binding protein	0	415	79.036	P29844	Hsc70-3	Heat shock 70 kDa protein cognate 3	0	415	77.59	P27420	hsp-3	Heat shock 70 kDa protein C	0	415	79.036	Q6P3L3	hspa5	Immunoglobulin binding protein	0	415	79.036	NP_005338.1	endoplasmic reticulum chaperone BiP precursor [Homo sapiens]	0	415	78.795	NP_071705.3	endoplasmic reticulum chaperone BiP precursor [Mus musculus]	0	415	78.554	NP_998223.1	78 kDa glucose-regulated protein precursor [Danio rerio]	0	415	79.036	NP_727563.1	heat shock 70-kDa protein cognate 3, isoform A [Drosophila melanogaster]	0	415	77.59	NP_509019.1	Heat shock 70 kDa protein C [Caenorhabditis elegans]	0	415	79.036
dd_Smed_v6_5390_0_1	NA	Wound-responsive, Wurtzel et al., 2015	1054	0.0574063	3.8047	0.261866	0.608841	0.802559	0.602786	3.8047	31.5049	1.99e-08	8.84e-08	0.639788	3.8047	36.405	1.6e-09	7.36e-09	0.0944081	3.8047	0.86919	0.35118	0.836235	0.837402	3.8047	64.2506	1.1e-15	8.64e-15	0.295082	3.8047	7.93933	0.00483719	0.00990775	-0.484914	3.8047	25.0218	5.67e-07	9.2e-05	NA	NA	NA	NA	NA	NA	NA	NA	NA	NA	NA	NA	NA	NA	NA	NA	NA	NA	NA	NA	NA	NA	NA	NA	NA	NA	NA	NA	NA	NA	NA	NA	NA	NA	NA	NA	NA	NA	NA	NA	NA	NA	NA	NA	NA	NA	NA	NA	NA	NA	NA	NA	NA	NA	NA	NA	NA	NA	NA	NA	NA
dd_Smed_v6_5406_0_1	NA	Wound-responsive, Wurtzel et al., 2015	938	0.368492	5.26835	13.2161	0.00027755	0.00866719	2.3891	5.26835	631.149	2.81e-139	7.16e-137	2.1984	5.26835	570.317	4.79e-126	7.26e-124	0.177801	5.26835	4.56966	0.032543	0.420758	1.53148	5.26835	259.905	1.8e-58	7.76e-57	1.01093	5.26835	121.018	3.79e-28	5.56e-27	-0.15206	5.26835	3.20534	0.0733983	0.447311	NA	NA	NA	NA	NA	NA	NA	NA	NA	NA	NA	NA	NA	NA	NA	NA	NA	NA	M9NHC5	CG14207	Uncharacterized protein, isoform C	1.46e-07	72	38.889	P06582	hsp-16.2	Heat shock protein Hsp-16.2	4.24e-09	93	30.108	P06582	hsp-16.2	Heat shock protein Hsp-16.2	5.01e-08	93	30.108	NA	NA	NA	NA	NA	NA	NA	NA	NA	NA	NA	NA	NA	NA	NA	NP_001245760.1	uncharacterized protein Dmel_CG14207, isoform C [Drosophila melanogaster]	2.34e-07	72	38.889	NP_001294665.1	Heat shock protein Hsp-16.2 [Caenorhabditis elegans]	8.47e-09	93	30.108
dd_Smed_v6_5415_0_1	NA	Wound-responsive, Wurtzel et al., 2015	920	0.403319	3.21633	3.34971	0.0672168	0.252599	1.85252	3.21633	74.0564	7.59e-18	6.97e-17	1.21132	3.21633	33.1435	8.56e-09	3.7e-08	-0.237887	3.21633	1.40906	0.235213	0.760208	1.421	3.21633	44.2118	2.95e-11	1.67e-10	0.176564	3.21633	0.703722	0.401536	0.489211	-0.841119	3.21633	17.1981	3.37e-05	0.00236891	NA	NA	NA	NA	NA	NA	NA	NA	NA	NA	NA	NA	NA	NA	NA	NA	NA	NA	NA	NA	NA	NA	NA	NA	NA	NA	NA	NA	NA	NA	NA	NA	NA	NA	NA	NA	NA	NA	NA	NA	NA	NA	NA	NA	NA	NA	NA	NA	NA	NA	NA	NA	NA	NA	NA	NA	NA	NA	NA	NA	NA
dd_Smed_v6_561_0_1	NA	Wound-responsive, Wurtzel et al., 2015	680	-1.45395	5.30995	12.3433	0.00044256	0.0118101	4.54701	5.30995	465.682	2.79e-103	3.33e-101	5.5006	5.30995	461.675	2.08e-102	1.75e-100	-0.500364	5.30995	12.4215	0.00042442	0.039641	7.82843	5.30995	1483.54	0	0	8.4916	5.30995	1362.66	2.73e-298	1.15e-294	-0.790774	5.30995	38.7992	4.7e-10	3.04e-07	NA	NA	NA	NA	NA	NA	NA	NA	NA	NA	NA	NA	NA	NA	NA	NA	NA	NA	NA	NA	NA	NA	NA	NA	NA	NA	NA	NA	NA	NA	NA	NA	NA	NA	NA	NA	NA	NA	NA	NA	NA	NA	NA	NA	NA	NA	NA	NA	NA	NA	NA	NA	NA	NA	NA	NA	NA	NA	NA	NA	NA
dd_Smed_v6_5749_0_1	2022-06-01	Wound-responsive, Wurtzel et al., 2015	1089	-0.0526509	5.28112	0.222663	0.637018	0.819959	1.76707	5.28112	275.153	8.55e-62	3.78e-60	1.89876	5.28112	319.045	2.34e-71	1.03e-69	0.0790435	5.28112	0.647183	0.421122	0.862456	1.68713	5.28112	253.672	4.11e-57	1.66e-55	1.50469	5.28112	203.989	2.81e-46	8.12e-45	-0.23509	5.28112	5.82402	0.0158088	0.201652	NA	NA	NA	NA	NA	NA	NA	NA	NA	NA	NA	NA	B0V1Q6	jund	Jun D proto-oncogene	0.000422	184	25	NA	NA	NA	NA	NA	NA	NA	NA	NA	NA	NA	NA	NA	NA	NA	NA	NA	NA	NA	NA	NA	NA	NA	NA	NA	NA	NA	NA	NA	NA	NA	NA	NA	NA	NA	NA	NA	NA	NA	NA	NA	NA	NA
dd_Smed_v6_5781_0_1	5F04 PDZ ring finger protein 4	Wound-responsive, Wurtzel et al., 2015	3110	-0.17389	5.94974	7.52243	0.00609353	0.0618252	0.527625	5.94974	74.2967	6.72e-18	6.2e-17	0.529615	5.94974	72.7496	1.47e-17	1.19e-16	-0.1719	5.94974	8.25971	0.00405347	0.155943	0.527829	5.94974	76.157	2.62e-18	2.42e-17	0.470313	5.94974	59.4504	1.25e-14	9.1e-14	-0.231406	5.94974	15.9363	6.55e-05	0.00406413	H7C566	PDZRN3	E3 ubiquitin-protein ligase PDZRN3	5.27e-13	172	33.14	Q69Z24	Pdzrn4	MKIAA3027 protein	2.11e-13	245	28.98	E7FDW2	pdzrn3b	PDZ domain-containing RING finger 3b	7.11e-13	233	28.755	Q8MR31	Slip1	Slo-interacting protein 1	2.33e-07	72	40.278	C1P635	magi-1	MAGI (Membrane Associated Guanylate kinase Inverted) homolog	0.000801	88	29.545	Q69Z24	Pdzrn4	MKIAA3027 protein	8.47e-13	245	28.98	NP_001158067.1	PDZ domain-containing RING finger protein 4 isoform 1 [Homo sapiens]	6.11e-18	365	30.411	NP_001158066.1	PDZ domain-containing RING finger protein 4 isoform 2 [Mus musculus]	9.58e-13	245	28.98	NP_001243321.1	E3 ubiquitin-protein ligase PDZRN3-B [Danio rerio]	2.09e-12	233	28.755	NP_651933.1	Slip1, isoform A [Drosophila melanogaster]	3.73e-07	72	40.278	NP_501262.1	Uncharacterized protein CELE_C50F7.6 [Caenorhabditis elegans]	1.02e-06	55	41.818
dd_Smed_v6_5786_0_1	somatomedin B and thrombospondin, type 1 domain containing (SBSPON)	Wound-responsive, Wurtzel et al., 2015	1058	-0.0082616	6.39059	0.00922718	0.923474	0.962717	2.43725	6.39059	870.807	2.18e-191	2.15e-188	2.53467	6.39059	945.123	1.52e-207	1.83e-204	0.0891651	6.39059	1.43525	0.230909	0.75791	1.91521	6.39059	548.424	2.77e-121	4.44e-119	1.4846	6.39059	334.171	1.19e-74	7.05e-73	-0.438869	6.39059	34.2397	4.87e-09	2.01e-06	Q8IVN8	SBSPON	Somatomedin-B and thrombospondin type-1 domain-containing protein	3.76e-15	299	23.411	Q3UPR9	Sbspon	Somatomedin-B and thrombospondin type-1 domain-containing protein	7.66e-15	299	22.074	A7MBS7	thsd7aa	Si:dkey-12h3.1 protein	1.28e-08	87	31.034	Q7JY80	mspo	M-spondin, isoform A	4.25e-05	48	41.667	Q19305	spon-1	SPONdin (Extracellular matrix glycoprotein) family	4.02e-05	61	34.426	Q8IVN8	SBSPON	Somatomedin-B and thrombospondin type-1 domain-containing protein	1.66e-14	299	23.411	NP_694957.3	somatomedin-B and thrombospondin type-1 domain-containing protein precursor [Homo sapiens]	2.22e-14	299	23.411	NP_001028460.1	somatomedin-B and thrombospondin type-1 domain-containing protein precursor [Mus musculus]	2.85e-14	299	22.074	XP_005166797.1	somatomedin-B and thrombospondin type-1 domain-containing protein-like isoform X1 [Danio rerio]	8.93e-26	277	27.076	NP_572674.3	uncharacterized protein Dmel_CG42339, isoform B [Drosophila melanogaster]	5.79e-19	193	28.497	NP_001317878.1	Uncharacterized protein CELE_R17.3 [Caenorhabditis elegans]	4.19e-14	243	25.103
dd_Smed_v6_585_0_1	X1.A5.1	Wound-responsive, Wurtzel et al., 2015	659	0.336908	6.14137	5.46879	0.0193591	0.122771	2.49876	6.14137	288.322	1.15e-64	5.56e-63	2.31158	6.14137	253.441	4.62e-57	1.45e-55	0.149726	6.14137	1.20476	0.272372	0.790648	1.88728	6.14137	170.322	6.29e-39	1.45e-37	1.31256	6.14137	85.9091	1.88e-20	1.92e-19	-0.237806	6.14137	3.02301	0.0820911	0.467334	NA	NA	NA	NA	NA	NA	NA	NA	NA	NA	NA	NA	NA	NA	NA	NA	NA	NA	NA	NA	NA	NA	NA	NA	NA	NA	NA	NA	NA	NA	NA	NA	NA	NA	NA	NA	NA	NA	NA	NA	NA	NA	NA	NA	NA	NA	NA	NA	NA	NA	NA	NA	NA	NA	NA	NA	NA	NA	NA	NA	NA
dd_Smed_v6_5853_0_1	cAMP responsive element binding protein-1	Wound-responsive, Wurtzel et al., 2015	1196	-0.0085692	5.102	0.0105122	0.918337	0.960679	1.34209	5.102	302.838	7.93e-68	4.07e-66	1.33856	5.102	303.297	6.3e-68	2.51e-66	-0.0121079	5.102	0.0296689	0.863244	0.973578	1.22139	5.102	255.793	1.42e-57	5.87e-56	1.01412	5.102	177.622	1.6e-40	3.8e-39	-0.215837	5.102	9.85253	0.00169598	0.0463623	NA	NA	NA	NA	NA	NA	NA	NA	NA	NA	NA	NA	NA	NA	NA	NA	NA	NA	NA	NA	NA	NA	NA	NA	NA	NA	NA	NA	NA	NA	NA	NA	NA	NA	NA	NA	NA	NA	NA	NA	NA	NA	NA	NA	NA	NA	NA	NA	NA	NA	NA	NA	NA	NA	NA	NA	NA	NA	NA	NA	NA
dd_Smed_v6_5862_0_1	ribonucleoside diphosphate reductase subunit M2	Wound-responsive, Wurtzel et al., 2015	958	0.0138309	5.07404	0.0332782	0.855251	0.934547	1.55204	5.07404	529.112	4.41e-117	6.67e-115	1.49889	5.07404	496.747	4.85e-110	4.85e-108	-0.0393146	5.07404	0.436528	0.508803	0.89595	1.08282	5.07404	256.178	1.17e-57	4.88e-56	0.820539	5.07404	147.166	7.22e-34	1.32e-32	-0.248452	5.07404	17.3036	3.19e-05	0.00229824	Q7LG56	RRM2B	Ribonucleoside-diphosphate reductase subunit M2 B	2.22e-31	285	27.018	Q6PEE3	Rrm2b	Ribonucleoside-diphosphate reductase subunit M2 B	3.26e-31	278	27.338	P79733	rrm2	Ribonucleoside-diphosphate reductase subunit M2	3.6e-31	278	28.058	P48592	RnrS	Ribonucleoside-diphosphate reductase subunit M2	2.5e-28	278	26.619	P42170	rnr-2	Ribonucleoside-diphosphate reductase small chain	1.05e-19	282	25.532	Q7LG56	RRM2B	Ribonucleoside-diphosphate reductase subunit M2 B	9.83e-31	285	27.018	NP_056528.2	ribonucleoside-diphosphate reductase subunit M2 B isoform 1 [Homo sapiens]	1.31e-30	285	27.018	NP_001343951.1	ribonucleoside-diphosphate reductase subunit M2 B isoform 2 [Mus musculus]	1.01e-30	278	27.338	NP_001338630.1	ribonucleoside-diphosphate reductase subunit M2 isoform 2 [Danio rerio]	5.2e-31	278	28.058	NP_525111.1	ribonucleoside diphosphate reductase small subunit [Drosophila melanogaster]	3.99e-28	278	26.619	NP_497821.1	Ribonucleoside-diphosphate reductase small chain [Caenorhabditis elegans]	2.87e-19	282	25.532
dd_Smed_v6_5999_0_1	carboxypeptidase O (CPO)	Wound-responsive, Wurtzel et al., 2015	1547	-0.168485	6.1074	5.37812	0.0203909	0.126842	0.930624	6.1074	173.55	1.24e-39	2.88e-38	0.842608	6.1074	139.775	2.98e-32	4.47e-31	-0.256501	6.1074	13.9394	0.0001888	0.0228354	0.1337	6.1074	3.57019	0.0588256	0.0948385	0.321398	6.1074	20.5422	5.83e-06	1.94e-05	0.0192134	6.1074	0.0776249	0.780542	0.96122	Q8IVL8	CPO	Carboxypeptidase O	2.34e-64	303	37.954	Q504N0	Cpa2	Carboxypeptidase A2	9.62e-64	345	35.942	E7F897	cpb2	Carboxypeptidase B2 (plasma)	1.2e-66	344	36.919	Q9VLZ2	CG18585	Uncharacterized protein, isoform A	7.45e-73	392	33.929	H2L0K5	CELE_T06A4.1	Uncharacterized protein	9.2e-70	291	41.924	Q9VLZ2	CG18585	Uncharacterized protein, isoform A	3.38e-72	392	33.929	XP_016858861.1	carboxypeptidase O isoform X1 [Homo sapiens]	1.38e-63	303	37.954	NP_001019869.1	carboxypeptidase A2 preproprotein [Mus musculus]	3.57e-63	345	35.942	NP_001018539.2	carboxypeptidase B2 precursor [Danio rerio]	3.69e-66	344	36.919	NP_609132.1	uncharacterized protein Dmel_CG18585, isoform A [Drosophila melanogaster]	1.19e-72	392	33.929	NP_871809.1	Uncharacterized protein CELE_T06A4.1 [Caenorhabditis elegans]	2.52e-69	291	41.924
dd_Smed_v6_6053_0_1	mex-3 homolog A (C. elegans) (MEX3A)	Wound-responsive, Wurtzel et al., 2015	1522	0.158337	5.29579	2.7867	0.0950499	0.304769	0.267199	5.29579	8.04733	0.00455707	0.00974974	0.251406	5.29579	7.24598	0.00710598	0.0141329	0.142545	5.29579	2.36505	0.12408	0.640119	0.255094	5.29579	7.47089	0.00627044	0.0127305	0.161841	5.29579	3.07062	0.0797191	0.122631	0.0650839	5.29579	0.514016	0.473406	0.866416	A1L020	MEX3A	RNA-binding protein MEX3A	6.76e-09	146	33.562	G3UYU0	Mex3a	Mex3 RNA-binding family member A	1.1e-08	146	33.562	A0A0R4IHY2	mex3b	Mex-3 RNA-binding family member B	1.4e-07	187	32.086	Q9V4F3	Dmel\CG11360	LD09246p1	2.42e-08	191	29.319	Q95R07	mex-3	Muscle EXcess	3.35e-10	177	32.203	Q95R07	mex-3	Muscle EXcess	3.96e-09	177	32.203	NP_001087194.1	RNA-binding protein MEX3A [Homo sapiens]	3.98e-08	146	33.562	NP_001025061.2	RNA-binding protein MEX3A [Mus musculus]	4.09e-08	146	33.562	XP_009290942.1	RNA-binding protein MEX3A [Danio rerio]	3.32e-08	148	34.459	NP_651934.2	uncharacterized protein Dmel_CG11360, isoform A [Drosophila melanogaster]	3.86e-08	191	29.319	NP_001021489.1	Muscle EXcess [Caenorhabditis elegans]	9.18e-10	177	32.203
dd_Smed_v6_613_0_1	dynein, light chain, LC8-type 2 (DYNLL2)	Wound-responsive, Wurtzel et al., 2015	753	-0.0480761	2.56912	0.0268803	0.869769	0.940439	1.4105	2.56912	30.4122	3.49e-08	1.52e-07	1.4431	2.56912	31.8063	1.7e-08	7.15e-08	-0.015482	2.56912	0.00482119	0.944644	0.990592	4.02729	2.56912	286.552	2.8e-64	1.36e-62	3.03952	2.56912	165.154	8.47e-38	1.79e-36	-1.03584	2.56912	30.839	2.8e-08	7.03e-06	Q96FJ2	DYNLL2	Dynein light chain 2, cytoplasmic	1.64e-56	89	89.888	Q9D0M5	Dynll2	Dynein light chain 2, cytoplasmic	1.8e-56	89	89.888	Q7SZP6	dynll2a	Dnl2 protein	2.59e-56	92	86.957	Q24117	ctp	Dynein light chain 1, cytoplasmic	4.3e-55	89	86.517	Q22799	dlc-1	Dynein light chain 1, cytoplasmic	2.56e-56	89	89.888	Q9D0M5	Dynll2	Dynein light chain 2, cytoplasmic	7.25e-56	89	89.888	NP_542408.1	dynein light chain 2, cytoplasmic [Homo sapiens]	9.66e-56	89	89.888	NP_080832.1	dynein light chain 2, cytoplasmic [Mus musculus]	6.7e-56	89	89.888	XP_021333906.1	dynein light chain 1, cytoplasmic isoform X1 [Danio rerio]	9.09e-56	103	77.67	NP_525075.1	cut up, isoform A [Drosophila melanogaster]	6.87e-55	89	86.517	NP_498422.1	Dynein light chain 1, cytoplasmic [Caenorhabditis elegans]	7.01e-56	89	89.888
dd_Smed_v6_6259_0_1	NA	Wound-responsive, Wurtzel et al., 2015	3427	0.00764798	6.50652	0.00972278	0.921453	0.96172	0.300839	6.50652	15.2611	9.36e-05	0.0002676	0.356164	6.50652	21.438	3.65e-06	1.2e-05	0.0629728	6.50652	0.682014	0.408894	0.858754	0.171342	6.50652	4.99607	0.025405	0.0450822	0.169124	6.50652	4.89555	0.026926	0.0467237	0.0054299	6.50652	0.00517366	0.942659	0.989525	Q8WXH2	JPH3	Junctophilin-3	1.92e-54	445	33.034	Q9ET77	Jph3	Junctophilin-3	1.13e-54	362	35.083	Q1ECU7	jph1b	Junctophilin 1b	8.51e-57	446	32.735	Q7JV09	jp	GH28348p	1.99e-54	415	35.663	Q22667	jph-1	JunctoPHilin	1.12e-57	530	30.377	Q22667	jph-1	JunctoPHilin	1.32e-56	530	30.377	NP_065706.2	junctophilin-3 isoform 1 [Homo sapiens]	1.13e-53	445	33.034	NP_065630.1	junctophilin-3 [Mus musculus]	4.19e-54	362	35.083	XP_005163490.1	junctophilin-1 isoform X1 [Danio rerio]	2.62e-56	446	32.735	NP_523525.2	junctophilin, isoform A [Drosophila melanogaster]	3.18e-54	415	35.663	NP_492193.2	JunctoPHilin [Caenorhabditis elegans]	3.06e-57	530	30.377
dd_Smed_v6_6364_0_1	aminolevulinate dehydratase (ALAD)	Wound-responsive, Wurtzel et al., 2015	1165	0.199482	5.55909	3.34339	0.0674754	0.252794	1.24706	5.55909	135.196	2.99e-31	5.11e-30	1.29448	5.55909	148.399	3.88e-34	6.26e-33	0.246899	5.55909	5.81028	0.0159327	0.310483	1.31881	5.55909	152.585	4.72e-35	9.53e-34	0.968794	5.55909	84.4562	3.93e-20	3.94e-19	-0.150536	5.55909	2.20498	0.137565	0.591834	P13716	ALAD	Delta-aminolevulinic acid dehydratase	7.66e-138	326	57.055	P10518	Alad	Delta-aminolevulinic acid dehydratase	3.77e-135	326	56.135	NA	NA	NA	NA	NA	NA	Q9VTV9	Pbgs	Delta-aminolevulinic acid dehydratase	5.81e-118	321	52.648	NA	NA	NA	NA	NA	NA	P13716	ALAD	Delta-aminolevulinic acid dehydratase	3.39e-137	326	57.055	NP_000022.3	delta-aminolevulinic acid dehydratase isoform b [Homo sapiens]	4.52e-137	326	57.055	XP_006537702.1	PREDICTED: delta-aminolevulinic acid dehydratase isoform X1 [Mus musculus]	1.4e-134	326	56.135	NP_001017645.1	delta-aminolevulinic acid dehydratase [Danio rerio]	6.27e-137	326	59.202	NP_648564.1	porphobilinogen synthase, isoform A [Drosophila melanogaster]	9.28e-118	321	52.648	NA	NA	NA	NA	NA
dd_Smed_v6_6448_0_1	3C02 hypothetical protein	Wound-responsive, Wurtzel et al., 2015	821	0.278103	3.55313	3.46263	0.0627703	0.242418	1.5512	3.55313	120.793	4.24e-28	6.35e-27	1.66414	3.55313	148.014	4.71e-34	7.56e-33	0.391041	3.55313	9.47576	0.00208204	0.106617	0.371903	3.55313	6.65892	0.00986607	0.0191977	0.579055	3.55313	17.6938	2.59e-05	7.82e-05	0.485255	3.55313	13.4724	0.0002421	0.0110003	NA	NA	NA	NA	NA	NA	NA	NA	NA	NA	NA	NA	NA	NA	NA	NA	NA	NA	NA	NA	NA	NA	NA	NA	NA	NA	NA	NA	NA	NA	NA	NA	NA	NA	NA	NA	NA	NA	NA	NA	NA	NA	NA	NA	NA	NA	NA	NA	NA	NA	NA	NA	NA	NA	NA	NA	NA	NA	NA	NA	NA
dd_Smed_v6_6562_0_1	NA	Wound-responsive, Wurtzel et al., 2015	1416	0.162255	4.31854	3.02739	0.0818696	0.281932	0.662549	4.31854	54.2536	1.76e-13	1.22e-12	0.495879	4.31854	31.074	2.48e-08	1.03e-07	-0.0044157	4.31854	0.00265909	0.958874	0.992345	0.304756	4.31854	11.571	0.0006699	0.0016334	0.06574	4.31854	0.555362	0.456135	0.5421	-0.0767612	4.31854	0.826479	0.363293	0.815553	P27105	STOM	Erythrocyte band 7 integral membrane protein	4.33e-93	231	62.771	P54116	Stom	Erythrocyte band 7 integral membrane protein	3.29e-91	239	59.414	F1R5A4	stoml3b	Stomatin (EPB72)-like 3b	4.58e-97	234	64.957	Q9VZA4	CG42540	Band 7 protein CG42540	5.44e-99	239	66.946	Q8MQ74	mec-2	Uncharacterized protein	1.64e-98	259	62.548	Q9VZA4	CG42540	Band 7 protein CG42540	2.47e-98	239	66.946	NP_004090.4	erythrocyte band 7 integral membrane protein isoform a [Homo sapiens]	2.55e-92	231	62.771	NP_038543.1	erythrocyte band 7 integral membrane protein [Mus musculus]	1.22e-90	239	59.414	NP_001017825.1	uncharacterized protein LOC550523 [Danio rerio]	2.05e-96	234	64.957	NP_729016.2	uncharacterized protein Dmel_CG42540, isoform B [Drosophila melanogaster]	1.24e-100	280	61.429	NP_001024566.1	Mechanosensory protein 2 [Caenorhabditis elegans]	4.49e-98	259	62.548
dd_Smed_v6_6668_0_1	CDC28 protein kinase regulatory subunit 2 (CKS2)	Wound-responsive, Wurtzel et al., 2015	509	-0.105811	2.64456	0.35841	0.549391	0.76206	0.980611	2.64456	35.5104	2.54e-09	1.22e-08	1.10757	2.64456	44.9269	2.05e-11	1.1e-10	0.0211511	2.64456	0.0191167	0.890032	0.97882	0.568221	2.64456	11.9692	0.00054088	0.00133861	0.559524	2.64456	11.5291	0.00068514	0.00164904	-0.114509	2.64456	0.566573	0.451624	0.856746	P33552	CKS2	Cyclin-dependent kinases regulatory subunit 2	1.23e-34	79	67.089	P56390	Cks2	Cyclin-dependent kinases regulatory subunit 2	1.29e-34	79	67.089	Q6DEL8	cks1b	Cyclin-dependent kinases regulatory subunit	1.02e-33	72	72.222	Q24152	Cks30A	Cyclin-dependent kinases regulatory subunit	5.49e-35	72	70.833	Q17868	cks-1	Cyclin-dependent kinases regulatory subunit	2.29e-32	69	69.565	Q24152	Cks30A	Cyclin-dependent kinases regulatory subunit	2.49e-34	72	70.833	NP_001818.1	cyclin-dependent kinases regulatory subunit 2 [Homo sapiens]	7.27e-34	79	67.089	NP_079691.1	cyclin-dependent kinases regulatory subunit 2 [Mus musculus]	4.78e-34	79	67.089	NP_001003593.1	cyclin-dependent kinases regulatory subunit 1 [Danio rerio]	3.12e-33	72	72.222	NP_476947.1	Cyclin-dependent kinase subunit 30A [Drosophila melanogaster]	8.79e-35	72	70.833	NP_501457.1	Cyclin-dependent kinases regulatory subunit [Caenorhabditis elegans]	6.26e-32	69	69.565
dd_Smed_v6_678_0_1	heat shock protein 90kDa alpha (cytosolic), class A member 1 (HSP90AA1)	Wound-responsive, Wurtzel et al., 2015	1545	-0.226154	9.06011	8.22374	0.0041346	0.0492048	1.17331	9.06011	218.29	2.13e-49	6.72e-48	1.44913	9.06011	328.473	2.07e-73	9.42e-72	0.0496662	9.06011	0.404891	0.524574	0.903231	0.774865	9.06011	96.5724	8.6e-23	1.03e-21	0.878013	9.06011	123.488	1.09e-28	1.63e-27	-0.123006	9.06011	2.48398	0.115011	0.547908	Q8TBA7	HSP90AA1	HSP90AA1 protein	2.58e-121	200	83.5	Q80Y52	Hsp90aa1	Heat shock protein 90, alpha (Cytosolic), class A member 1	8.97e-120	200	83	Q90474	hsp90a.1	Heat shock protein HSP 90-alpha 1	4.46e-119	200	83.5	P02828	Hsp83	Heat shock protein 83	0	471	77.919	Q18688	daf-21	Heat shock protein 90	1.06e-118	199	84.422	P02828	Hsp83	Heat shock protein 83	0	471	77.919	NP_005339.3	heat shock protein HSP 90-alpha isoform 2 [Homo sapiens]	1.34e-119	200	83.5	NP_034610.1	heat shock protein HSP 90-alpha [Mus musculus]	3.33e-119	200	83	NP_571403.1	heat shock protein HSP 90-alpha 1 [Danio rerio]	8.8e-119	200	83.5	NP_523899.1	heat shock protein 83, isoform A [Drosophila melanogaster]	0	471	77.919	NP_506626.1	Heat shock protein 90 [Caenorhabditis elegans]	2.9e-118	199	84.422
dd_Smed_v6_6808_0_1	NA	Wound-responsive, Wurtzel et al., 2015	891	0.0429218	3.82112	0.12232	0.726532	0.870793	0.510399	3.82112	18.3432	1.84e-05	5.8e-05	0.686632	3.82112	33.9646	5.61e-09	2.46e-08	0.219155	3.82112	3.69023	0.0547322	0.517377	0.198894	3.82112	2.81618	0.093318	0.14243	0.207889	3.82112	3.14623	0.0761027	0.117747	0.0519162	3.82112	0.211563	0.645545	0.928104	NA	NA	NA	NA	NA	NA	NA	NA	NA	NA	NA	NA	NA	NA	NA	NA	NA	NA	NA	NA	NA	NA	NA	NA	NA	NA	NA	NA	NA	NA	NA	NA	NA	NA	NA	NA	NA	NA	NA	NA	NA	NA	NA	NA	NA	NA	NA	NA	NA	NA	NA	NA	NA	NA	NA	NA	NA	NA	NA	NA	NA
dd_Smed_v6_6995_0_1	NA	Wound-responsive, Wurtzel et al., 2015	669	0.692411	0.0953872	2.03786	0.153425	0.393799	-0.939764	0.0953872	3.38034	0.0659784	0.106749	-0.673751	0.0953872	1.96842	0.160616	0.226381	0.958424	0.0953872	3.58347	0.0583572	0.523999	-1.02826	0.0953872	4.19414	0.0405639	0.0684082	-0.434902	0.0953872	0.864424	0.352504	0.438985	1.28577	0.0953872	6.97913	0.00824659	0.134083	NA	NA	NA	NA	NA	NA	NA	NA	NA	NA	NA	NA	NA	NA	NA	NA	NA	NA	NA	NA	NA	NA	NA	NA	NA	NA	NA	NA	NA	NA	NA	NA	NA	NA	NA	NA	NA	NA	NA	NA	NA	NA	NA	NA	NA	NA	NA	NA	NA	NA	NA	NA	NA	NA	NA	NA	NA	NA	NA	NA	NA
dd_Smed_v6_7188_0_1	glucosamine-phosphate N-acetyltransferase 1 (GNPNAT1)	Wound-responsive, Wurtzel et al., 2015	1216	-0.0347751	3.51871	0.0803134	0.776873	0.897957	0.892846	3.51871	61.0535	5.55e-15	4.24e-14	0.829835	3.51871	52.0786	5.33e-13	3.24e-12	-0.0977868	3.51871	0.839163	0.359636	0.839285	0.781968	3.51871	48.1577	3.93e-12	2.38e-11	0.544026	3.51871	23.0948	1.54e-06	5.53e-06	-0.272717	3.51871	6.98732	0.0082089	0.133768	Q96EK6	GNPNAT1	Glucosamine 6-phosphate N-acetyltransferase	2.37e-29	163	41.104	Q9JK38	Gnpnat1	Glucosamine 6-phosphate N-acetyltransferase	9.44e-29	163	41.104	Q4VBJ4	gnpnat1	Glucosamine-phosphate N-acetyltransferase 1	1.89e-30	141	42.553	Q9VAI0	CG1969	Probable glucosamine 6-phosphate N-acetyltransferase	7.02e-31	142	36.62	Q17427	gna-1	Glucosamine 6-phosphate N-acetyltransferase	3.62e-31	141	37.589	Q9VAI0	CG1969	Probable glucosamine 6-phosphate N-acetyltransferase	3.18e-30	142	36.62	XP_005268069.1	glucosamine 6-phosphate N-acetyltransferase isoform X1 [Homo sapiens]	1.4e-28	163	41.104	XP_006519338.1	PREDICTED: glucosamine 6-phosphate N-acetyltransferase isoform X2 [Mus musculus]	3.51e-28	163	41.104	XP_005169882.1	glucosamine 6-phosphate N-acetyltransferase isoform X1 [Danio rerio]	5.8e-30	141	42.553	NP_651719.1	uncharacterized protein Dmel_CG1969, isoform A [Drosophila melanogaster]	1.12e-30	142	36.62	NP_505654.1	Glucosamine 6-phosphate N-acetyltransferase [Caenorhabditis elegans]	9.9e-31	141	37.589
dd_Smed_v6_7293_0_1	hypothetical protein	Wound-responsive, Wurtzel et al., 2015	1379	0.19541	5.16265	6.99865	0.00815713	0.0734535	0.915397	5.16265	169.121	1.15e-38	2.6e-37	0.861971	5.16265	157.014	5.08e-36	8.83e-35	0.141984	5.16265	4.73146	0.0296158	0.407126	0.729706	5.16265	109.658	1.16e-25	1.6e-24	0.481873	5.16265	50.0266	1.52e-12	9.54e-12	-0.0524232	5.16265	0.673829	0.41172	0.839449	NA	NA	NA	NA	NA	NA	NA	NA	NA	NA	NA	NA	NA	NA	NA	NA	NA	NA	NA	NA	NA	NA	NA	NA	NA	NA	NA	NA	NA	NA	NA	NA	NA	NA	NA	NA	NA	NA	NA	NA	NA	NA	NA	NA	NA	NA	NA	NA	NA	NA	NA	NA	NA	NA	NA	NA	NA	NA	NA	NA	NA
dd_Smed_v6_7295_0_1	pantothenate kinase 4 (PANK4)	Wound-responsive, Wurtzel et al., 2015	1228	-0.100795	4.781	0.665335	0.414683	0.662263	-1.80078	4.781	190.839	2.09e-43	5.58e-42	-1.29886	4.781	102.721	3.86e-24	4.24e-23	0.401128	4.781	9.33811	0.00224437	0.110717	-1.2029	4.781	91.5356	1.1e-21	1.23e-20	-1.15793	4.781	84.8541	3.21e-20	3.23e-19	-0.0558173	4.781	0.198268	0.656122	0.929857	Q8TE04	PANK1	Pantothenate kinase 1	0.00057	148	29.73	Q8R2W9	Pank3	Pantothenate kinase 3	8.48e-05	153	26.144	F1QB40	pank1a	Pantothenate kinase 1a	1.87e-05	148	29.054	D8FT20	fbl	Fumble, isoform F	0.000607	150	24.667	NA	NA	NA	NA	NA	NA	F1QB40	pank1a	Pantothenate kinase 1a	8.5e-05	148	29.054	XP_011540010.2	pantothenate kinase 4 isoform X1 [Homo sapiens]	6.4e-10	143	31.469	NP_766578.2	pantothenate kinase 4 isoform 2 [Mus musculus]	1.09e-06	143	31.469	XP_005155852.1	pantothenate kinase 4 isoform X1 [Danio rerio]	1.65e-08	259	25.869	NP_001246847.1	fumble, isoform F [Drosophila melanogaster]	0.001	150	24.667	NP_491815.2	PaNtothenate Kinase [Caenorhabditis elegans]	2.7e-10	363	23.691
dd_Smed_v6_7444_0_1	transducer of ERBB2, 2 (TOB2)	Wound-responsive, Wurtzel et al., 2015	1557	0.098074	5.02634	1.3348	0.247952	0.505527	0.948242	5.02634	135.739	2.28e-31	3.9e-30	0.790408	5.02634	95.6966	1.34e-22	1.38e-21	-0.0597605	5.02634	0.601769	0.437904	0.868963	0.742327	5.02634	84.5142	3.81e-20	3.91e-19	0.401283	5.02634	25.0867	5.48e-07	2.07e-06	-0.24297	5.02634	10.2686	0.00135314	0.0388208	Q14106	TOB2	Protein Tob2	2.95e-28	194	37.113	Q9JM55	Tob2	Protein Tob2	1.16e-26	195	35.385	Q7SZP8	tob1b	Transducer of ERBB2, 1b	8.31e-30	200	36.5	Q9VXJ9	Tob	Tob, isoform A	2.28e-21	119	40.336	NA	NA	NA	NA	NA	NA	Q7SZP8	tob1b	Transducer of ERBB2, 1b	3.78e-29	200	36.5	XP_005261372.1	protein Tob2 isoform X1 [Homo sapiens]	1.74e-27	194	37.113	NP_065253.1	protein Tob2 [Mus musculus]	4.3e-26	195	35.385	NP_998139.1	protein Tob1 [Danio rerio]	2.55e-29	200	36.5	NP_001162771.1	Tob, isoform C [Drosophila melanogaster]	3.33e-21	119	40.336	NA	NA	NA	NA	NA
dd_Smed_v6_758_1_1	NA	Wound-responsive, Wurtzel et al., 2015	2605	-0.258268	9.57868	12.543	0.0003977	0.0109968	1.28129	9.57868	303.126	6.87e-68	3.53e-66	1.53828	9.57868	430.815	1.08e-95	8.04e-94	-0.0012804	9.57868	0.00031477	0.985845	0.997714	1.34343	9.57868	332.702	2.48e-74	1.52e-72	1.35184	9.57868	336.258	4.17e-75	2.52e-73	-0.249861	9.57868	12.0055	0.00053043	0.019599	V9HWP2	HEL-S-125m	Epididymis luminal protein 35	0	727	62.999	P08113	Hsp90b1	Endoplasmin	0	728	63.187	Q7T3L3	hsp90b1	Chaperone protein GP96	0	720	65	Q9VAY2	Gp93	Glycoprotein 93	0	722	59.972	Q18688	daf-21	Heat shock protein 90	0	678	47.493	Q7T3L3	hsp90b1	Chaperone protein GP96	0	720	65	NP_003290.1	endoplasmin precursor [Homo sapiens]	0	727	62.999	NP_035761.1	endoplasmin precursor [Mus musculus]	0	728	63.187	NP_937853.1	endoplasmin precursor [Danio rerio]	0	720	65	NP_651601.1	glycoprotein 93 [Drosophila melanogaster]	0	722	59.972	NP_001255536.1	Endoplasmin homolog [Caenorhabditis elegans]	0	690	61.159
dd_Smed_v6_7591_0_1	exosome component 10 (EXOSC10)	Wound-responsive, Wurtzel et al., 2015	2244	-0.026093	4.99578	0.143707	0.704624	0.859107	0.531034	4.99578	65.5569	5.65e-16	4.58e-15	0.559514	4.99578	72.4063	1.75e-17	1.4e-16	0.00238691	4.99578	0.00145594	0.969563	0.993384	0.329274	4.99578	25.8149	3.76e-07	1.43e-06	0.272125	4.99578	17.7268	2.55e-05	7.7e-05	-0.0832418	4.99578	1.89185	0.168993	0.639458	Q01780	EXOSC10	Exosome component 10	3.85e-110	533	36.961	P56960	Exosc10	Exosome component 10	2.85e-110	533	36.398	NA	NA	NA	NA	NA	NA	Q9VFF3	Rrp6	Rrp6, isoform B	3.13e-101	523	35.946	Q8I129	crn-3	Cell-death-Related Nuclease	2.09e-89	511	36.204	P56960	Exosc10	Exosome component 10	1.15e-109	533	36.398	NP_002676.1	exosome component 10 isoform 2 [Homo sapiens]	1.08e-109	533	36.961	XP_017175801.1	PREDICTED: exosome component 10 isoform X4 [Mus musculus]	4.09e-111	533	36.398	NP_957383.2	exosome component 10 [Danio rerio]	8.86e-116	598	34.95	NP_001097795.1	Rrp6, isoform B [Drosophila melanogaster]	5.01e-101	523	35.946	NP_001309468.1	Cell-death-Related Nuclease [Caenorhabditis elegans]	5.71e-89	511	36.204
dd_Smed_v6_7607_0_1	inhibin-1	Wound-responsive, Wurtzel et al., 2015	1448	0.495377	4.42838	17.6438	2.66e-05	0.00163393	1.88746	4.42838	282.509	2.13e-63	9.85e-62	1.4894	4.42838	190.939	1.98e-43	4.39e-42	0.0973166	4.42838	0.935823	0.333354	0.827892	1.21205	4.42838	116.499	3.7e-27	5.38e-26	0.308115	4.42838	8.02188	0.00462155	0.00950892	-0.408559	4.42838	15.7651	7.17e-05	0.00432139	P58166	INHBE	Inhibin beta E chain	1.03e-11	142	29.577	O08717	Inhbe	Inhibin beta E chain	6.07e-12	169	26.627	E9QHW0	tgfb1b	Transforming growth factor, beta 1b	1.72e-13	131	32.061	Q9VQG9	daw	Dawdle, isoform A	8.02e-09	111	28.829	P92172	daf-7	Dauer larva development regulatory growth factor daf-7	5.33e-05	133	26.316	E9QHW0	tgfb1b	Transforming growth factor, beta 1b	7.83e-13	131	32.061	NP_113667.1	inhibin beta E chain preproprotein [Homo sapiens]	6.06e-11	142	29.577	NP_032408.2	inhibin beta E chain preproprotein [Mus musculus]	2.26e-11	169	26.627	XP_692338.3	transforming growth factor beta-1 [Danio rerio]	5.29e-13	131	32.061	NP_523461.1	dawdle, isoform A [Drosophila melanogaster]	1.28e-08	111	28.829	NP_497265.1	Dauer larva development regulatory growth factor daf-7 [Caenorhabditis elegans]	0.000146	133	26.316
dd_Smed_v6_7731_0_1	EGR-like protein 1	Wound-responsive, Wurtzel et al., 2015	817	1.1655	3.70889	33.1314	8.61e-09	2.26e-06	0.766558	3.70889	14.3437	0.00015229	0.00042179	0.390987	3.70889	4.06775	0.0437094	0.0725198	0.789928	3.70889	16.3535	5.26e-05	0.00940016	1.02961	3.70889	26.2811	2.95e-07	1.14e-06	-0.178321	3.70889	0.848634	0.356939	0.443621	-0.0424287	3.70889	0.0487558	0.825243	0.970284	Q05215	EGR4	Early growth response protein 4	4.34e-25	107	47.664	P08046	Egr1	Early growth response protein 1	2.76e-24	73	57.534	P26632	egr1	Early growth response protein 1	9.76e-25	73	58.904	Q7JP26	sr	Stripe a protein	7.28e-24	72	56.944	Q18250	egrh-1	EGR (Early Growth factor Response factor) Homolog	1.55e-24	89	51.685	Q05215	EGR4	Early growth response protein 4	1.92e-24	107	47.664	NP_001956.3	early growth response protein 4 [Homo sapiens]	2.56e-24	107	47.664	NP_065621.1	early growth response protein 4 [Mus musculus]	2.18e-25	107	47.664	NP_001107925.1	uncharacterized protein LOC795099 [Danio rerio]	1.49e-24	89	53.933	NP_524395.2	stripe, isoform A [Drosophila melanogaster]	1.17e-23	72	56.944	NP_001294399.1	EGR (Early Growth factor Response factor) Homolog [Caenorhabditis elegans]	1.68e-25	138	43.478
dd_Smed_v6_7811_0_1	collagen, type IV, alpha 2 (COL4A2)	Wound-responsive, Wurtzel et al., 2015	6067	-0.139487	6.31623	2.69138	0.100892	0.315455	0.732457	6.31623	76.5206	2.18e-18	2.06e-17	0.672064	6.31623	63.8298	1.36e-15	9.73e-15	-0.19988	6.31623	5.89729	0.0151642	0.304348	0.851077	6.31623	104.247	1.79e-24	2.34e-23	0.71155	6.31623	72.7156	1.5e-17	1.3e-16	-0.279015	6.31623	11.8327	0.00058199	0.0210128	P08572	COL4A2	Collagen alpha-2(IV) chain	3.24e-57	839	31.585	P08122	Col4a2	Collagen alpha-2(IV) chain	6.25e-59	802	34.289	A0A1L1QZU7	col4a6	Collagen, type IV, alpha 6	2.78e-49	767	30.508	P08120	Cg25C	Collagen alpha-1(IV) chain	5.88e-91	1943	31.601	P17139	emb-9	Collagen alpha-1(IV) chain	2.24e-55	815	33.497	P08120	Cg25C	Collagen alpha-1(IV) chain	2.66e-90	1943	31.601	XP_011519350.1	collagen alpha-1(IV) chain isoform X1 [Homo sapiens]	1.04e-43	249	36.145	NP_034061.2	collagen alpha-1(IV) chain precursor [Mus musculus]	1.29e-43	249	36.145	XP_017213247.1	collagen alpha-2(IV) chain isoform X1 [Danio rerio]	2.54e-61	764	35.079	NP_723044.1	collagen type IV alpha 1, isoform A [Drosophila melanogaster]	9.4e-91	1943	31.601	NP_001022662.2	Collagen alpha-1(IV) chain [Caenorhabditis elegans]	6.14e-55	815	33.497
dd_Smed_v6_7824_0_1	Sp5	Wound-responsive, Wurtzel et al., 2015	1395	0.284308	3.61731	8.4222	0.00370667	0.046332	-1.80824	3.61731	269.507	1.45e-60	6.25e-59	-2.04652	3.61731	346.079	3.03e-77	1.5e-75	0.0460278	3.61731	0.140925	0.707363	0.948695	-1.85321	3.61731	301.249	1.76e-67	9.08e-66	-1.92411	3.61731	343.088	1.36e-76	8.45e-75	0.213412	3.61731	3.65493	0.0559035	0.397736	Q02447	SP3	Transcription factor Sp3	9.07e-46	106	69.811	O70494	Sp3	Transcription factor Sp3	1.09e-45	106	68.868	F1R3M8	sp3a	Sp3a transcription factor	8.38e-46	106	67.925	Q8IRM5	Sp1	Sp1, isoform B	2.16e-40	112	63.393	Q9XW26	sptf-3	SP (Specificity Protein) Transcription Factor	8.95e-40	132	52.273	F1R3M8	sp3a	Sp3a transcription factor	3.81e-45	106	67.925	NP_001313472.1	transcription factor Sp4 isoform 3 [Homo sapiens]	1.34e-45	127	59.055	NP_001091895.1	transcription factor Sp3 isoform 2 [Mus musculus]	2.33e-45	106	68.868	XP_005167475.1	transcription factor Sp3 isoform X2 [Danio rerio]	1.48e-45	106	67.925	NP_727360.1	Sp1, isoform B [Drosophila melanogaster]	3.45e-40	112	63.393	NP_493353.3	SP (Specificity Protein) Transcription Factor [Caenorhabditis elegans]	2.45e-39	132	52.273
dd_Smed_v6_7994_0_1	NA	Wound-responsive, Wurtzel et al., 2015	1266	0.0481506	2.70802	0.0772294	0.781088	0.899265	1.81598	2.70802	160.376	9.37e-37	1.99e-35	1.89582	2.70802	181.44	2.35e-41	4.88e-40	0.12799	2.70802	1.20347	0.27263	0.790648	1.57634	2.70802	122.543	1.76e-28	2.68e-27	1.51451	2.70802	117.447	2.29e-27	3.23e-26	-0.0136805	2.70802	0.0146332	0.903717	0.986193	NA	NA	NA	NA	NA	NA	NA	NA	NA	NA	NA	NA	NA	NA	NA	NA	NA	NA	NA	NA	NA	NA	NA	NA	NA	NA	NA	NA	NA	NA	NA	NA	NA	NA	NA	NA	NA	NA	NA	NA	NA	NA	NA	NA	NA	NA	NA	NA	NA	NA	NA	NA	NA	NA	NA	NA	NA	NA	NA	NA	NA
dd_Smed_v6_8029_0_1	phytanoyl-CoA dioxygenase domain containing 1 (PHYHD1)	Wound-responsive, Wurtzel et al., 2015	1143	0.356571	3.03748	7.43936	0.00638126	0.063631	-2.96886	3.03748	355.004	3.45e-79	2.18e-77	-3.65984	3.03748	496.938	4.41e-110	4.44e-108	-0.334409	3.03748	2.97162	0.0847372	0.57328	-2.84419	3.03748	357.502	9.85e-80	6.87e-78	-3.43444	3.03748	504.697	9.04e-112	1.06e-109	-0.233677	3.03748	1.91352	0.166572	0.636636	Q5SRE7	PHYHD1	Phytanoyl-CoA dioxygenase domain-containing protein 1	6.38e-77	279	41.219	Q9DB26	Phyhd1	Phytanoyl-CoA dioxygenase domain-containing protein 1	1.39e-72	279	40.143	Q5U3U0	phyhd1	Phytanoyl-CoA dioxygenase domain-containing protein 1	1.15e-74	280	41.429	Q9VGY8	CG14688	Uncharacterized protein	6.32e-62	277	36.823	O62515	ZK550.6	Probable phytanoyl-CoA dioxygenase	2.48e-08	281	23.843	Q5SRE7	PHYHD1	Phytanoyl-CoA dioxygenase domain-containing protein 1	2.82e-76	279	41.219	NP_001094346.1	phytanoyl-CoA dioxygenase domain-containing protein 1 isoform a [Homo sapiens]	3.76e-76	279	41.219	NP_758471.1	phytanoyl-CoA dioxygenase domain-containing protein 1 isoform 1 [Mus musculus]	2.14e-72	283	39.929	XP_005161033.1	phytanoyl-CoA dioxygenase domain-containing protein 1 isoform X2 [Danio rerio]	3.52e-74	280	41.429	NP_001097740.1	uncharacterized protein Dmel_CG14688 [Drosophila melanogaster]	1.01e-61	277	36.823	NP_502898.1	Phytanoyl-CoA dioxygenase domain-containing protein 1 homolog [Caenorhabditis elegans]	5.84e-69	272	40.074
dd_Smed_v6_8302_0_1	NA	Wound-responsive, Wurtzel et al., 2015	2296	0.0346527	5.29084	0.222438	0.637188	0.819992	0.638808	5.29084	80.8783	2.4e-19	2.41e-18	0.576101	5.29084	66.0863	4.32e-16	3.19e-15	-0.0280547	5.29084	0.168677	0.681291	0.941621	0.27055	5.29084	14.6104	0.00013218	0.00036275	0.167008	5.29084	5.64235	0.0175317	0.0317539	-0.0688894	5.29084	1.04035	0.307739	0.778705	NA	NA	NA	NA	NA	NA	NA	NA	NA	NA	NA	NA	NA	NA	NA	NA	NA	NA	Q9W1K4	egl	Egalitarian, isoform B	4.35e-10	182	26.923	Q17902	egal-1	EGALitarian (Drosophila exonuclease-like) homolog	1.58e-14	177	29.944	Q17902	egal-1	EGALitarian (Drosophila exonuclease-like) homolog	1.87e-13	177	29.944	NA	NA	NA	NA	NA	NA	NA	NA	NA	NA	NA	NA	NA	NA	NA	NP_726360.3	egalitarian, isoform B [Drosophila melanogaster]	6.96e-10	182	26.923	NP_001021324.1	Egalitarian protein homolog [Caenorhabditis elegans]	3.73e-14	177	29.944
dd_Smed_v6_8495_0_1	eukaryotic translation initiation factor 1 (EIF1)	Wound-responsive, Wurtzel et al., 2015	457	0.149759	2.22164	0.517704	0.471823	0.706473	2.18455	2.22164	165.998	5.54e-38	1.23e-36	2.07765	2.22164	158.9	1.97e-36	3.49e-35	0.0428577	2.22164	0.101425	0.750127	0.952574	1.5399	2.22164	79.0656	6.01e-19	5.79e-18	1.11298	2.22164	42.6066	6.69e-11	3.73e-10	-0.277167	2.22164	3.94489	0.0470139	0.363067	P41567	EIF1	Eukaryotic translation initiation factor 1	1.05e-35	111	58.559	P48024	Eif1	Eukaryotic translation initiation factor 1	7.99e-36	111	59.459	Q7ZW93	zgc:56676	Zgc:56676	2.26e-34	111	57.658	Q9VZS3	CG17737	Protein translation factor SUI1 homolog	2.44e-41	110	57.273	NA	NA	NA	NA	NA	NA	Q9VZS3	CG17737	Protein translation factor SUI1 homolog	1.1e-40	110	57.273	NP_005792.1	eukaryotic translation initiation factor 1 [Homo sapiens]	6.2e-35	111	58.559	NP_035638.1	eukaryotic translation initiation factor 1 [Mus musculus]	2.97e-35	111	59.459	NP_956597.1	eukaryotic translation initiation factor 1b [Danio rerio]	6.96e-34	111	57.658	NP_647792.1	eukaryotic translation initiation factor 1 [Drosophila melanogaster]	3.89e-41	110	57.273	NP_001254096.1	Eukaryotic Initiation Factor [Caenorhabditis elegans]	9.23e-33	109	52.294
dd_Smed_v6_8634_0_1	ribosomal protein SA pseudogene 58 (RPSAP58)	Wound-responsive, Wurtzel et al., 2015	476	0.332635	1.87784	3.11265	0.0776866	0.273808	1.43195	1.87784	73.8592	8.39e-18	7.68e-17	1.05111	1.87784	42.8127	6.02e-11	3.11e-10	-0.0482029	1.87784	0.115559	0.733902	0.950286	0.700615	1.87784	16.6566	4.48e-05	0.00013205	0.388484	1.87784	5.7372	0.0166092	0.0302687	0.0205033	1.87784	0.0198824	0.887866	0.984109	P08865	RPSA	40S ribosomal protein SA	3.68e-23	67	58.209	P14206	Rpsa	40S ribosomal protein SA	3.76e-23	67	58.209	Q803F6	rpsa	40S ribosomal protein SA	4.79e-23	67	58.209	P38979	sta	40S ribosomal protein SA	2.76e-23	63	66.667	P46769	rps-0	40S ribosomal protein SA	6.72e-18	117	37.607	P38979	sta	40S ribosomal protein SA	1.25e-22	63	66.667	NP_001342212.1	ribosomal protein SA pseudogene 58 [Homo sapiens]	2.14e-22	67	58.209	NP_035159.3	40S ribosomal protein SA [Mus musculus]	1.4e-22	67	58.209	NP_957346.1	40S ribosomal protein SA [Danio rerio]	1.47e-22	67	58.209	NP_476750.1	stubarista, isoform A [Drosophila melanogaster]	1.2e-23	63	66.667	NP_497978.1	40S ribosomal protein SA [Caenorhabditis elegans]	1.84e-17	117	37.607
dd_Smed_v6_8673_0_1	calpain 9 (CAPN9)	Wound-responsive, Wurtzel et al., 2015	2451	0.858751	2.08143	1.32064	0.250477	0.508081	4.01178	2.08143	71.3296	3.02e-17	2.67e-16	2.65871	2.08143	36.1974	1.78e-09	8.15e-09	-0.494323	2.08143	2.9729	0.08467	0.573057	7.34211	2.08143	410.534	2.8e-91	2.51e-89	5.81607	2.08143	306.141	1.51e-68	7.98e-67	-0.667291	2.08143	12.4823	0.00041082	0.0160249	O14815	CAPN9	Calpain-9	0	662	45.619	Q9D805	Capn9	Calpain-9	0	670	45.97	F1RCJ4	capn9	Calpain 9	0	669	45.74	Q9VT65	CalpB	Calpain-B	0	719	45.48	P34308	clp-1	Calpain clp-1	7.33e-152	487	49.487	Q9VT65	CalpB	Calpain-B	0	719	45.48	NP_006606.1	calpain-9 isoform 1 [Homo sapiens]	0	662	45.619	NP_076198.2	calpain-9 [Mus musculus]	0	670	45.97	NP_001003501.1	calpain-9 [Danio rerio]	0	669	45.291	NP_524016.4	Calpain-B, isoform A [Drosophila melanogaster]	0	719	45.48	NP_498740.2	Calpain clp-1 [Caenorhabditis elegans]	3.97e-152	489	49.284
dd_Smed_v6_8839_0_1	hypothetical protein	Wound-responsive, Wurtzel et al., 2015	632	0.312184	4.01816	7.83932	0.00511218	0.0553951	1.82452	4.01816	352.179	1.42e-78	8.85e-77	1.72602	4.01816	350.907	2.69e-78	1.37e-76	0.213685	4.01816	7.11132	0.00765986	0.219383	1.532	4.01816	249.995	2.6e-56	1.03e-54	1.15024	4.01816	155.078	1.35e-35	2.66e-34	-0.0695749	4.01816	0.772167	0.379547	0.82326	NA	NA	NA	NA	NA	NA	NA	NA	NA	NA	NA	NA	NA	NA	NA	NA	NA	NA	NA	NA	NA	NA	NA	NA	NA	NA	NA	NA	NA	NA	NA	NA	NA	NA	NA	NA	NA	NA	NA	NA	NA	NA	NA	NA	NA	NA	NA	NA	NA	NA	NA	NA	NA	NA	NA	NA	NA	NA	NA	NA	NA
dd_Smed_v6_8930_0_1	NA	Wound-responsive, Wurtzel et al., 2015	729	0.0255169	1.76501	0.00736188	0.931624	0.966282	2.08112	1.76501	68.2268	1.46e-16	1.23e-15	2.25916	1.76501	82.1403	1.27e-19	1.13e-18	0.203562	1.76501	0.933169	0.334041	0.827892	1.97335	1.76501	62.6614	2.45e-15	1.89e-14	1.92837	1.76501	60.8233	6.24e-15	4.6e-14	-0.0194565	1.76501	0.00900738	0.924389	0.98833	NA	NA	NA	NA	NA	NA	NA	NA	NA	NA	NA	NA	NA	NA	NA	NA	NA	NA	NA	NA	NA	NA	NA	NA	NA	NA	NA	NA	NA	NA	NA	NA	NA	NA	NA	NA	NA	NA	NA	NA	NA	NA	NA	NA	NA	NA	NA	NA	NA	NA	NA	NA	NA	NA	NA	NA	NA	NA	NA	NA	NA
dd_Smed_v6_9204_0_1	NA	Wound-responsive, Wurtzel et al., 2015	1054	0.138456	2.75325	0.749125	0.386753	0.639782	-0.158192	2.75325	0.96777	0.325237	0.415422	-0.477338	2.75325	8.73277	0.00312542	0.00667487	-0.180691	2.75325	1.23988	0.265494	0.782741	-0.767697	2.75325	22.4008	2.21e-06	7.69e-06	-0.69351	2.75325	19.1224	1.23e-05	3.9e-05	0.212643	2.75325	1.76271	0.184287	0.656685	NA	NA	NA	NA	NA	NA	NA	NA	NA	NA	NA	NA	NA	NA	NA	NA	NA	NA	NA	NA	NA	NA	NA	NA	NA	NA	NA	NA	NA	NA	NA	NA	NA	NA	NA	NA	NA	NA	NA	NA	NA	NA	NA	NA	NA	NA	NA	NA	NA	NA	NA	NA	NA	NA	NA	NA	NA	NA	NA	NA	NA
dd_Smed_v6_921_0_1	xin actin-binding repeat containing 2 (XIRP2)	Wound-responsive, Wurtzel et al., 2015	1573	0.180881	8.43877	5.39014	0.0202508	0.126437	1.57552	8.43877	398.465	1.19e-88	9.65e-87	1.56212	8.43877	393.983	1.12e-87	7.1e-86	0.167485	8.43877	4.79846	0.0284851	0.40243	0.972324	8.43877	155.607	1.03e-35	2.15e-34	0.835288	8.43877	115.993	4.77e-27	6.64e-26	0.0438455	8.43877	0.328549	0.566515	0.900468	Q9UHB6	LIMA1	LIM domain and actin-binding protein 1	7.14e-19	65	53.846	Q4U4S6	Xirp2	Xin actin-binding repeat-containing protein 2	4.36e-20	82	47.561	F1QH17	mical3a	Protein-methionine sulfoxide oxidase mical3a	2.92e-11	55	43.636	Q8I7C3	Lasp	LIM and SH3 domain protein Lasp	2.9e-10	56	44.643	P34416	F42H10.3	LIM and SH3 domain protein F42H10.3	1.49e-11	50	50	Q4U4S6	Xirp2	Xin actin-binding repeat-containing protein 2	1.75e-19	82	47.561	NP_001186072.1	xin actin-binding repeat-containing protein 2 isoform 3 [Homo sapiens]	1.67e-18	170	33.529	NP_001019789.1	xin actin-binding repeat-containing protein 2 isoform 1 [Mus musculus]	1.62e-19	82	47.561	NP_571739.1	LIM domain and actin-binding protein 1 [Danio rerio]	9.77e-18	69	50.725	NP_001246799.1	lasp, isoform D [Drosophila melanogaster]	1.43e-10	56	44.643	NP_001263722.1	LIM and SH3 domain protein F42H10.3 [Caenorhabditis elegans]	3.41e-11	50	50
dd_Smed_v6_9273_0_1	early growth response-2	Wound-responsive, Wurtzel et al., 2015	1670	-1.90964	4.60777	83.2716	7.15e-20	6.01e-16	3.84929	4.60777	591.61	1.12e-130	2.29e-128	4.11747	4.60777	488.24	3.44e-108	3.36e-106	-1.64145	4.60777	145.147	1.99e-33	3.35e-29	3.46679	4.60777	488.541	2.96e-108	3.74e-106	3.69489	4.60777	393.848	1.2e-87	9.54e-86	-1.68154	4.60777	153.621	2.8e-35	4.71e-31	Q05215	EGR4	Early growth response protein 4	8.3e-32	85	63.529	P08046	Egr1	Early growth response protein 1	1.43e-31	180	39.444	P26632	egr1	Early growth response protein 1	1.15e-31	88	56.818	Q7JP26	sr	Stripe a protein	4.44e-31	88	56.818	Q18250	egrh-1	EGR (Early Growth factor Response factor) Homolog	2e-29	90	54.444	Q05215	EGR4	Early growth response protein 4	3.67e-31	85	63.529	NP_001956.3	early growth response protein 4 [Homo sapiens]	4.89e-31	85	63.529	NP_065621.1	early growth response protein 4 [Mus musculus]	5.38e-32	85	63.529	NP_001107925.1	uncharacterized protein LOC795099 [Danio rerio]	8.96e-32	91	58.242	NP_524395.2	stripe, isoform A [Drosophila melanogaster]	7.19e-31	88	56.818	NP_001294402.1	EGR (Early Growth factor Response factor) Homolog [Caenorhabditis elegans]	1.12e-29	98	50
dd_Smed_v6_9402_0_1	solute carrier family 16, member 14 (monocarboxylic acid transporter 14) (SLC16A14)	Wound-responsive, Wurtzel et al., 2015	1962	-0.61219	5.08777	37.7524	8.03e-10	2.76e-07	-0.0028734	5.08777	0.00087386	0.976417	0.982965	0.34599	5.08777	12.006	0.00053029	0.00129827	-0.263327	5.08777	7.28138	0.0069673	0.207434	-0.378476	5.08777	15.1763	9.79e-05	0.00027421	0.262578	5.08777	7.09544	0.00772804	0.0152118	0.0288636	5.08777	0.0901621	0.763971	0.956987	Q7RTX9	SLC16A14	Monocarboxylate transporter 14	3.88e-39	182	39.56	Q8R0M8	Slc16a4	Monocarboxylate transporter 5	5.55e-59	538	25.279	F1QW16	slc16a4	Solute carrier family 16, member 4	5.07e-68	547	29.616	Q9W509	Mct1	EG:103B4.3 protein	2.74e-53	201	49.254	O17328	mct-6	MonoCarboxylate Transporter family	4.24e-46	182	45.604	F1QW16	slc16a4	Solute carrier family 16, member 4	2.31e-67	547	29.616	XP_011509054.1	monocarboxylate transporter 14 isoform X2 [Homo sapiens]	1.64e-38	182	39.56	NP_666248.1	monocarboxylate transporter 5 isoform 1 [Mus musculus]	2.06e-58	538	25.279	XP_005167105.1	monocarboxylate transporter 5 isoform X1 [Danio rerio]	1.56e-67	547	29.616	NP_477334.2	monocarboxylate transporter 1, isoform A [Drosophila melanogaster]	4.38e-53	201	49.254	NP_510705.1	MonoCarboxylate Transporter family [Caenorhabditis elegans]	1.16e-45	182	45.604
dd_Smed_v6_9410_0_1	early growth response-4	Wound-responsive, Wurtzel et al., 2015	2377	0.0958765	5.0801	1.18821	0.275691	0.533976	0.996982	5.0801	139.661	3.16e-32	5.6e-31	0.921872	5.0801	121.383	3.15e-28	4.08e-27	0.0207665	5.0801	0.0679326	0.794371	0.959657	0.832633	5.0801	99.038	2.48e-23	3.08e-22	0.617498	5.0801	55.5737	9e-14	6.16e-13	-0.119259	5.0801	2.32202	0.127555	0.572769	Q546S1	EGR1	Early growth response protein	5.32e-29	96	58.333	P08046	Egr1	Early growth response protein 1	5.66e-29	96	58.333	Q05159	egr2b	Early growth response protein 2b	1.87e-28	96	57.292	A0A0B4KGW2	sr	Stripe, isoform D	3.72e-29	96	59.375	Q18250	egrh-1	EGR (Early Growth factor Response factor) Homolog	3.73e-26	83	57.831	A0A0B4KGW2	sr	Stripe, isoform D	1.69e-28	96	59.375	NP_001186810.1	early growth response protein 3 isoform 3 [Homo sapiens]	2.95e-28	148	44.595	NP_001276856.1	early growth response protein 3 isoform 3 [Mus musculus]	1.71e-28	149	44.295	NP_001107925.1	uncharacterized protein LOC795099 [Danio rerio]	1.33e-29	161	43.478	NP_001262693.1	stripe, isoform D [Drosophila melanogaster]	5.95e-29	96	59.375	NP_001294401.1	EGR (Early Growth factor Response factor) Homolog [Caenorhabditis elegans]	1.93e-27	82	62.195
dd_Smed_v6_9490_0_1	hypothetical protein	Wound-responsive, Wurtzel et al., 2015	2132	-0.0138745	5.28069	0.0288119	0.865214	0.938795	0.84881	5.28069	117.019	2.84e-27	4.1e-26	0.945806	5.28069	145.976	1.31e-33	2.08e-32	0.0831214	5.28069	1.23986	0.265499	0.782741	0.716747	5.28069	84.9439	3.07e-20	3.16e-19	0.491246	5.28069	39.9153	2.65e-10	1.41e-09	-0.239375	5.28069	10.5809	0.0011426	0.0343857	Q7L591	DOK3	Docking protein 3	1.99e-15	90	35.556	Q9QZK7	Dok3	Docking protein 3	4.79e-13	93	31.183	A0A0R4IQ50	dok1b	Docking protein 1b	5.46e-13	113	30.973	Q9W3R6	Dok	Downstream of kinase	1.72e-09	174	27.011	NA	NA	NA	NA	NA	NA	Q7L591	DOK3	Docking protein 3	8.8e-15	90	35.556	XP_011532959.1	docking protein 3 isoform X3 [Homo sapiens]	3.01e-15	90	35.556	XP_011243246.1	PREDICTED: docking protein 2 isoform X3 [Mus musculus]	1.46e-12	120	30.833	XP_002664535.3	docking protein 3-like [Danio rerio]	2.96e-17	109	32.11	NP_572391.1	downstream of kinase [Drosophila melanogaster]	2.75e-09	174	27.011	NP_001263657.1	Ras activating factor in development Of Germline [Caenorhabditis elegans]	0.000167	75	29.333
dd_Smed_v6_9519_0_1	NA	Wound-responsive, Wurtzel et al., 2015	975	0.0301899	3.08012	0.0548722	0.814792	0.91412	0.156236	3.08012	1.53864	0.21482	0.294005	0.308679	3.08012	6.13357	0.0132639	0.024799	0.182632	3.08012	2.25017	0.1336	0.651892	0.423837	3.08012	12.2312	0.00046998	0.00117194	0.0517439	3.08012	0.179635	0.671687	0.737873	-0.341903	3.08012	8.95428	0.00276821	0.0651234	Q96F10	SAT2	Diamine acetyltransferase 2	2.62e-05	125	25.6	Q6P8J2	Sat2	Diamine acetyltransferase 2	1.26e-06	169	26.627	Q7T174	sat1b	Spermidine/spermine N1-acetyl transferase 1	2.82e-08	172	24.419	Q8MRT7	CG4210	CG4210	1.44e-05	119	26.891	NA	NA	NA	NA	NA	NA	Q7T174	sat1b	Spermidine/spermine N1-acetyl transferase 1	1.28e-07	172	24.419	NP_597998.1	diamine acetyltransferase 2 isoform 3 [Homo sapiens]	0.000155	125	25.6	NP_081267.1	diamine acetyltransferase 2 isoform 1 [Mus musculus]	4.69e-06	169	26.627	NP_001087217.1	diamine N-acetyltransferase 1 [Danio rerio]	8.68e-08	172	24.419	NP_650430.1	uncharacterized protein Dmel_CG4210 [Drosophila melanogaster]	2.31e-05	119	26.891	NA	NA	NA	NA	NA
dd_Smed_v6_9610_0_1	metallophosphoesterase domain containing 1 (MPPED1)	Wound-responsive, Wurtzel et al., 2015	1219	0.0794626	4.85958	0.460258	0.497503	0.725918	2.1257	4.85958	398.699	1.06e-88	8.63e-87	2.13332	4.85958	412.137	1.26e-91	8.62e-90	0.0870731	4.85958	0.872918	0.350149	0.835627	2.31394	4.85958	480.881	1.37e-106	1.71e-104	1.90553	4.85958	335.018	7.76e-75	4.66e-73	-0.328946	4.85958	13.0299	0.00030656	0.0129496	O15442	MPPED1	Metallophosphoesterase domain-containing protein 1	8.47e-17	257	28.405	Q91ZG2	Mpped1	Metallophosphoesterase domain-containing protein 1	9.32e-17	257	28.405	F1QPA6	mpped2a	Metallophosphoesterase domain-containing 2a	7.74e-15	249	26.908	NA	NA	NA	NA	NA	NA	Q22306	T07D4.2	UPF0046 protein T07D4.2	1.78e-08	222	23.874	Q91ZG2	Mpped1	Metallophosphoesterase domain-containing protein 1	3.75e-16	257	28.405	NP_001349715.1	metallophosphoesterase domain-containing protein 1 [Homo sapiens]	4.99e-16	257	28.405	XP_006520880.1	PREDICTED: metallophosphoesterase domain-containing protein 1 isoform X2 [Mus musculus]	3.46e-16	257	28.405	XP_009298453.1	metallophosphoesterase domain-containing protein 1 isoform X1 [Danio rerio]	5.59e-16	257	28.405	NP_648343.1	uncharacterized protein Dmel_CG16717 [Drosophila melanogaster]	2.83e-14	243	24.691	NP_505349.1	UPF0046 protein C25E10.12 [Caenorhabditis elegans]	3.09e-15	290	24.138
dd_Smed_v6_9642_0_1	NA	Wound-responsive, Wurtzel et al., 2015	668	0.201723	3.64213	2.89507	0.0888509	0.295385	0.173128	3.64213	2.16956	0.140766	0.205199	-0.003922	3.64213	0.00113844	0.973084	0.979962	0.0246727	3.64213	0.0458564	0.830437	0.967582	0.105319	3.64213	0.83057	0.362108	0.45073	0.135262	3.64213	1.44627	0.229128	0.305286	0.231666	3.64213	4.48627	0.0341681	0.308347	NA	NA	NA	NA	NA	NA	NA	NA	NA	NA	NA	NA	NA	NA	NA	NA	NA	NA	NA	NA	NA	NA	NA	NA	NA	NA	NA	NA	NA	NA	NA	NA	NA	NA	NA	NA	NA	NA	NA	NA	NA	NA	NA	NA	NA	NA	NA	NA	NA	NA	NA	NA	NA	NA	NA	NA	NA	NA	NA	NA	NA
dd_Smed_v6_9825_0_1	NA	Wound-responsive, Wurtzel et al., 2015	1852	0.312916	4.49032	13.6636	0.00021865	0.00741115	0.487386	4.49032	34.5401	4.18e-09	1.97e-08	0.0170804	4.49032	0.0433209	0.835122	0.873952	-0.157389	4.49032	3.83812	0.0500996	0.4963	0.366254	4.49032	20.0615	7.5e-06	2.46e-05	-0.0135844	4.49032	0.0290926	0.864565	0.895899	-0.0669221	4.49032	0.762441	0.382566	0.824777	NA	NA	NA	NA	NA	NA	NA	NA	NA	NA	NA	NA	NA	NA	NA	NA	NA	NA	NA	NA	NA	NA	NA	NA	NA	NA	NA	NA	NA	NA	NA	NA	NA	NA	NA	NA	NA	NA	NA	NA	NA	NA	NA	NA	NA	NA	NA	NA	NA	NA	NA	NA	NA	NA	NA	NA	NA	NA	NA	NA	NA
dd_Smed_v6_996_0_1	fascin-1	Wound-responsive, Wurtzel et al., 2015	2094	0.134647	8.58246	2.71867	0.0991805	0.312493	1.48905	8.58246	323.964	1.98e-72	1.13e-70	1.52482	8.58246	340.391	5.25e-76	2.52e-74	0.170415	8.58246	4.48407	0.0342121	0.432137	0.912373	8.58246	124.503	6.54e-29	1.02e-27	0.869219	8.58246	113.667	1.54e-26	2.08e-25	0.0914926	8.58246	1.29214	0.255655	0.737092	Q16658	FSCN1	Fascin	4.06e-113	509	40.275	Q61553	Fscn1	Fascin	1.01e-106	509	39.489	F1QET7	fscn1a	Fascin	7.32e-115	506	39.921	Q24524	sn	Protein singed	5.85e-112	496	38.508	NA	NA	NA	NA	NA	NA	F1QET7	fscn1a	Fascin	3.33e-114	506	39.921	NP_003079.1	fascin [Homo sapiens]	2.39e-112	509	40.275	NP_032010.2	fascin [Mus musculus]	3.76e-106	509	39.489	NP_001070028.1	fascin [Danio rerio]	7.08e-114	506	39.921	NP_727226.1	singed, isoform A [Drosophila melanogaster]	9.36e-112	496	38.508	NA	NA	NA	NA	NA

### Sheet: S2B. Anteroposterior markers
geneID	gene	Group	length	logFC_E0_vs_C0	logCPM_E0_vs_C0	LR_E0_vs_C0	PValue_E0_vs_C0	FDR_E0_vs_C0	logFC_C2_vs_C0	logCPM_C2_vs_C0	LR_C2_vs_C0	PValue_C2_vs_C0	FDR_C2_vs_C0	logFC_E2_vs_E0	logCPM_E2_vs_E0	LR_E2_vs_E0	PValue_E2_vs_E0	FDR_E2_vs_E0	logFC_E2_vs_C2	logCPM_E2_vs_C2	LR_E2_vs_C2	PValue_E2_vs_C2	FDR_E2_vs_C2	logFC_C4_vs_C0	logCPM_C4_vs_C0	LR_C4_vs_C0	PValue_C4_vs_C0	FDR_C4_vs_C0	logFC_E4_vs_E0	logCPM_E4_vs_E0	LR_E4_vs_E0	PValue_E4_vs_E0	FDR_E4_vs_E0	logFC_E4_vs_C4	logCPM_E4_vs_C4	LR_E4_vs_C4	PValue_E4_vs_C4	FDR_E4_vs_C4	uniprot_acc_human	uniprot_id_human	uniprot_desc_human	eval_human.x	length_human.x	pct_ident_human	uniprot_acc_mouse	uniprot_id_mouse	uniprot_desc_mouse	eval_mouse.x	length_mouse.x	pct_ident_mouse	uniprot_acc_zfish	uniprot_id_zfish	uniprot_desc_zfish	eval_zfish.x	length_zfish.x	pct_ident_zfish	uniprot_acc_fly	uniprot_id_fly	uniprot_desc_fly	eval_fly.x	length_fly.x	pct_ident_fly	uniprot_acc_worm	uniprot_id_worm	uniprot_desc_worm	eval_worm	length_worm	pct_ident_worm	uniprot_acc_all5best	uniprot_id_all5best	uniprot_desc_all5best	eval_all5best	length_all5best	pct_ident_all5best	refseq_acc_human	refseq_def_human	eval_human.y	length_human.y	pct_id_human	refseq_acc_mouse	refseq_def_mouse	eval_mouse.y	length_mouse.y	pct_id_mouse	refseq_acc_zfish	refseq_def_zfish	eval_zfish.y	length_zfish.y	pct_id_zfish	refseq_acc_fly	refseq_def_fly	eval_fly.y	length_fly.y	pct_id_fly	refseq_acc_cel	refseq_def_cel	eval_cel	length_cel	pct_id_cel
dd_Smed_v6_22585_0_1	zic-1	AP - anterior	1822	0.571056	1.86542	3.40228	0.0651062	0.247976	3.01081	1.86542	167.025	3.3e-38	7.37e-37	2.33784	1.86542	116.574	3.56e-27	4.45e-26	-0.101913	1.86542	0.380454	0.53736	0.907128	3.42586	1.86542	236.352	2.46e-53	9.11e-52	2.28409	1.86542	117.591	2.13e-27	3.02e-26	-0.570715	1.86542	14.1992	0.00016444	0.00827735	O60481	ZIC3	Zinc finger protein ZIC 3	9.96e-87	271	53.137	Q62521	Zic3	Zinc finger protein ZIC 3	1.55e-86	271	53.137	Q6VUB8	zic5	Zic family member 5 (Odd-paired homolog, Drosophila)	9.12e-90	186	68.817	P39768	opa	Pair-rule protein odd-paired	1.5e-80	171	69.591	Q7JNM3	ref-2	REgulator of Fusion	5.82e-53	164	54.268	Q6VUB8	zic5	Zic family member 5 (Odd-paired homolog, Drosophila)	4.15e-89	186	68.817	NP_003404.1	zinc finger protein ZIC 3 isoform 1 [Homo sapiens]	5.87e-86	271	53.137	NP_033601.2	zinc finger protein ZIC 3 [Mus musculus]	5.74e-86	271	53.137	NP_991290.1	zinc finger protein ZIC 5 [Danio rerio]	2.81e-89	186	68.817	NP_524228.2	odd paired [Drosophila melanogaster]	2.39e-80	171	69.591	NP_001024478.1	REgulator of Fusion [Caenorhabditis elegans]	1.59e-52	164	54.268
dd_Smed_v6_13985_0_1	sFRP-1	AP - anterior	1573	0.350725	3.87438	2.48352	0.115045	0.338076	4.17616	3.87438	784.475	1.28e-172	6.73e-170	3.91517	3.87438	778.41	2.67e-171	1.07e-168	0.089733	3.87438	0.840674	0.359204	0.838772	4.25717	3.87438	837.375	4.04e-184	1.89e-181	3.56838	3.87438	645.633	1.99e-142	3.68e-140	-0.338063	3.87438	12.6715	0.00037128	0.0150276	Q5T4F7	SFRP5	Secreted frizzled-related protein 5	2.17e-38	260	34.231	Q8C4U3	Sfrp1	Secreted frizzled-related protein 1	3.31e-40	281	34.875	Q6YNR8	sfrp5	Secreted frizzled-related protein 1	1.17e-44	302	33.444	P18537	fz	Frizzled	7.96e-18	113	38.938	Q9GUF5	sfrp-1	Secreted Frizzled-Related Protein	2.1e-43	322	31.366	Q6YNR8	sfrp5	Secreted frizzled-related protein 1	5.31e-44	302	33.444	NP_003006.2	secreted frizzled-related protein 5 precursor [Homo sapiens]	1.28e-37	260	34.231	XP_011240430.1	PREDICTED: secreted frizzled-related protein 1 isoform X1 [Mus musculus]	1.23e-39	281	34.875	NP_571933.1	secreted frizzled-related protein 5 precursor [Danio rerio]	3.59e-44	302	33.444	NP_001261836.1	frizzled, isoform C [Drosophila melanogaster]	1.2e-17	113	38.938	NP_500977.2	Secreted Frizzled-Related Protein [Caenorhabditis elegans]	5.74e-43	322	31.366
dd_Smed_v6_11823_0_1	fz5/8-4	AP - anterior	2367	-0.0882992	5.06991	0.754046	0.385198	0.63815	1.74932	5.06991	378.702	2.39e-84	1.75e-82	1.78151	5.06991	387.373	3.09e-86	1.9e-84	-0.056109	5.06991	0.501624	0.478788	0.886203	2.518	5.06991	822.126	8.35e-181	3.66e-178	2.3838	5.06991	734.948	7.52e-162	2.22e-159	-0.222509	5.06991	9.1091	0.00254341	0.0617547	Q13467	FZD5	Frizzled-5	0	520	51.731	Q9EQD0	Fzd5	Frizzled-5	0	521	51.631	Q9YI00	fzd8a	Frizzled homolog 8a	0	536	51.306	Q9VVX3	fz2	Frizzled-2	5.64e-166	582	45.876	G5ECQ2	cfz-2	Frizzled-2	2.97e-133	526	39.734	Q9YI00	fzd8a	Frizzled homolog 8a	0	536	51.306	XP_024308898.1	frizzled-5 isoform X1 [Homo sapiens]	0	520	51.731	NP_073558.2	frizzled-5 precursor [Mus musculus]	0	521	51.631	NP_570993.2	frizzled-8 precursor [Danio rerio]	0	536	51.306	NP_524155.1	frizzled 2, isoform A [Drosophila melanogaster]	9.02e-166	582	45.876	NP_503965.2	Frizzled-2 [Caenorhabditis elegans]	8.12e-133	526	39.734
dd_Smed_v6_6604_0_1	ndl-3	AP - anterior	1979	-0.184366	4.96703	4.20287	0.0403557	0.189832	1.54156	4.96703	392.313	2.6e-87	2.08e-85	1.54541	4.96703	374.099	2.4e-83	1.38e-81	-0.180517	4.96703	6.86854	0.00877263	0.23267	2.06424	4.96703	751.079	2.34e-165	7.56e-163	2.06024	4.96703	727.624	2.94e-160	8.25e-158	-0.18836	4.96703	8.97688	0.00273417	0.064651	Q8N441	FGFRL1	Fibroblast growth factor receptor-like 1	9.46e-07	316	24.051	Q91V87	Fgfrl1	Fibroblast growth factor receptor-like 1	5.93e-06	321	23.988	Q5K373	fgfrl1b	FGF receptor-like protein 1b beta	5.13e-06	391	23.274	NA	NA	NA	NA	NA	NA	NA	NA	NA	NA	NA	NA	Q8N441	FGFRL1	Fibroblast growth factor receptor-like 1	4.18e-06	316	24.051	XP_024309860.1	fibroblast growth factor receptor-like 1 isoform X1 [Homo sapiens]	5.25e-06	316	24.051	XP_017176107.1	PREDICTED: fibroblast growth factor receptor-like 1 isoform X1 [Mus musculus]	2.2e-05	321	23.988	XP_005173363.1	fibroblast growth factor receptor-like 1b isoform X1 [Danio rerio]	1.58e-05	391	23.274	NA	NA	NA	NA	NA	NP_508377.1	ImmunoGlobulin-like Cell adhesion Molecule family [Caenorhabditis elegans]	0.000236	336	21.429
dd_Smed_v6_11285_0_1	ndk	AP - anterior	2516	0.107571	4.9247	0.517986	0.471702	0.706437	2.88242	4.9247	578.733	7.07e-128	1.38e-125	2.65675	4.9247	505.462	6.16e-112	6.72e-110	-0.118096	4.9247	1.56375	0.211117	0.745182	4.23581	4.9247	1322.89	1.2e-289	3.36e-286	3.90597	4.9247	1171.48	9.64e-257	2.03e-253	-0.222276	4.9247	6.63772	0.00998414	0.152792	Q8N441	FGFRL1	Fibroblast growth factor receptor-like 1	1.7e-15	344	25.872	Q91V87	Fgfrl1	Fibroblast growth factor receptor-like 1	1.12e-15	343	25.364	Q5K374	fgfrl1b	FGF receptor-like protein 1b alpha	2.43e-20	388	25.773	Q6IDE9	Dscam3	Down syndrome cell adhesion molecule 3, isoform D	3.97e-06	314	23.248	Q1ENI8	pxn-1	Peroxidasin homolog	3.82e-07	211	23.697	Q5K374	fgfrl1b	FGF receptor-like protein 1b alpha	1.11e-19	388	25.773	XP_024309860.1	fibroblast growth factor receptor-like 1 isoform X1 [Homo sapiens]	9.67e-15	344	25.872	XP_017176107.1	PREDICTED: fibroblast growth factor receptor-like 1 isoform X1 [Mus musculus]	4.18e-15	343	25.364	XP_005173363.1	fibroblast growth factor receptor-like 1b isoform X1 [Danio rerio]	8.39e-19	357	25.77	NP_001097826.1	down syndrome cell adhesion molecule 3, isoform D [Drosophila melanogaster]	6.34e-06	314	23.248	NP_508377.1	ImmunoGlobulin-like Cell adhesion Molecule family [Caenorhabditis elegans]	2.5e-14	356	25
dd_Smed_v6_2442_0_1	hox4b	AP - posterior	991	0.338042	2.37579	6.38251	0.0115251	0.0904149	-1.55128	2.37579	107.17	4.08e-25	5.42e-24	-1.8541	2.37579	155.706	9.81e-36	1.68e-34	0.0352236	2.37579	0.0451674	0.831697	0.967583	-2.49484	2.37579	254.501	2.71e-57	1.11e-55	-2.44337	2.37579	270.862	7.36e-61	3.28e-59	0.38951	2.37579	5.06554	0.0244061	0.256287	Q86TF7	HOXC4	Homeobox C4	4.85e-32	96	62.5	P06798	Hoxa4	Homeobox protein Hox-A4	1.26e-31	79	68.354	P09013	hoxb5b	Homeobox protein Hox-B5b	1.12e-29	78	66.667	P02833	Antp	Homeotic protein antennapedia	1.46e-28	85	60	P10038	mab-5	Homeobox protein mab-5	5.63e-30	122	47.541	Q86TF7	HOXC4	Homeobox C4	2.14e-31	96	62.5	NP_710160.1	homeobox protein Hox-C6 isoform 2 [Homo sapiens]	4.95e-31	88	61.364	XP_006520532.1	PREDICTED: homeobox protein Hox-C6 isoform X2 [Mus musculus]	3.43e-31	88	61.364	NP_001315088.1	homeobox protein Hox-C6b isoform 2 [Danio rerio]	3.8e-32	90	64.444	NP_996169.1	antennapedia, isoform F [Drosophila melanogaster]	1.98e-28	85	60	NP_498695.1	Homeobox protein mab-5 [Caenorhabditis elegans]	1.54e-29	122	47.541
dd_Smed_v6_13071_0_1	CSMD1	AP - posterior	2065	-0.0749997	2.33617	0.191512	0.661661	0.833996	-0.509855	2.33617	8.57665	0.003405	0.00748593	-0.315889	2.33617	3.26251	0.0708803	0.111119	0.118967	2.33617	0.448512	0.503042	0.894873	0.323868	2.33617	3.95179	0.0468214	0.0776217	0.07758	2.33617	0.221769	0.637695	0.709415	-0.321288	2.33617	4.23625	0.0395694	0.332621	Q7Z407	CSMD3	CUB and sushi domain-containing protein 3	5.31e-23	310	29.355	A2AVA0	Svep1	Sushi, von Willebrand factor type A, EGF and pentraxin domain-containing protein 1	9.33e-32	516	26.55	E5DV48	selp	Selectin P	2.3e-17	333	24.625	Q9VIU9	Hasp	Uncharacterized protein, isoform C	9.74e-51	563	27.353	Q22328	lev-9	Protein lev-9	1.59e-53	578	29.239	Q22328	lev-9	Protein lev-9	1.88e-52	578	29.239	XP_011533055.1	CUB and sushi domain-containing protein 1 isoform X3 [Homo sapiens]	5.66e-27	472	24.153	NP_073725.2	sushi, von Willebrand factor type A, EGF and pentraxin domain-containing protein 1 precursor [Mus musculus]	3.47e-31	516	26.55	XP_009301409.1	sushi, von Willebrand factor type A, EGF and pentraxin domain-containing protein 1 isoform X3 [Danio rerio]	3.15e-28	539	26.531	NP_724204.1	Hig-anchoring scaffold protein, isoform C [Drosophila melanogaster]	1.56e-50	563	27.353	NP_001335575.1	Protein lev-9 [Caenorhabditis elegans]	3.66e-53	578	29.239
dd_Smed_v6_7824_0_1	sp5	AP - posterior	1395	0.284308	3.61731	8.4222	0.00370667	0.046332	-1.80824	3.61731	269.507	1.45e-60	6.25e-59	-2.04652	3.61731	346.079	3.03e-77	1.5e-75	0.0460278	3.61731	0.140925	0.707363	0.948695	-1.85321	3.61731	301.249	1.76e-67	9.08e-66	-1.92411	3.61731	343.088	1.36e-76	8.45e-75	0.213412	3.61731	3.65493	0.0559035	0.397736	Q02447	SP3	Transcription factor Sp3	9.07e-46	106	69.811	O70494	Sp3	Transcription factor Sp3	1.09e-45	106	68.868	F1R3M8	sp3a	Sp3a transcription factor	8.38e-46	106	67.925	Q8IRM5	Sp1	Sp1, isoform B	2.16e-40	112	63.393	Q9XW26	sptf-3	SP (Specificity Protein) Transcription Factor	8.95e-40	132	52.273	F1R3M8	sp3a	Sp3a transcription factor	3.81e-45	106	67.925	NP_001313472.1	transcription factor Sp4 isoform 3 [Homo sapiens]	1.34e-45	127	59.055	NP_001091895.1	transcription factor Sp3 isoform 2 [Mus musculus]	2.33e-45	106	68.868	XP_005167475.1	transcription factor Sp3 isoform X2 [Danio rerio]	1.48e-45	106	67.925	NP_727360.1	Sp1, isoform B [Drosophila melanogaster]	3.45e-40	112	63.393	NP_493353.3	SP (Specificity Protein) Transcription Factor [Caenorhabditis elegans]	2.45e-39	132	52.273
dd_Smed_v6_13356_0_1	fz4-3	AP - anterior	1976	-0.107035	4.13313	1.14492	0.284615	0.542943	0.846801	4.13313	86.477	1.41e-20	1.51e-19	1.07303	4.13313	138.158	6.73e-32	9.94e-31	0.119192	4.13313	2.06682	0.150535	0.676518	1.31111	4.13313	226.84	2.91e-51	1e-49	1.27432	4.13313	211.737	5.74e-48	1.74e-46	-0.143825	4.13313	3.65261	0.0559813	0.397953	Q9ULV1	FZD4	Frizzled-4	1.02e-98	514	36.576	Q61088	Fzd4	Frizzled-4	4.4e-98	514	36.187	B0S5E7	fzd9	Frizzled homolog 9	9.76e-83	515	32.233	P18537	fz	Frizzled	2.34e-46	525	27.048	G5EDV1	lin-17	Transmembrane receptor LIN-17	8.31e-49	527	26.945	Q9ULV1	FZD4	Frizzled-4	4.49e-98	514	36.576	NP_036325.2	frizzled-4 precursor [Homo sapiens]	5.99e-98	514	36.576	NP_032081.3	frizzled-4 precursor [Mus musculus]	1.64e-97	514	36.187	NP_001292398.1	frizzled-4 precursor [Danio rerio]	2.44e-87	524	31.87	NP_524812.1	frizzled, isoform A [Drosophila melanogaster]	3.73e-46	525	27.048	NP_001021813.1	Uncharacterized protein CELE_Y71F9B.5 [Caenorhabditis elegans]	2.27e-48	527	26.945
dd_Smed_v6_8310_0_1	ndl-1	AP - anterior	1863	-0.0466861	5.08379	0.335468	0.562457	0.771913	0.514307	5.08379	44.3621	2.73e-11	1.58e-10	0.447454	5.08379	32.9771	9.33e-09	4.02e-08	-0.113539	5.08379	2.32125	0.127618	0.645004	1.20082	5.08379	259.752	1.94e-58	8.36e-57	1.12081	5.08379	227.461	2.13e-51	7.22e-50	-0.126693	5.08379	3.48739	0.061838	0.415874	Q8N441	FGFRL1	Fibroblast growth factor receptor-like 1	2.89e-08	276	22.464	Q91V87	Fgfrl1	Fibroblast growth factor receptor-like 1	1.43e-06	223	22.422	Q7SX76	fgfrl1a	FGF receptor-like protein 1a	8.25e-09	238	24.79	NA	NA	NA	NA	NA	NA	G5EBF1	sax-3	Protein sax-3	0.000612	118	23.729	Q7SX76	fgfrl1a	FGF receptor-like protein 1a	3.75e-08	238	24.79	XP_011511788.1	fibroblast growth factor receptor-like 1 isoform X2 [Homo sapiens]	1.7e-07	276	22.464	NP_001157731.1	fibroblast growth factor receptor-like 1 isoform 2 precursor [Mus musculus]	2.56e-06	223	22.422	NP_956670.1	fibroblast growth factor receptor-like 1 precursor [Danio rerio]	2.54e-08	238	24.79	NP_732672.1	uncharacterized protein Dmel_CG31431, isoform A [Drosophila melanogaster]	6.59e-05	192	24.479	NP_508377.1	ImmunoGlobulin-like Cell adhesion Molecule family [Caenorhabditis elegans]	2.79e-05	182	24.725
dd_Smed_v6_9546_0_1	wntless	AP - anterior	1592	-0.0711245	4.58966	0.770398	0.380094	0.633628	0.341531	4.58966	19.0915	1.25e-05	4e-05	0.330677	4.58966	17.5159	2.85e-05	8.34e-05	-0.0819784	4.58966	1.15924	0.281623	0.79873	0.220132	4.58966	8.17859	0.00423877	0.00894354	0.15742	4.58966	4.14973	0.0416412	0.068898	-0.133837	4.58966	3.35122	0.0671551	0.4301	Q5T9L3	WLS	Protein wntless homolog	7.03e-110	345	44.928	Q6DID7	Wls	Protein wntless homolog	2.7e-110	345	44.928	Q7T357	wls	G protein-coupled receptor 177	6.07e-111	353	43.343	Q95ST2	wls	Protein wntless	4.72e-98	393	39.186	Q7YWX7	mig-14	Protein wntless homolog	3.84e-80	354	44.068	Q7T357	wls	G protein-coupled receptor 177	2.76e-110	353	43.343	NP_001180263.1	protein wntless homolog isoform 3 [Homo sapiens]	1.41e-110	345	44.928	NP_001343278.1	protein wntless homolog isoform 2 precursor [Mus musculus]	6.15e-111	345	44.928	NP_998311.2	protein wntless homolog [Danio rerio]	3.2e-110	353	43.343	NP_729681.1	wntless, isoform B [Drosophila melanogaster]	1.33e-104	361	42.659	NP_001022275.1	Protein wntless homolog [Caenorhabditis elegans]	1.05e-79	354	44.068
dd_Smed_v6_8340_0_1	ndl-2	AP - anterior	1818	-0.48946	4.58406	2.67731	0.101788	0.317265	4.56411	4.58406	754.284	4.7e-166	2.08e-163	5.0765	4.58406	848.885	1.27e-186	7.63e-184	0.0229263	4.58406	0.0477901	0.826954	0.966918	6.03356	4.58406	1482.17	4.94065645841247e-324	2.76874387929435e-320	6.35326	4.58406	1505.97	0	0	-0.169757	4.58406	3.1832	0.0743991	0.449075	F8W9L4	FGFR3	Fibroblast growth factor receptor	2.13e-09	258	24.031	Q61851	Fgfr3	Fibroblast growth factor receptor 3	2.87e-09	257	24.125	C8XT57	fgfr1b	Fibroblast growth factor receptor	1.31e-09	248	24.597	Q961U1	bt	GH07636p	0.000322	133	28.571	H2KZ60	rig-6	Contactin rig-6	2.14e-05	312	23.397	C8XT57	fgfr1b	Fibroblast growth factor receptor	5.94e-09	248	24.597	NP_001341739.1	fibroblast growth factor receptor 3 isoform 5 precursor [Homo sapiens]	1.26e-08	258	24.031	XP_006503781.1	PREDICTED: fibroblast growth factor receptor 3 isoform X6 [Mus musculus]	5.59e-09	261	24.138	NP_001155204.1	fibroblast growth factor receptor 1b precursor [Danio rerio]	4.38e-09	248	24.597	NA	NA	NA	NA	NA	NP_001022014.1	Contactin rig-6 [Caenorhabditis elegans]	5.86e-05	312	23.397
dd_Smed_v6_28398_0_1	wnt1	AP - anterior	1245	-0.217123	-0.344544	0.111447	0.738503	0.877955	2.52687	-0.344544	29.9334	4.47e-08	1.92e-07	2.36809	-0.344544	23.2902	1.39e-06	4.81e-06	-0.375905	-0.344544	1.15632	0.282231	0.79877	2.96198	-0.344544	45.8045	1.31e-11	7.6e-11	2.64164	-0.344544	32.7808	1.03e-08	4.71e-08	-0.537467	-0.344544	3.09577	0.0784959	0.459706	P04628	WNT1	Proto-oncogene Wnt-1	6.68e-61	376	30.851	P04426	Wnt1	Proto-oncogene Wnt-1	6.61e-61	376	30.851	P24257	wnt1	Protein Wnt-1	2.79e-59	377	31.565	P28465	Wnt2	Protein Wnt-2	1.25e-39	325	31.385	P34889	cwn-2	Protein Wnt-2	4.42e-53	326	32.822	P04426	Wnt1	Proto-oncogene Wnt-1	2.66e-60	376	30.851	NP_005421.1	proto-oncogene Wnt-1 precursor [Homo sapiens]	3.94e-60	376	30.851	NP_067254.1	proto-oncogene Wnt-1 precursor [Mus musculus]	2.46e-60	376	30.851	XP_005162280.1	protein Wnt-1 isoform X1 [Danio rerio]	8.08e-59	377	31.565	NP_001286251.1	Wnt oncogene analog 2, isoform B [Drosophila melanogaster]	1.81e-39	325	30.462	NP_501822.1	Protein Wnt-2 [Caenorhabditis elegans]	1.21e-52	326	32.822
dd_Smed_v6_13487_0_1	wnt2	AP - anterior	1667	-0.162626	4.30203	1.02072	0.312347	0.570843	3.13694	4.30203	694.762	4.12e-153	1.44e-150	3.38362	4.30203	800.218	4.84e-176	2.2e-173	0.0840603	4.30203	0.886933	0.34631	0.834556	3.33963	4.30203	814.909	3.09e-179	1.3e-176	3.35333	4.30203	807.615	1.19e-177	4.56e-175	-0.148924	4.30203	3.03856	0.081308	0.466329	P09544	WNT2	Protein Wnt-2	1.59e-90	315	43.492	P21552	Wnt2	Protein Wnt-2	7.62e-92	315	43.81	Q1L130	wnt2bb	Protein Wnt	3.04e-91	316	44.937	P28465	Wnt2	Protein Wnt-2	4.93e-52	352	32.386	P34889	cwn-2	Protein Wnt-2	9.48e-64	336	34.821	P21552	Wnt2	Protein Wnt-2	3.06e-91	315	43.81	NP_004176.2	protein Wnt-2b isoform WNT-2B1 [Homo sapiens]	9.23e-90	322	42.547	NP_076142.3	protein Wnt-2 precursor [Mus musculus]	2.83e-91	315	43.81	NP_001037809.1	protein Wnt-2b [Danio rerio]	9.35e-91	316	44.937	NP_476810.1	Wnt oncogene analog 2, isoform A [Drosophila melanogaster]	7.89e-52	352	32.386	NP_501822.1	Protein Wnt-2 [Caenorhabditis elegans]	2.59e-63	336	34.821
dd_Smed_v6_23249_0_1	FoxD	AP - anterior	1398	-0.0650353	1.6086	0.0512861	0.82084	0.916947	2.36153	1.6086	115.076	7.58e-27	1.08e-25	2.57462	1.6086	138.934	4.55e-32	6.76e-31	0.148059	1.6086	0.771093	0.379879	0.847542	2.05975	1.6086	87.5209	8.34e-21	8.91e-20	1.84473	1.6086	68.3604	1.36e-16	1.12e-15	-0.280056	1.6086	2.77091	0.0959917	0.504159	Q12950	FOXD4	Forkhead box protein D4	7e-55	117	71.795	Q61060	Foxd3	Forkhead box protein D3	1.63e-54	96	86.458	F1R5S7	foxd3	Forkhead box D3	2.03e-57	155	60.645	Q02361	fd59A	Fork head domain-containing protein FD3	2.14e-62	130	73.077	Q18694	unc-130	Uncharacterized protein	2.1e-55	121	70.248	Q02361	fd59A	Fork head domain-containing protein FD3	9.69e-62	130	73.077	NP_997188.2	forkhead box protein D4 [Homo sapiens]	4.12e-54	117	71.795	NP_034555.3	forkhead box protein D3 [Mus musculus]	7.48e-54	96	86.458	NP_571365.2	forkhead box protein D3 [Danio rerio]	6.25e-57	155	60.645	NP_523814.1	forkhead domain 59A [Drosophila melanogaster]	3.42e-62	130	73.077	NP_496411.1	Uncharacterized protein CELE_C47G2.2 [Caenorhabditis elegans]	5.74e-55	121	70.248
dd_Smed_v6_16571_0_1	fz5/8-3	AP - anterior	3215	-0.318732	3.64511	6.3621	0.0116583	0.0911204	0.749522	3.64511	43.952	3.37e-11	1.93e-10	1.19146	3.64511	105.95	7.56e-25	8.59e-24	0.123208	3.64511	1.42079	0.233273	0.759407	1.68832	3.64511	255.958	1.3e-57	5.43e-56	1.86615	3.64511	296.434	1.97e-66	9.89e-65	-0.140904	3.64511	2.49718	0.11405	0.546117	Q13467	FZD5	Frizzled-5	0	545	50.275	Q9EQD0	Fzd5	Frizzled-5	0	543	50.092	B3DIG4	fzd5	Frizzled class receptor 5	0	539	51.206	Q9VVX3	fz2	Frizzled-2	1.25e-168	593	45.531	G5ECQ2	cfz-2	Frizzled-2	1.49e-117	542	37.638	B3DIG4	fzd5	Frizzled class receptor 5	0	539	51.206	XP_024308898.1	frizzled-5 isoform X1 [Homo sapiens]	0	545	50.275	NP_073558.2	frizzled-5 precursor [Mus musculus]	0	543	50.092	NP_571209.2	frizzled-5 precursor [Danio rerio]	0	539	51.206	NP_524155.1	frizzled 2, isoform A [Drosophila melanogaster]	2e-168	593	45.531	NP_503965.2	Frizzled-2 [Caenorhabditis elegans]	4.09e-117	542	37.638
dd_Smed_v6_5531_0_1	axin2	AP - posterior	1514	0.0683561	5.51043	0.62943	0.427564	0.67299	-0.392499	5.51043	20.4505	6.12e-06	2.05e-05	-0.592323	5.51043	46.1531	1.09e-11	6.01e-11	-0.131468	5.51043	2.25366	0.133299	0.651892	-0.671722	5.51043	60.1513	8.78e-15	6.51e-14	-0.875689	5.51043	102.13	5.2e-24	6.31e-23	-0.135611	5.51043	2.46183	0.116643	0.551327	Q9Y2T1	AXIN2	Axin-2	7.63e-15	132	34.848	O35625	Axin1	Axin-1	2.72e-14	134	30.597	P57095	axin2	Axin-2	6.8e-19	132	38.636	Q9V407	Axn	Axin	0.000175	120	27.5	Q10955	rgs-5	Regulator of G-protein signaling rgs-5	4.2e-06	167	26.946	P57095	axin2	Axin-2	3.09e-18	132	38.636	XP_016880682.1	axin-2 isoform X2 [Homo sapiens]	4.04e-14	132	34.848	XP_006523578.1	PREDICTED: axin-1 isoform X1 [Mus musculus]	8.97e-14	134	30.597	NP_571636.1	axin-2 [Danio rerio]	2.09e-18	132	38.636	NP_733336.1	axin, isoform A [Drosophila melanogaster]	0.00028	120	27.5	NP_498229.3	Regulator of G-protein signaling rgs-5 [Caenorhabditis elegans]	1.15e-05	167	26.946
dd_Smed_v6_8606_0_1	prep	AP - anterior	2854	-0.164034	4.91732	3.15627	0.0756356	0.269575	0.69738	4.91732	62.7295	2.37e-15	1.85e-14	0.746167	4.91732	69.9746	6.01e-17	4.67e-16	-0.115246	4.91732	1.84964	0.173826	0.704182	0.984838	4.91732	129.632	4.93e-30	8.04e-29	1.02373	4.91732	138.643	5.27e-32	9.1e-31	-0.125145	4.91732	2.41142	0.120453	0.557996	Q96KN3	PKNOX2	Homeobox protein PKNOX2	2.29e-62	383	40.731	Q8BG99	Pknox2	Homeobox protein PKNOX2	2.65e-62	383	40.731	E7FBG0	pknox1.2	Pbx/knotted 1 homeobox 1.2	5.31e-62	382	38.482	O46339	hth	Homeobox protein homothorax	4.1e-25	100	50	Q9N5D6	unc-62	Homeobox protein unc-62	2.1e-48	387	31.525	Q96KN3	PKNOX2	Homeobox protein PKNOX2	1.01e-61	383	40.731	XP_024304416.1	homeobox protein PKNOX2 isoform X2 [Homo sapiens]	1.05e-61	383	40.731	XP_006523921.1	PREDICTED: homeobox protein PKNOX1 isoform X3 [Mus musculus]	1.12e-62	416	37.981	XP_707868.2	homeobox protein PKNOX1 [Danio rerio]	1.63e-61	382	38.482	NP_001027170.1	homothorax, isoform F [Drosophila melanogaster]	2e-25	111	45.045	NP_001024173.1	Homeobox protein unc-62 [Caenorhabditis elegans]	6.36e-51	383	33.159
dd_Smed_v6_12674_0_1	ndl-4	AP - anterior	2309	-0.167028	3.7867	0.804866	0.369642	0.624754	2.24258	3.7867	221.269	4.78e-50	1.52e-48	2.48631	3.7867	268.153	2.87e-60	9.8e-59	0.0766928	3.7867	0.391199	0.53167	0.904954	3.41099	3.7867	555.035	1.01e-122	1.68e-120	3.4065	3.7867	546.49	7.31e-121	9.99e-119	-0.171516	3.7867	2.39354	0.121837	0.559617	Q8N441	FGFRL1	Fibroblast growth factor receptor-like 1	3.23e-22	340	24.412	Q91V87	Fgfrl1	Fibroblast growth factor receptor-like 1	3.14e-22	340	24.412	Q7SX76	fgfrl1a	FGF receptor-like protein 1a	1.36e-25	340	25.588	M9PC46	robo2	Roundabout 2, isoform B	2.25e-11	314	24.841	Q1ENI8	pxn-1	Peroxidasin homolog	1.19e-10	223	27.354	Q7SX76	fgfrl1a	FGF receptor-like protein 1a	6.18e-25	340	25.588	XP_011511788.1	fibroblast growth factor receptor-like 1 isoform X2 [Homo sapiens]	1.9e-21	340	24.412	XP_017176107.1	PREDICTED: fibroblast growth factor receptor-like 1 isoform X1 [Mus musculus]	1.17e-21	340	24.412	NP_956670.1	fibroblast growth factor receptor-like 1 precursor [Danio rerio]	4.18e-25	340	25.588	NP_001259868.1	roundabout 2, isoform B [Drosophila melanogaster]	3.59e-11	314	24.841	NP_508377.1	ImmunoGlobulin-like Cell adhesion Molecule family [Caenorhabditis elegans]	1.27e-16	397	21.159
dd_Smed_v6_15531_0_1	zic-2	AP - anterior	2899	-0.22556	3.61237	2.57156	0.1088	0.328949	1.61307	3.61237	186.185	2.16e-42	5.58e-41	1.66974	3.61237	186.482	1.86e-42	4.03e-41	-0.168892	3.61237	2.71026	0.0997045	0.601231	2.05063	3.61237	323.631	2.34e-72	1.36e-70	2.14019	3.61237	339.077	1.01e-75	6.2e-74	-0.136002	3.61237	2.14711	0.142839	0.601289	O95409	ZIC2	Zinc finger protein ZIC 2	2.18e-80	217	58.065	Q61467	Zic4	Zinc finger protein ZIC 4	6.52e-81	191	62.304	B2BM15	zic4	Zic family member 4	7.21e-80	222	56.306	P39768	opa	Pair-rule protein odd-paired	5.97e-79	241	53.942	Q94178	ref-2	REgulator of Fusion	1.71e-52	185	50.27	Q61467	Zic4	Zinc finger protein ZIC 4	2.62e-80	191	62.304	NP_009060.2	zinc finger protein ZIC 2 [Homo sapiens]	1.28e-79	217	58.065	XP_006511143.1	PREDICTED: zinc finger protein ZIC 4 isoform X2 [Mus musculus]	1.59e-80	191	62.304	XP_005162576.1	zinc finger protein ZIC 4 isoform X1 [Danio rerio]	2.22e-79	222	56.306	NP_524228.2	odd paired [Drosophila melanogaster]	9.55e-79	241	53.942	NP_001024477.1	REgulator of Fusion [Caenorhabditis elegans]	4.67e-52	185	50.27
dd_Smed_v6_5102_0_1	ndl-5	AP - anterior	2466	0.0720682	5.88508	0.447743	0.503409	0.729532	1.85096	5.88508	323.935	2.01e-72	1.14e-70	1.70475	5.88508	279.247	1.1e-62	3.91e-61	-0.0741422	5.88508	0.614079	0.433256	0.867662	2.87797	5.88508	769.164	2.73e-169	9.57e-167	2.68084	5.88508	684.795	6.06e-151	1.34e-148	-0.125057	5.88508	1.87714	0.170659	0.641652	NA	NA	NA	NA	NA	NA	NA	NA	NA	NA	NA	NA	Q90478	nadl1.1	Neural cell adhesion molecule L1.1	1.04e-06	306	21.895	NA	NA	NA	NA	NA	NA	NA	NA	NA	NA	NA	NA	Q90478	nadl1.1	Neural cell adhesion molecule L1.1	4.71e-06	306	21.895	XP_006717771.1	fibroblast growth factor receptor 2 isoform X1 [Homo sapiens]	5.73e-05	354	26.554	NA	NA	NA	NA	NA	NP_571458.1	neural cell adhesion molecule L1.1 precursor [Danio rerio]	4.38e-07	306	21.895	NA	NA	NA	NA	NA	NA	NA	NA	NA	NA
dd_Smed_v6_13186_0_1	fz4-2	AP - posterior	923	0.151869	2.05527	0.739223	0.38991	0.642221	-1.41059	2.05527	54.7228	1.39e-13	9.69e-13	-1.53697	2.05527	64.6583	8.91e-16	6.47e-15	0.0254857	2.05527	0.0155411	0.90079	0.982999	-1.74209	2.05527	84.7315	3.42e-20	3.51e-19	-1.64819	2.05527	79.2197	5.56e-19	5.21e-18	0.245775	2.05527	1.57826	0.209012	0.688849	O00144	FZD9	Frizzled-9	6.8e-21	180	33.889	Q8BKG4	Fzd10	Frizzled-10	6.36e-21	221	28.959	Q9W6E3	fzd10	Frizzled class receptor 10	5.37e-23	186	33.333	Q9VVX3	fz2	Frizzled-2	1.46e-16	189	32.275	Q95Y45	lin-17	Uncharacterized protein	6.95e-15	121	29.752	Q9W6E3	fzd10	Frizzled class receptor 10	2.44e-22	186	33.333	NP_003499.1	frizzled-9 precursor [Homo sapiens]	4.01e-20	180	33.889	NP_780493.1	frizzled-10 precursor [Mus musculus]	2.36e-20	221	28.959	NP_570992.2	frizzled-10 precursor [Danio rerio]	1.65e-22	186	33.333	NP_001262037.1	frizzled 2, isoform F [Drosophila melanogaster]	1.94e-16	189	31.746	NP_001293367.1	Uncharacterized protein CELE_Y71F9B.5 [Caenorhabditis elegans]	1.43e-14	121	29.752
dd_Smed_v6_4427_0_1	dd_4427_0_1	AP - posterior	1079	0.151174	4.09098	1.77229	0.183099	0.430407	-3.48932	4.09098	651.071	1.31e-143	3.72e-141	-3.54908	4.09098	667.869	2.9e-147	6.34e-145	0.0914169	4.09098	0.342596	0.558334	0.911863	-3.29323	4.09098	633.631	8.11e-140	1.79e-137	-3.28918	4.09098	643.773	5.05e-142	9.23e-140	0.155222	4.09098	1.26187	0.261298	0.741741	NA	NA	NA	NA	NA	NA	NA	NA	NA	NA	NA	NA	NA	NA	NA	NA	NA	NA	NA	NA	NA	NA	NA	NA	NA	NA	NA	NA	NA	NA	NA	NA	NA	NA	NA	NA	NA	NA	NA	NA	NA	NA	NA	NA	NA	NA	NA	NA	NA	NA	NA	NA	NA	NA	NA	NA	NA	NA	NA	NA	NA
dd_Smed_v6_4877_0_1	wntA	AP - anterior	2641	0.0382973	6.53471	0.396884	0.528703	0.747866	0.126472	6.53471	4.39567	0.0360302	0.062784	0.163702	6.53471	7.39012	0.00655833	0.0131448	0.0755273	6.53471	1.59845	0.206124	0.740893	0.229563	6.53471	14.8105	0.00011887	0.0003288	0.126363	6.53471	4.52002	0.0335004	0.0567522	-0.0649023	6.53471	1.24103	0.265272	0.742875	P54619	PRKAG1	5'-AMP-activated protein kinase subunit gamma-1	2.24e-91	306	48.693	O54950	Prkag1	5'-AMP-activated protein kinase subunit gamma-1	4.81e-91	326	46.626	Q6PCS7	prkag1	Protein kinase, AMP-activated, gamma 1 non-catalytic subunit	2.41e-92	309	48.867	Q0KI34	SNF4Agamma	SNF4/AMP-activated protein kinase gamma subunit, isoform I	1.07e-86	336	45.238	P34888	cwn-1	Protein Wnt-1	6.14e-61	343	33.236	Q6PCS7	prkag1	Protein kinase, AMP-activated, gamma 1 non-catalytic subunit	1.1e-91	309	48.867	NP_002724.1	5'-AMP-activated protein kinase subunit gamma-1 isoform 1 [Homo sapiens]	1.32e-90	306	48.693	NP_058061.2	5'-AMP-activated protein kinase subunit gamma-1 [Mus musculus]	1.79e-90	326	46.626	NP_998326.1	5'-AMP-activated protein kinase subunit gamma-1 [Danio rerio]	7.41e-92	309	48.867	NP_001036739.1	SNF4/AMP-activated protein kinase gamma subunit, isoform I [Drosophila melanogaster]	1.71e-86	336	45.238	NP_001337308.1	AMP-Activated protein Kinase Gamma subunit [Caenorhabditis elegans]	4.46e-88	338	45.562
dd_Smed_v6_24180_0_1	notum	AP - anterior	1974	0.516293	1.75158	4.82487	0.028052	0.152674	2.36554	1.75158	168.181	1.85e-38	4.16e-37	2.02868	1.75158	150.112	1.64e-34	2.68e-33	0.179436	1.75158	1.92338	0.165484	0.693623	1.8432	1.75158	97.4113	5.63e-23	6.83e-22	1.18364	1.75158	47.1539	6.56e-12	3.98e-11	-0.14327	1.75158	1.15944	0.281581	0.75622	Q6P988	NOTUM	Palmitoleoyl-protein carboxylesterase NOTUM	1.78e-74	454	34.361	Q8R116	Notum	Palmitoleoyl-protein carboxylesterase NOTUM	5.07e-76	454	34.141	C5H5C4	notum1a	Palmitoleoyl-protein carboxylesterase notum1a	1.28e-75	479	33.612	Q9VUX3	Notum	Palmitoleoyl-protein carboxylesterase NOTUM	4.62e-60	350	36.286	NA	NA	NA	NA	NA	NA	Q8R116	Notum	Palmitoleoyl-protein carboxylesterase NOTUM	2.04e-75	454	34.141	NP_848588.3	palmitoleoyl-protein carboxylesterase NOTUM precursor [Homo sapiens]	1.05e-73	454	34.361	XP_011247616.1	PREDICTED: palmitoleoyl-protein carboxylesterase NOTUM isoform X2 [Mus musculus]	1.88e-75	454	34.141	NP_001155126.1	palmitoleoyl-protein carboxylesterase notum1a precursor [Danio rerio]	3.94e-75	479	33.612	NP_730096.2	notum [Drosophila melanogaster]	7.38e-60	350	36.286	NA	NA	NA	NA	NA
dd_Smed_v6_7326_0_1	wntP-2	AP - posterior	1388	-0.0162958	4.5247	0.0281185	0.866831	0.939355	-2.22632	4.5247	435.129	1.24e-96	1.26e-94	-2.12928	4.5247	396.99	2.49e-88	1.61e-86	0.0807407	4.5247	0.51017	0.475065	0.884299	-2.67891	4.5247	620.366	6.22e-137	1.31e-134	-2.5535	4.5247	573.313	1.07e-126	1.59e-124	0.109117	4.5247	0.955541	0.328313	0.793844	P56705	WNT4	Protein Wnt-4	1.51e-77	333	39.339	P22724	Wnt4	Protein Wnt-4	4.35e-77	333	39.039	P47793	wnt4a	Protein Wnt-4a	9.33e-73	345	36.812	P28465	Wnt2	Protein Wnt-2	3.63e-50	364	32.418	P34888	cwn-1	Protein Wnt-1	3.1e-63	370	33.243	P56705	WNT4	Protein Wnt-4	6.66e-77	333	39.339	NP_110388.2	protein Wnt-4 precursor [Homo sapiens]	8.88e-77	333	39.339	NP_033549.1	protein Wnt-4 precursor [Mus musculus]	1.62e-76	333	39.039	NP_001035477.1	protein Wnt-4a precursor [Danio rerio]	2.87e-72	345	36.812	NP_001286251.1	Wnt oncogene analog 2, isoform B [Drosophila melanogaster]	2.34e-50	359	32.591	NP_493668.1	Protein Wnt-1 [Caenorhabditis elegans]	8.49e-63	370	33.243
dd_Smed_v6_3212_0_1	EFR3	AP - posterior	3083	-0.0789173	6.57888	2.0033	0.156957	0.398055	-0.0043014	6.57888	0.00604844	0.93801	0.95621	0.0732762	6.57888	1.74236	0.186841	0.257219	-0.0013398	6.57888	0.00059201	0.980588	0.99627	0.0214889	6.57888	0.154501	0.69427	0.759554	0.0556189	6.57888	1.03561	0.308845	0.393326	-0.0447873	6.57888	0.699537	0.402939	0.835587	Q9Y2G0	EFR3B	Protein EFR3 homolog B	1.12e-127	697	34.29	Q6ZQ18	Efr3b	Protein EFR3 homolog B	6.8e-125	698	33.811	F1QUE0	efr3a	EFR3 homolog A (S. cerevisiae)	3.97e-127	710	32.817	Q8IGJ0	stmA	Protein EFR3 homolog cmp44E	5.74e-106	844	28.436	NA	NA	NA	NA	NA	NA	Q9Y2G0	EFR3B	Protein EFR3 homolog B	4.96e-127	697	34.29	NP_055786.1	protein EFR3 homolog B isoform 1 [Homo sapiens]	6.61e-127	697	34.29	NP_001075952.1	protein EFR3 homolog B [Mus musculus]	2.53e-124	698	33.811	XP_017213444.2	protein EFR3 homolog A isoform X7 [Danio rerio]	4.44e-126	729	32.647	NP_724711.1	stambha A, isoform A [Drosophila melanogaster]	2.69e-109	832	29.087	NP_495269.1	Protein EFR3 homolog [Caenorhabditis elegans]	9.89e-87	728	29.258
dd_Smed_v6_15686_0_1	dd_15686_0_1	AP - posterior	1927	0.157448	3.27069	2.25906	0.132835	0.364804	-0.290971	3.27069	7.37344	0.00661941	0.0137136	-0.343371	3.27069	10.6401	0.00110664	0.00255913	0.105048	3.27069	0.951302	0.329388	0.825934	0.0938716	3.27069	0.868404	0.351397	0.439332	-0.1344	3.27069	1.85067	0.173706	0.240694	-0.0708234	3.27069	0.561789	0.45354	0.85798	NA	NA	NA	NA	NA	NA	NA	NA	NA	NA	NA	NA	NA	NA	NA	NA	NA	NA	NA	NA	NA	NA	NA	NA	NA	NA	NA	NA	NA	NA	NA	NA	NA	NA	NA	NA	NA	NA	NA	NA	NA	NA	NA	NA	NA	NA	NA	NA	NA	NA	NA	NA	NA	NA	NA	NA	NA	NA	NA	NA	NA
dd_Smed_v6_16227_0_1	lox5a	AP - posterior	780	-0.100036	0.650471	0.194175	0.659464	0.832475	-2.58157	0.650471	88.404	5.34e-21	5.88e-20	-2.05704	0.650471	59.0436	1.54e-14	1.03e-13	0.424491	0.650471	1.71043	0.19093	0.722935	-2.57342	0.650471	97.0498	6.76e-23	8.14e-22	-2.27904	0.650471	78.9942	6.23e-19	5.82e-18	0.19434	0.650471	0.434317	0.509878	0.883093	P09629	HOXB7	Homeobox protein Hox-B7	8.5e-24	93	54.839	P09024	Hoxb7	Homeobox protein Hox-B7	4.2e-23	93	53.763	P09014	hoxb5a	Homeobox protein Hox-B5a	2.08e-19	63	60.317	P02833	Antp	Homeotic protein antennapedia	2.98e-22	91	54.945	P34684	lin-39	Homeobox protein lin-39	2.12e-18	75	53.333	P09629	HOXB7	Homeobox protein Hox-B7	3.76e-23	93	54.839	NP_004493.3	homeobox protein Hox-B7 [Homo sapiens]	5.01e-23	93	54.839	NP_034590.2	homeobox protein Hox-B7 [Mus musculus]	1.56e-22	93	53.763	NP_001108563.1	homeobox protein Hox-B7a [Danio rerio]	6.27e-23	69	66.667	NP_996169.1	antennapedia, isoform F [Drosophila melanogaster]	4.35e-22	91	54.945	NP_001021164.1	Homeobox protein lin-39 [Caenorhabditis elegans]	5.8e-18	75	53.333
dd_Smed_v6_7210_0_1	fz4-4	AP - anterior	2495	0.0465814	5.19871	0.427652	0.513144	0.737663	0.42756	5.19871	38.6726	5.01e-10	2.58e-09	0.494494	5.19871	52.7129	3.86e-13	2.37e-12	0.113515	5.19871	2.9901	0.083775	0.570242	0.930332	5.19871	197.976	5.77e-45	1.63e-43	0.922761	5.19871	200.265	1.83e-45	5.13e-44	0.0390104	5.19871	0.423104	0.515392	0.885979	Q9ULV1	FZD4	Frizzled-4	8.28e-149	468	49.573	Q61088	Fzd4	Frizzled-4	4.54e-150	468	50	B0S5E7	fzd9	Frizzled homolog 9	3.92e-140	526	43.156	P18537	fz	Frizzled	1.32e-92	570	34.737	G5EDV1	lin-17	Transmembrane receptor LIN-17	4.63e-82	525	33.714	Q61088	Fzd4	Frizzled-4	1.83e-149	468	50	NP_036325.2	frizzled-4 precursor [Homo sapiens]	4.88e-148	468	49.573	NP_032081.3	frizzled-4 precursor [Mus musculus]	1.69e-149	468	50	NP_571586.1	frizzled-9 precursor [Danio rerio]	6.91e-139	526	42.966	NP_524812.1	frizzled, isoform A [Drosophila melanogaster]	2.11e-92	570	34.737	NP_001021813.1	Uncharacterized protein CELE_Y71F9B.5 [Caenorhabditis elegans]	1.27e-81	525	33.714
dd_Smed_v6_12467_0_1	Post-2c	AP - posterior	1034	0.161882	2.14385	0.608682	0.435284	0.679733	-2.13348	2.14385	87.5144	8.37e-21	9.08e-20	-2.21166	2.14385	94.0346	3.1e-22	3.14e-21	0.0837039	2.14385	0.119811	0.72924	0.95008	-3.03329	2.14385	163.566	1.88e-37	4.13e-36	-3.3466	2.14385	194.333	3.6e-44	9.75e-43	-0.151429	2.14385	0.34371	0.557696	0.896948	P35452	HOXD12	Homeobox protein Hox-D12	2.81e-15	59	52.542	Q8K5B8	Hoxc12	Homeobox protein Hox-C12	8.57e-16	59	54.237	Q68EH7	hoxc8a	Homeobox protein Hox-C8a	1.35e-13	65	49.231	P09087	Abd-B	Homeobox protein abdominal-B	6.47e-17	57	59.649	P34684	lin-39	Homeobox protein lin-39	3.82e-15	81	45.679	P09087	Abd-B	Homeobox protein abdominal-B	2.93e-16	57	59.649	NP_776272.1	homeobox protein Hox-C12 [Homo sapiens]	3.02e-15	61	52.459	NP_034593.1	homeobox protein Hox-C12 [Mus musculus]	3.18e-15	59	54.237	NP_571201.3	homeobox protein Hox-D9a [Danio rerio]	5.67e-16	108	42.593	NP_001303473.1	abdominal B, isoform G [Drosophila melanogaster]	5.38e-17	57	59.649	NP_499573.1	Posterior Hox gene Paralog [Caenorhabditis elegans]	9.92e-18	89	44.944
dd_Smed_v6_13735_0_1	dd_13735_0_1	AP - posterior	795	0.0621716	2.97037	0.326146	0.567938	0.775832	-1.54196	2.97037	166.007	5.51e-38	1.22e-36	-1.6976	2.97037	194.632	3.1e-44	7.02e-43	-0.0934609	2.97037	0.49191	0.483077	0.889177	-2.56379	2.97037	413.821	5.4e-92	4.93e-90	-2.54628	2.97037	419.202	3.64e-93	3.19e-91	0.0796851	2.97037	0.307152	0.579433	0.907469	NA	NA	NA	NA	NA	NA	NA	NA	NA	NA	NA	NA	NA	NA	NA	NA	NA	NA	NA	NA	NA	NA	NA	NA	NA	NA	NA	NA	NA	NA	NA	NA	NA	NA	NA	NA	NA	NA	NA	NA	NA	NA	NA	NA	NA	NA	NA	NA	NA	NA	NA	NA	NA	NA	NA	NA	NA	NA	NA	NA	NA
dd_Smed_v6_9667_0_1	CTNNB1	AP - posterior	2010	0.0541221	4.65813	0.539943	0.462456	0.699261	-0.704321	4.65813	85.4502	2.38e-20	2.5e-19	-0.659947	4.65813	75.6687	3.35e-18	2.79e-17	0.0984961	4.65813	1.57945	0.20884	0.743974	-0.635316	4.65813	73.9065	8.19e-18	7.32e-17	-0.650379	4.65813	79.0965	5.91e-19	5.54e-18	0.0390583	4.65813	0.285157	0.593341	0.912171	P35222	CTNNB1	Catenin beta-1	1.05e-14	381	25.722	Q02248	Ctnnb1	Catenin beta-1	1.17e-14	380	25.789	F1QUV8	jupb	Junction plakoglobin b	9.41e-16	451	25.721	P18824	arm	Armadillo segment polarity protein	1.57e-11	379	24.802	O44326	hmp-2	Beta-catenin-like protein hmp-2	1.01e-05	257	25.681	F1QUV8	jupb	Junction plakoglobin b	4.28e-15	451	25.721	XP_016861227.1	catenin beta-1 isoform X1 [Homo sapiens]	6.19e-14	381	25.722	NP_031640.1	catenin beta-1 [Mus musculus]	4.33e-14	380	25.789	XP_002665522.2	junction plakoglobin [Danio rerio]	2.89e-15	451	25.721	NP_726775.2	armadillo, isoform C [Drosophila melanogaster]	1.93e-11	379	24.802	NP_001252426.1	Beta-catenin-like protein hmp-2 [Caenorhabditis elegans]	2.76e-05	257	25.681
dd_Smed_v6_18000_0_1	ORF2-like	AP - posterior	4517	-0.31388	2.37873	1.96691	0.160776	0.402891	-0.453724	2.37873	4.10818	0.0426762	0.0730327	0.141982	2.37873	0.399876	0.527153	0.609483	0.281826	2.37873	1.57576	0.209373	0.744608	-0.238636	2.37873	1.18457	0.276428	0.36048	-0.0388376	2.37873	0.0308237	0.860634	0.892872	-0.114082	2.37873	0.277206	0.598539	0.914496	Q8TE30	-	Putative uncharacterized protein	4.9e-18	238	28.151	P11369	Pol	LINE-1 retrotransposable element ORF2 protein	2.33e-15	264	28.788	A0A0G2L2B6	-	Uncharacterized protein	1.06e-23	452	24.336	Q9NBX4	X-element\ORF2	Probable RNA-directed DNA polymerase from transposon X-element	2.4e-07	197	28.426	NA	NA	NA	NA	NA	NA	A0A0G2L2B6	-	Uncharacterized protein	4.8e-23	452	24.336	NA	NA	NA	NA	NA	NA	NA	NA	NA	NA	NA	NA	NA	NA	NA	NA	NA	NA	NA	NA	NA	NA	NA	NA	NA
dd_Smed_v6_6999_0_1	ptk7	AP - posterior	4649	-0.0511782	6.43139	0.522427	0.469808	0.704946	-0.968735	6.43139	179.721	5.57e-41	1.36e-39	-1.07726	6.43139	218.401	2.02e-49	5.3e-48	-0.159709	6.43139	4.73549	0.0295464	0.407126	-0.783442	6.43139	121.034	3.76e-28	5.67e-27	-0.761027	6.43139	114.357	1.09e-26	1.48e-25	-0.028764	6.43139	0.164381	0.685155	0.937709	Q13308	PTK7	Inactive tyrosine-protein kinase 7	9.91e-52	290	38.966	Q8BKG3	Ptk7	Inactive tyrosine-protein kinase 7	2.85e-51	286	40.21	T1TF52	ptk7a	Ptk7	2.03e-49	284	39.085	Q9V6K3	Nrk	Tyrosine-protein kinase transmembrane receptor Ror2	3.9e-34	295	33.898	O76411	scd-2	ALK tyrosine kinase receptor homolog scd-2	1.27e-27	285	30.526	Q13308	PTK7	Inactive tyrosine-protein kinase 7	4.38e-51	290	38.966	XP_011513068.1	inactive tyrosine-protein kinase 7 isoform X2 [Homo sapiens]	2.23e-51	290	38.966	XP_017173127.1	PREDICTED: inactive tyrosine-protein kinase 7 isoform X4 [Mus musculus]	2.33e-51	286	39.51	XP_021336598.1	inactive tyrosine-protein kinase 7 [Danio rerio]	1.69e-50	281	38.434	NP_477255.1	neurospecific receptor kinase [Drosophila melanogaster]	6.24e-34	295	33.898	NP_504685.3	ALK tyrosine kinase receptor homolog scd-2 [Caenorhabditis elegans]	3.48e-27	285	30.526
dd_Smed_v6_11650_0_1	fz4-1	AP - posterior	2332	0.0538079	3.73994	0.221562	0.637853	0.820035	-1.46276	3.73994	144.382	2.93e-33	5.42e-32	-1.53915	3.73994	157.511	3.96e-36	6.92e-35	-0.0225812	3.73994	0.0308114	0.860662	0.972796	-1.67957	3.73994	194.23	3.79e-44	1.04e-42	-1.70463	3.73994	202.21	6.88e-46	1.96e-44	0.0287474	3.73994	0.0541064	0.816066	0.967819	Q9ULW2	FZD10	Frizzled-10	7.81e-116	552	36.957	Q8BKG4	Fzd10	Frizzled-10	7.9e-115	569	36.028	Q9W6E3	fzd10	Frizzled class receptor 10	1.55e-119	552	38.768	P18537	fz	Frizzled	1.51e-80	543	30.939	A0A0K3AWM6	mom-5	Protein mom-5	3.86e-79	531	30.885	Q9W6E3	fzd10	Frizzled class receptor 10	7.04e-119	552	38.768	NP_009128.1	frizzled-10 precursor [Homo sapiens]	4.61e-115	552	36.957	NP_780493.1	frizzled-10 precursor [Mus musculus]	2.94e-114	569	36.028	NP_570992.2	frizzled-10 precursor [Danio rerio]	4.76e-119	552	38.768	NP_001261836.1	frizzled, isoform C [Drosophila melanogaster]	2.31e-80	543	30.939	NP_001300437.1	Protein mom-5 [Caenorhabditis elegans]	1.06e-78	531	30.885
dd_Smed_v6_4820_0_1	DNAJB13	AP - posterior	1172	-0.0068197	4.98599	0.00844581	0.926777	0.964169	-0.319887	4.98599	18.3576	1.83e-05	5.76e-05	-0.315799	4.98599	17.7344	2.54e-05	7.48e-05	-0.002732	4.98599	0.00131227	0.971103	0.993746	-0.140239	4.98599	3.73004	0.0534421	0.0872553	-0.148745	4.98599	4.2288	0.0397435	0.0660765	-0.0153261	4.98599	0.0470656	0.82825	0.970999	P59910	DNAJB13	DnaJ homolog subfamily B member 13	6.62e-135	315	57.778	Q80Y75	Dnajb13	DnaJ homolog subfamily B member 13	2.94e-136	315	58.73	Q568I8	dnajb13	DnaJ (Hsp40) related, subfamily B, member 13	2.61e-132	315	57.778	Q24133	DnaJ-1	DnaJ protein homolog 1	2.71e-82	335	41.791	O16303	dnj-19	DNaJ domain (Prokaryotic heat shock protein)	8.35e-20	127	40.157	Q80Y75	Dnajb13	DnaJ homolog subfamily B member 13	1.18e-135	315	58.73	NP_705842.2	dnaJ homolog subfamily B member 13 [Homo sapiens]	3.9e-134	315	57.778	NP_705755.2	dnaJ homolog subfamily B member 13 [Mus musculus]	1.09e-135	315	58.73	NP_001017606.1	dnaJ homolog subfamily B member 13 [Danio rerio]	8.01e-132	315	57.778	NP_001245833.1	uncharacterized protein Dmel_CG5001, isoform C [Drosophila melanogaster]	1.4e-90	351	43.875	NP_496468.1	DNaJ domain (prokaryotic heat shock protein) [Caenorhabditis elegans]	1.01e-79	341	41.642
dd_Smed_v6_13065_0_1	dd_13065_0_1	AP - posterior	1360	0.13899	3.49504	1.91389	0.166532	0.410396	-2.26654	3.49504	381.598	5.59e-85	4.19e-83	-2.26977	3.49504	387.151	3.45e-86	2.12e-84	0.135761	3.49504	1.06237	0.302676	0.809971	-2.39654	3.49504	450.48	5.67e-100	6.27e-98	-2.50994	3.49504	501.961	3.56e-111	4.1e-109	0.0255915	3.49504	0.0428849	0.835942	0.973124	NA	NA	NA	NA	NA	NA	Q8CJ26	Nradd	Death domain-containing membrane protein NRADD	4.94e-06	188	26.596	Q5BJ06	ngfrb	Ngfrl protein	0.000652	185	23.243	NA	NA	NA	NA	NA	NA	NA	NA	NA	NA	NA	NA	Q8CJ26	Nradd	Death domain-containing membrane protein NRADD	1.99e-05	188	26.596	NA	NA	NA	NA	NA	NP_080288.1	death domain-containing membrane protein NRADD [Mus musculus]	1.84e-05	188	26.596	NA	NA	NA	NA	NA	NA	NA	NA	NA	NA	NA	NA	NA	NA	NA
dd_Smed_v6_8832_0_1	sFRP-2	AP - anterior	1491	0.0407878	3.99837	0.217094	0.641263	0.821605	0.251195	3.99837	8.8292	0.00296448	0.0065968	0.125167	3.99837	2.16105	0.141548	0.203203	-0.0852397	3.99837	1.07632	0.299522	0.806938	0.612534	3.99837	58.4547	2.08e-14	1.5e-13	0.557352	3.99837	49.7439	1.75e-12	1.1e-11	-0.0143937	3.99837	0.0403665	0.840766	0.974725	Q5T4F7	SFRP5	Secreted frizzled-related protein 5	9.12e-35	238	32.353	Q9WU66	Sfrp5	Secreted frizzled-related protein 5	3.05e-36	238	34.454	Q6YNR8	sfrp5	Secreted frizzled-related protein 1	1.1e-35	238	33.613	Q9NBW1	fz4	Frizzled-4	4.06e-19	111	35.135	Q9GUF5	sfrp-1	Secreted Frizzled-Related Protein	1.71e-36	234	35.897	Q9WU66	Sfrp5	Secreted frizzled-related protein 5	1.23e-35	238	34.454	NP_003006.2	secreted frizzled-related protein 5 precursor [Homo sapiens]	5.37e-34	238	32.353	NP_061250.2	secreted frizzled-related protein 5 precursor [Mus musculus]	3.5e-36	238	34.874	NP_571933.1	secreted frizzled-related protein 5 precursor [Danio rerio]	3.39e-35	238	33.613	NP_511068.2	frizzled 4, isoform A [Drosophila melanogaster]	6.49e-19	111	35.135	NP_500977.2	Secreted Frizzled-Related Protein [Caenorhabditis elegans]	4.68e-36	234	35.897
dd_Smed_v6_16209_0_1	wnt11-2	AP - posterior	1582	0.233792	1.60444	1.73669	0.187559	0.435891	-1.9686	1.60444	95.1697	1.75e-22	2.05e-21	-2.2062	1.60444	118.754	1.19e-27	1.5e-26	-0.0038131	1.60444	0.00027874	0.98668	0.997861	-3.46727	1.60444	241.963	1.47e-54	5.61e-53	-3.66195	1.60444	277.038	3.32e-62	1.53e-60	0.0391056	1.60444	0.0197439	0.888255	0.984109	P56705	WNT4	Protein Wnt-4	9.03e-39	341	28.739	P22724	Wnt4	Protein Wnt-4	1.03e-39	341	29.032	P47793	wnt4a	Protein Wnt-4a	2.88e-40	342	29.825	Q9VM26	Wnt6	Protein Wnt	9.09e-20	242	24.38	P34889	cwn-2	Protein Wnt-2	3.34e-34	346	28.902	P47793	wnt4a	Protein Wnt-4a	1.31e-39	342	29.825	NP_110388.2	protein Wnt-4 precursor [Homo sapiens]	5.32e-38	341	28.739	NP_033549.1	protein Wnt-4 precursor [Mus musculus]	3.83e-39	341	29.032	NP_001035477.1	protein Wnt-4a precursor [Danio rerio]	8.84e-40	342	29.825	NP_609108.3	Wnt oncogene analog 6, isoform B [Drosophila melanogaster]	1.45e-19	242	24.38	NP_501822.1	Protein Wnt-2 [Caenorhabditis elegans]	9.15e-34	346	28.902
dd_Smed_v6_9831_0_1	FAM160A1	AP - posterior	3623	-0.0949006	5.37745	2.65088	0.103493	0.320132	-0.187748	5.37745	10.4951	0.00119691	0.00286563	-0.172758	5.37745	8.62631	0.00331342	0.00704326	-0.0799102	5.37745	1.86722	0.171793	0.702002	-0.18123	5.37745	10.2685	0.00135318	0.00312539	-0.0789349	5.37745	1.95262	0.162305	0.226747	0.00739439	5.37745	0.0183003	0.892392	0.984494	Q8N612	FAM160A2	FTS and Hook-interacting protein	1.29e-51	439	30.524	Q505K2	Fam160a1	Protein FAM160A1	1.65e-63	434	31.106	B0V207	fam160a2	FTS and Hook-interacting protein homolog	4.7e-54	439	30.752	Q9VQK0	CG3558	UPF0518 protein CG3558	1.64e-46	433	28.406	NA	NA	NA	NA	NA	NA	Q505K2	Fam160a1	Protein FAM160A1	6.62e-63	434	31.106	XP_005263256.1	protein FAM160A1 isoform X1 [Homo sapiens]	4.64e-62	434	30.645	XP_006501396.1	PREDICTED: protein FAM160A1 isoform X1 [Mus musculus]	6.12e-63	434	31.106	XP_021329578.1	protein FAM160A1 [Danio rerio]	1.16e-57	429	30.536	NP_652064.2	uncharacterized protein Dmel_CG3558, isoform A [Drosophila melanogaster]	2.62e-46	433	28.406	NP_498407.1	UPF0518 protein C05D11.8 [Caenorhabditis elegans]	4.06e-26	286	30.769
dd_Smed_v6_2769_0_1	IGFALS	AP - posterior	2829	0.0139944	6.65302	0.0634427	0.801135	0.907185	-0.52204	6.65302	86.2791	1.56e-20	1.66e-19	-0.412224	6.65302	54.139	1.87e-13	1.17e-12	0.12381	6.65302	4.79429	0.0285542	0.402879	-0.14727	6.65302	7.17928	0.00737503	0.0147747	-0.168096	6.65302	9.42698	0.00213816	0.00469217	-0.0068315	6.65302	0.0159348	0.899547	0.985564	P35858	IGFALS	Insulin-like growth factor-binding protein complex acid labile subunit	5.67e-13	241	31.12	Q9DBY4	Tril	TLR4 interactor with leucine rich repeats	1.22e-13	355	27.324	U3JAA8	si:dkey-1j5.4	Si:dkey-1j5.4	1.96e-14	198	34.848	Q0KHN6	CG42346	Uncharacterized protein, isoform C	3.37e-11	273	31.868	P90920	egg-6	Leucine-rich repeat-containing protein egg-6	1.02e-08	356	25	U3JAA8	si:dkey-1j5.4	Si:dkey-1j5.4	8.91e-14	198	34.848	NP_004961.1	insulin-like growth factor-binding protein complex acid labile subunit isoform 2 precursor [Homo sapiens]	3.34e-12	241	31.12	NP_080093.1	TLR4 interactor with leucine rich repeats precursor [Mus musculus]	4.52e-13	355	27.324	XP_009293145.1	leucine-rich repeat-containing protein 15-like [Danio rerio]	6.02e-14	198	34.848	NP_001036306.3	uncharacterized protein Dmel_CG42346, isoform C [Drosophila melanogaster]	5.39e-11	273	31.868	NP_492348.1	Leucine-rich repeat-containing protein egg-6 [Caenorhabditis elegans]	2.8e-08	356	25
dd_Smed_v6_14391_0_1	wnt11-1	AP - posterior	1672	-0.102936	2.78685	0.561414	0.453691	0.692753	-2.02124	2.78685	175.987	3.65e-40	8.61e-39	-1.71168	2.78685	127.689	1.31e-29	1.8e-28	0.206622	2.78685	1.55768	0.212006	0.746012	-2.32191	2.78685	236.121	2.76e-53	1.01e-51	-2.23346	2.78685	218.45	1.97e-49	6.27e-48	-0.0144847	2.78685	0.00794661	0.928968	0.98833	O96014	WNT11	Protein Wnt-11	3.89e-33	377	31.3	P48615	Wnt11	Protein Wnt-11	2.49e-36	377	30.504	A0A0B5JSD6	wnt11r	Protein Wnt	3.73e-35	376	31.649	Q9VM26	Wnt6	Protein Wnt	3.15e-22	198	28.788	P34889	cwn-2	Protein Wnt-2	3.24e-32	297	30.303	P48615	Wnt11	Protein Wnt-11	1e-35	377	30.504	XP_005274288.1	protein Wnt-11 isoform X2 [Homo sapiens]	2.29e-32	377	31.3	XP_006507649.1	PREDICTED: protein Wnt-11 isoform X1 [Mus musculus]	9.26e-36	377	30.504	NP_001138276.1	protein Wnt-11 precursor [Danio rerio]	7.04e-36	372	30.914	NP_609108.3	Wnt oncogene analog 6, isoform B [Drosophila melanogaster]	5.04e-22	198	28.788	NP_501822.1	Protein Wnt-2 [Caenorhabditis elegans]	8.86e-32	297	30.303

### Sheet: S2C. Dorsoventral markers
geneID	gene	Group	length	logFC_E0_vs_C0	logCPM_E0_vs_C0	LR_E0_vs_C0	PValue_E0_vs_C0	FDR_E0_vs_C0	logFC_C2_vs_C0	logCPM_C2_vs_C0	LR_C2_vs_C0	PValue_C2_vs_C0	FDR_C2_vs_C0	logFC_E2_vs_E0	logCPM_E2_vs_E0	LR_E2_vs_E0	PValue_E2_vs_E0	FDR_E2_vs_E0	logFC_E2_vs_C2	logCPM_E2_vs_C2	LR_E2_vs_C2	PValue_E2_vs_C2	FDR_E2_vs_C2	logFC_C4_vs_C0	logCPM_C4_vs_C0	LR_C4_vs_C0	PValue_C4_vs_C0	FDR_C4_vs_C0	logFC_E4_vs_E0	logCPM_E4_vs_E0	LR_E4_vs_E0	PValue_E4_vs_E0	FDR_E4_vs_E0	logFC_E4_vs_C4	logCPM_E4_vs_C4	LR_E4_vs_C4	PValue_E4_vs_C4	FDR_E4_vs_C4	uniprot_acc_human	uniprot_id_human	uniprot_desc_human	eval_human.x	length_human.x	pct_ident_human	uniprot_acc_mouse	uniprot_id_mouse	uniprot_desc_mouse	eval_mouse.x	length_mouse.x	pct_ident_mouse	uniprot_acc_zfish	uniprot_id_zfish	uniprot_desc_zfish	eval_zfish.x	length_zfish.x	pct_ident_zfish	uniprot_acc_fly	uniprot_id_fly	uniprot_desc_fly	eval_fly.x	length_fly.x	pct_ident_fly	uniprot_acc_worm	uniprot_id_worm	uniprot_desc_worm	eval_worm	length_worm	pct_ident_worm	uniprot_acc_all5best	uniprot_id_all5best	uniprot_desc_all5best	eval_all5best	length_all5best	pct_ident_all5best	refseq_acc_human	refseq_def_human	eval_human.y	length_human.y	pct_id_human	refseq_acc_mouse	refseq_def_mouse	eval_mouse.y	length_mouse.y	pct_id_mouse	refseq_acc_zfish	refseq_def_zfish	eval_zfish.y	length_zfish.y	pct_id_zfish	refseq_acc_fly	refseq_def_fly	eval_fly.y	length_fly.y	pct_id_fly	refseq_acc_cel	refseq_def_cel	eval_cel	length_cel	pct_id_cel
dd_Smed_v6_10380_0_1	unc5b	DV - dorsal	3931	-0.160102	5.57582	5.28802	0.0214727	0.131129	0.36268	5.57582	28.9177	7.55e-08	3.15e-07	0.478517	5.57582	49.3191	2.18e-12	1.26e-11	-0.0442651	5.57582	0.45109	0.501818	0.894873	0.571834	5.57582	74.7789	5.27e-18	4.79e-17	0.668636	5.57582	101.491	7.18e-24	8.66e-23	-0.0632998	5.57582	1.01948	0.312641	0.783162	Q8IZJ1	UNC5B	Netrin receptor UNC5B	7.2e-88	1046	27.342	Q8K1S3	Unc5b	Netrin receptor UNC5B	2.12e-83	1017	26.942	B3DJI6	unc5b	Unc-5 homolog B (C. elegans)	7.57e-82	1023	26.882	Q95TU8	unc-5	Netrin receptor unc-5	1.11e-21	373	26.005	Q26261	unc-5	Netrin receptor unc-5	3.5e-43	1033	23.814	Q8IZJ1	UNC5B	Netrin receptor UNC5B	3.18e-87	1046	27.342	NP_734465.2	netrin receptor UNC5B isoform 1 precursor [Homo sapiens]	4.24e-87	1046	27.342	NP_084046.2	netrin receptor UNC5B isoform 1 precursor [Mus musculus]	7.87e-83	1017	26.942	NP_001104619.1	netrin receptor UNC5B precursor [Danio rerio]	2.58e-81	1023	26.882	NP_611033.2	unc-5, isoform A [Drosophila melanogaster]	1.77e-21	373	26.005	NP_500823.1	Netrin receptor unc-5 [Caenorhabditis elegans]	9.58e-43	1033	23.814
dd_Smed_v6_10469_0_1	nlg-7	DV - ventral	1205	-0.0276747	4.20291	0.102117	0.749304	0.884383	-0.0934066	4.20291	1.18146	0.27706	0.363446	0.144431	4.20291	2.8708	0.0902	0.137384	0.210163	4.20291	6.17592	0.01295	0.287042	-0.180407	4.20291	4.58975	0.0321636	0.0556483	-0.128749	4.20291	2.3704	0.123655	0.179367	0.0239841	4.20291	0.0875376	0.767331	0.958138	Q13253	NOG	Noggin	5.43e-12	88	35.227	P97466	Nog	Noggin	5.86e-12	88	35.227	Q9W740	nog2	Noggin-2	2.98e-17	167	31.138	NA	NA	NA	NA	NA	NA	NA	NA	NA	NA	NA	NA	Q9W740	nog2	Noggin-2	1.36e-16	167	31.138	NP_005441.1	noggin precursor [Homo sapiens]	3.2e-11	88	35.227	NP_032737.1	noggin precursor [Mus musculus]	2.18e-11	88	35.227	NP_571067.1	noggin-2 precursor [Danio rerio]	9.17e-17	167	31.138	NA	NA	NA	NA	NA	NA	NA	NA	NA	NA
dd_Smed_v6_10647_0_1	fbxl7	DV - ventral	2039	0.0641344	4.17127	0.456608	0.499213	0.726899	-0.142474	4.17127	2.24752	0.133829	0.196603	-0.199153	4.17127	4.39927	0.0359543	0.0609768	0.00745494	4.17127	0.00615228	0.937481	0.989335	-0.210533	4.17127	5.0941	0.0240074	0.0428736	-0.19768	4.17127	4.59941	0.0319829	0.0544392	0.0769877	4.17127	0.725134	0.394465	0.83284	Q9UJT9	FBXL7	F-box/LRR-repeat protein 7	1.33e-54	379	28.496	Q5BJ29	Fbxl7	F-box/LRR-repeat protein 7	5.57e-55	379	29.024	Q5RH13	fbxl14b	F-box and leucine-rich repeat protein 14b	3.47e-21	352	22.727	Q9VF10	Fbxl7	F-box and leucine-rich repeat protein 7	9.28e-51	375	28.8	P34284	C02F5.7	Uncharacterized F-box/LRR-repeat protein C02F5.7	5.55e-31	350	24.857	Q5BJ29	Fbxl7	F-box/LRR-repeat protein 7	2.24e-54	379	29.024	NP_036436.1	F-box/LRR-repeat protein 7 isoform 1 [Homo sapiens]	7.86e-54	379	28.496	XP_006520169.1	PREDICTED: F-box/LRR-repeat protein 7 isoform X1 [Mus musculus]	2.04e-54	379	29.024	NP_001073511.1	F-box/LRR-repeat protein 7 [Danio rerio]	4.7e-52	376	27.926	NP_650512.1	F-box and leucine-rich repeat protein 7 [Drosophila melanogaster]	1.48e-50	375	28.8	NP_741249.1	Uncharacterized F-box/LRR-repeat protein C02F5.7 [Caenorhabditis elegans]	6.05e-31	350	24.857
dd_Smed_v6_10730_0_1	unc5c	DV - dorsal	3101	0.0262381	5.16698	0.108481	0.741881	0.87961	0.673508	5.16698	76.8818	1.82e-18	1.73e-17	0.642858	5.16698	70.3746	4.9e-17	3.83e-16	-0.0044126	5.16698	0.00359036	0.95222	0.99162	0.641532	5.16698	71.5454	2.71e-17	2.34e-16	0.545492	5.16698	52.4913	4.32e-13	2.82e-12	-0.0698023	5.16698	0.958438	0.327581	0.79361	O95185	UNC5C	Netrin receptor UNC5C	6.21e-93	986	28.499	O08747	Unc5c	Netrin receptor UNC5C	1.28e-62	433	34.18	B3DJI6	unc5b	Unc-5 homolog B (C. elegans)	7.29e-61	423	32.151	Q95TU8	unc-5	Netrin receptor unc-5	4.41e-23	374	23.797	Q26261	unc-5	Netrin receptor unc-5	5.73e-26	716	25	O95185	UNC5C	Netrin receptor UNC5C	2.75e-92	986	28.499	NP_003719.3	netrin receptor UNC5C precursor [Homo sapiens]	3.66e-92	986	28.499	NP_033498.1	netrin receptor UNC5C isoform 2 precursor [Mus musculus]	4.76e-62	433	34.18	NP_001093454.1	netrin receptor UNC5C precursor [Danio rerio]	1.5e-61	426	34.272	NP_611033.2	unc-5, isoform A [Drosophila melanogaster]	7.05e-23	374	23.797	NP_001293750.1	Netrin receptor unc-5 [Caenorhabditis elegans]	7.84e-26	721	24.688
dd_Smed_v6_11062_0_1	NA	DV - dorsal	1264	0.242451	3.78211	5.65105	0.0174449	0.115285	0.30075	3.78211	8.97936	0.00273047	0.00612551	0.227369	3.78211	5.43592	0.0197266	0.0355346	0.169069	3.78211	3.10825	0.0778966	0.559418	0.441844	3.78211	20.6836	5.42e-06	1.81e-05	0.209888	3.78211	4.94715	0.0261336	0.0454729	0.0104948	3.78211	0.0137824	0.906544	0.98629	NA	NA	NA	NA	NA	NA	NA	NA	NA	NA	NA	NA	NA	NA	NA	NA	NA	NA	NA	NA	NA	NA	NA	NA	NA	NA	NA	NA	NA	NA	NA	NA	NA	NA	NA	NA	NA	NA	NA	NA	NA	NA	NA	NA	NA	NA	NA	NA	NA	NA	NA	NA	NA	NA	NA	NA	NA	NA	NA	NA	NA
dd_Smed_v6_11693_0_1	tbx2	DV - dorsal	2214	0.127804	4.68693	2.78778	0.0949857	0.304635	0.450982	4.68693	37.179	1.08e-09	5.39e-09	0.32157	4.68693	19.2327	1.16e-05	3.56e-05	-0.00160747	4.68693	0.000515965	0.981878	0.996709	0.537829	4.68693	55.7752	8.12e-14	5.62e-13	0.414064	4.68693	34.3902	4.51e-09	2.14e-08	0.00403916	4.68693	0.00374422	0.951208	0.991857	Q13207	TBX2	T-box transcription factor TBX2	2.88e-119	208	78.365	Q60707	Tbx2	T-box transcription factor TBX2	1.74e-118	230	73.478	A7MCH8	tbx2a	Tbx2a protein	4.96e-122	200	81.5	Q24432	bi	Optomotor-blind protein	2.54e-114	217	77.88	Q19691	tbx-2	T-box protein 2	2.78e-102	212	67.453	A7MCH8	tbx2a	Tbx2a protein	2.26e-121	200	81.5	NP_005985.3	T-box transcription factor TBX2 [Homo sapiens]	1.7e-118	208	78.365	NP_932169.1	T-box transcription factor TBX3 isoform 2 [Mus musculus]	2.57e-119	200	80	NP_001095854.1	T-box 2a [Danio rerio]	6.43e-118	200	81	NP_001245528.1	bifid, isoform E [Drosophila melanogaster]	4.18e-115	227	75.33	NP_498088.1	T-box protein 2 [Caenorhabditis elegans]	7.61e-102	212	67.453
dd_Smed_v6_11840_0_1	prdm1	DV - dorsal	1332	0.0242122	2.81454	0.0415522	0.838476	0.925931	-0.591553	2.81454	23.156	1.49e-06	5.36e-06	-0.360478	2.81454	8.91099	0.0028346	0.00610887	0.255287	2.81454	4.17008	0.0411438	0.464915	-0.602234	2.81454	25.7373	3.91e-07	1.49e-06	-0.567534	2.81454	23.5161	1.24e-06	4.5e-06	0.0589114	2.81454	0.255088	0.613515	0.917817	O75626	PRDM1	PR domain zinc finger protein 1	2.9e-54	189	50.265	Q60636	Prdm1	PR domain zinc finger protein 1	3.75e-55	189	50.794	Q68EH4	prdm1a	PR domain containing 1a, with ZNF domain	3.03e-54	178	54.494	Q9VRN4	Blimp-1	Blimp-1, isoform A	1.31e-54	190	51.053	Q93560	blmp-1	B lymphocyte-induced maturation protein 1 homolog	8.38e-55	161	54.658	Q60636	Prdm1	PR domain zinc finger protein 1	1.51e-54	189	50.794	XP_011534366.1	PR domain zinc finger protein 1 isoform X4 [Homo sapiens]	2.29e-54	189	50.265	XP_006512567.1	PREDICTED: PR domain zinc finger protein 1 isoform X3 [Mus musculus]	1.39e-55	189	50.794	NP_955809.2	PR domain zinc finger protein 1 [Danio rerio]	9.31e-54	178	54.494	NP_647982.1	Blimp-1, isoform A [Drosophila melanogaster]	2.1e-54	190	51.053	NP_001251371.1	B lymphocyte-induced maturation protein 1 homolog [Caenorhabditis elegans]	2.13e-54	161	54.658
dd_Smed_v6_1198_0_1	2022-09-07	DV - ventral	1703	0.173311	7.04327	10.3484	0.00129588	0.0242825	-0.448214	7.04327	67.8658	1.75e-16	1.47e-15	-0.624295	7.04327	131.743	1.7e-30	2.38e-29	-0.00277055	7.04327	0.00256244	0.959628	0.992345	-0.66792	7.04327	151.731	7.25e-35	1.45e-33	-0.81207	7.04327	226.409	3.62e-51	1.21e-49	0.0291609	7.04327	0.292527	0.588606	0.910395	Q16181	2022-09-07	Septin-7	3.99e-128	401	49.626	O55131	2022-09-07	Septin-7	6.41e-128	401	49.626	A0A0R4IN26	2022-09-15	Septin 15	4.3e-129	413	47.458	P40797	pnut	Protein peanut	3.29e-132	483	44.928	Q9U334	unc-59	Uncharacterized protein	5.3e-102	377	43.236	P40797	pnut	Protein peanut	1.49e-131	483	44.928	XP_016868346.1	septin-7 isoform X7 [Homo sapiens]	9.26e-128	428	47.43	XP_006510253.1	PREDICTED: septin-7 isoform X1 [Mus musculus]	1.84e-127	425	48.471	NP_001119922.1	septin-7 isoform 2 [Danio rerio]	1.32e-128	413	47.458	NP_477064.1	peanut, isoform A [Drosophila melanogaster]	5.27e-132	483	44.928	NP_493388.1	Uncharacterized protein CELE_W09C5.2 [Caenorhabditis elegans]	1.45e-101	377	43.236
dd_Smed_v6_12320_0_1	NA	DV - ventral	803	-0.365148	1.84968	4.00534	0.0453564	0.201793	-0.0590761	1.84968	0.112855	0.736917	0.799087	0.263678	1.84968	2.10134	0.14717	0.210197	-0.0423936	1.84968	0.0584771	0.808919	0.962204	-0.361396	1.84968	4.3036	0.0380319	0.0645785	-0.217614	1.84968	1.45337	0.227988	0.304081	-0.221366	1.84968	1.66268	0.197242	0.67633	NA	NA	NA	NA	NA	NA	NA	NA	NA	NA	NA	NA	NA	NA	NA	NA	NA	NA	NA	NA	NA	NA	NA	NA	NA	NA	NA	NA	NA	NA	NA	NA	NA	NA	NA	NA	NA	NA	NA	NA	NA	NA	NA	NA	NA	NA	NA	NA	NA	NA	NA	NA	NA	NA	NA	NA	NA	NA	NA	NA	NA
dd_Smed_v6_12381_0_1	gcnt1a	DV - dorsal	1486	0.148247	2.14868	0.879293	0.348395	0.606087	0.399694	2.14868	6.90418	0.00859945	0.0173997	0.332942	2.14868	4.96678	0.0258386	0.0452735	0.0814947	2.14868	0.322187	0.570296	0.91307	0.0567755	2.14868	0.140897	0.707391	0.770549	0.0462909	2.14868	0.100552	0.751168	0.804936	0.137762	2.14868	0.987642	0.320319	0.787947	Q02742	GCNT1	Beta-1,3-galactosyl-O-glycosyl-glycoprotein beta-1,6-N-acetylglucosaminyltransferase	4.12e-53	332	32.229	Q09324	Gcnt1	Beta-1,3-galactosyl-O-glycosyl-glycoprotein beta-1,6-N-acetylglucosaminyltransferase	1.53e-54	334	31.737	F1QJU4	si:dkeyp-87d8.8	Si:dkeyp-87d8.8	1.07e-47	411	29.44	Q7KVA1	oxt	Xylosyltransferase oxt	3.06e-22	415	25.542	Q965Q8	sqv-6	Xylosyltransferase sqv-6	5.09e-13	281	24.555	Q09324	Gcnt1	Beta-1,3-galactosyl-O-glycosyl-glycoprotein beta-1,6-N-acetylglucosaminyltransferase	6.15e-54	334	31.737	NP_001481.2	beta-1,3-galactosyl-O-glycosyl-glycoprotein beta-1,6-N-acetylglucosaminyltransferase [Homo sapiens]	2.43e-52	332	32.229	XP_006526742.1	PREDICTED: beta-1,3-galactosyl-O-glycosyl-glycoprotein beta-1,6-N-acetylglucosaminyltransferase isoform X1 [Mus musculus]	5.62e-54	334	31.737	XP_021324607.1	beta-1,3-galactosyl-O-glycosyl-glycoprotein beta-1,6-N-acetylglucosaminyltransferase 4-like isoform X1 [Danio rerio]	6.24e-51	336	32.44	NP_647705.1	peptide O-xylosyltransferase [Drosophila melanogaster]	4.89e-22	415	25.542	NP_493134.2	GLYcosylation related [Caenorhabditis elegans]	1.56e-38	320	31.25
dd_Smed_v6_12450_0_1	NA	DV - ventral	1237	-0.0628069	2.91619	0.255032	0.613554	0.805629	-0.392335	2.91619	9.77567	0.00176837	0.00410973	-0.249597	2.91619	3.92259	0.0476414	0.0782099	0.0799313	2.91619	0.395343	0.529504	0.90484	-0.631222	2.91619	26.0075	3.4e-07	1.3e-06	-0.572335	2.91619	21.4243	3.68e-06	1.25e-05	-0.00392041	2.91619	0.00101883	0.974537	0.996043	NA	NA	NA	NA	NA	NA	NA	NA	NA	NA	NA	NA	NA	NA	NA	NA	NA	NA	NA	NA	NA	NA	NA	NA	NA	NA	NA	NA	NA	NA	NA	NA	NA	NA	NA	NA	NA	NA	NA	NA	NA	NA	NA	NA	NA	NA	NA	NA	NA	NA	NA	NA	NA	NA	NA	NA	NA	NA	NA	NA	NA
dd_Smed_v6_12939_2_1	admp-1b	DV - ventral	2498	0.104182	3.82545	1.11412	0.291189	0.549744	-0.180677	3.82545	3.31357	0.06871	0.110562	-0.169559	3.82545	2.9775	0.0844294	0.129522	0.1153	3.82545	1.36164	0.243254	0.766084	-0.109061	3.82545	1.27969	0.257956	0.341101	-0.141784	3.82545	2.23988	0.134491	0.192579	0.0714585	3.82545	0.59979	0.438658	0.850573	P18075	BMP7	Bone morphogenetic protein 7	3.49e-28	309	24.595	P23359	Bmp7	Bone morphogenetic protein 7	4.39e-29	309	24.919	Q8UVQ2	admp	Anti-dorsalizing morphogenetic protein	5.32e-41	344	28.779	P07713	dpp	Protein decapentaplegic	3.62e-25	320	25.312	G5EEL5	dbl-1	DPP/BMP-Like	4.38e-20	97	38.144	Q8UVQ2	admp	Anti-dorsalizing morphogenetic protein	2.42e-40	344	28.779	NP_001710.1	bone morphogenetic protein 7 preproprotein [Homo sapiens]	2.06e-27	309	24.595	NP_031583.2	bone morphogenetic protein 7 preproprotein [Mus musculus]	1.63e-28	309	24.919	NP_571951.2	anti-dorsalizing morphogenic protein precursor [Danio rerio]	1.63e-40	344	28.779	NP_477311.1	decapentaplegic, isoform A [Drosophila melanogaster]	5.79e-25	320	25.312	NP_504709.1	DPP/BMP-Like [Caenorhabditis elegans]	1.2e-19	97	38.144
dd_Smed_v6_1422_0_1	NA	DV - ventral	976	0.00937331	5.83597	0.0138364	0.906362	0.954807	0.0693765	5.83597	0.767187	0.381089	0.473006	0.0747575	5.83597	0.891744	0.345005	0.430507	0.0147543	5.83597	0.0351661	0.851248	0.971523	-0.134655	5.83597	2.91824	0.0875833	0.134716	-0.32563	5.83597	17.0549	3.63e-05	0.000107016	-0.181602	5.83597	5.43183	0.019773	0.228662	NA	NA	NA	NA	NA	NA	NA	NA	NA	NA	NA	NA	NA	NA	NA	NA	NA	NA	NA	NA	NA	NA	NA	NA	O17389	tth-1	Thymosin beta	0.000149	51	47.059	NA	NA	NA	NA	NA	NA	NA	NA	NA	NA	NA	NA	NA	NA	NA	NA	NA	NA	NA	NA	NA	NA	NA	NA	NA	NA	NP_509430.1	Thymosin beta [Caenorhabditis elegans]	0.000408	51	47.059
dd_Smed_v6_15423_0_1	nog-1	DV - ventral	1074	0.221783	2.25522	1.1878	0.275773	0.534012	0.909544	2.25522	22.5451	2.05e-06	7.25e-06	0.712277	2.25522	14.5492	0.000136547	0.000364732	0.0245163	2.25522	0.0195696	0.888746	0.978259	1.46068	2.25522	63.2639	1.81e-15	1.41e-14	1.1166	2.25522	39.2182	3.79e-10	1.98e-09	-0.122301	2.25522	0.592708	0.441374	0.852231	Q13253	NOG	Noggin	3.28e-19	186	31.183	P97466	Nog	Noggin	3.33e-19	186	31.183	Q9W740	nog2	Noggin-2	1.19e-21	187	30.481	NA	NA	NA	NA	NA	NA	NA	NA	NA	NA	NA	NA	Q9W740	nog2	Noggin-2	5.43e-21	187	30.481	NP_005441.1	noggin precursor [Homo sapiens]	1.93e-18	186	31.183	NP_032737.1	noggin precursor [Mus musculus]	1.24e-18	186	31.183	NP_571067.1	noggin-2 precursor [Danio rerio]	3.67e-21	187	30.481	NA	NA	NA	NA	NA	NA	NA	NA	NA	NA
dd_Smed_v6_15516_0_1	otx1	DV - ventral	1770	-0.501236	2.93705	12.1807	0.000482878	0.0124732	0.500326	2.93705	15.2251	9.54e-05	0.000272281	1.01778	2.93705	56.4988	5.62e-14	3.65e-13	0.0162217	2.93705	0.0180746	0.893053	0.979846	1.06846	2.93705	78.4163	8.35e-19	7.95e-18	1.46397	2.93705	133.045	8.84e-31	1.44e-29	-0.105733	2.93705	1.00998	0.314907	0.785003	P32242	OTX1	Homeobox protein OTX1	7.72e-18	82	58.537	P80205	Otx1	Homeobox protein OTX1	7.69e-18	82	59.756	Q91994	otx1b	Homeobox protein OTX1 B	1.44e-18	82	60.976	P22810	oc	Homeotic protein ocelliless	2.57e-16	66	66.667	B5QSI6	ttx-1	Uncharacterized protein	2.95e-18	50	72	Q91994	otx1b	Homeobox protein OTX1 B	6.54e-18	82	60.976	NP_055377.1	homeobox protein OTX1 [Homo sapiens]	4.55e-17	82	58.537	XP_017169827.1	PREDICTED: homeobox protein OTX1 isoform X1 [Mus musculus]	2.86e-17	82	59.756	NP_571325.2	homeobox protein OTX1 B [Danio rerio]	4.42e-18	82	60.976	NP_001014727.2	ocelliless, isoform C [Drosophila melanogaster]	4.1e-16	66	66.667	NP_001129914.1	Uncharacterized protein CELE_Y113G7A.6 [Caenorhabditis elegans]	8.07e-18	50	72
dd_Smed_v6_16483_0_1	epha4	DV - dorsal	2726	-0.231471	3.65615	4.05667	0.0439972	0.198732	0.477895	3.65615	19.4456	1.04e-05	3.37e-05	0.501443	3.65615	20.2194	6.9e-06	2.19e-05	-0.207923	3.65615	3.92036	0.0477047	0.487968	0.52719	3.65615	24.7638	6.48e-07	2.39e-06	0.79743	3.65615	55.9545	7.42e-14	5.1e-13	0.0387685	3.65615	0.157981	0.691022	0.93998	P54764	EPHA4	Ephrin type-A receptor 4	9.88e-116	843	31.91	Q03137	Epha4	Ephrin type-A receptor 4	6.51e-114	843	31.554	F1QR66	ephb4b	Eph receptor B4b	1.04e-113	854	30.094	D1YSF9	Eph	Eph receptor tyrosine kinase, isoform F	8.28e-59	203	52.709	O61460	vab-1	Ephrin receptor 1	1.1e-41	238	39.916	P54764	EPHA4	Ephrin type-A receptor 4	4.37e-115	843	31.91	NP_001291466.1	ephrin type-A receptor 4 isoform b [Homo sapiens]	1.23e-115	802	32.419	XP_006496471.1	PREDICTED: ephrin type-A receptor 4 isoform X2 [Mus musculus]	9.83e-114	802	32.045	NP_571492.1	eph receptor B4b precursor [Danio rerio]	5.69e-112	854	29.859	NP_001162824.1	Eph receptor tyrosine kinase, isoform F [Drosophila melanogaster]	1.32e-58	203	52.709	NP_494807.1	Ephrin receptor 1 [Caenorhabditis elegans]	3.38e-43	233	40.773
dd_Smed_v6_17350_0_1	gcnt1b	DV - dorsal	662	0.0454841	1.9399	0.0712049	0.78959	0.902604	-0.0384933	1.9399	0.051768	0.820015	0.866341	0.012028	1.9399	0.00516582	0.942702	0.957626	0.0960054	1.9399	0.334099	0.563256	0.911922	-0.38155	1.9399	5.16325	0.0230697	0.0413793	-0.0947858	1.9399	0.342495	0.558393	0.637968	0.332248	1.9399	4.37365	0.0364988	0.320093	Q02742	GCNT1	Beta-1,3-galactosyl-O-glycosyl-glycoprotein beta-1,6-N-acetylglucosaminyltransferase	1.43e-28	122	43.443	Q09324	Gcnt1	Beta-1,3-galactosyl-O-glycosyl-glycoprotein beta-1,6-N-acetylglucosaminyltransferase	3.65e-29	125	42.4	F1QJU4	si:dkeyp-87d8.8	Si:dkeyp-87d8.8	1.34e-24	136	38.971	Q7KVA1	oxt	Xylosyltransferase oxt	2.72e-13	109	37.615	Q965Q8	sqv-6	Xylosyltransferase sqv-6	2.65e-09	123	28.455	Q09324	Gcnt1	Beta-1,3-galactosyl-O-glycosyl-glycoprotein beta-1,6-N-acetylglucosaminyltransferase	1.47e-28	125	42.4	NP_001481.2	beta-1,3-galactosyl-O-glycosyl-glycoprotein beta-1,6-N-acetylglucosaminyltransferase [Homo sapiens]	8.44e-28	122	43.443	NP_775618.3	beta-1,3-galactosyl-O-glycosyl-glycoprotein beta-1,6-N-acetylglucosaminyltransferase [Mus musculus]	1.36e-28	125	42.4	NP_963877.1	beta-1,3-galactosyl-O-glycosyl-glycoprotein beta-1,6-N-acetylglucosaminyltransferase 4 [Danio rerio]	9.53e-25	122	41.803	NP_647705.1	peptide O-xylosyltransferase [Drosophila melanogaster]	4.35e-13	109	37.615	NP_493134.2	GLYcosylation related [Caenorhabditis elegans]	1.63e-15	201	27.861
dd_Smed_v6_17402_0_1	bmp4	DV - dorsal	1619	-0.0371191	2.4021	0.0447886	0.832393	0.922309	0.733414	2.4021	19.8611	8.33e-06	2.74e-05	0.833287	2.4021	25.6127	4.17e-07	1.53e-06	0.0627542	2.4021	0.166089	0.683611	0.941888	0.449295	2.4021	7.56845	0.0059399	0.0121353	0.280552	2.4021	2.91555	0.0877296	0.133416	-0.205862	2.4021	1.83506	0.175531	0.646488	P18075	BMP7	Bone morphogenetic protein 7	2.19e-31	136	39.706	P23359	Bmp7	Bone morphogenetic protein 7	2.3e-31	136	39.706	B3DI86	bmp2a	Bmp2a protein	2.96e-31	102	48.039	P07713	dpp	Protein decapentaplegic	3.94e-32	104	47.115	G5EEL5	dbl-1	DPP/BMP-Like	3.64e-29	120	41.667	P07713	dpp	Protein decapentaplegic	1.79e-31	104	47.115	NP_001710.1	bone morphogenetic protein 7 preproprotein [Homo sapiens]	1.29e-30	136	39.706	NP_031583.2	bone morphogenetic protein 7 preproprotein [Mus musculus]	8.56e-31	136	39.706	XP_017207084.1	protein DVR-1 isoform X1 [Danio rerio]	4.55e-30	118	44.915	NP_477311.1	decapentaplegic, isoform A [Drosophila melanogaster]	6.3e-32	104	47.115	NP_504709.1	DPP/BMP-Like [Caenorhabditis elegans]	9.98e-29	120	41.667
dd_Smed_v6_3027_0_1	lta4h	DV - ventral	2561	0.0497422	6.74844	0.741956	0.389035	0.641536	-1.15258	6.74844	374.386	2.08e-83	1.45e-81	-1.27563	6.74844	452.245	2.34e-100	1.91e-98	-0.0733113	6.74844	1.45365	0.227943	0.757502	-1.07271	6.74844	333.872	1.38e-74	8.49e-73	-0.888715	6.74844	233.611	9.72e-53	3.43e-51	0.233738	6.74844	16.0422	6.19e-05	0.00387148	P09960	LTA4H	Leukotriene A-4 hydrolase	3.47e-146	599	40.902	P24527	Lta4h	Leukotriene A-4 hydrolase	7.99e-146	600	40	Q5RIF1	lta4h	Leukotriene A(4) hydrolase	5.7e-137	600	38.667	Q9VJ39	CG10602	Leukotriene A(4) hydrolase	1.47e-124	618	35.437	G5EFT4	AP-1	Aminopeptidase-1	1.39e-135	617	37.763	P09960	LTA4H	Leukotriene A-4 hydrolase	1.53e-145	599	40.902	NP_000886.1	leukotriene A-4 hydrolase isoform 1 [Homo sapiens]	2.04e-145	599	40.902	NP_032543.2	leukotriene A-4 hydrolase isoform 1 [Mus musculus]	2.97e-145	600	40	NP_998451.1	leukotriene A-4 hydrolase [Danio rerio]	2.61e-135	600	38.5	NP_724139.1	uncharacterized protein Dmel_CG10602, isoform C [Drosophila melanogaster]	1.73e-125	618	35.437	NP_001023056.1	Aminopeptidase ltah-1.1 [Caenorhabditis elegans]	3.79e-135	617	37.763
dd_Smed_v6_4624_0_1	NA	DV - ventral	419	0.0446609	2.21304	0.0887719	0.765744	0.892457	0.0317591	2.21304	0.0463532	0.829535	0.874037	0.0200288	2.21304	0.0184957	0.891822	0.917696	0.0329307	2.21304	0.051654	0.82021	0.965507	0.0478832	2.21304	0.112923	0.73684	0.794902	0.0653652	2.21304	0.218448	0.640225	0.711399	0.0621429	2.21304	0.22166	0.637778	0.925161	NA	NA	NA	NA	NA	NA	NA	NA	NA	NA	NA	NA	NA	NA	NA	NA	NA	NA	NA	NA	NA	NA	NA	NA	NA	NA	NA	NA	NA	NA	NA	NA	NA	NA	NA	NA	NA	NA	NA	NA	NA	NA	NA	NA	NA	NA	NA	NA	NA	NA	NA	NA	NA	NA	NA	NA	NA	NA	NA	NA	NA
dd_Smed_v6_6261_0_1	NA	DV - ventral	2367	0.0981127	5.55573	2.86696	0.0904158	0.297528	0.101867	5.55573	3.15571	0.0756616	0.120184	0.0734421	5.55573	1.66458	0.196987	0.269093	0.0696878	5.55573	1.53112	0.215945	0.747148	-0.0857728	5.55573	2.29344	0.129922	0.189786	-0.202241	5.55573	13.0519	0.000302972	0.00077717	-0.0183552	5.55573	0.113087	0.736657	0.95058	NA	NA	NA	NA	NA	NA	NA	NA	NA	NA	NA	NA	NA	NA	NA	NA	NA	NA	NA	NA	NA	NA	NA	NA	NA	NA	NA	NA	NA	NA	NA	NA	NA	NA	NA	NA	NA	NA	NA	NA	NA	NA	NA	NA	NA	NA	NA	NA	NA	NA	NA	NA	NA	NA	NA	NA	NA	NA	NA	NA	NA
dd_Smed_v6_6345_0_1	lrrc4b	DV - ventral	1756	-0.106105	5.16022	1.91002	0.166961	0.410432	0.0140203	5.16022	0.0342194	0.853241	0.891694	0.0288902	5.16022	0.14233	0.705975	0.768708	-0.0912353	5.16022	1.45681	0.227439	0.756498	0.14212	5.16022	3.65878	0.0557744	0.0905621	0.175509	5.16022	5.56492	0.0183238	0.0330643	-0.0727153	5.16022	1.02371	0.31164	0.781993	Q9NT99	LRRC4B	Leucine-rich repeat-containing protein 4B	7.95e-17	315	27.302	P0C192	Lrrc4b	Leucine-rich repeat-containing protein 4B	6.76e-17	315	27.302	E7FE43	lrfn2b	Leucine-rich repeat and fibronectin type III domain-containing 2b	1.29e-16	382	26.178	P24014	sli	Protein slit	2.06e-12	246	27.642	G5EFX6	slt-1	Slit homolog 1 protein	5.82e-10	244	25.82	P0C192	Lrrc4b	Leucine-rich repeat-containing protein 4B	2.72e-16	315	27.302	XP_005259486.1	leucine-rich repeat-containing protein 4B isoform X1 [Homo sapiens]	4.68e-16	315	27.302	NP_937893.1	leucine-rich repeat-containing protein 4B precursor [Mus musculus]	2.51e-16	315	27.302	XP_001338275.1	leucine-rich repeat and fibronectin type-III domain-containing protein 2 [Danio rerio]	1.53e-17	381	26.247	NP_001261017.1	slit, isoform F [Drosophila melanogaster]	1.32e-12	246	27.642	NP_510437.2	Slit homolog 1 protein [Caenorhabditis elegans]	1.59e-09	244	25.82
dd_Smed_v6_6561_0_1	acss1	DV - dorsal	2867	0.238033	6.36117	14.7111	0.000125309	0.00499216	0.287682	6.36117	21.7416	3.12e-06	1.08e-05	0.0338516	6.36117	0.305695	0.580334	0.657239	-0.0157973	6.36117	0.0673925	0.795172	0.959962	-0.0701282	6.36117	1.2987	0.254451	0.337129	-0.18933	6.36117	9.74136	0.00180167	0.00401827	0.118831	6.36117	3.90656	0.0480981	0.367494	Q9NUB1	ACSS1	Acetyl-coenzyme A synthetase 2-like, mitochondrial	0	627	54.226	Q99NB1	Acss1	Acetyl-coenzyme A synthetase 2-like, mitochondrial	0	627	53.589	F1QYS7	acss1	Acetyl-coenzyme A synthetase	0	643	53.81	Q9VP61	AcCoAS	Acetyl-coenzyme A synthetase	1.08e-161	640	42.344	O45873	mec-18	Uncharacterized protein	7.06e-09	587	20.273	F1QYS7	acss1	Acetyl-coenzyme A synthetase	0	643	53.81	NP_115890.2	acetyl-coenzyme A synthetase 2-like, mitochondrial isoform 1 precursor [Homo sapiens]	0	627	54.226	NP_542142.1	acetyl-coenzyme A synthetase 2-like, mitochondrial precursor [Mus musculus]	0	627	53.589	NP_001074125.3	acetyl-coenzyme A synthetase 2-like, mitochondrial [Danio rerio]	0	643	53.81	NP_730611.1	acetyl coenzyme A synthase, isoform A [Drosophila melanogaster]	6.56e-161	640	42.188	NP_001021206.1	Acetyl-coenzyme A synthetase [Caenorhabditis elegans]	3.27e-142	646	40.248
dd_Smed_v6_6746_0_1	NA	DV - ventral	2205	-0.11431	4.73562	1.67162	0.196042	0.445903	0.335502	4.73562	15.3015	9.16e-05	0.000262376	0.48746	4.73562	31.9809	1.56e-08	6.55e-08	0.0376478	4.73562	0.203305	0.652066	0.933636	0.384598	4.73562	20.8239	5.04e-06	1.69e-05	0.468088	4.73562	30.782	2.89e-08	1.26e-07	-0.0308201	4.73562	0.148029	0.700427	0.94101	P23352	ANOS1	Anosmin-1	2.5e-38	605	24.463	NA	NA	NA	NA	NA	NA	A0A0B5JS68	anos1a	Kal1a	1.09e-34	621	23.51	Q9VCC7	Kal1	FI03681p	1.71e-15	312	23.718	G5EDX1	kal-1	KALlmann syndrome homolog	1.13e-18	391	25.064	P23352	ANOS1	Anosmin-1	1.1e-37	605	24.463	NP_000207.2	anosmin-1 precursor [Homo sapiens]	1.47e-37	605	24.463	NA	NA	NA	NA	NA	XP_021334736.1	anosmin-1-like [Danio rerio]	1.37e-37	623	23.274	NP_651220.3	kallmann syndrome 1 [Drosophila melanogaster]	2.74e-15	312	23.718	NP_493468.2	human KALlmann syndrome homolog [Caenorhabditis elegans]	3.1e-18	391	25.064
dd_Smed_v6_6816_0_1	dysf	DV - ventral	6461	-0.236901	6.62754	8.10202	0.00442161	0.0510901	-0.72255	6.62754	74.2645	6.83e-18	6.29e-17	-0.362105	6.62754	18.699	1.53e-05	4.64e-05	0.123545	6.62754	2.16454	0.141227	0.663772	-0.929117	6.62754	122.929	1.45e-28	2.22e-27	-0.420288	6.62754	25.5096	4.4e-07	1.69e-06	0.271928	6.62754	10.6899	0.00107722	0.0328449	Q9NZM1	MYOF	Myoferlin	0	2116	43.573	Q9ESD7	Dysf	Dysferlin	0	1948	46.047	A0A0R4IAA9	dysf	Dysferlin, limb girdle muscular dystrophy 2B (autosomal recessive)	0	1944	46.502	B7Z0E7	mfr	Misfire, isoform D	5.16e-84	989	27.806	Q17388	fer-1	Sperm vesicle fusion protein fer-1	2.44e-98	1556	25.9	Q9NZM1	MYOF	Myoferlin	0	2116	43.573	XP_005269751.1	myoferlin isoform X2 [Homo sapiens]	0	2104	43.964	XP_006506234.1	PREDICTED: dysferlin isoform X9 [Mus musculus]	0	1929	46.76	XP_687465.5	myoferlin [Danio rerio]	0	2113	44.392	NP_001137917.1	misfire, isoform D [Drosophila melanogaster]	8.26e-84	989	27.806	NP_492337.1	Sperm vesicle fusion protein fer-1 [Caenorhabditis elegans]	6.69e-98	1556	25.9
dd_Smed_v6_7249_0_1	a4gnt	DV - ventral	1204	-0.0693381	4.07599	0.505924	0.476909	0.710301	-0.148724	4.07599	2.35593	0.124808	0.185032	0.0660348	4.07599	0.466323	0.494683	0.579434	0.14542	4.07599	2.28958	0.130245	0.646791	-0.761498	4.07599	60.606	6.97e-15	5.2e-14	-0.295072	4.07599	9.51802	0.00203464	0.00448374	0.397088	4.07599	17.2025	3.36e-05	0.00236891	NA	NA	NA	NA	NA	NA	Q14BT6	A4gnt	Alpha-1,4-N-acetylglucosaminyltransferase	0.000151	250	20.8	NA	NA	NA	NA	NA	NA	Q9VBL5	alpha4GT2	Alpha4GT2	0.000337	62	37.097	NA	NA	NA	NA	NA	NA	Q14BT6	A4gnt	Alpha-1,4-N-acetylglucosaminyltransferase	0.000608	250	20.8	NA	NA	NA	NA	NA	XP_006511309.1	PREDICTED: alpha-1,4-N-acetylglucosaminyltransferase isoform X2 [Mus musculus]	0.000562	250	20.8	NA	NA	NA	NA	NA	NP_651434.3	alpha4GT2 [Drosophila melanogaster]	0.000539	62	37.097	NA	NA	NA	NA	NA
dd_Smed_v6_7911_0_1	ror1	DV - ventral	3070	-0.0663969	6.76795	1.16877	0.279655	0.538316	0.998249	6.76795	281.525	3.49e-63	1.61e-61	0.974029	6.76795	266.598	6.26e-60	2.12e-58	-0.0906173	6.76795	2.50999	0.113127	0.628949	1.2671	6.76795	460.413	3.91e-102	4.5e-100	1.11728	6.76795	359.123	4.37e-80	2.95e-78	-0.216218	6.76795	15.0487	0.000104771	0.00585187	Q01973	ROR1	Inactive tyrosine-protein kinase transmembrane receptor ROR1	8.63e-139	753	34.927	Q9Z139	Ror1	Inactive tyrosine-protein kinase transmembrane receptor ROR1	3.47e-139	754	35.411	E7FCE4	ror2	Receptor tyrosine kinase-like orphan receptor 2	1.45e-133	779	33.119	Q24488	Ror	Tyrosine-protein kinase transmembrane receptor Ror	1.05e-88	309	46.602	G5EGK5	cam-1	Tyrosine-protein kinase receptor cam-1	2.77e-67	289	43.253	Q9Z139	Ror1	Inactive tyrosine-protein kinase transmembrane receptor ROR1	1.4e-138	754	35.411	XP_016856865.1	inactive tyrosine-protein kinase transmembrane receptor ROR1 isoform X1 [Homo sapiens]	3.88e-138	753	34.927	NP_038873.2	inactive tyrosine-protein kinase transmembrane receptor ROR1 isoform 1 precursor [Mus musculus]	1.29e-138	754	35.411	XP_005165942.1	inactive tyrosine-protein kinase transmembrane receptor ROR1 [Danio rerio]	4.28e-143	748	35.16	NP_476962.1	Ror [Drosophila melanogaster]	1.68e-88	309	46.602	NP_001033327.1	Tyrosine-protein kinase receptor cam-1 [Caenorhabditis elegans]	1.56e-67	289	43.253
dd_Smed_v6_8690_0_1	lrrc4	DV - dorsal	1886	0.165632	5.14341	6.75913	0.00932691	0.0796363	0.381188	5.14341	37.7749	7.94e-10	4.01e-09	0.247826	5.14341	16.429	5.05e-05	0.000143287	0.0322703	5.14341	0.29448	0.587364	0.915812	0.313968	5.14341	26.6821	2.4e-07	9.36e-07	0.311051	5.14341	27.8716	1.3e-07	5.25e-07	0.162715	5.14341	8.47089	0.00360875	0.0787469	Q9HBW1	LRRC4	Leucine-rich repeat-containing protein 4	1.78e-10	266	25.564	Q99PH1	Lrrc4	Leucine-rich repeat-containing protein 4	1.89e-11	266	25.94	A5WVM1	lrrc4.2	Leucine-rich repeat-containing 4.2	6.01e-11	270	25.926	P24014	sli	Protein slit	2.93e-07	268	23.507	NA	NA	NA	NA	NA	NA	Q99PH1	Lrrc4	Leucine-rich repeat-containing protein 4	7.6e-11	266	25.94	XP_011514763.1	leucine-rich repeat-containing protein 4 isoform X1 [Homo sapiens]	1.05e-09	266	25.564	NP_619623.2	leucine-rich repeat-containing protein 4 precursor [Mus musculus]	7.03e-11	266	25.94	XP_005159084.1	leucine-rich repeat-containing protein 4 isoform X1 [Danio rerio]	1.85e-10	270	25.926	NP_476729.1	slit, isoform B [Drosophila melanogaster]	5.68e-11	248	25.806	NA	NA	NA	NA	NA
dd_Smed_v6_8738_0_1	nlg-8	DV - dorsal	1410	-0.0618773	5.06312	0.652524	0.419212	0.665796	0.271948	5.06312	13.2962	0.000265943	0.000710704	0.420859	5.06312	31.8093	1.7e-08	7.14e-08	0.0870338	5.06312	1.43824	0.230424	0.75791	0.386414	5.06312	27.9813	1.22e-07	4.93e-07	0.390152	5.06312	28.6205	8.8e-08	3.62e-07	-0.0581398	5.06312	0.704305	0.401341	0.834964	Q13253	NOG	Noggin	1.86e-10	96	33.333	P97466	Nog	Noggin	2.01e-10	96	33.333	Q9W741	nog1	Noggin-1	1.75e-10	125	32	NA	NA	NA	NA	NA	NA	NA	NA	NA	NA	NA	NA	Q9W741	nog1	Noggin-1	7.96e-10	125	32	NP_005441.1	noggin precursor [Homo sapiens]	1.1e-09	96	33.333	NP_032737.1	noggin precursor [Mus musculus]	7.47e-10	96	33.333	NP_571058.2	noggin-1 precursor [Danio rerio]	6.74e-10	125	32	NA	NA	NA	NA	NA	NA	NA	NA	NA	NA
dd_Smed_v6_889_0_1	NA	DV - ventral	384	0.103591	3.58497	0.504723	0.477432	0.71049	-0.28883	3.58497	3.8686	0.0491976	0.0829265	-0.319203	3.58497	4.75862	0.029152	0.050474	0.0732171	3.58497	0.247219	0.61904	0.924711	-0.260743	3.58497	3.2412	0.0718082	0.113098	-0.44299	3.58497	9.46101	0.00209886	0.00461315	-0.0786566	3.58497	0.303453	0.581726	0.907965	NA	NA	NA	NA	NA	NA	NA	NA	NA	NA	NA	NA	NA	NA	NA	NA	NA	NA	NA	NA	NA	NA	NA	NA	NA	NA	NA	NA	NA	NA	NA	NA	NA	NA	NA	NA	NA	NA	NA	NA	NA	NA	NA	NA	NA	NA	NA	NA	NA	NA	NA	NA	NA	NA	NA	NA	NA	NA	NA	NA	NA
dd_Smed_v6_8902_0_1	msi2	DV - ventral	2077	-0.0621411	4.60169	0.467217	0.49427	0.723083	0.383294	4.60169	19.2027	1.18e-05	3.79e-05	0.470872	4.60169	28.7411	8.27e-08	3.26e-07	0.0254367	4.60169	0.0908459	0.763105	0.954207	1.02439	4.60169	148.818	3.14e-34	6.15e-33	1.06764	4.60169	162.605	3.05e-37	6.32e-36	-0.0188957	4.60169	0.0609894	0.804939	0.965858	Q96DH6	MSI2	RNA-binding protein Musashi homolog 2	1.8e-69	200	55	Q920Q6	Msi2	RNA-binding protein Musashi homolog 2	1.84e-69	200	55	E9QHJ7	msi2b	Musashi RNA-binding protein 2b	6.33e-70	200	55	Q9VVE5	Rbp6	RNA-binding protein Musashi homolog Rbp6	1.29e-67	211	51.659	G5EFS2	msi-1	MuSashI (Fly neural) family	1.46e-65	199	52.261	E9QHJ7	msi2b	Musashi RNA-binding protein 2b	2.88e-69	200	55	NP_001309180.1	RNA-binding protein Musashi homolog 2 isoform d [Homo sapiens]	4.14e-69	200	55	XP_011247606.1	PREDICTED: RNA-binding protein Musashi homolog 2 isoform X12 [Mus musculus]	2.11e-72	200	56	XP_005157744.1	RNA-binding protein Musashi homolog 2 isoform X8 [Danio rerio]	1.42e-69	200	55	NP_730245.2	RNA-binding protein 6, isoform A [Drosophila melanogaster]	2.06e-67	211	51.659	NP_497799.1	MuSashI (fly neural) family [Caenorhabditis elegans]	4.01e-65	199	52.261
dd_Smed_v6_9783_0_1	NA	DV - ventral	1224	0.0953185	3.16519	0.722538	0.395313	0.645618	0.11148	3.16519	1.02217	0.312006	0.401396	0.174392	3.16519	2.59161	0.107431	0.160175	0.15823	3.16519	2.20944	0.137168	0.658204	0.0446214	3.16519	0.172567	0.67784	0.746144	0.0862205	3.16519	0.681027	0.409233	0.496501	0.136918	3.16519	1.89557	0.168575	0.638958	NA	NA	NA	NA	NA	NA	NA	NA	NA	NA	NA	NA	NA	NA	NA	NA	NA	NA	NA	NA	NA	NA	NA	NA	NA	NA	NA	NA	NA	NA	NA	NA	NA	NA	NA	NA	NA	NA	NA	NA	NA	NA	NA	NA	NA	NA	NA	NA	NA	NA	NA	NA	NA	NA	NA	NA	NA	NA	NA	NA	NA

### Sheet: S2D. Mediolateral markers
geneID	gene	Group	length	logFC_E0_vs_C0	logCPM_E0_vs_C0	LR_E0_vs_C0	PValue_E0_vs_C0	FDR_E0_vs_C0	logFC_C2_vs_C0	logCPM_C2_vs_C0	LR_C2_vs_C0	PValue_C2_vs_C0	FDR_C2_vs_C0	logFC_E2_vs_E0	logCPM_E2_vs_E0	LR_E2_vs_E0	PValue_E2_vs_E0	FDR_E2_vs_E0	logFC_E2_vs_C2	logCPM_E2_vs_C2	LR_E2_vs_C2	PValue_E2_vs_C2	FDR_E2_vs_C2	logFC_C4_vs_C0	logCPM_C4_vs_C0	LR_C4_vs_C0	PValue_C4_vs_C0	FDR_C4_vs_C0	logFC_E4_vs_E0	logCPM_E4_vs_E0	LR_E4_vs_E0	PValue_E4_vs_E0	FDR_E4_vs_E0	logFC_E4_vs_C4	logCPM_E4_vs_C4	LR_E4_vs_C4	PValue_E4_vs_C4	FDR_E4_vs_C4	uniprot_acc_human	uniprot_id_human	uniprot_desc_human	eval_human.x	length_human.x	pct_ident_human	uniprot_acc_mouse	uniprot_id_mouse	uniprot_desc_mouse	eval_mouse.x	length_mouse.x	pct_ident_mouse	uniprot_acc_zfish	uniprot_id_zfish	uniprot_desc_zfish	eval_zfish.x	length_zfish.x	pct_ident_zfish	uniprot_acc_fly	uniprot_id_fly	uniprot_desc_fly	eval_fly.x	length_fly.x	pct_ident_fly	uniprot_acc_worm	uniprot_id_worm	uniprot_desc_worm	eval_worm	length_worm	pct_ident_worm	uniprot_acc_all5best	uniprot_id_all5best	uniprot_desc_all5best	eval_all5best	length_all5best	pct_ident_all5best	refseq_acc_human	refseq_def_human	eval_human.y	length_human.y	pct_id_human	refseq_acc_mouse	refseq_def_mouse	eval_mouse.y	length_mouse.y	pct_id_mouse	refseq_acc_zfish	refseq_def_zfish	eval_zfish.y	length_zfish.y	pct_id_zfish	refseq_acc_fly	refseq_def_fly	eval_fly.y	length_fly.y	pct_id_fly	refseq_acc_cel	refseq_def_cel	eval_cel	length_cel	pct_id_cel
dd_Smed_v6_10469_0_1	nlg-7	ML - lateral	1205	-0.0276747	4.20291	0.102117	0.749304	0.884383	-0.0934066	4.20291	1.18146	0.27706	0.363446	0.144431	4.20291	2.8708	0.0902	0.137384	0.210163	4.20291	6.17592	0.01295	0.287042	-0.180407	4.20291	4.58975	0.0321636	0.0556483	-0.128749	4.20291	2.3704	0.123655	0.179367	0.0239841	4.20291	0.0875376	0.767331	0.958138	Q13253	NOG	Noggin	5.43e-12	88	35.227	P97466	Nog	Noggin	5.86e-12	88	35.227	Q9W740	nog2	Noggin-2	2.98e-17	167	31.138	NA	NA	NA	NA	NA	NA	NA	NA	NA	NA	NA	NA	Q9W740	nog2	Noggin-2	1.36e-16	167	31.138	NP_005441.1	noggin precursor [Homo sapiens]	3.2e-11	88	35.227	NP_032737.1	noggin precursor [Mus musculus]	2.18e-11	88	35.227	NP_571067.1	noggin-2 precursor [Danio rerio]	9.17e-17	167	31.138	NA	NA	NA	NA	NA	NA	NA	NA	NA	NA
dd_Smed_v6_12111_0_1	slit-1	ML - medial	5012	-0.194768	5.56231	6.95929	0.00833851	0.0746072	0.0943616	5.56231	1.69394	0.193082	0.268583	-0.054045	5.56231	0.530914	0.466223	0.551906	-0.343174	5.56231	22.1752	2.49e-06	0.00116224	0.386139	5.56231	29.4563	5.72e-08	2.39e-07	0.415851	5.56231	33.6704	6.53e-09	3.04e-08	-0.165056	5.56231	5.74313	0.0165533	0.207064	O75094	SLIT3	Slit homolog 3 protein	0	1375	33.745	Q9WVB4	Slit3	Slit homolog 3 protein	0	1381	33.888	Q9DE36	slit2	Slit2	0	1378	33.164	P24014	sli	Protein slit	0	1534	31.551	G5EFX6	slt-1	Slit homolog 1 protein	0	1534	29.465	Q9WVB4	Slit3	Slit homolog 3 protein	0	1381	33.888	NP_003053.1	slit homolog 3 protein isoform 2 precursor [Homo sapiens]	0	1375	33.745	NP_035542.2	slit homolog 3 protein precursor [Mus musculus]	0	1381	33.888	NP_571810.1	slit homolog 2 protein precursor [Danio rerio]	0	1378	33.164	NP_476729.1	slit, isoform B [Drosophila melanogaster]	0	1503	32.269	NP_510437.2	Slit homolog 1 protein [Caenorhabditis elegans]	0	1534	29.465
dd_Smed_v6_12182_0_1	dd_12182_0_1	ML - lateral	1772	0.092916	3.01519	0.533864	0.464987	0.701149	0.0794351	3.01519	0.400613	0.526773	0.615648	-0.206332	3.01519	2.64216	0.104062	0.155634	-0.192851	3.01519	2.3707	0.123632	0.639447	0.226253	3.01519	3.48956	0.061757	0.0990139	0.268102	3.01519	5.12678	0.0235594	0.0414875	0.134765	3.01519	1.44353	0.22957	0.712221	P36544	CHRNA7	Neuronal acetylcholine receptor subunit alpha-7	1.13e-118	530	38.302	P49582	Chrna7	Neuronal acetylcholine receptor subunit alpha-7	1.86e-117	488	39.959	B3DH13	chrna7	Cholinergic receptor, nicotinic, alpha 7 (neuronal)	1.05e-121	508	41.142	Q86MN7	nAChRalpha7	Nicotinic acetylcholine receptor subunit Dalpha7	1.25e-141	533	43.527	P48180	acr-16	Acetylcholine receptor subunit alpha-type acr-16	9.44e-111	495	37.98	Q86MN7	nAChRalpha7	Nicotinic acetylcholine receptor subunit Dalpha7	5.66e-141	533	43.527	NP_000737.1	neuronal acetylcholine receptor subunit alpha-7 isoform 1 precursor [Homo sapiens]	6.67e-118	530	38.302	NP_031416.3	neuronal acetylcholine receptor subunit alpha-7 precursor [Mus musculus]	6.9e-117	488	39.959	NP_957513.1	neuronal acetylcholine receptor subunit alpha-7 [Danio rerio]	3.26e-121	508	41.142	NP_001162795.1	nicotinic acetylcholine receptor alpha7, isoform E [Drosophila melanogaster]	3.99e-141	533	43.34	NP_510285.2	AcetylCholine Receptor [Caenorhabditis elegans]	8.27e-115	529	38.941
dd_Smed_v6_12574_0_1	dd_12574_0_1	ML - lateral	1511	0.10493	3.25778	0.936263	0.333241	0.591037	0.260802	3.25778	6.1434	0.0131904	0.0254834	0.299757	3.25778	8.43439	0.0036819	0.00775204	0.143885	3.25778	2.06836	0.150383	0.676518	0.230945	3.25778	5.10549	0.0238502	0.0426156	0.162327	3.25778	2.64487	0.103885	0.154286	0.0363118	3.25778	0.151416	0.697186	0.94101	Q14241	ELOA	Elongin-A	5.81e-06	154	24.675	Q8CB77	Eloa	Elongin-A	1.09e-05	201	23.383	E7F7H1	zgc:152986	Uncharacterized protein	5.09e-08	139	27.338	Q9VCP0	EloA	Transcription elongation factor B polypeptide 3	1.88e-07	122	26.23	Q09413	R03D7.4	Transcription elongation factor B polypeptide 3	4.44e-07	158	23.418	E7F7H1	zgc:152986	Uncharacterized protein	2.32e-07	139	27.338	NP_003189.2	elongin-A [Homo sapiens]	3.43e-05	154	24.675	NP_038764.2	elongin-A [Mus musculus]	4.05e-05	201	23.383	NP_001275587.1	transcription elongation factor B polypeptide 3 [Danio rerio]	1.56e-07	139	27.338	NP_732846.1	elongin A, isoform A [Drosophila melanogaster]	3.01e-07	122	26.23	NP_496355.1	Transcription elongation factor B polypeptide 3 [Caenorhabditis elegans]	1.21e-06	158	23.418
dd_Smed_v6_12574_0_1	dd_12574_0_1	ML - medial	1511	0.10493	3.25778	0.936263	0.333241	0.591037	0.260802	3.25778	6.1434	0.0131904	0.0254834	0.299757	3.25778	8.43439	0.0036819	0.00775204	0.143885	3.25778	2.06836	0.150383	0.676518	0.230945	3.25778	5.10549	0.0238502	0.0426156	0.162327	3.25778	2.64487	0.103885	0.154286	0.0363118	3.25778	0.151416	0.697186	0.94101	Q14241	ELOA	Elongin-A	5.81e-06	154	24.675	Q8CB77	Eloa	Elongin-A	1.09e-05	201	23.383	E7F7H1	zgc:152986	Uncharacterized protein	5.09e-08	139	27.338	Q9VCP0	EloA	Transcription elongation factor B polypeptide 3	1.88e-07	122	26.23	Q09413	R03D7.4	Transcription elongation factor B polypeptide 3	4.44e-07	158	23.418	E7F7H1	zgc:152986	Uncharacterized protein	2.32e-07	139	27.338	NP_003189.2	elongin-A [Homo sapiens]	3.43e-05	154	24.675	NP_038764.2	elongin-A [Mus musculus]	4.05e-05	201	23.383	NP_001275587.1	transcription elongation factor B polypeptide 3 [Danio rerio]	1.56e-07	139	27.338	NP_732846.1	elongin A, isoform A [Drosophila melanogaster]	3.01e-07	122	26.23	NP_496355.1	Transcription elongation factor B polypeptide 3 [Caenorhabditis elegans]	1.21e-06	158	23.418
dd_Smed_v6_12939_2_1	admp-1b	ML - lateral	2498	0.104182	3.82545	1.11412	0.291189	0.549744	-0.180677	3.82545	3.31357	0.06871	0.110562	-0.169559	3.82545	2.9775	0.0844294	0.129522	0.1153	3.82545	1.36164	0.243254	0.766084	-0.109061	3.82545	1.27969	0.257956	0.341101	-0.141784	3.82545	2.23988	0.134491	0.192579	0.0714585	3.82545	0.59979	0.438658	0.850573	P18075	BMP7	Bone morphogenetic protein 7	3.49e-28	309	24.595	P23359	Bmp7	Bone morphogenetic protein 7	4.39e-29	309	24.919	Q8UVQ2	admp	Anti-dorsalizing morphogenetic protein	5.32e-41	344	28.779	P07713	dpp	Protein decapentaplegic	3.62e-25	320	25.312	G5EEL5	dbl-1	DPP/BMP-Like	4.38e-20	97	38.144	Q8UVQ2	admp	Anti-dorsalizing morphogenetic protein	2.42e-40	344	28.779	NP_001710.1	bone morphogenetic protein 7 preproprotein [Homo sapiens]	2.06e-27	309	24.595	NP_031583.2	bone morphogenetic protein 7 preproprotein [Mus musculus]	1.63e-28	309	24.919	NP_571951.2	anti-dorsalizing morphogenic protein precursor [Danio rerio]	1.63e-40	344	28.779	NP_477311.1	decapentaplegic, isoform A [Drosophila melanogaster]	5.79e-25	320	25.312	NP_504709.1	DPP/BMP-Like [Caenorhabditis elegans]	1.2e-19	97	38.144
dd_Smed_v6_12939_2_1	admp-1b	ML - medial	2498	0.104182	3.82545	1.11412	0.291189	0.549744	-0.180677	3.82545	3.31357	0.06871	0.110562	-0.169559	3.82545	2.9775	0.0844294	0.129522	0.1153	3.82545	1.36164	0.243254	0.766084	-0.109061	3.82545	1.27969	0.257956	0.341101	-0.141784	3.82545	2.23988	0.134491	0.192579	0.0714585	3.82545	0.59979	0.438658	0.850573	P18075	BMP7	Bone morphogenetic protein 7	3.49e-28	309	24.595	P23359	Bmp7	Bone morphogenetic protein 7	4.39e-29	309	24.919	Q8UVQ2	admp	Anti-dorsalizing morphogenetic protein	5.32e-41	344	28.779	P07713	dpp	Protein decapentaplegic	3.62e-25	320	25.312	G5EEL5	dbl-1	DPP/BMP-Like	4.38e-20	97	38.144	Q8UVQ2	admp	Anti-dorsalizing morphogenetic protein	2.42e-40	344	28.779	NP_001710.1	bone morphogenetic protein 7 preproprotein [Homo sapiens]	2.06e-27	309	24.595	NP_031583.2	bone morphogenetic protein 7 preproprotein [Mus musculus]	1.63e-28	309	24.919	NP_571951.2	anti-dorsalizing morphogenic protein precursor [Danio rerio]	1.63e-40	344	28.779	NP_477311.1	decapentaplegic, isoform A [Drosophila melanogaster]	5.79e-25	320	25.312	NP_504709.1	DPP/BMP-Like [Caenorhabditis elegans]	1.2e-19	97	38.144
dd_Smed_v6_14852_0_1	netrin-2	ML - medial	2639	-0.251524	3.80085	5.71833	0.0167887	0.113445	0.00743461	3.80085	0.00532659	0.941819	0.958931	0.111464	3.80085	1.12276	0.289326	0.371621	-0.147495	3.80085	2.0974	0.14755	0.672069	0.565263	3.80085	34.1414	5.12e-09	2.37e-08	0.800216	3.80085	66.7919	3.02e-16	2.42e-15	-0.0165699	3.80085	0.0343649	0.852933	0.978005	O95631	NTN1	Netrin-1	1.91e-122	613	36.378	O09118	Ntn1	Netrin-1	4.24e-122	613	36.215	O42203	ntn1b	Netrin 1	2.87e-124	645	34.419	Q24567	NetA	Netrin-A	5.46e-107	710	32.254	P34710	unc-6	Netrin unc-6	2.44e-121	605	35.372	O42203	ntn1b	Netrin 1	1.3e-123	645	34.419	XP_006721658.1	netrin-1 isoform X1 [Homo sapiens]	1.13e-121	613	36.378	NP_032770.2	netrin-1 precursor [Mus musculus]	1.58e-121	613	36.215	NP_001032492.1	netrin-3 [Danio rerio]	8.21e-126	609	36.125	NP_511154.3	Netrin-A, isoform A [Drosophila melanogaster]	8.74e-107	710	32.254	NP_509165.1	Netrin unc-6 [Caenorhabditis elegans]	6.69e-121	605	35.372
dd_Smed_v6_15243_0_1	CA10	ML - lateral	1126	-0.0689579	2.46872	0.196526	0.65754	0.831835	0.29398	2.46872	3.97135	0.0462805	0.0786802	0.570504	2.46872	15.1259	0.00010058	0.00027387	0.207567	2.46872	2.23227	0.135155	0.656196	0.804899	2.46872	34.0779	5.29e-09	2.45e-08	1.06324	2.46872	61.1619	5.26e-15	3.9e-14	0.18938	2.46872	2.53144	0.111598	0.539832	Q9NS85	CA10	Carbonic anhydrase-related protein 10	1.04e-54	296	35.473	P61215	Ca10	Carbonic anhydrase-related protein 10	1.15e-54	296	35.473	Q3B739	ca10a	Carbonic anhydrase Xa	2.9e-53	296	35.135	Q9V396	CAH1	Carbonic anhydrase 1	5.58e-22	280	28.571	Q8WQD8	cah-4	Carbonic AnHydrase	3.73e-13	139	32.374	Q9NS85	CA10	Carbonic anhydrase-related protein 10	4.62e-54	296	35.473	NP_064563.1	carbonic anhydrase-related protein 10 precursor [Homo sapiens]	6.15e-54	296	35.473	NP_082572.1	carbonic anhydrase-related protein 10 precursor [Mus musculus]	4.27e-54	296	35.473	NP_001032198.1	carbonic anhydrase-related protein 10 precursor [Danio rerio]	8.91e-53	296	35.135	NP_572407.3	uncharacterized protein Dmel_CG1402, isoform B [Drosophila melanogaster]	1.38e-63	330	36.061	NP_495567.3	Putative carbonic anhydrase-like protein 2 [Caenorhabditis elegans]	5.52e-50	287	36.237
dd_Smed_v6_15469_0_1	wnt5	ML - lateral	1558	-0.331431	3.52855	6.60127	0.0101906	0.0839413	0.224168	3.52855	3.29357	0.0695516	0.111788	0.514404	3.52855	16.517	4.82e-05	0.00013709	-0.0411954	3.52855	0.115769	0.733669	0.950286	0.509542	3.52855	17.9843	2.23e-05	6.87e-05	0.733373	3.52855	35.9504	2.02e-09	9.93e-09	-0.1076	3.52855	0.902705	0.342058	0.8022	Q9H1J7	WNT5B	Protein Wnt-5b	1.69e-108	345	44.638	P22726	Wnt5b	Protein Wnt-5b	2.12e-105	345	44.058	Q92050	wnt5b	Protein Wnt-5b	5.74e-112	353	44.759	P28465	Wnt2	Protein Wnt-2	8.01e-55	322	35.093	P34889	cwn-2	Protein Wnt-2	8.91e-99	346	43.931	Q92050	wnt5b	Protein Wnt-5b	2.61e-111	353	44.759	XP_024304973.1	protein Wnt-5b isoform X3 [Homo sapiens]	9.97e-108	345	44.638	NP_033551.2	protein Wnt-5b precursor [Mus musculus]	7.87e-105	345	44.058	NP_571012.1	protein Wnt-5b precursor [Danio rerio]	1.76e-111	353	44.759	NP_001286251.1	Wnt oncogene analog 2, isoform B [Drosophila melanogaster]	9.9e-55	322	35.093	NP_501822.1	Protein Wnt-2 [Caenorhabditis elegans]	2.44e-98	346	43.931
dd_Smed_v6_16021_0_1	post-2a	ML - lateral	1095	-0.0799014	1.12071	0.128581	0.719908	0.866301	-0.0579851	1.12071	0.0704757	0.790645	0.842406	0.183087	1.12071	0.705595	0.40091	0.487192	0.16117	1.12071	0.569909	0.450295	0.875925	-0.0366789	1.12071	0.0303369	0.861728	0.894117	0.336149	1.12071	2.66394	0.102646	0.152864	0.292927	1.12071	2.30027	0.129351	0.576984	O75805	HOXA-9	HOXA-9A	4.8e-16	53	62.264	P20615	Hoxb9	Homeobox protein Hox-B9	4.91e-16	53	66.038	E7FEH1	meox2a	Mesenchyme homeobox 2a	4.01e-15	108	37.963	P09087	Abd-B	Homeobox protein abdominal-B	2e-17	54	61.111	P34684	lin-39	Homeobox protein lin-39	6.53e-14	65	52.308	P09087	Abd-B	Homeobox protein abdominal-B	9.07e-17	54	61.111	NP_076922.1	homeobox protein Hox-B9 [Homo sapiens]	3.13e-15	53	66.038	NP_032296.2	homeobox protein Hox-B9 [Mus musculus]	1.83e-15	53	66.038	NP_571201.3	homeobox protein Hox-D9a [Danio rerio]	7.35e-16	54	62.963	NP_001303473.1	abdominal B, isoform G [Drosophila melanogaster]	1.88e-17	54	61.111	NP_499573.1	Posterior Hox gene Paralog [Caenorhabditis elegans]	1.54e-18	56	62.5
dd_Smed_v6_17402_0_1	bmp4	ML - medial	1619	-0.0371191	2.4021	0.0447886	0.832393	0.922309	0.733414	2.4021	19.8611	8.33e-06	2.74e-05	0.833287	2.4021	25.6127	4.17e-07	1.53e-06	0.0627542	2.4021	0.166089	0.683611	0.941888	0.449295	2.4021	7.56845	0.0059399	0.0121353	0.280552	2.4021	2.91555	0.0877296	0.133416	-0.205862	2.4021	1.83506	0.175531	0.646488	P18075	BMP7	Bone morphogenetic protein 7	2.19e-31	136	39.706	P23359	Bmp7	Bone morphogenetic protein 7	2.3e-31	136	39.706	B3DI86	bmp2a	Bmp2a protein	2.96e-31	102	48.039	P07713	dpp	Protein decapentaplegic	3.94e-32	104	47.115	G5EEL5	dbl-1	DPP/BMP-Like	3.64e-29	120	41.667	P07713	dpp	Protein decapentaplegic	1.79e-31	104	47.115	NP_001710.1	bone morphogenetic protein 7 preproprotein [Homo sapiens]	1.29e-30	136	39.706	NP_031583.2	bone morphogenetic protein 7 preproprotein [Mus musculus]	8.56e-31	136	39.706	XP_017207084.1	protein DVR-1 isoform X1 [Danio rerio]	4.55e-30	118	44.915	NP_477311.1	decapentaplegic, isoform A [Drosophila melanogaster]	6.3e-32	104	47.115	NP_504709.1	DPP/BMP-Like [Caenorhabditis elegans]	9.98e-29	120	41.667
dd_Smed_v6_18181_0_1	netrin-3	ML - lateral	2151	0.179873	2.50522	1.86083	0.17253	0.418213	0.344418	2.50522	7.27786	0.00698096	0.0143886	0.0746579	2.50522	0.347021	0.555804	0.634795	-0.089887	2.50522	0.537648	0.463409	0.882335	0.133258	2.50522	1.12827	0.288145	0.37304	0.129432	2.50522	1.16854	0.279702	0.361441	0.176048	2.50522	2.43419	0.118715	0.55517	O95631	NTN1	Netrin-1	2.55e-103	618	33.172	O09118	Ntn1	Netrin-1	8.81e-103	618	33.172	O42140	ntn1a	Netrin 1a	5.83e-106	620	33.226	Q24567	NetA	Netrin-A	6.31e-86	723	27.524	P34710	unc-6	Netrin unc-6	3.68e-97	641	29.953	O42140	ntn1a	Netrin 1a	2.65e-105	620	33.226	XP_006721658.1	netrin-1 isoform X1 [Homo sapiens]	1.51e-102	618	33.172	NP_032770.2	netrin-1 precursor [Mus musculus]	3.28e-102	618	33.172	NP_001032492.1	netrin-3 [Danio rerio]	1.34e-106	619	32.795	NP_511154.3	Netrin-A, isoform A [Drosophila melanogaster]	1.01e-85	723	27.524	NP_509165.1	Netrin unc-6 [Caenorhabditis elegans]	1.01e-96	641	29.953
dd_Smed_v6_23400_0_1	dd_23400_0_1	ML - medial	630	-0.137735	-0.0045412	0.0977669	0.754526	0.886546	1.35818	-0.0045412	12.2455	0.00046639	0.00119709	1.1368	-0.0045412	7.98015	0.0047293	0.0097617	-0.359115	-0.0045412	1.03815	0.308252	0.81189	1.18847	-0.0045412	9.56084	0.00198772	0.0044539	0.871985	-0.0045412	4.86543	0.0273999	0.0474552	-0.454217	-0.0045412	1.78286	0.181799	0.653251	NA	NA	NA	NA	NA	NA	NA	NA	NA	NA	NA	NA	NA	NA	NA	NA	NA	NA	NA	NA	NA	NA	NA	NA	NA	NA	NA	NA	NA	NA	NA	NA	NA	NA	NA	NA	NA	NA	NA	NA	NA	NA	NA	NA	NA	NA	NA	NA	NA	NA	NA	NA	NA	NA	NA	NA	NA	NA	NA	NA	NA
dd_Smed_v6_5560_0_1	dd_5560_0_1	ML - lateral	1522	0.0455464	5.43003	0.444501	0.504958	0.730707	0.459617	5.43003	47.8671	4.56e-12	2.83e-11	0.424203	5.43003	40.9734	1.54e-10	7.71e-10	0.010132	5.43003	0.0247997	0.874867	0.975416	0.354226	5.43003	29.1363	6.75e-08	2.8e-07	0.13994	5.43003	4.58002	0.0323468	0.0549585	-0.16874	5.43003	7.25878	0.00705552	0.12099	Q8N7H5	PAF1	RNA polymerase II-associated factor 1 homolog	9.47e-112	347	51.297	Q8K2T8	Paf1	RNA polymerase II-associated factor 1 homolog	1.62e-111	347	51.297	Q4U0S5	paf1	RNA polymerase II-associated factor 1 homolog	2.42e-112	376	48.936	Q9VN55	atms	Antimeros, isoform A	6.91e-110	373	52.011	P90783	pafo-1	RNA polymerase II-associated factor 1 homolog	8.53e-48	354	32.486	Q4U0S5	paf1	RNA polymerase II-associated factor 1 homolog	1.1e-111	376	48.936	NP_061961.2	RNA polymerase II-associated factor 1 homolog isoform 1 [Homo sapiens]	5.58e-111	347	51.297	NP_062331.2	RNA polymerase II-associated factor 1 homolog [Mus musculus]	6.02e-111	347	51.297	NP_001019624.1	RNA polymerase II-associated factor 1 homolog [Danio rerio]	7.43e-112	376	48.936	NP_649493.1	antimeros, isoform A [Drosophila melanogaster]	1.11e-109	373	52.011	NP_505925.1	RNA polymerase II-associated factor 1 homolog [Caenorhabditis elegans]	2.34e-47	354	32.486
dd_Smed_v6_6222_0_1	egf-6	ML - lateral	1553	0.110868	3.79868	1.52653	0.216635	0.468915	-0.306953	3.79868	11.3103	0.0007708	0.00190569	-0.366651	3.79868	16.3771	5.19e-05	0.00014711	0.0511705	3.79868	0.308291	0.578731	0.91383	-0.418711	3.79868	22.0829	2.61e-06	9.01e-06	-0.259698	3.79868	9.07859	0.00258619	0.00559792	0.269881	3.79868	10.0059	0.00156038	0.0430052	P56975	NRG3	Pro-neuregulin-3, membrane-bound isoform	0.00011	69	34.783	O35181	Nrg3	Pro-neuregulin-3, membrane-bound isoform	3.46e-05	68	36.765	A9JRW9	hbegfa	Heparin-binding EGF-like growth factor a	0.000779	42	42.857	NA	NA	NA	NA	NA	NA	NA	NA	NA	NA	NA	NA	O35181	Nrg3	Pro-neuregulin-3, membrane-bound isoform	0.000139	68	36.765	XP_016871071.1	pro-neuregulin-3, membrane-bound isoform isoform X14 [Homo sapiens]	0.000253	97	29.897	NP_032760.1	pro-neuregulin-3, membrane-bound isoform isoform 1 [Mus musculus]	0.000129	68	36.765	XP_021336458.1	pro-neuregulin-3, membrane-bound isoform isoform X2 [Danio rerio]	0.000515	91	30.769	NA	NA	NA	NA	NA	NA	NA	NA	NA	NA
dd_Smed_v6_9061_0_1	post-2b	ML - lateral	1683	0.0736906	4.89834	0.840282	0.359316	0.616159	0.00107304	4.89834	0.00018011	0.989292	0.992125	0.0588793	4.89834	0.550771	0.458003	0.543888	0.131497	4.89834	2.77875	0.0955224	0.595402	-0.190004	4.89834	5.76995	0.0163025	0.0302513	0.0250199	4.89834	0.104097	0.746968	0.801405	0.288715	4.89834	14.3555	0.00015134	0.00770987	P35452	HOXD12	Homeobox protein Hox-D12	7.11e-19	67	59.701	Q8K5B8	Hoxc12	Homeobox protein Hox-C12	2.61e-19	64	62.5	F1Q4R9	meox1	Homeobox protein MOX-1	7.65e-17	82	46.341	P09087	Abd-B	Homeobox protein abdominal-B	5.17e-20	62	61.29	P10038	mab-5	Homeobox protein mab-5	4.48e-18	81	50.617	P09087	Abd-B	Homeobox protein abdominal-B	2.35e-19	62	61.29	NP_776272.1	homeobox protein Hox-C12 [Homo sapiens]	1.29e-18	64	62.5	NP_034593.1	homeobox protein Hox-C12 [Mus musculus]	9.71e-19	64	62.5	NP_001119958.1	homeobox protein Hox-D12a [Danio rerio]	4.01e-19	67	61.194	NP_001303473.1	abdominal B, isoform G [Drosophila melanogaster]	3.23e-20	62	61.29	NP_499573.1	Posterior Hox gene Paralog [Caenorhabditis elegans]	3.18e-22	80	57.5
dd_Smed_v6_9886_0_1	FGD6	ML - lateral	2107	0.0690178	4.91237	1.04565	0.306511	0.564919	0.472742	4.91237	53.6076	2.45e-13	1.67e-12	0.559888	4.91237	77.6974	1.2e-18	1.02e-17	0.156164	4.91237	6.62414	0.0100605	0.251319	0.418246	4.91237	43.904	3.45e-11	1.94e-10	0.4307	4.91237	48.6085	3.13e-12	1.93e-11	0.0814719	4.91237	2.01864	0.155379	0.621662	Q6ZV73	FGD6	FYVE, RhoGEF and PH domain-containing protein 6	7.85e-13	373	24.129	Q69ZL1	Fgd6	FYVE, RhoGEF and PH domain-containing protein 6	3.8e-11	487	21.971	A5PMI2	zfyve9a	Zinc finger, FYVE domain-containing 9a	1.24e-08	70	42.857	Q7K9H6	Sara	FI05490p	4.14e-10	79	41.772	Q8MQ92	aka-1	A Kinase Anchor protein	6.05e-06	46	45.652	Q6ZV73	FGD6	FYVE, RhoGEF and PH domain-containing protein 6	3.47e-12	373	24.129	NP_060821.3	FYVE, RhoGEF and PH domain-containing protein 6 [Homo sapiens]	4.62e-12	373	24.129	XP_006513277.1	PREDICTED: FYVE, RhoGEF and PH domain-containing protein 6 isoform X1 [Mus musculus]	1.04e-12	616	20.942	NP_001093450.1	FYVE, RhoGEF and PH domain-containing protein 6 [Danio rerio]	3.62e-11	478	23.013	NP_524729.2	smad anchor for receptor activation [Drosophila melanogaster]	6.61e-10	79	41.772	NP_001022047.1	A Kinase Anchor protein [Caenorhabditis elegans]	1.66e-05	46	45.652
