## Supplementary material for "Egr-2 coordinates intestinal remodeling by promoting midline patterning and pharynx regeneration in planarians": Table_S3

### Sheet: Table_S3_Legend
Table S3. Expression of muscle-enriched transcripts in control and egr-2(RNAi) wound proximal tissue.
S3A. All muscle-enriched transcripts from Scimone et al., Dev. Cell, 2018
S3B. Muscle-enriched transcripts - all transcripts dysregulated by egr-2 RNAi at any time point
Key:	logFC_E0_vs_C0	egr-2(RNAi) at 0 days vs. control at 0 days
	logFC_C2_vs_C0	control at 2 days vs. control at 0 days
	logFC_E2_vs_E0	egr-2(RNAi) at 2 days vs. egr-2(RNAi) at 0 days
	logFC_E2_vs_C2	egr-2(RNAi) at 2 days vs. control at 2 days
	logFC_C4_vs_C0	control at 4 days vs. control at 0 days
	logFC_E4_vs_E0	egr-2(RNAi) at 4 days vs. egr-2(RNAi) at 0 days
	logFC_E4_vs_C4	egr-2(RNAi) at 4 days vs. control at 4 days

### Sheet: S3A. All muscle transcripts
geneID	muscle_cluster	length	logFC_E0_vs_C0	logCPM_E0_vs_C0	LR_E0_vs_C0	PValue_E0_vs_C0	FDR_E0_vs_C0	logFC_C2_vs_C0	logCPM_C2_vs_C0	LR_C2_vs_C0	PValue_C2_vs_C0	FDR_C2_vs_C0	logFC_E2_vs_E0	logCPM_E2_vs_E0	LR_E2_vs_E0	PValue_E2_vs_E0	FDR_E2_vs_E0	logFC_E2_vs_C2	logCPM_E2_vs_C2	LR_E2_vs_C2	PValue_E2_vs_C2	FDR_E2_vs_C2	logFC_C4_vs_C0	logCPM_C4_vs_C0	LR_C4_vs_C0	PValue_C4_vs_C0	FDR_C4_vs_C0	logFC_E4_vs_E0	logCPM_E4_vs_E0	LR_E4_vs_E0	PValue_E4_vs_E0	FDR_E4_vs_E0	logFC_E4_vs_C4	logCPM_E4_vs_C4	LR_E4_vs_C4	PValue_E4_vs_C4	FDR_E4_vs_C4	uniprot_acc_human	uniprot_id_human	uniprot_desc_human	eval_human.x	length_human.x	pct_ident_human	uniprot_acc_mouse	uniprot_id_mouse	uniprot_desc_mouse	eval_mouse.x	length_mouse.x	pct_ident_mouse	uniprot_acc_zfish	uniprot_id_zfish	uniprot_desc_zfish	eval_zfish.x	length_zfish.x	pct_ident_zfish	uniprot_acc_fly	uniprot_id_fly	uniprot_desc_fly	eval_fly.x	length_fly.x	pct_ident_fly	uniprot_acc_worm	uniprot_id_worm	uniprot_desc_worm	eval_worm	length_worm	pct_ident_worm	uniprot_acc_all5best	uniprot_id_all5best	uniprot_desc_all5best	eval_all5best	length_all5best	pct_ident_all5best
dd_Smed_v6_1_0_1	DVM	416	0.236088	11.7291	3.92518	0.0475681	0.207287	0.157004	11.7291	1.73709	0.187508	0.261726	0.0353434	11.7291	0.0880815	0.76663	0.819103	0.114427	11.7291	0.923096	0.336663	0.829738	0.430684	11.7291	13.0322	0.000306174	0.000788511	0.0105625	11.7291	0.00786848	0.929317	0.946545	-0.184034	11.7291	2.38766	0.122297	0.5601	NA	NA	NA	NA	NA	NA	NA	NA	NA	NA	NA	NA	NA	NA	NA	NA	NA	NA	NA	NA	NA	NA	NA	NA	NA	NA	NA	NA	NA	NA	NA	NA	NA	NA	NA	NA
dd_Smed_v6_10142_0_1	pharynx muscle	3560	-0.11379	4.94783	2.41478	0.120195	0.346546	-0.371041	4.94783	25.4651	4.5e-07	1.72e-06	-0.0681714	4.94783	0.861704	0.353262	0.438921	0.189079	4.94783	6.57786	0.0103255	0.25379	-0.594965	4.94783	66.8206	2.97e-16	2.43e-15	-0.446322	4.94783	37.7117	8.2e-10	4.17e-09	0.0348526	4.94783	0.234032	0.62855	0.923273	P35556	FBN2	Fibrillin-2	5.49e-35	1201	23.314	Q61555	Fbn2	Fibrillin-2	1.82e-34	1207	23.198	A0A0G2KQ62	fbn2b	Fibrillin 2b	2.58e-35	944	25	Q9VS89	frac	FI18763p1	5.92e-11	496	24.597	P34576	mua-3	Transmembrane cell adhesion receptor mua-3	2.57e-12	826	25.303	A0A0G2KQ62	fbn2b	Fibrillin 2b	1.17e-34	944	25
dd_Smed_v6_10147_0_1	pharynx muscle	3640	-0.105965	6.0538	2.47222	0.115874	0.33986	0.311669	6.0538	22.2336	2.41e-06	8.45e-06	0.443924	6.0538	44.8059	2.18e-11	1.17e-10	0.0262894	6.0538	0.163874	0.685614	0.942173	0.39799	6.0538	37.1479	1.1e-09	5.39e-09	0.461642	6.0538	49.9907	1.54e-12	9.7e-12	-0.042313	6.0538	0.450204	0.502238	0.880829	Q7RTX9	SLC16A14	Monocarboxylate transporter 14	1.75e-16	223	32.735	Q8R0M8	Slc16a4	Monocarboxylate transporter 5	4.32e-16	206	30.097	F1QFN0	slc16a9a	Solute carrier family 16, member 9a	1.33e-18	187	33.69	Q7K1L4	CG8468	CG8468, isoform A	3.7e-33	214	38.318	H2L0E6	mct-4	MonoCarboxylate Transporter family	3.12e-28	347	26.225	Q7K1L4	CG8468	CG8468, isoform A	1.68e-32	214	38.318
dd_Smed_v6_10171_0_1	pharynx muscle	2487	-0.074459	4.84418	0.916301	0.338448	0.596185	0.247925	4.84418	10.7639	0.00103498	0.00250289	0.281685	4.84418	13.6714	0.000217745	0.000564493	-0.0406985	4.84418	0.302825	0.582117	0.914269	0.374947	4.84418	25.872	3.65e-07	1.39e-06	0.386843	4.84418	27.5393	1.54e-07	6.19e-07	-0.0625636	4.84418	0.809202	0.368356	0.818498	P47870	GABRB2	Gamma-aminobutyric acid receptor subunit beta-2	1.77e-13	298	24.832	P63137	Gabrb2	Gamma-aminobutyric acid receptor subunit beta-2	2.36e-13	298	24.832	F1Q4Y6	gabrb4	Gamma-aminobutyric acid (GABA) A receptor, beta 4	1.43e-13	272	25.368	Q9W4G1	CG6927	CG6927	1.02e-07	212	26.415	O18276	gab-1	Gamma-aminobutyric acid receptor subunit beta	3.42e-08	179	25.698	F1Q4Y6	gabrb4	Gamma-aminobutyric acid (GABA) A receptor, beta 4	6.51e-13	272	25.368
dd_Smed_v6_102_0_1	pharynx muscle	893	-0.138723	6.60815	1.25689	0.26224	0.519291	1.54208	6.60815	154.739	1.6e-35	3.23e-34	1.73842	6.60815	194.549	3.23e-44	7.3e-43	0.0576183	6.60815	0.231999	0.630046	0.927243	1.63658	6.60815	174.067	9.57e-40	2.29e-38	1.4142	6.60815	131.091	2.36e-30	3.79e-29	-0.361106	6.60815	9.15119	0.00248556	0.0607373	NA	NA	NA	NA	NA	NA	NA	NA	NA	NA	NA	NA	NA	NA	NA	NA	NA	NA	NA	NA	NA	NA	NA	NA	NA	NA	NA	NA	NA	NA	NA	NA	NA	NA	NA	NA
dd_Smed_v6_1021_0_1	DVM	1169	0.114144	7.77804	2.03047	0.154173	0.394274	-1.10239	7.77804	182.821	1.17e-41	2.94e-40	-1.22388	7.77804	224.025	1.2e-50	3.26e-49	-0.00734248	7.77804	0.00814729	0.928079	0.987624	-0.0670642	7.77804	0.703806	0.401508	0.491258	-0.257534	7.77804	10.3875	0.00126874	0.00290678	-0.0763252	7.77804	0.917051	0.338251	0.799826	Q14515	SPARCL1	SPARC-like protein 1	0.000597	241	24.896	P70663	Sparcl1	SPARC-like protein 1	3.5e-05	241	25.726	B3DJ32	sparcl1	SPARC-like 1	0.000137	244	24.59	O97365	SPARC	BM-40	0.000247	225	20	P34714	ost-1	SPARC	2.33e-10	235	23.404	P34714	ost-1	SPARC	2.75e-09	235	23.404
dd_Smed_v6_1021_0_1	IM	1169	0.114144	7.77804	2.03047	0.154173	0.394274	-1.10239	7.77804	182.821	1.17e-41	2.94e-40	-1.22388	7.77804	224.025	1.2e-50	3.26e-49	-0.00734248	7.77804	0.00814729	0.928079	0.987624	-0.0670642	7.77804	0.703806	0.401508	0.491258	-0.257534	7.77804	10.3875	0.00126874	0.00290678	-0.0763252	7.77804	0.917051	0.338251	0.799826	Q14515	SPARCL1	SPARC-like protein 1	0.000597	241	24.896	P70663	Sparcl1	SPARC-like protein 1	3.5e-05	241	25.726	B3DJ32	sparcl1	SPARC-like 1	0.000137	244	24.59	O97365	SPARC	BM-40	0.000247	225	20	P34714	ost-1	SPARC	2.33e-10	235	23.404	P34714	ost-1	SPARC	2.75e-09	235	23.404
dd_Smed_v6_10249_0_1	pharynx muscle	11221	-0.34483	5.45674	6.24917	0.0124251	0.0945209	-0.105056	5.45674	0.586254	0.443872	0.536398	-0.0129447	5.45674	0.0087829	0.925334	0.943746	-0.252719	5.45674	3.37399	0.0662332	0.538956	-0.0601741	5.45674	0.193879	0.659707	0.730726	-0.104888	5.45674	0.582909	0.445174	0.53178	-0.389544	5.45674	8.15752	0.0042883	0.0884282	NA	NA	NA	NA	NA	NA	NA	NA	NA	NA	NA	NA	NA	NA	NA	NA	NA	NA	NA	NA	NA	NA	NA	NA	NA	NA	NA	NA	NA	NA	NA	NA	NA	NA	NA	NA
dd_Smed_v6_1025_0_1	BWM	2073	0.0538334	9.31903	0.942852	0.331545	0.589175	0.0967558	9.31903	3.05163	0.0806561	0.127049	0.0747409	9.31903	1.82225	0.177046	0.245974	0.0318185	9.31903	0.330962	0.565093	0.912442	-0.173906	9.31903	9.86802	0.00168176	0.00381666	-0.268251	9.31903	23.496	1.25e-06	4.55e-06	-0.0405121	9.31903	0.538444	0.463078	0.861993	P17987	TCP1	T-complex protein 1 subunit alpha	0	543	68.877	P11983	Tcp1	T-complex protein 1 subunit alpha	0	539	68.46	Q803P2	tcp1	T-complex 1	0	548	68.978	P12613	T-cp1	T-complex protein 1 subunit alpha	0	543	69.245	P41988	cct-1	T-complex protein 1 subunit alpha	0	551	66.243	Q803P2	tcp1	T-complex 1	0	548	68.978
dd_Smed_v6_10294_0_1	pharynx muscle	2370	-0.0240961	4.75281	0.0785088	0.779329	0.898966	0.0500215	4.75281	0.348441	0.554997	0.641059	0.0510638	4.75281	0.359869	0.548579	0.627993	-0.0230539	4.75281	0.0755753	0.783386	0.958914	0.822776	4.75281	103.254	2.95e-24	3.83e-23	0.792392	4.75281	96.7646	7.81e-23	9.01e-22	-0.0544806	4.75281	0.524108	0.469094	0.865548	Q7Z2K8	GPRIN1	G protein-regulated inducer of neurite outgrowth 1	1.02e-05	34	55.882	D3Z1D7	Gprin2	G protein-regulated inducer of neurite outgrowth 2	3.63e-06	33	57.576	NA	NA	NA	NA	NA	NA	NA	NA	NA	NA	NA	NA	NA	NA	NA	NA	NA	NA	D3Z1D7	Gprin2	G protein-regulated inducer of neurite outgrowth 2	1.46e-05	33	57.576
dd_Smed_v6_10318_0_1	DVM	1221	0.207485	3.59668	4.66879	0.0307156	0.160479	-1.49069	3.59668	190.516	2.45e-43	6.53e-42	-1.51391	3.59668	203.643	3.35e-46	8.02e-45	0.18426	3.59668	2.38155	0.122775	0.639192	-0.401279	3.59668	17.5015	2.87e-05	8.69e-05	-0.38739	3.59668	17.3625	3.09e-05	9.21e-05	0.221374	3.59668	5.70853	0.0168827	0.208087	O75112	LDB3	LIM domain-binding protein 3	8.27e-40	193	38.86	Q9JKS4	Ldb3	LIM domain-binding protein 3	1.63e-38	183	39.344	Q4ZGK7	ldb3a	Cypher/ZASP splice variant 3 alpha	1.48e-40	194	38.144	A1ZA47	Zasp52	PDZ and LIM domain protein Zasp	1.89e-41	179	39.665	G5EFL5	alp-1	ALP/Enigma encoding	1.19e-47	206	39.32	G5EFL5	alp-1	ALP/Enigma encoding	1.41e-46	206	39.32
dd_Smed_v6_1035_1_1	DVM	5651	-0.0182759	8.24103	0.0728455	0.787238	0.902061	-0.0424452	8.24103	0.393722	0.530349	0.61871	-0.0418049	8.24103	0.381704	0.536692	0.617836	-0.0176356	8.24103	0.0680712	0.794166	0.959657	-0.162687	8.24103	5.8024	0.0160043	0.029757	-0.0178154	8.24103	0.0698069	0.791618	0.837973	0.126595	8.24103	3.54408	0.0597585	0.408885	B5MC15	CBLB	Cas-Br-M (Murine) ecotropic retroviral transforming sequence b, isoform CRA_a	2.74e-51	403	31.266	Q3TTA7	Cblb	E3 ubiquitin-protein ligase CBL-B	8.49e-51	403	31.266	F1QI90	cbl	Cbl proto-oncogene, E3 ubiquitin protein ligase	2.92e-52	407	30.221	O46034	Cbl	Cbl protein	6.42e-53	406	30.049	Q6ABG8	sli-1	Suppressor of LIneage defect	5e-42	482	26.763	O46034	Cbl	Cbl protein	2.91e-52	406	30.049
dd_Smed_v6_10356_0_1	pharynx muscle	1706	0.333717	4.33591	14.0648	0.000176619	0.00637194	0.0154596	4.33591	0.0298386	0.862857	0.898894	-0.260387	4.33591	8.77255	0.00305798	0.00654331	0.0578703	4.33591	0.428257	0.512845	0.897946	-0.169802	4.33591	3.68566	0.0548824	0.0893216	-0.567492	4.33591	42.9319	5.67e-11	3.19e-10	-0.0639723	4.33591	0.554792	0.456366	0.859449	NA	NA	NA	NA	NA	NA	NA	NA	NA	NA	NA	NA	NA	NA	NA	NA	NA	NA	NA	NA	NA	NA	NA	NA	NA	NA	NA	NA	NA	NA	NA	NA	NA	NA	NA	NA
dd_Smed_v6_1038_0_1	nd	940	0.061384	7.76137	1.24075	0.265327	0.52226	0.558154	7.76137	104.051	1.97e-24	2.52e-23	0.57769	7.76137	111.958	3.65e-26	4.4e-25	0.0809198	7.76137	2.24993	0.13362	0.651892	0.232226	7.76137	18.1272	2.07e-05	6.41e-05	0.123171	7.76137	5.13256	0.023481	0.0413711	-0.0476702	7.76137	0.78589	0.375346	0.821895	P35232	PHB	Prohibitin	8.23e-124	267	67.416	P67778	Phb	Prohibitin	2.14e-124	267	67.79	F1R9C6	phb2b	Prohibitin 2b	3.44e-84	234	54.701	P24156	l(2)37Cc	Protein l(2)37Cc	4.64e-126	246	68.293	Q9BKU4	phb-1	Mitochondrial prohibitin complex protein 1	3.14e-112	244	65.574	P24156	l(2)37Cc	Protein l(2)37Cc	2.11e-125	246	68.293
dd_Smed_v6_10380_0_1	BWM	3931	-0.160102	5.57582	5.28802	0.0214727	0.131129	0.36268	5.57582	28.9177	7.55e-08	3.15e-07	0.478517	5.57582	49.3191	2.18e-12	1.26e-11	-0.0442651	5.57582	0.45109	0.501818	0.894873	0.571834	5.57582	74.7789	5.27e-18	4.79e-17	0.668636	5.57582	101.491	7.18e-24	8.66e-23	-0.0632998	5.57582	1.01948	0.312641	0.783162	Q8IZJ1	UNC5B	Netrin receptor UNC5B	7.2e-88	1046	27.342	Q8K1S3	Unc5b	Netrin receptor UNC5B	2.12e-83	1017	26.942	B3DJI6	unc5b	Unc-5 homolog B (C. elegans)	7.57e-82	1023	26.882	Q95TU8	unc-5	Netrin receptor unc-5	1.11e-21	373	26.005	Q26261	unc-5	Netrin receptor unc-5	3.5e-43	1033	23.814	Q8IZJ1	UNC5B	Netrin receptor UNC5B	3.18e-87	1046	27.342
dd_Smed_v6_1044_0_1	BWM	1070	-0.0739553	8.24969	1.39424	0.23769	0.494392	-0.656974	8.24969	108.64	1.95e-25	2.63e-24	-0.648543	8.24969	105.525	9.37e-25	1.06e-23	-0.0655238	8.24969	1.07929	0.298856	0.806516	-0.702353	8.24969	124.716	5.87e-29	9.21e-28	-0.704954	8.24969	125.576	3.81e-29	5.82e-28	-0.076556	8.24969	1.49459	0.221506	0.703421	P14550	AKR1A1	Alcohol dehydrogenase [NADP(+)]	2.07e-84	312	42.628	Q9JII6	Akr1a1	Alcohol dehydrogenase [NADP(+)]	1.12e-85	312	42.628	Q6AZW2	akr1a1a	Alcohol dehydrogenase [NADP(+)] A	2.56e-95	323	44.582	M9PI17	34F4T	CG6084, isoform D	7.61e-81	313	46.326	Q966L2	CELE_E01A2.1	Uncharacterized protein	6.33e-06	42	42.857	Q6AZW2	akr1a1a	Alcohol dehydrogenase [NADP(+)] A	1.16e-94	323	44.582
dd_Smed_v6_10469_0_1	BWM	1205	-0.0276747	4.20291	0.102117	0.749304	0.884383	-0.0934066	4.20291	1.18146	0.27706	0.363446	0.144431	4.20291	2.8708	0.0902	0.137384	0.210163	4.20291	6.17592	0.01295	0.287042	-0.180407	4.20291	4.58975	0.0321636	0.0556483	-0.128749	4.20291	2.3704	0.123655	0.179367	0.0239841	4.20291	0.0875376	0.767331	0.958138	Q13253	NOG	Noggin	5.43e-12	88	35.227	P97466	Nog	Noggin	5.86e-12	88	35.227	Q9W740	nog2	Noggin-2	2.98e-17	167	31.138	NA	NA	NA	NA	NA	NA	NA	NA	NA	NA	NA	NA	Q9W740	nog2	Noggin-2	1.36e-16	167	31.138
dd_Smed_v6_105_0_1	BWM	387	0.0933066	7.74788	0.680475	0.409423	0.657543	-0.14578	7.74788	1.66038	0.197552	0.273963	-0.104526	7.74788	0.8549	0.35517	0.440835	0.134561	7.74788	1.41635	0.234006	0.760062	0.0216388	7.74788	0.0367132	0.84805	0.883545	-0.155418	7.74788	1.89564	0.168567	0.234481	-0.0837498	7.74788	0.552296	0.457381	0.859449	Q9Y3U8	RPL36	60S ribosomal protein L36	1.06e-29	88	57.955	P47964	Rpl36	60S ribosomal protein L36	4.15e-28	88	55.682	Q6Q415	rpl36	60S ribosomal protein L36	1.97e-30	88	60.227	P49630	RpL36	60S ribosomal protein L36	4.42e-28	102	52.941	P49181	rpl-36	60S ribosomal protein L36	7.63e-30	91	54.945	Q6Q415	rpl36	60S ribosomal protein L36	8.96e-30	88	60.227
dd_Smed_v6_105_0_1	nd	387	0.0933066	7.74788	0.680475	0.409423	0.657543	-0.14578	7.74788	1.66038	0.197552	0.273963	-0.104526	7.74788	0.8549	0.35517	0.440835	0.134561	7.74788	1.41635	0.234006	0.760062	0.0216388	7.74788	0.0367132	0.84805	0.883545	-0.155418	7.74788	1.89564	0.168567	0.234481	-0.0837498	7.74788	0.552296	0.457381	0.859449	Q9Y3U8	RPL36	60S ribosomal protein L36	1.06e-29	88	57.955	P47964	Rpl36	60S ribosomal protein L36	4.15e-28	88	55.682	Q6Q415	rpl36	60S ribosomal protein L36	1.97e-30	88	60.227	P49630	RpL36	60S ribosomal protein L36	4.42e-28	102	52.941	P49181	rpl-36	60S ribosomal protein L36	7.63e-30	91	54.945	Q6Q415	rpl36	60S ribosomal protein L36	8.96e-30	88	60.227
dd_Smed_v6_10530_0_1	pharynx muscle	2609	0.144608	4.63429	3.09941	0.0783205	0.275062	0.181355	4.63429	5.00233	0.0253133	0.0458437	0.0438511	4.63429	0.296788	0.585903	0.662156	0.00710383	4.63429	0.00799795	0.928739	0.987624	0.486809	4.63429	38.5622	5.3e-10	2.68e-09	0.328599	4.63429	18.161	2.03e-05	6.23e-05	-0.013602	4.63429	0.034474	0.852702	0.978005	NA	NA	NA	NA	NA	NA	NA	NA	NA	NA	NA	NA	NA	NA	NA	NA	NA	NA	NA	NA	NA	NA	NA	NA	NA	NA	NA	NA	NA	NA	NA	NA	NA	NA	NA	NA
dd_Smed_v6_10689_0_1	pharynx muscle	5087	-0.0829336	4.43243	0.735508	0.391104	0.643193	0.223365	4.43243	5.6471	0.0174842	0.032843	0.205019	4.43243	4.64488	0.0311463	0.0536343	-0.10128	4.43243	1.20113	0.273095	0.7907	0.912401	4.43243	102.343	4.67e-24	5.98e-23	0.946571	4.43243	110.379	8.09e-26	1.06e-24	-0.0487635	4.43243	0.343119	0.558034	0.896948	O60500	NPHS1	Nephrin	4.03e-61	1154	22.704	Q9QZS7	Nphs1	Nephrin	5.69e-62	1149	23.847	F1Q8Y5	nphs1	Nephrosis 1, congenital, Finnish type (nephrin)	1.12e-62	1126	23.712	Q8MRA3	hbs	Hibris, isoform A	2.87e-71	1113	24.349	Q9U3P2	syg-2	Synaptogenesis protein syg-2	6.13e-36	1189	21.447	Q8MRA3	hbs	Hibris, isoform A	1.3e-70	1113	24.349
dd_Smed_v6_1070_0_1	DVM	4228	-0.111655	9.30546	1.09962	0.294348	0.553078	-0.870235	9.30546	65.7294	5.17e-16	4.21e-15	-0.654542	9.30546	37.4098	9.57e-10	4.5e-09	0.104039	9.30546	0.951014	0.329461	0.825934	0.27521	9.30546	6.68474	0.00972416	0.0189567	0.422159	9.30546	15.6996	7.42e-05	0.0002098	0.0352938	9.30546	0.110319	0.739782	0.951715	P08123	COL1A2	Collagen alpha-2(I) chain	3.25e-30	366	29.235	Q3U962	Col5a2	Collagen alpha-2(V) chain	1.51e-30	225	32.444	E9QCG6	col1a2	Collagen, type I, alpha 2	9.97e-34	371	32.615	P08120	Cg25C	Collagen alpha-1(IV) chain	5.36e-09	178	43.258	Q23628	lon-3	Cuticle collagen lon-3	1.43e-08	161	38.509	E9QCG6	col1a2	Collagen, type I, alpha 2	4.54e-33	371	32.615
dd_Smed_v6_1070_0_1	IM	4228	-0.111655	9.30546	1.09962	0.294348	0.553078	-0.870235	9.30546	65.7294	5.17e-16	4.21e-15	-0.654542	9.30546	37.4098	9.57e-10	4.5e-09	0.104039	9.30546	0.951014	0.329461	0.825934	0.27521	9.30546	6.68474	0.00972416	0.0189567	0.422159	9.30546	15.6996	7.42e-05	0.0002098	0.0352938	9.30546	0.110319	0.739782	0.951715	P08123	COL1A2	Collagen alpha-2(I) chain	3.25e-30	366	29.235	Q3U962	Col5a2	Collagen alpha-2(V) chain	1.51e-30	225	32.444	E9QCG6	col1a2	Collagen, type I, alpha 2	9.97e-34	371	32.615	P08120	Cg25C	Collagen alpha-1(IV) chain	5.36e-09	178	43.258	Q23628	lon-3	Cuticle collagen lon-3	1.43e-08	161	38.509	E9QCG6	col1a2	Collagen, type I, alpha 2	4.54e-33	371	32.615
dd_Smed_v6_1071_0_1	pharynx muscle	2300	-0.109906	3.41273	0.135293	0.713006	0.863517	-0.479558	3.41273	2.49842	0.11396	0.171063	-1.41503	3.41273	17.0644	3.61e-05	0.000104378	-1.04538	3.41273	8.98992	0.00271472	0.125041	4.76602	3.41273	289.026	8.11e-65	3.99e-63	3.56978	3.41273	172.787	1.82e-39	4.14e-38	-1.30614	3.41273	32.7514	1.05e-08	3.67e-06	Q05707	COL14A1	Collagen alpha-1(XIV) chain	1.6e-16	203	27.586	Q8VHI5	Vit	Vitrin	3.1e-18	188	29.787	U3JA51	vwa2	Von Willebrand factor A domain-containing 2	1.82e-17	213	27.7	NA	NA	NA	NA	NA	NA	Q21540	cut-6	CUTiclin	3.77e-15	139	32.374	Q8VHI5	Vit	Vitrin	1.25e-17	188	29.787
dd_Smed_v6_10716_0_1	pharynx muscle	3063	-0.142759	4.84817	3.14731	0.0760521	0.270429	1.53425	4.84817	498.784	1.75e-110	2.39e-108	1.54942	4.84817	489.57	1.77e-108	1.75e-106	-0.127592	4.84817	4.57334	0.0324733	0.420602	1.43098	4.84817	446.646	3.87e-99	4.15e-97	1.30558	4.84817	359.538	3.55e-80	2.41e-78	-0.26816	4.84817	22.023	2.69e-06	0.000316722	P46531	NOTCH1	Neurogenic locus notch homolog protein 1	3.18e-57	772	30.052	Q01705	Notch1	Neurogenic locus notch homolog protein 1	3.33e-56	772	29.922	A0A0R4IMV9	notch1b	Notch 1b	4.65e-61	793	30.895	P07207	N	Neurogenic locus Notch protein	1.81e-54	894	29.083	Q20531	clec-78	C-type LECtin	1.78e-29	509	30.255	A0A0R4IMV9	notch1b	Notch 1b	2.12e-60	793	30.895
dd_Smed_v6_10716_0_1	IM	3063	-0.142759	4.84817	3.14731	0.0760521	0.270429	1.53425	4.84817	498.784	1.75e-110	2.39e-108	1.54942	4.84817	489.57	1.77e-108	1.75e-106	-0.127592	4.84817	4.57334	0.0324733	0.420602	1.43098	4.84817	446.646	3.87e-99	4.15e-97	1.30558	4.84817	359.538	3.55e-80	2.41e-78	-0.26816	4.84817	22.023	2.69e-06	0.000316722	P46531	NOTCH1	Neurogenic locus notch homolog protein 1	3.18e-57	772	30.052	Q01705	Notch1	Neurogenic locus notch homolog protein 1	3.33e-56	772	29.922	A0A0R4IMV9	notch1b	Notch 1b	4.65e-61	793	30.895	P07207	N	Neurogenic locus Notch protein	1.81e-54	894	29.083	Q20531	clec-78	C-type LECtin	1.78e-29	509	30.255	A0A0R4IMV9	notch1b	Notch 1b	2.12e-60	793	30.895
dd_Smed_v6_1076_0_1	IM	430	0.196429	5.41034	2.91485	0.0877677	0.293651	0.158941	5.41034	1.91847	0.166025	0.236096	0.079351	5.41034	0.483323	0.486921	0.571673	0.116839	5.41034	1.05314	0.304785	0.811147	0.105763	5.41034	0.858566	0.35414	0.442235	0.0522184	5.41034	0.212552	0.644774	0.71513	0.142884	5.41034	1.61656	0.203572	0.685285	NA	NA	NA	NA	NA	NA	NA	NA	NA	NA	NA	NA	NA	NA	NA	NA	NA	NA	NA	NA	NA	NA	NA	NA	NA	NA	NA	NA	NA	NA	NA	NA	NA	NA	NA	NA
dd_Smed_v6_10760_0_1	IM	1907	0.000421683	4.48715	2.53e-05	0.995987	0.997666	0.266178	4.48715	10.58	0.00114317	0.00274479	0.314977	4.48715	14.8825	0.000114419	0.000309162	0.049221	4.48715	0.383652	0.535655	0.905889	0.0140823	4.48715	0.0302033	0.86203	0.894289	0.104821	4.48715	1.71366	0.190511	0.260841	0.0911605	4.48715	1.40225	0.236347	0.719878	Q8TDF5	NETO1	Neuropilin and tolloid-like protein 1	3.97e-19	267	27.715	Q8BNJ6	Neto2	Neuropilin and tolloid-like protein 2	7.69e-21	263	28.517	O57460	tll1	Dorsal-ventral patterning tolloid-like protein 1	1.82e-08	90	38.889	G4LU05	Neto	Neuropilin and tolloid-like, isoform B	2.93e-26	272	31.25	NA	NA	NA	NA	NA	NA	G4LU05	Neto	Neuropilin and tolloid-like, isoform B	1.33e-25	272	31.25
dd_Smed_v6_10764_0_1	BWM	2330	-0.0174339	4.66076	0.0558701	0.813147	0.913587	0.056801	4.66076	0.616204	0.432461	0.52529	0.0821654	4.66076	1.27651	0.258549	0.337977	0.00793055	4.66076	0.012367	0.911452	0.984749	0.311647	4.66076	20.1053	7.33e-06	2.41e-05	0.420816	4.66076	37.443	9.41e-10	4.75e-09	0.091735	4.66076	2.02736	0.154489	0.620117	Q9Y2G4	ANKRD6	Ankyrin repeat domain-containing protein 6	8.67e-46	284	34.507	Q69ZU8	Ankrd6	Ankyrin repeat domain-containing protein 6	5.97e-45	249	36.948	Q8UVT6	ankrd6b	Diversin	3.57e-49	311	36.334	Q7JUF2	dgo	Diego, isoform A	6.94e-44	242	38.843	G5ECZ1	unc-44	AO66 ankyrin	8.95e-28	309	28.479	Q8UVT6	ankrd6b	Diversin	1.62e-48	311	36.334
dd_Smed_v6_10774_0_1	pharynx muscle	1412	0.0796596	2.76663	0.500565	0.479252	0.71185	-0.544779	2.76663	21.2443	4.04e-06	1.38e-05	-0.593842	2.76663	25.4278	4.59e-07	1.67e-06	0.0305964	2.76663	0.0610439	0.804853	0.961568	0.289467	2.76663	7.64905	0.00568023	0.01167	0.167254	2.76663	2.64856	0.103644	0.154009	-0.0425532	2.76663	0.202602	0.652629	0.929132	NA	NA	NA	NA	NA	NA	NA	NA	NA	NA	NA	NA	NA	NA	NA	NA	NA	NA	NA	NA	NA	NA	NA	NA	NA	NA	NA	NA	NA	NA	NA	NA	NA	NA	NA	NA
dd_Smed_v6_10794_0_1	pharynx muscle	1858	-0.0282964	4.26076	0.117052	0.732254	0.873688	-0.0485828	4.26076	0.35444	0.551611	0.638039	-0.0394112	4.26076	0.229518	0.631881	0.703662	-0.0191248	4.26076	0.0555466	0.813679	0.964232	0.572493	4.26076	56.1118	6.85e-14	4.76e-13	0.537168	4.26076	49.8788	1.64e-12	1.03e-11	-0.0636218	4.26076	0.832006	0.361693	0.814791	P23416	GLRA2	Glycine receptor subunit alpha-2	2.62e-73	449	32.071	Q7TNC8	Glra2	Glycine receptor subunit alpha-2	2.44e-73	449	32.294	F1RDZ6	glra4a	Glycine receptor, alpha 4a	5.55e-72	485	31.753	Q9VGI0	HisCl1	Histamine-gated chloride channel subunit 1	1.73e-69	298	39.262	G5EEZ3	glc-3	Glutamate-gated ChLoride channel	6.24e-70	482	31.535	Q7TNC8	Glra2	Glycine receptor subunit alpha-2	9.81e-73	449	32.294
dd_Smed_v6_108_0_1	BWM	905	0.0645706	10.5136	0.971699	0.324257	0.582353	-0.125829	10.5136	3.68928	0.0547633	0.0910123	-0.168129	10.5136	6.58557	0.0102808	0.0197263	0.0222713	10.5136	0.115625	0.733829	0.950286	-0.140722	10.5136	4.61857	0.0316276	0.0548552	-0.238718	10.5136	13.2875	0.000267188	0.000691873	-0.033426	10.5136	0.261079	0.60938	0.916731	P62917	RPL8	60S ribosomal protein L8	2.11e-132	254	73.228	P62918	Rpl8	60S ribosomal protein L8	2.32e-132	254	73.228	Q6P0V6	rpl8	60S ribosomal protein L8	7.62e-132	254	72.835	Q9V3G1	RpL8	60S ribosomal protein L8	2.25e-133	250	71.2	Q9XVF7	rpl-8	60S ribosomal protein L8	1.01e-130	255	67.843	Q9V3G1	RpL8	60S ribosomal protein L8	1.02e-132	250	71.2
dd_Smed_v6_108_0_1	nd	905	0.0645706	10.5136	0.971699	0.324257	0.582353	-0.125829	10.5136	3.68928	0.0547633	0.0910123	-0.168129	10.5136	6.58557	0.0102808	0.0197263	0.0222713	10.5136	0.115625	0.733829	0.950286	-0.140722	10.5136	4.61857	0.0316276	0.0548552	-0.238718	10.5136	13.2875	0.000267188	0.000691873	-0.033426	10.5136	0.261079	0.60938	0.916731	P62917	RPL8	60S ribosomal protein L8	2.11e-132	254	73.228	P62918	Rpl8	60S ribosomal protein L8	2.32e-132	254	73.228	Q6P0V6	rpl8	60S ribosomal protein L8	7.62e-132	254	72.835	Q9V3G1	RpL8	60S ribosomal protein L8	2.25e-133	250	71.2	Q9XVF7	rpl-8	60S ribosomal protein L8	1.01e-130	255	67.843	Q9V3G1	RpL8	60S ribosomal protein L8	1.02e-132	250	71.2
dd_Smed_v6_10832_0_1	IM	2254	-0.267344	4.63547	11.5061	0.000693665	0.0161971	-0.0754369	4.63547	0.960696	0.327012	0.417126	0.250628	4.63547	10.2505	0.00136651	0.00311172	0.0587204	4.63547	0.590372	0.442275	0.870847	0.0444866	4.63547	0.353028	0.552404	0.634056	0.209465	4.63547	7.59182	0.00586338	0.0118096	-0.102366	4.63547	2.02261	0.154973	0.620925	P29122	PCSK6	Proprotein convertase subtilisin/kexin type 6	0	589	51.952	F6XJP7	Pcsk6	Proprotein convertase subtilisin/kexin type 6	0	592	52.196	Q1KHF9	furina	Furin (Paired basic amino acid cleaving enzyme) a	0	571	52.539	P26016	Fur1	Furin-like protease 1, isoforms 1/1-X/2	0	575	53.913	O17798	kpc-1	Furin-like protease kpc-1	0	603	50.083	P26016	Fur1	Furin-like protease 1, isoforms 1/1-X/2	0	575	53.913
dd_Smed_v6_10835_0_1	pharynx muscle	5146	-0.879685	3.13686	8.70999	0.00316471	0.0422134	-1.02666	3.13686	11.8128	0.000588248	0.00148292	-0.568568	3.13686	3.54888	0.0595857	0.0954325	-0.421593	3.13686	1.95577	0.161967	0.689295	-0.528084	3.13686	3.22158	0.0726734	0.11426	0.0425724	3.13686	0.0206457	0.885748	0.912675	-0.309029	3.13686	1.10637	0.292872	0.765059	Q12955	ANK3	Ankyrin-3	0	775	51.871	G5E8K5	Ank3	Ankyrin-3	0	804	50.622	A2BIB9	ank2b	Ankyrin 2b, neuronal	0	804	52.488	Q7KU92	Ank2	Ankyrin 2, isoform L	0	804	55.1	Q8MQG0	unc-44	Uncharacterized protein	0	779	54.557	Q7KU92	Ank2	Ankyrin 2, isoform L	0	804	55.1
dd_Smed_v6_10859_0_1	pharynx muscle	1052	0.1422	3.29618	2.09037	0.14823	0.386245	-0.457561	3.29618	20.1977	6.98e-06	2.32e-05	-0.512011	3.29618	25.976	3.46e-07	1.28e-06	0.0877495	3.29618	0.711299	0.399013	0.853661	-0.544061	3.29618	30.2921	3.72e-08	1.58e-07	-0.518531	3.29618	29.4082	5.86e-08	2.46e-07	0.16773	3.29618	3.06335	0.0800763	0.46303	NA	NA	NA	NA	NA	NA	NA	NA	NA	NA	NA	NA	NA	NA	NA	NA	NA	NA	NA	NA	NA	NA	NA	NA	NA	NA	NA	NA	NA	NA	NA	NA	NA	NA	NA	NA
dd_Smed_v6_1089_0_1	BWM	1010	-0.0193649	7.31269	0.100777	0.7509	0.884848	0.736303	7.31269	148.959	2.93e-34	5.62e-33	0.779465	7.31269	166.988	3.36e-38	6.36e-37	0.0237969	7.31269	0.161826	0.687481	0.94233	0.317051	7.31269	27.8109	1.34e-07	5.36e-07	0.240413	7.31269	16.0424	6.19e-05	0.000176856	-0.0960023	7.31269	2.64105	0.104135	0.521355	J3KPX7	PHB2	Prohibitin-2	3.01e-121	261	64.368	O35129	Phb2	Prohibitin-2	6.53e-121	261	63.985	F1R9C6	phb2b	Prohibitin 2b	7.22e-122	249	67.068	Q0E924	Phb2	LD46344p	8.9e-130	261	66.667	P50093	phb-2	Mitochondrial prohibitin complex protein 2	6.45e-114	249	62.651	Q0E924	Phb2	LD46344p	4.03e-129	261	66.667
dd_Smed_v6_10941_0_1	pharynx muscle	3027	-0.173133	3.72328	2.60876	0.106275	0.324715	0.719108	3.72328	52.6878	3.91e-13	2.63e-12	0.694559	3.72328	46.2336	1.05e-11	5.78e-11	-0.197682	3.72328	4.402	0.0358968	0.441476	0.55154	3.72328	31.8267	1.69e-08	7.41e-08	0.591119	3.72328	35.4448	2.62e-09	1.27e-08	-0.133554	3.72328	2.21034	0.137088	0.591346	NA	NA	NA	NA	NA	NA	NA	NA	NA	NA	NA	NA	NA	NA	NA	NA	NA	NA	NA	NA	NA	NA	NA	NA	NA	NA	NA	NA	NA	NA	NA	NA	NA	NA	NA	NA
dd_Smed_v6_1095_0_1	BWM	1301	-0.0404048	7.61331	0.531369	0.466032	0.702015	0.801285	7.61331	214.431	1.48e-48	4.57e-47	0.828928	7.61331	229.302	8.46e-52	2.39e-50	-0.012762	7.61331	0.0568329	0.811573	0.963299	0.674954	7.61331	153.563	2.89e-35	5.9e-34	0.627687	7.61331	133.286	7.83e-31	1.29e-29	-0.0876713	7.61331	2.72812	0.0985951	0.508949	Q5U071	-	High-mobility group box 2	1.28e-30	159	40.881	Q3U566	Hmgb2	MCG4647	1.33e-30	159	41.509	Q7ZVC6	hmgb1a	High-mobility group box 1	8.66e-28	164	42.073	Q24537	Dsp1	High mobility group protein DSP1	1.49e-30	167	41.317	Q09390	hmg-1.2	High mobility group protein 1.2	1.11e-30	177	36.723	Q3U566	Hmgb2	MCG4647	5.33e-30	159	41.509
dd_Smed_v6_1095_0_1	nd	1301	-0.0404048	7.61331	0.531369	0.466032	0.702015	0.801285	7.61331	214.431	1.48e-48	4.57e-47	0.828928	7.61331	229.302	8.46e-52	2.39e-50	-0.012762	7.61331	0.0568329	0.811573	0.963299	0.674954	7.61331	153.563	2.89e-35	5.9e-34	0.627687	7.61331	133.286	7.83e-31	1.29e-29	-0.0876713	7.61331	2.72812	0.0985951	0.508949	Q5U071	-	High-mobility group box 2	1.28e-30	159	40.881	Q3U566	Hmgb2	MCG4647	1.33e-30	159	41.509	Q7ZVC6	hmgb1a	High-mobility group box 1	8.66e-28	164	42.073	Q24537	Dsp1	High mobility group protein DSP1	1.49e-30	167	41.317	Q09390	hmg-1.2	High mobility group protein 1.2	1.11e-30	177	36.723	Q3U566	Hmgb2	MCG4647	5.33e-30	159	41.509
dd_Smed_v6_1096_0_1	pharynx muscle	733	0.0472006	7.01178	0.502737	0.4783	0.711105	-0.0756369	7.01178	1.29379	0.255351	0.339204	-0.0659097	7.01178	0.984606	0.321064	0.405692	0.0569278	7.01178	0.736202	0.39088	0.849542	0.0118476	7.01178	0.0321872	0.857618	0.891008	-0.0930465	7.01178	1.99411	0.157911	0.221418	-0.0576936	7.01178	0.779392	0.377327	0.822676	P15531	NME1	Nucleoside diphosphate kinase A	1.58e-66	148	60.135	P15532	Nme1	Nucleoside diphosphate kinase A	6.74e-67	148	60.135	F1RBS6	nme2b.2	Nucleoside diphosphate kinase	2.28e-65	153	57.516	P08879	awd	Nucleoside diphosphate kinase	1.82e-65	153	60.131	Q93576	ndk-1	Nucleoside diphosphate kinase	6.06e-67	138	66.667	P15532	Nme1	Nucleoside diphosphate kinase A	2.71e-66	148	60.135
dd_Smed_v6_110_0_1	nd	449	0.152673	8.15073	3.2742	0.0703773	0.258619	-0.124278	8.15073	2.16863	0.140852	0.205306	-0.215324	8.15073	6.51619	0.0106897	0.0204315	0.0616268	8.15073	0.533882	0.46498	0.882752	-0.0393521	8.15073	0.218313	0.640328	0.713399	-0.306262	8.15073	13.226	0.000276088	0.000713103	-0.114237	8.15073	1.8489	0.173912	0.645137	P49207	RPL34	60S ribosomal protein L34	1.19e-32	107	55.14	Q9D1R9	Rpl34	60S ribosomal protein L34	2.04e-33	107	56.075	Q7ZWJ7	rpl34	60S ribosomal protein L34	6.43e-33	107	56.075	Q8SYG0	RpL34a	RE63456p	7.9e-45	106	66.038	A3QMC5	rpl-34	Ribosomal Protein, Large subunit	8.98e-30	105	49.524	Q8SYG0	RpL34a	RE63456p	3.58e-44	106	66.038
dd_Smed_v6_110_0_1	BWM	449	0.152673	8.15073	3.2742	0.0703773	0.258619	-0.124278	8.15073	2.16863	0.140852	0.205306	-0.215324	8.15073	6.51619	0.0106897	0.0204315	0.0616268	8.15073	0.533882	0.46498	0.882752	-0.0393521	8.15073	0.218313	0.640328	0.713399	-0.306262	8.15073	13.226	0.000276088	0.000713103	-0.114237	8.15073	1.8489	0.173912	0.645137	P49207	RPL34	60S ribosomal protein L34	1.19e-32	107	55.14	Q9D1R9	Rpl34	60S ribosomal protein L34	2.04e-33	107	56.075	Q7ZWJ7	rpl34	60S ribosomal protein L34	6.43e-33	107	56.075	Q8SYG0	RpL34a	RE63456p	7.9e-45	106	66.038	A3QMC5	rpl-34	Ribosomal Protein, Large subunit	8.98e-30	105	49.524	Q8SYG0	RpL34a	RE63456p	3.58e-44	106	66.038
dd_Smed_v6_1104_0_1	pharynx muscle	1418	-0.0828696	8.40462	1.97302	0.160128	0.402242	0.17121	8.40462	8.47414	0.00360231	0.00788567	0.249077	8.40462	17.9004	2.33e-05	6.9e-05	-0.00500184	8.40462	0.00727442	0.932031	0.988537	-0.0518097	8.40462	0.778553	0.377584	0.466973	0.00309975	8.40462	0.00278852	0.957886	0.969088	-0.0279602	8.40462	0.229052	0.632228	0.924612	P20073	ANXA7	Annexin A7	5.37e-95	325	48	Q07076	Anxa7	Annexin A7	4.91e-94	326	48.16	Q6P0V8	anxa5b	Annexin	7.65e-87	328	45.427	P22465	AnxB10	Annexin B10	1.39e-77	321	44.237	Q7JMT5	nex-2	Annexin	4.17e-79	329	41.945	P20073	ANXA7	Annexin A7	2.37e-94	325	48
dd_Smed_v6_1104_0_1	IM	1418	-0.0828696	8.40462	1.97302	0.160128	0.402242	0.17121	8.40462	8.47414	0.00360231	0.00788567	0.249077	8.40462	17.9004	2.33e-05	6.9e-05	-0.00500184	8.40462	0.00727442	0.932031	0.988537	-0.0518097	8.40462	0.778553	0.377584	0.466973	0.00309975	8.40462	0.00278852	0.957886	0.969088	-0.0279602	8.40462	0.229052	0.632228	0.924612	P20073	ANXA7	Annexin A7	5.37e-95	325	48	Q07076	Anxa7	Annexin A7	4.91e-94	326	48.16	Q6P0V8	anxa5b	Annexin	7.65e-87	328	45.427	P22465	AnxB10	Annexin B10	1.39e-77	321	44.237	Q7JMT5	nex-2	Annexin	4.17e-79	329	41.945	P20073	ANXA7	Annexin A7	2.37e-94	325	48
dd_Smed_v6_1106_0_1	pharynx muscle	1859	-0.0197587	8.33951	0.131338	0.717049	0.864966	-0.433859	8.33951	62.8617	2.22e-15	1.73e-14	-0.397519	8.33951	52.7412	3.81e-13	2.34e-12	0.0165813	8.33951	0.0916219	0.762125	0.954191	-0.30685	8.33951	31.7946	1.71e-08	7.53e-08	-0.172971	8.33951	10.1496	0.00144336	0.00327342	0.114121	8.33951	4.44353	0.0350337	0.312294	P43004	SLC1A2	Excitatory amino acid transporter 2	5.29e-171	471	59.873	P43006	Slc1a2	Excitatory amino acid transporter 2	4.98e-179	470	60.638	D7RVR7	slc1a2b	Amino acid transporter	2.25e-176	464	58.836	O77062	Eaat1	Amino acid transporter	2.35e-114	450	45.778	Q10901	glt-1	Excitatory amino acid transporter	2.49e-177	469	57.783	P43006	Slc1a2	Excitatory amino acid transporter 2	2e-178	470	60.638
dd_Smed_v6_11070_0_1	pharynx muscle	1469	0.0298604	4.03848	0.105788	0.744991	0.882089	-0.196352	4.03848	4.55587	0.032806	0.0577101	-0.189958	4.03848	4.25488	0.0391378	0.0657327	0.036255	4.03848	0.154347	0.694415	0.943991	0.530591	4.03848	37.9954	7.09e-10	3.55e-09	0.383752	4.03848	20.0798	7.43e-06	2.43e-05	-0.116979	4.03848	2.1473	0.142821	0.601289	Q96HF1	SFRP2	Secreted frizzled-related protein 2	1.04e-24	284	26.056	P97299	Sfrp2	Secreted frizzled-related protein 2	1.59e-24	286	25.874	Q6YNR8	sfrp5	Secreted frizzled-related protein 1	6.11e-25	287	25.436	Q9NBW1	fz4	Frizzled-4	1.12e-11	69	42.029	Q9GUF5	sfrp-1	Secreted Frizzled-Related Protein	1.29e-17	277	23.466	Q6YNR8	sfrp5	Secreted frizzled-related protein 1	2.78e-24	287	25.436
dd_Smed_v6_11093_0_1	DVM	1194	0.289564	4.17912	11.2488	0.000796765	0.017742	-0.026559	4.17912	0.0931295	0.760236	0.817937	-0.260269	4.17912	9.28678	0.00230814	0.00506784	0.0558544	4.17912	0.4209	0.516489	0.899769	0.0537041	4.17912	0.403568	0.525252	0.608877	-0.384214	4.17912	21.4564	3.62e-06	1.23e-05	-0.148354	4.17912	3.35642	0.0669435	0.429553	NA	NA	NA	NA	NA	NA	NA	NA	NA	NA	NA	NA	NA	NA	NA	NA	NA	NA	NA	NA	NA	NA	NA	NA	NA	NA	NA	NA	NA	NA	NA	NA	NA	NA	NA	NA
dd_Smed_v6_111_0_1	BWM	476	0.179901	8.31812	4.16806	0.0411929	0.191754	-0.247049	8.31812	7.844	0.00509897	0.0108046	-0.353158	8.31812	16.0336	6.22e-05	0.000174775	0.0737919	8.31812	0.700515	0.402611	0.855534	-0.129765	8.31812	2.17335	0.14042	0.202952	-0.378711	8.31812	18.5028	1.7e-05	5.28e-05	-0.0690452	8.31812	0.617812	0.431862	0.846871	P62888	RPL30	60S ribosomal protein L30	1.76e-37	94	58.511	P62889	Rpl30	60S ribosomal protein L30	1.93e-37	94	58.511	Q7ZUG6	rpl30	Ribosomal protein L30	6.07e-36	94	56.383	Q9VJ19	RpL30	RE25263p	2.96e-37	95	56.842	Q9XWS4	rpl-30	Ribosomal Protein, Large subunit	3.14e-39	93	58.065	Q9XWS4	rpl-30	Ribosomal Protein, Large subunit	3.7e-38	93	58.065
dd_Smed_v6_1111_0_1	BWM	2476	-0.0378832	8.84045	0.301226	0.583115	0.786703	-0.717451	8.84045	106.635	5.35e-25	7.06e-24	-0.71704	8.84045	106.373	6.11e-25	6.98e-24	-0.0374714	8.84045	0.292213	0.588806	0.91652	-0.914162	8.84045	172.464	2.14e-39	5.04e-38	-0.818973	8.84045	138.958	4.5e-32	7.79e-31	0.0573063	8.84045	0.687887	0.406884	0.83815	NA	NA	NA	NA	NA	NA	NA	NA	NA	NA	NA	NA	NA	NA	NA	NA	NA	NA	NA	NA	NA	NA	NA	NA	NA	NA	NA	NA	NA	NA	NA	NA	NA	NA	NA	NA
dd_Smed_v6_11115_0_1	pharynx muscle	3604	0.0417482	4.65872	0.308296	0.578728	0.783695	0.458599	4.65872	40.4473	2.02e-10	1.08e-09	0.34823	4.65872	23.2171	1.45e-06	4.98e-06	-0.0686214	4.65872	0.982456	0.321593	0.821842	0.411579	4.65872	33.9689	5.6e-09	2.59e-08	0.349868	4.65872	25.1207	5.39e-07	2.04e-06	-0.0199629	4.65872	0.0938778	0.759304	0.956194	Q5VWQ8	DAB2IP	Disabled homolog 2-interacting protein	1.63e-47	346	35.549	Q3UHC7	Dab2ip	Disabled homolog 2-interacting protein	6e-48	346	35.549	F1Q588	dab2ipa	DAB2-interacting protein a	6.66e-56	553	30.38	Q8T498	CG42684	Probable Ras GTPase-activating protein	2.49e-38	307	31.596	Q8MLZ5	gap-2	Ras GTPase-activating protein gap-2	5.23e-60	576	30.729	Q8MLZ5	gap-2	Ras GTPase-activating protein gap-2	6.18e-59	576	30.729
dd_Smed_v6_11134_0_1	pharynx muscle	4112	-0.300626	3.55044	5.89363	0.0151958	0.106491	-0.546328	3.55044	19.3256	1.1e-05	3.57e-05	-0.451349	3.55044	12.4977	0.000407446	0.00101526	-0.205647	3.55044	2.58074	0.108171	0.617525	-0.473694	3.55044	15.1917	9.71e-05	0.000272296	-0.114751	3.55044	0.883645	0.347205	0.43351	0.058317	3.55044	0.23779	0.625807	0.922428	O95789	ZMYM6	Zinc finger MYM-type protein 6	8.88e-12	155	22.581	B2RPU8	Zbed5	MCG130675	7.51e-10	62	45.161	F1Q7R0	cbfa2t2	Core-binding factor, runt domain, alpha subunit 2; translocated to, 2	1.14e-05	42	54.762	NA	NA	NA	NA	NA	NA	NA	NA	NA	NA	NA	NA	O95789	ZMYM6	Zinc finger MYM-type protein 6	3.82e-11	155	22.581
dd_Smed_v6_11226_0_1	DVM	1200	0.199759	3.0068	2.38468	0.12253	0.349622	-0.918482	3.0068	45.1288	1.84e-11	1.08e-10	-1.11191	3.0068	66.3476	3.78e-16	2.8e-15	0.0063271	3.0068	0.00193357	0.964926	0.992892	-0.534294	3.0068	16.9012	3.94e-05	0.000117083	-0.683686	3.0068	28.5932	8.93e-08	3.67e-07	0.0503663	3.0068	0.154651	0.69413	0.940215	Q9NPC2	KCNK9	Potassium channel subfamily K member 9	3.53e-16	166	29.518	Q3LS21	Kcnk9	Potassium channel subfamily K member 9	1.19e-16	166	29.518	F1Q5K8	kcnk15	Potassium channel, subfamily K, member 15	3.82e-18	257	23.346	A0A0B4KFZ5	Task6	TWIK-related acid-sensitive K[+] channel 6, isoform D	5e-19	193	31.606	O45422	twk-35	TWiK family of potassium channels	3.07e-25	182	34.066	O45422	twk-35	TWiK family of potassium channels	3.62e-24	182	34.066
dd_Smed_v6_11259_0_1	pharynx muscle	3789	-0.0757959	4.84152	0.830242	0.362202	0.618153	0.113339	4.84152	1.92937	0.164828	0.234679	0.094606	4.84152	1.31617	0.251281	0.329992	-0.0945293	4.84152	1.36636	0.242439	0.765519	0.549572	4.84152	48.3895	3.49e-12	2.12e-11	0.604143	4.84152	58.7032	1.83e-14	1.31e-13	-0.021225	4.84152	0.0811769	0.775709	0.96029	O94759	TRPM2	Transient receptor potential cation channel subfamily M member 2	9.27e-85	1112	26.709	Q91YD4	Trpm2	Transient receptor potential cation channel subfamily M member 2	8.05e-83	1100	26.455	S5TRY1	trpm4a	Transient receptor potential melastatin 4a	1.62e-43	573	27.225	A8DYE2	Trpm	Transient receptor potential cation channel trpm	6.68e-68	1257	22.991	G5ECM4	gtl-1	GTL-1	1.41e-41	833	23.169	O94759	TRPM2	Transient receptor potential cation channel subfamily M member 2	4.1e-84	1112	26.709
dd_Smed_v6_113_0_1	BWM	519	0.226948	7.93023	4.74429	0.0293957	0.15669	-0.0725907	7.93023	0.485495	0.485944	0.577078	-0.18801	7.93023	3.26166	0.0709172	0.111166	0.111529	7.93023	1.14755	0.284062	0.799536	0.0432508	7.93023	0.172888	0.677558	0.745971	-0.280792	7.93023	7.292	0.00692624	0.0137527	-0.0970945	7.93023	0.875186	0.349524	0.806062	P62899	RPL31	60S ribosomal protein L31	1.12e-52	98	76.531	P62900	Rpl31	60S ribosomal protein L31	1.23e-52	98	76.531	Q24JV3	rpl31	Ribosomal protein L31	2.7e-50	98	74.49	Q9V597	RpL31	60S ribosomal protein L31	4.95e-40	99	66.667	Q9U332	rpl-31	60S ribosomal protein L31	3.01e-39	98	70.408	P62900	Rpl31	60S ribosomal protein L31	4.96e-52	98	76.531
dd_Smed_v6_1132_0_1	IM	1432	0.117902	8.35136	3.10924	0.0778492	0.27417	-0.160864	8.35136	5.77952	0.016214	0.030697	-0.154854	8.35136	5.37146	0.0204689	0.0367731	0.123912	8.35136	3.43552	0.0638086	0.530429	0.532744	8.35136	63.8419	1.35e-15	1.06e-14	0.510375	8.35136	58.855	1.7e-14	1.22e-13	0.0955334	8.35136	2.09365	0.147912	0.60914	P09327	VIL1	Villin-1	1.71e-56	319	36.364	Q6PAC1	Gsn	Gelsolin, isoform CRA_c	2.73e-57	318	37.736	A0A0R4IML0	capgb	Capping protein (actin filament), gelsolin-like b	1.09e-49	312	33.013	Q07171	Gel	Gelsolin	2.31e-54	315	34.921	Q21253	gsnl-1	Gelsolin-like protein 1	3.45e-48	315	35.873	Q6PAC1	Gsn	Gelsolin, isoform CRA_c	1.1e-56	318	37.736
dd_Smed_v6_1134_0_1	nd	1356	-0.0633821	6.61519	0.79221	0.373433	0.628569	-0.91679	6.61519	160.409	9.21e-37	1.97e-35	-0.89554	6.61519	151.939	6.54e-35	1.09e-33	-0.0421322	6.61519	0.33313	0.563822	0.911922	-1.04543	6.61519	210.092	1.31e-47	3.99e-46	-0.956746	6.61519	176.786	2.44e-40	5.71e-39	0.0253013	6.61519	0.124194	0.724529	0.947933	Q5T0F3	GNL2	Nucleolar GTP-binding protein 2	2.56e-90	276	51.087	Q99LH1	Gnl2	Nucleolar GTP-binding protein 2	7.84e-91	276	51.449	Q7ZVQ6	gnl2	Nucleolar GTP-binding protein 2	1.85e-95	283	51.237	Q7JXU4	Ns2	Nucleolar GTP-binding protein 2	1.81e-88	275	52.727	Q9XXN4	ngp-1	Nucleolar GTP-binding protein 2	2.23e-78	276	50.362	Q7ZVQ6	gnl2	Nucleolar GTP-binding protein 2	8.43e-95	283	51.237
dd_Smed_v6_1134_0_1	BWM	1356	-0.0633821	6.61519	0.79221	0.373433	0.628569	-0.91679	6.61519	160.409	9.21e-37	1.97e-35	-0.89554	6.61519	151.939	6.54e-35	1.09e-33	-0.0421322	6.61519	0.33313	0.563822	0.911922	-1.04543	6.61519	210.092	1.31e-47	3.99e-46	-0.956746	6.61519	176.786	2.44e-40	5.71e-39	0.0253013	6.61519	0.124194	0.724529	0.947933	Q5T0F3	GNL2	Nucleolar GTP-binding protein 2	2.56e-90	276	51.087	Q99LH1	Gnl2	Nucleolar GTP-binding protein 2	7.84e-91	276	51.449	Q7ZVQ6	gnl2	Nucleolar GTP-binding protein 2	1.85e-95	283	51.237	Q7JXU4	Ns2	Nucleolar GTP-binding protein 2	1.81e-88	275	52.727	Q9XXN4	ngp-1	Nucleolar GTP-binding protein 2	2.23e-78	276	50.362	Q7ZVQ6	gnl2	Nucleolar GTP-binding protein 2	8.43e-95	283	51.237
dd_Smed_v6_11372_0_1	pharynx muscle	1818	-0.0171674	3.79687	0.0120169	0.91271	0.957593	2.01483	3.79687	239.763	4.43e-54	1.59e-52	1.92733	3.79687	217.248	3.6e-49	9.4e-48	-0.104674	3.79687	0.933114	0.334055	0.827892	2.96606	3.79687	570.274	4.9e-126	8.48e-124	2.72222	3.79687	482.703	5.52e-107	5.91e-105	-0.261005	3.79687	7.30657	0.00687028	0.118384	E7EQM5	EYA1	Eyes absent homolog	7.08e-158	370	62.703	P97767	Eya1	Eyes absent homolog 1	8.01e-157	367	61.853	F1Q5R9	eya4	Eyes absent homolog	4.91e-146	303	69.307	Q05201	eya	Developmental protein eyes absent	1.31e-138	343	58.892	O17670	eya-1	Eyes absent homolog	5.05e-22	304	25	E7EQM5	EYA1	Eyes absent homolog	3.13e-157	370	62.703
dd_Smed_v6_11380_0_1	IM	1262	0.137859	3.63246	1.67139	0.196072	0.445903	-0.463392	3.63246	17.9258	2.3e-05	7.12e-05	-0.625652	3.63246	32.7722	1.04e-08	4.45e-08	-0.0244016	3.63246	0.0473601	0.827722	0.967007	0.0156919	3.63246	0.0227767	0.880039	0.907459	-0.0936158	3.63246	0.839626	0.359504	0.446182	0.0285509	3.63246	0.0825629	0.773854	0.960079	NA	NA	NA	NA	NA	NA	NA	NA	NA	NA	NA	NA	NA	NA	NA	NA	NA	NA	NA	NA	NA	NA	NA	NA	NA	NA	NA	NA	NA	NA	NA	NA	NA	NA	NA	NA
dd_Smed_v6_11388_0_1	DVM	1178	-0.192531	3.15994	3.08095	0.0792144	0.276929	0.367331	3.15994	12.925	0.000324222	0.000856778	0.587249	3.15994	31.6625	1.83e-08	7.67e-08	0.0273875	3.15994	0.0795535	0.777903	0.957841	0.19912	3.15994	3.95029	0.0468633	0.0776834	0.251265	3.15994	6.03396	0.0140332	0.0260203	-0.140385	3.15994	2.30433	0.129014	0.57655	P0C7T5	ATXN1L	Ataxin-1-like	1.04e-06	117	23.932	P0C7T6	Atxn1l	Ataxin-1-like	9.73e-07	117	23.932	E7F6Z5	atxn1b	Ataxin 1b	6.15e-07	110	25.455	Q9W3V7	Atx-1	Ataxin 1	6.04e-07	106	27.358	NA	NA	NA	NA	NA	NA	Q9W3V7	Atx-1	Ataxin 1	2.74e-06	106	27.358
dd_Smed_v6_11394_0_1	pharynx muscle	7012	-0.340473	4.8099	11.1545	0.000838281	0.018351	-0.288742	4.8099	8.16603	0.00426823	0.00918554	-0.16104	4.8099	2.43221	0.118865	0.174728	-0.212771	4.8099	4.31967	0.0376741	0.447474	0.281055	4.8099	8.13666	0.00433791	0.00913531	0.477731	4.8099	22.977	1.64e-06	5.85e-06	-0.143797	4.8099	2.23774	0.134678	0.586276	O14795	UNC13B	Protein unc-13 homolog B	0	1214	58.402	Q9Z1N9	Unc13b	Protein unc-13 homolog B	0	1214	58.32	A0A0G2L109	-	Uncharacterized protein	0	1212	58.333	Q9V483	unc-13	Unc-13, isoform C	0	1227	60.473	P27715	unc-13	Phorbol ester/diacylglycerol-binding protein unc-13	0	1212	53.713	Q9V483	unc-13	Unc-13, isoform C	0	1227	60.473
dd_Smed_v6_11405_0_1	pharynx muscle	3101	-0.122616	5.25536	3.11699	0.0774797	0.27336	-0.549339	5.25536	61.1049	5.41e-15	4.14e-14	-0.396494	5.25536	31.3856	2.12e-08	8.81e-08	0.0302291	5.25536	0.178633	0.67255	0.938256	-0.434516	5.25536	40.1135	2.4e-10	1.26e-09	-0.271845	5.25536	15.7529	7.22e-05	0.000204216	0.0400549	5.25536	0.351883	0.553049	0.895534	Q96AE7	TTC17	Tetratricopeptide repeat protein 17	5.11e-33	348	29.31	E9PVB5	Ttc17	Tetratricopeptide repeat protein 17	2.16e-32	348	28.736	E7F211	ttc17	Tetratricopeptide repeat protein 17	4.02e-35	349	27.507	Q9W4J6	CG11436	LD19190p	2.15e-17	303	23.432	Q22554	CELE_T19A5.1	Uncharacterized protein	4.08e-21	131	41.221	E7F211	ttc17	Tetratricopeptide repeat protein 17	1.83e-34	349	27.507
dd_Smed_v6_11409_0_1	BWM	4395	-0.247695	5.13415	7.84833	0.00508678	0.0553687	0.583107	5.13415	47.6649	5.06e-12	3.12e-11	0.768627	5.13415	80.1754	3.43e-19	3e-18	-0.0621746	5.13415	0.578851	0.446763	0.873407	1.04236	5.13415	158.83	2.04e-36	4.33e-35	1.25026	5.13415	224.133	1.13e-50	3.72e-49	-0.039795	5.13415	0.266577	0.605637	0.916172	Q59FP8	NEO1	Neogenin	2.33e-28	631	22.979	P97798	Neo1	Neogenin	8.35e-24	659	22.307	Q801M2	neo1a	Neogenin	5.49e-27	614	23.127	Q94537	fra	Frazzled	7.67e-22	619	23.425	G5EF96	unc-40	Unc-40 protein	1.67e-19	599	21.536	Q59FP8	NEO1	Neogenin	1.03e-27	631	22.979
dd_Smed_v6_11429_0_1	pharynx muscle	4068	0.0692104	4.49963	0.658985	0.416918	0.663753	0.332256	4.49963	15.935	6.56e-05	0.000191278	0.0596833	4.49963	0.506342	0.476727	0.56224	-0.203363	4.49963	6.17443	0.012961	0.287042	0.0996444	4.49963	1.46063	0.22683	0.30606	-0.013157	4.49963	0.0259735	0.871965	0.901916	-0.043591	4.49963	0.306667	0.579733	0.907469	Q13464	ROCK1	Rho-associated protein kinase 1	6.87e-114	400	45.75	P70335	Rock1	Rho-associated protein kinase 1	6.73e-114	400	45.75	A0A0R4IVY5	rock1	Rho-associated protein kinase	5.91e-112	399	45.614	Q9U779	Rok	Rho-associated protein kinase	1.43e-105	399	43.86	P92199	let-502	Rho-associated protein kinase let-502	8.72e-113	400	45.75	P70335	Rock1	Rho-associated protein kinase 1	2.7e-113	400	45.75
dd_Smed_v6_11447_0_1	pharynx muscle	3883	-0.117575	4.78448	1.85513	0.173188	0.418825	0.503495	4.78448	37.7057	8.23e-10	4.15e-09	0.622083	4.78448	56.4537	5.75e-14	3.73e-13	0.00101266	4.78448	0.000166496	0.989705	0.998855	1.24519	4.78448	251.307	1.35e-56	5.35e-55	1.19369	4.78448	228.604	1.2e-51	4.12e-50	-0.169074	4.78448	5.67993	0.0171601	0.209967	O60494	CUBN	Cubilin	1.6e-29	725	23.724	Q9JLB4	Cubn	Cubilin	1.93e-29	703	23.329	F1REM3	bmp1a	Metalloendopeptidase	3.25e-24	731	20.657	A0A0B4K6C8	CG42613	Uncharacterized protein, isoform G	3e-92	849	29.329	G5EER3	lev-10	LEV-10B	6.97e-84	813	28.659	A0A0B4K6C8	CG42613	Uncharacterized protein, isoform G	1.36e-91	849	29.329
dd_Smed_v6_1149_0_1	BWM	3106	-0.119799	8.43791	3.64235	0.0563273	0.228022	-0.0174718	8.43791	0.0777794	0.78033	0.834164	0.0512135	8.43791	0.666548	0.414258	0.500108	-0.0511137	8.43791	0.666416	0.414304	0.859343	-0.238997	8.43791	14.5751	0.000134681	0.00036905	-0.16533	8.43791	6.97619	0.00826013	0.0161664	-0.0461315	8.43791	0.546787	0.459633	0.860143	Q99460	PSMD1	26S proteasome non-ATPase regulatory subunit 1	0	937	54.216	Q3TXS7	Psmd1	26S proteasome non-ATPase regulatory subunit 1	0	937	54.002	F1QY43	psmd1	Proteasome 26S subunit, non-ATPase 1	0	937	53.789	Q9V3P6	Rpn2	26S proteasome non-ATPase regulatory subunit 1	0	849	54.77	Q18115	rpn-2	26S proteasome non-ATPase regulatory subunit 1	4.33e-176	942	34.395	Q3TXS7	Psmd1	26S proteasome non-ATPase regulatory subunit 1	0	937	54.002
dd_Smed_v6_11500_0_1	BWM	1549	0.225372	4.10547	5.72152	0.0167582	0.113285	1.4186	4.10547	298.392	7.38e-67	3.73e-65	1.1286	4.10547	197.566	7.09e-45	1.63e-43	-0.0646266	4.10547	0.85368	0.355513	0.838354	1.4408	4.10547	325.487	9.24e-73	5.43e-71	1.10204	4.10547	203.835	3.04e-46	8.74e-45	-0.113388	4.10547	3.10048	0.0782691	0.459288	P78413	IRX4	Iroquois-class homeodomain protein IRX-4	1.58e-36	87	80.46	Q9ER75	Irx6	Iroquois-class homeodomain protein IRX-6	6.62e-40	139	58.993	Q9PVD8	irx3a	Iroquois homeobox protein Ziro3	5.94e-40	138	58.696	P54269	caup	Homeobox protein caupolican	5.2e-40	140	62.857	Q93348	irx-1	Putative iroquois-class homeodomain protein irx-1	7.89e-30	89	62.921	P54269	caup	Homeobox protein caupolican	2.36e-39	140	62.857
dd_Smed_v6_1152_2_1	pharynx muscle	2949	-0.241779	5.75179	5.73719	0.0166093	0.112627	-0.205411	5.75179	4.17427	0.0410423	0.070574	-0.156029	5.75179	2.37047	0.12365	0.180718	-0.192397	5.75179	3.63173	0.056688	0.51956	-0.448264	5.75179	19.9507	7.95e-06	2.6e-05	-0.0642191	5.75179	0.410112	0.521912	0.604779	0.142266	5.75179	2.04075	0.153134	0.617679	NA	NA	NA	NA	NA	NA	NA	NA	NA	NA	NA	NA	NA	NA	NA	NA	NA	NA	NA	NA	NA	NA	NA	NA	NA	NA	NA	NA	NA	NA	NA	NA	NA	NA	NA	NA
dd_Smed_v6_1153_0_1	BWM	2928	-0.0323604	8.04256	0.250521	0.616709	0.807316	-0.646183	8.04256	98.5659	3.14e-23	3.82e-22	-0.643135	8.04256	97.3902	5.69e-23	5.95e-22	-0.0293122	8.04256	0.202495	0.652715	0.933671	-0.79062	8.04256	147.708	5.49e-34	1.07e-32	-0.668438	8.04256	106.147	6.85e-25	8.64e-24	0.0898221	8.04256	1.92897	0.164871	0.633517	O94906	PRPF6	Pre-mRNA-processing factor 6	0	950	52.842	Q91YR7	Prpf6	Pre-mRNA-processing factor 6	0	950	52.737	F1QY65	prpf6	PRP6 pre-mRNA-processing factor 6 homolog (S. cerevisiae)	0	948	52.321	Q9VVU6	BcDNA:LD43276	CG6841, isoform A	0	936	52.564	Q9GRZ2	prp-6	Yeast PRP (Splicing factor) related	0	973	44.09	Q9VVU6	BcDNA:LD43276	CG6841, isoform A	0	936	52.564
dd_Smed_v6_11601_0_1	DVM	1240	-0.00589641	3.22804	0.00274589	0.958209	0.979567	-1.15873	3.22804	92.5904	6.43e-22	7.35e-21	-1.01201	3.22804	71.217	3.2e-17	2.52e-16	0.140821	3.22804	1.20661	0.272005	0.790347	-0.476629	3.22804	18.2703	1.92e-05	5.99e-05	-0.621353	3.22804	30.9141	2.7e-08	1.18e-07	-0.15062	3.22804	1.85944	0.172689	0.643766	Q96PU8	QKI	Protein quaking	2.07e-23	205	33.171	Q9QYS9	Qki	Protein quaking	2.28e-23	205	33.171	Q6P0D0	qkia	Protein quaking-A	2.69e-22	170	37.647	O01367	how	Protein held out wings	9.26e-26	146	40.411	Q17339	gld-1	Female germline-specific tumor suppressor gld-1	2.11e-26	162	37.037	Q17339	gld-1	Female germline-specific tumor suppressor gld-1	2.49e-25	162	37.037
dd_Smed_v6_11601_0_1	BWM	1240	-0.00589641	3.22804	0.00274589	0.958209	0.979567	-1.15873	3.22804	92.5904	6.43e-22	7.35e-21	-1.01201	3.22804	71.217	3.2e-17	2.52e-16	0.140821	3.22804	1.20661	0.272005	0.790347	-0.476629	3.22804	18.2703	1.92e-05	5.99e-05	-0.621353	3.22804	30.9141	2.7e-08	1.18e-07	-0.15062	3.22804	1.85944	0.172689	0.643766	Q96PU8	QKI	Protein quaking	2.07e-23	205	33.171	Q9QYS9	Qki	Protein quaking	2.28e-23	205	33.171	Q6P0D0	qkia	Protein quaking-A	2.69e-22	170	37.647	O01367	how	Protein held out wings	9.26e-26	146	40.411	Q17339	gld-1	Female germline-specific tumor suppressor gld-1	2.11e-26	162	37.037	Q17339	gld-1	Female germline-specific tumor suppressor gld-1	2.49e-25	162	37.037
dd_Smed_v6_1161_0_1	BWM	12897	-0.142154	8.19325	1.20501	0.272323	0.530291	0.0974591	8.19325	0.567375	0.451304	0.543816	0.296789	8.19325	5.25189	0.021923	0.0391262	0.0571762	8.19325	0.195535	0.658349	0.935344	0.0987764	8.19325	0.583573	0.444915	0.533981	0.258794	8.19325	4.00166	0.0454554	0.0744903	0.0178636	8.19325	0.0191454	0.88995	0.984243	Q96RW7	HMCN1	Hemicentin-1	0	3701	29.424	D3YXG0	Hmcn1	Hemicentin-1	0	3688	28.905	F1QVQ2	hmcn1	Hemicentin 1	0	3687	30.187	A8DYP0	Unc-89	Obscurin	1.64e-69	2259	20.938	G5ED27	him-4	High Incidence of Males (Increased X chromosome loss)	0	3136	27.073	Q96RW7	HMCN1	Hemicentin-1	0	3701	29.424
dd_Smed_v6_1162_0_1	pharynx muscle	471	0.356755	4.22513	7.83658	0.00511993	0.0553951	0.299039	4.22513	5.55958	0.0183799	0.0343412	0.237371	4.22513	3.64841	0.0561229	0.0906638	0.295087	4.22513	5.69104	0.0170518	0.323195	0.413357	4.22513	10.905	0.000959031	0.00227761	0.0284933	4.22513	0.0537139	0.816722	0.857849	-0.0281088	4.22513	0.054323	0.815705	0.967656	NA	NA	NA	NA	NA	NA	NA	NA	NA	NA	NA	NA	NA	NA	NA	NA	NA	NA	NA	NA	NA	NA	NA	NA	NA	NA	NA	NA	NA	NA	NA	NA	NA	NA	NA	NA
dd_Smed_v6_11626_0_1	pharynx muscle	2153	-0.0756273	3.89252	0.55426	0.456582	0.694858	0.816555	3.89252	78.6646	7.36e-19	7.17e-18	0.72277	3.89252	58.9541	1.61e-14	1.08e-13	-0.169412	3.89252	3.95548	0.0467189	0.484312	1.3287	3.89252	233.2	1.2e-52	4.3e-51	1.19997	3.89252	187.761	9.8e-43	2.53e-41	-0.204359	3.89252	7.62163	0.00576724	0.106784	Q7RTX9	SLC16A14	Monocarboxylate transporter 14	2.65e-27	423	24.35	Q8K1C7	Slc16a14	Monocarboxylate transporter 14	4.99e-28	437	25.4	F1QFN0	slc16a9a	Solute carrier family 16, member 9a	5.61e-27	420	25	Q5U154	Sln	RE01051p	8.98e-18	145	33.793	Q93896	mct-3	MonoCarboxylate Transporter family	4.16e-35	475	26.316	Q93896	mct-3	MonoCarboxylate Transporter family	4.9e-34	475	26.316
dd_Smed_v6_11635_0_1	DVM	1180	0.0822045	3.16846	0.450583	0.502058	0.72874	1.08407	3.16846	99.0724	2.43e-23	2.97e-22	1.1383	3.16846	114.566	9.79e-27	1.21e-25	0.136435	3.16846	2.08672	0.148584	0.673872	0.964172	3.16846	81.6512	1.62e-19	1.61e-18	0.760038	3.16846	52.2526	4.88e-13	3.17e-12	-0.121929	3.16846	1.82683	0.176502	0.646659	Q96A58	RERG	Ras-related and estrogen-regulated growth inhibitor	4.93e-18	159	27.673	Q08AT1	Rasl12	Ras-like protein family member 12	4.57e-25	163	33.129	Q6P0U3	rasl11b	Ras-like protein family member 11B	2.65e-20	164	31.707	Q9VRY2	Dmel\CG8519	CG8519, isoform A	3.38e-12	158	29.747	A4UZ34	CELE_Y71F9AR.2	Uncharacterized protein	3.36e-14	157	31.847	Q08AT1	Rasl12	Ras-like protein family member 12	1.84e-24	163	33.129
dd_Smed_v6_11683_0_1	DVM	1134	0.0264115	4.18012	0.0780294	0.779986	0.899188	0.0333157	4.18012	0.127637	0.720894	0.784902	0.295416	4.18012	10.3847	0.00127064	0.00291434	0.288511	4.18012	10.191	0.00141127	0.0847368	0.47473	4.18012	28.3868	9.93e-08	4.05e-07	0.70159	4.18012	64.3953	1.02e-15	7.92e-15	0.253272	4.18012	9.56584	0.00198231	0.0515095	O43570	CA12	Carbonic anhydrase 12	3.38e-37	252	32.54	Q8CI85	Ca12	Carbonic anhydrase 12	1.22e-37	251	33.466	Q6PFU7	ca2	Carbonic anhydrase II	2.85e-36	276	34.058	Q9V396	CAH1	Carbonic anhydrase 1	1.52e-28	276	30.435	Q8WQD8	cah-4	Carbonic AnHydrase	6.55e-16	140	33.571	Q8CI85	Ca12	Carbonic anhydrase 12	4.9e-37	251	33.466
dd_Smed_v6_11683_0_1	BWM	1134	0.0264115	4.18012	0.0780294	0.779986	0.899188	0.0333157	4.18012	0.127637	0.720894	0.784902	0.295416	4.18012	10.3847	0.00127064	0.00291434	0.288511	4.18012	10.191	0.00141127	0.0847368	0.47473	4.18012	28.3868	9.93e-08	4.05e-07	0.70159	4.18012	64.3953	1.02e-15	7.92e-15	0.253272	4.18012	9.56584	0.00198231	0.0515095	O43570	CA12	Carbonic anhydrase 12	3.38e-37	252	32.54	Q8CI85	Ca12	Carbonic anhydrase 12	1.22e-37	251	33.466	Q6PFU7	ca2	Carbonic anhydrase II	2.85e-36	276	34.058	Q9V396	CAH1	Carbonic anhydrase 1	1.52e-28	276	30.435	Q8WQD8	cah-4	Carbonic AnHydrase	6.55e-16	140	33.571	Q8CI85	Ca12	Carbonic anhydrase 12	4.9e-37	251	33.466
dd_Smed_v6_1169_0_1	BWM	753	0.0901966	6.83611	2.40575	0.12089	0.347683	-0.0970209	6.83611	2.78496	0.0951534	0.146478	-0.170961	6.83611	8.66347	0.00324653	0.00691447	0.0162563	6.83611	0.0784018	0.779475	0.957913	-0.239917	6.83611	17.2235	3.32e-05	9.98e-05	-0.318372	6.83611	30.6025	3.17e-08	1.37e-07	0.0117416	6.83611	0.0422283	0.837185	0.97356	Q9Y5S9	RBM8A	RNA-binding protein 8A	2.7e-48	147	54.422	Q9CWZ3	Rbm8a	RNA-binding protein 8A	2.97e-48	147	54.422	Q5D018	rbm8a	RNA-binding protein 8A	1.23e-51	150	56.667	Q9V535	tsu	RNA-binding protein 8A	2.79e-50	149	53.691	Q21832	rnp-4	RNA-binding protein 8A	1.51e-43	123	52.033	Q5D018	rbm8a	RNA-binding protein 8A	5.59e-51	150	56.667
dd_Smed_v6_11693_0_1	IM	2214	0.127804	4.68693	2.78778	0.0949857	0.304635	0.450982	4.68693	37.179	1.08e-09	5.39e-09	0.32157	4.68693	19.2327	1.16e-05	3.56e-05	-0.00160747	4.68693	0.000515965	0.981878	0.996709	0.537829	4.68693	55.7752	8.12e-14	5.62e-13	0.414064	4.68693	34.3902	4.51e-09	2.14e-08	0.00403916	4.68693	0.00374422	0.951208	0.991857	Q13207	TBX2	T-box transcription factor TBX2	2.88e-119	208	78.365	Q60707	Tbx2	T-box transcription factor TBX2	1.74e-118	230	73.478	A7MCH8	tbx2a	Tbx2a protein	4.96e-122	200	81.5	Q24432	bi	Optomotor-blind protein	2.54e-114	217	77.88	Q19691	tbx-2	T-box protein 2	2.78e-102	212	67.453	A7MCH8	tbx2a	Tbx2a protein	2.26e-121	200	81.5
dd_Smed_v6_117_0_1	BWM	577	0.143656	8.79629	3.80605	0.0510676	0.215851	-0.126273	8.79629	2.93961	0.0864314	0.135017	-0.244027	8.79629	10.9791	0.000921457	0.00216362	0.0259015	8.79629	0.123771	0.72498	0.949869	-0.14144	8.79629	3.69763	0.0544899	0.0887679	-0.378581	8.79629	26.4696	2.68e-07	1.05e-06	-0.0934856	8.79629	1.62173	0.202851	0.684146	P46783	RPS10	40S ribosomal protein S10	4.81e-37	114	57.018	P63325	Rps10	40S ribosomal protein S10	4.36e-37	114	57.018	Q7T1J9	rps10	Ribosomal protein S10	9.49e-34	118	55.932	Q9VWG3	RpS10b	40S ribosomal protein S10b	3.78e-38	165	46.061	O01869	rps-10	Ribosomal Protein, Small subunit	2.21e-34	147	46.259	Q9VWG3	RpS10b	40S ribosomal protein S10b	1.71e-37	165	46.061
dd_Smed_v6_11702_0_1	IM	2097	-0.0480183	4.54496	0.472101	0.492022	0.721691	-0.439749	4.54496	38.4636	5.58e-10	2.86e-09	-0.268102	4.54496	14.306	0.000155369	0.00041179	0.123628	4.54496	2.95538	0.0855924	0.576494	-0.660003	4.54496	89.4604	3.13e-21	3.42e-20	-0.517969	4.54496	56.1111	6.85e-14	4.72e-13	0.0940148	4.54496	1.86399	0.172165	0.643209	P82987	ADAMTSL3	ADAMTS-like protein 3	4.54e-30	307	30.293	G3UXC7	Adamtsl3	ADAMTS-like 3	4.42e-27	307	28.339	F1R7R3	hmcn1	Hemicentin 1	3.03e-07	157	28.662	Q9V9Q9	nolo	GH19218p	1.33e-24	310	26.774	Q8I4I1	madd-4	Uncharacterized protein	2.41e-38	560	26.429	Q8I4I1	madd-4	Uncharacterized protein	2.84e-37	560	26.429
dd_Smed_v6_1174_0_1	DVM	2333	-0.0148534	8.59171	0.0687718	0.793133	0.903934	0.248405	8.59171	19.3437	1.09e-05	3.54e-05	0.340826	8.59171	36.4072	1.6e-09	7.36e-09	0.077567	8.59171	1.90213	0.16784	0.695566	0.142524	8.59171	6.39715	0.0114304	0.0219319	0.133316	8.59171	5.60709	0.0178879	0.0323441	-0.0240605	8.59171	0.184657	0.667401	0.934117	P46977	STT3A	Dolichyl-diphosphooligosaccharide--protein glycosyltransferase subunit STT3A	0	714	73.389	P46978	Stt3a	Dolichyl-diphosphooligosaccharide--protein glycosyltransferase subunit STT3A	0	717	73.222	E7EZE2	stt3b	STT3B, subunit of the oligosaccharyltransferase complex (catalytic)	0	725	57.241	Q9VRE0	Stt3A	CG1518, isoform A	0	712	72.753	P46975	stt-3	Dolichyl-diphosphooligosaccharide--protein glycosyltransferase subunit stt-3	0	715	54.965	P46978	Stt3a	Dolichyl-diphosphooligosaccharide--protein glycosyltransferase subunit STT3A	0	717	73.222
dd_Smed_v6_11743_0_1	pharynx muscle	4307	-0.129686	5.20883	2.89234	0.0890015	0.29571	0.53999	5.20883	56.0545	7.05e-14	5.04e-13	0.672285	5.20883	85.0936	2.85e-20	2.64e-19	0.00260871	5.20883	0.00143769	0.969754	0.993384	1.39398	5.20883	409.006	6.03e-91	5.34e-89	1.39849	5.20883	408.247	8.82e-91	7.38e-89	-0.125173	5.20883	4.12473	0.0422607	0.344158	Q9ULH0	KIDINS220	Kinase D-interacting substrate of 220 kDa	1.76e-41	887	22.097	B2RXL7	Kidins220	Kidins220 protein	1.59e-44	853	24.033	Q7T163	kidins220	Kinase D-interacting substrate of 220 kDa	2.46e-44	840	24.286	Q7KVP5	CG42672	Uncharacterized protein, isoform M	4.46e-31	855	22.573	A0A061AD72	kdin-1	KiDINs220 (Vertebrate scaffold protein) homolog	1.16e-08	420	19.048	B2RXL7	Kidins220	Kidins220 protein	6.39e-44	853	24.033
dd_Smed_v6_11762_0_1	pharynx muscle	1039	0.243606	1.78519	1.63997	0.200329	0.450818	0.0847632	1.78519	0.199699	0.654964	0.72978	-0.35315	1.78519	3.44702	0.0633657	0.100741	-0.194307	1.78519	1.04992	0.305526	0.811147	0.788885	1.78519	20.0181	7.67e-06	2.52e-05	0.220419	1.78519	1.60552	0.205122	0.278084	-0.32486	1.78519	4.12132	0.0423459	0.34432	Q9NVQ4	FAIM	Fas apoptotic inhibitory molecule 1	0.000597	113	26.549	Q9WUD8	Faim	Fas apoptotic inhibitory molecule 1	0.000861	109	25.688	NA	NA	NA	NA	NA	NA	NA	NA	NA	NA	NA	NA	NA	NA	NA	NA	NA	NA	NA	NA	NA	NA	NA	NA
dd_Smed_v6_1181_0_1	BWM	2702	-0.145549	9.28964	4.60872	0.0318098	0.164297	0.508754	9.28964	56.3664	6.02e-14	4.32e-13	0.601875	9.28964	78.6469	7.43e-19	6.4e-18	-0.0524286	9.28964	0.604101	0.437018	0.868963	0.343967	9.28964	25.8663	3.66e-07	1.39e-06	0.406302	9.28964	36.0468	1.93e-09	9.48e-09	-0.0832139	9.28964	1.52689	0.216579	0.696947	Q8IX12	CCAR1	Cell division cycle and apoptosis regulator protein 1	3.77e-61	250	46	Q8CH18	Ccar1	Cell division cycle and apoptosis regulator protein 1	2.81e-62	250	46.8	NA	NA	NA	NA	NA	NA	NA	NA	NA	NA	NA	NA	A0A0S4XR43	ccar-1	CCAR1 homolog	4.02e-35	189	42.857	Q8CH18	Ccar1	Cell division cycle and apoptosis regulator protein 1	1.13e-61	250	46.8
dd_Smed_v6_1181_0_1	nd	2702	-0.145549	9.28964	4.60872	0.0318098	0.164297	0.508754	9.28964	56.3664	6.02e-14	4.32e-13	0.601875	9.28964	78.6469	7.43e-19	6.4e-18	-0.0524286	9.28964	0.604101	0.437018	0.868963	0.343967	9.28964	25.8663	3.66e-07	1.39e-06	0.406302	9.28964	36.0468	1.93e-09	9.48e-09	-0.0832139	9.28964	1.52689	0.216579	0.696947	Q8IX12	CCAR1	Cell division cycle and apoptosis regulator protein 1	3.77e-61	250	46	Q8CH18	Ccar1	Cell division cycle and apoptosis regulator protein 1	2.81e-62	250	46.8	NA	NA	NA	NA	NA	NA	NA	NA	NA	NA	NA	NA	A0A0S4XR43	ccar-1	CCAR1 homolog	4.02e-35	189	42.857	Q8CH18	Ccar1	Cell division cycle and apoptosis regulator protein 1	1.13e-61	250	46.8
dd_Smed_v6_11823_0_1	pharynx muscle	2367	-0.0882992	5.06991	0.754046	0.385198	0.63815	1.74932	5.06991	378.702	2.39e-84	1.75e-82	1.78151	5.06991	387.373	3.09e-86	1.9e-84	-0.056109	5.06991	0.501624	0.478788	0.886203	2.518	5.06991	822.126	8.35e-181	3.66e-178	2.3838	5.06991	734.948	7.52e-162	2.22e-159	-0.222509	5.06991	9.1091	0.00254341	0.0617547	Q13467	FZD5	Frizzled-5	0	520	51.731	Q9EQD0	Fzd5	Frizzled-5	0	521	51.631	Q9YI00	fzd8a	Frizzled homolog 8a	0	536	51.306	Q9VVX3	fz2	Frizzled-2	5.64e-166	582	45.876	G5ECQ2	cfz-2	Frizzled-2	2.97e-133	526	39.734	Q9YI00	fzd8a	Frizzled homolog 8a	0	536	51.306
dd_Smed_v6_11832_0_1	IM	4715	-0.111798	4.68712	1.89011	0.16919	0.413253	0.287768	4.68712	13.5485	0.000232475	0.000626644	0.239041	4.68712	8.98035	0.00272899	0.00590549	-0.160525	4.68712	4.38778	0.0361974	0.442716	0.843746	4.68712	127.256	1.63e-29	2.61e-28	0.870015	4.68712	134.718	3.8e-31	6.35e-30	-0.0855293	4.68712	1.56586	0.21081	0.689521	Q9Y4C0	NRXN3	Neurexin-3	1.88e-89	1057	24.976	E9PUN0	Nrxn2	Neurexin II	5.24e-90	1300	23.154	A1XQX0	nrxn1a	Neurexin-1a	8.12e-87	930	26.559	A0A0B4KH61	Nrx-1	Neurexin 1, isoform G	1.15e-83	1124	23.399	A7UQ09	nrx-1	NeuReXin related	5.29e-63	1115	23.857	E9PUN0	Nrxn2	Neurexin II	2.11e-89	1300	23.154
dd_Smed_v6_11837_0_1	DVM	3575	-0.130191	4.71333	2.2587	0.132865	0.364804	0.161031	4.71333	3.63572	0.0565522	0.0934863	0.360027	4.71333	17.9609	2.25e-05	6.68e-05	0.0688053	4.71333	0.691157	0.405771	0.857444	0.529006	4.71333	41.7325	1.05e-10	5.64e-10	0.631813	4.71333	59.3028	1.35e-14	9.78e-14	-0.0273837	4.71333	0.126019	0.722596	0.947308	Q08174	PCDH1	Protocadherin-1	9.72e-56	691	28.22	Q8QZT6	Pcdh1	Pcdh1 protein	1.2e-56	691	28.365	E7FAK6	pcdh2g16	Uncharacterized protein	9.35e-50	575	29.739	Q24292	ds	Protein dachsous	7.45e-47	620	28.226	G5EDK5	fmi-1	FlaMIngo (Cadherin plus 7TM domain) homolog	1.76e-34	625	26.72	Q8QZT6	Pcdh1	Pcdh1 protein	4.82e-56	691	28.365
dd_Smed_v6_1187_0_1	pharynx muscle	1151	0.142899	8.11174	4.36678	0.0366462	0.17983	0.347654	8.11174	25.9363	3.53e-07	1.37e-06	0.124806	8.11174	3.3538	0.0670502	0.105764	-0.0799489	8.11174	1.38369	0.239474	0.76342	0.194563	8.11174	8.16144	0.00427903	0.00901943	0.0557853	8.11174	0.674462	0.4115	0.498713	0.00412096	8.11174	0.00371245	0.951415	0.99194	Q13490	BIRC2	Baculoviral IAP repeat-containing protein 2	1.2e-05	66	34.848	Q62210	Birc2	Baculoviral IAP repeat-containing protein 2	4.74e-06	76	34.211	Q7T0K2	birc2	Baculoviral IAP repeat-containing 2	3.54e-05	88	27.273	Q24306	Diap1	Death-associated inhibitor of apoptosis 1	0.00042	47	36.17	NA	NA	NA	NA	NA	NA	Q62210	Birc2	Baculoviral IAP repeat-containing protein 2	1.91e-05	76	34.211
dd_Smed_v6_11874_0_1	pharynx muscle	2242	-0.115026	3.90774	1.03265	0.309537	0.567557	-0.113627	3.90774	1.02855	0.3105	0.399756	0.102445	3.90774	0.829855	0.362314	0.448016	0.101045	3.90774	0.824297	0.363927	0.840002	0.33598	3.90774	9.66474	0.00187838	0.00422749	0.482569	3.90774	19.957	7.92e-06	2.59e-05	0.0315627	3.90774	0.0943827	0.758678	0.956194	O14829	PPEF1	Serine/threonine-protein phosphatase with EF-hands 1	0	641	43.526	O35655	Ppef1	Serine/threonine-protein phosphatase with EF-hands 1	0	636	46.226	B0JZB7	ppef1	Serine/threonine-protein phosphatase	3.27e-103	312	51.282	P40421	rdgC	Serine/threonine-protein phosphatase rdgC	4.73e-174	612	42.157	G5EBX9	pef-1	Serine/threonine-protein phosphatase with EF-hands pef-1	0	636	44.811	G5EBX9	pef-1	Serine/threonine-protein phosphatase with EF-hands pef-1	0	636	44.811
dd_Smed_v6_1192_0_1	BWM	1084	-0.0124247	7.4552	0.035338	0.850889	0.932357	0.904392	7.4552	190.467	2.51e-43	6.69e-42	0.905632	7.4552	191.169	1.77e-43	3.91e-42	-0.0111846	7.4552	0.0304092	0.861565	0.972841	0.76313	7.4552	136.737	1.38e-31	2.42e-30	0.631356	7.4552	94.0858	3.02e-22	3.39e-21	-0.144199	7.4552	5.11186	0.0237628	0.253168	Q07955	SRSF1	Serine/arginine-rich splicing factor 1	2.44e-46	188	46.277	Q9D0B0	Srsf9	Serine/arginine-rich splicing factor 9	1.68e-47	190	43.158	Q6NXE0	srsf9	Zgc:77449	4.17e-42	196	44.898	Q9V3W7	SF2	LD40489p	2.87e-45	189	42.328	Q9NEW6	rsp-3	Probable splicing factor, arginine/serine-rich 3	1.18e-42	186	46.237	Q9D0B0	Srsf9	Serine/arginine-rich splicing factor 9	6.77e-47	190	43.158
dd_Smed_v6_11962_0_1	IM	1911	0.0744723	4.11528	0.883429	0.347264	0.605435	-0.443225	4.11528	29.7028	5.04e-08	2.15e-07	-0.598489	4.11528	53.2803	2.89e-13	1.79e-12	-0.0807911	4.11528	0.920765	0.337274	0.829738	-0.164693	4.11528	4.54856	0.0329465	0.0568507	-0.129623	4.11528	2.93856	0.0864878	0.13173	0.109542	4.11528	2.2267	0.135644	0.588956	Q5MY95	ENTPD8	Ectonucleoside triphosphate diphosphohydrolase 8	1.82e-72	488	32.992	P55772	Entpd1	Ectonucleoside triphosphate diphosphohydrolase 1	1.82e-74	497	33.803	Q6DC46	entpd1	Ectonucleoside triphosphate diphosphohydrolase 1	7.13e-76	528	32.386	M9PBV2	NTPase	NTPase, isoform F	4.78e-17	231	29.437	Q21815	mig-23	Nucleoside-diphosphatase mig-23	1.14e-22	525	25.714	Q6DC46	entpd1	Ectonucleoside triphosphate diphosphohydrolase 1	3.24e-75	528	32.386
dd_Smed_v6_11964_0_1	IM	814	0.0779906	2.84408	0.321861	0.570491	0.777472	0.662741	2.84408	26.4287	2.73e-07	1.07e-06	0.805537	2.84408	40.9681	1.55e-10	7.72e-10	0.220786	2.84408	3.51204	0.0609244	0.525801	0.645926	2.84408	26.469	2.68e-07	1.04e-06	0.501485	2.84408	16.4317	5.04e-05	0.000145912	-0.0664508	2.84408	0.352837	0.552512	0.895419	NA	NA	NA	NA	NA	NA	NA	NA	NA	NA	NA	NA	NA	NA	NA	NA	NA	NA	NA	NA	NA	NA	NA	NA	NA	NA	NA	NA	NA	NA	NA	NA	NA	NA	NA	NA
dd_Smed_v6_11975_0_1	DVM	1921	-0.0627214	4.25395	0.575722	0.447994	0.68839	0.327126	4.25395	17.1703	3.42e-05	0.000103891	0.311963	4.25395	15.1608	9.87e-05	0.00026928	-0.077884	4.25395	1.03807	0.308272	0.81189	0.410068	4.25395	28.7415	8.27e-08	3.4e-07	0.481716	4.25395	39.9531	2.6e-10	1.38e-09	0.00892743	4.25395	0.016278	0.898477	0.985464	O95475	SIX6	Homeobox protein SIX6	3.56e-104	242	69.008	Q62233	Six3	Homeobox protein SIX3	1.67e-103	190	80.526	O73708	six3a	Homeobox protein Six3	1.3e-104	190	80.526	Q95RW8	Optix	Protein Optix	7.42e-87	190	74.211	Q23175	ceh-32	Homeobox protein ceh-32	2.68e-72	187	64.706	O73708	six3a	Homeobox protein Six3	5.93e-104	190	80.526
dd_Smed_v6_12_0_1	nd	696	0.427153	8.84345	17.0469	3.65e-05	0.00206428	0.953113	8.84345	83.9348	5.11e-20	5.28e-19	0.705902	8.84345	46.5355	9e-12	4.98e-11	0.179942	8.84345	3.0588	0.0803012	0.563786	0.629609	8.84345	36.9906	1.19e-09	5.83e-09	0.225958	8.84345	4.81109	0.0282772	0.0488236	0.0235016	8.84345	0.0522471	0.819198	0.968657	P63313	TMSB10	Thymosin beta-10	0.000255	42	47.619	Q6ZWY8	Tmsb10	Thymosin beta-10	0.000281	42	47.619	NA	NA	NA	NA	NA	NA	O97428	cib	Ciboulot, isoform A	4.03e-11	69	50.725	NA	NA	NA	NA	NA	NA	O97428	cib	Ciboulot, isoform A	1.83e-10	69	50.725
dd_Smed_v6_12_0_1	BWM	696	0.427153	8.84345	17.0469	3.65e-05	0.00206428	0.953113	8.84345	83.9348	5.11e-20	5.28e-19	0.705902	8.84345	46.5355	9e-12	4.98e-11	0.179942	8.84345	3.0588	0.0803012	0.563786	0.629609	8.84345	36.9906	1.19e-09	5.83e-09	0.225958	8.84345	4.81109	0.0282772	0.0488236	0.0235016	8.84345	0.0522471	0.819198	0.968657	P63313	TMSB10	Thymosin beta-10	0.000255	42	47.619	Q6ZWY8	Tmsb10	Thymosin beta-10	0.000281	42	47.619	NA	NA	NA	NA	NA	NA	O97428	cib	Ciboulot, isoform A	4.03e-11	69	50.725	NA	NA	NA	NA	NA	NA	O97428	cib	Ciboulot, isoform A	1.83e-10	69	50.725
dd_Smed_v6_12001_0_1	pharynx muscle	2492	0.0930251	2.9324	0.716986	0.397134	0.646846	-0.217699	2.9324	3.84336	0.0499434	0.0839732	-0.524927	2.9324	21.4143	3.7e-06	1.22e-05	-0.214202	2.9324	3.48503	0.0619261	0.527621	0.0113927	2.9324	0.0117932	0.913523	0.933455	-0.0506133	2.9324	0.242568	0.622357	0.695683	0.0310192	2.9324	0.101397	0.75016	0.955658	NA	NA	NA	NA	NA	NA	NA	NA	NA	NA	NA	NA	NA	NA	NA	NA	NA	NA	NA	NA	NA	NA	NA	NA	NA	NA	NA	NA	NA	NA	NA	NA	NA	NA	NA	NA
dd_Smed_v6_12032_0_1	IM	3912	0.138747	3.25178	1.56981	0.210235	0.461902	-0.73118	3.25178	39.8884	2.69e-10	1.42e-09	-1.001	3.25178	73.1763	1.19e-17	9.59e-17	-0.131076	3.25178	1.14996	0.283557	0.799357	-0.730241	3.25178	42.2883	7.88e-11	4.3e-10	-0.659112	3.25178	36.285	1.7e-09	8.44e-09	0.209876	3.25178	3.59737	0.057871	0.404157	NA	NA	NA	NA	NA	NA	NA	NA	NA	NA	NA	NA	NA	NA	NA	NA	NA	NA	NA	NA	NA	NA	NA	NA	NA	NA	NA	NA	NA	NA	NA	NA	NA	NA	NA	NA
dd_Smed_v6_12032_0_1	pharynx muscle	3912	0.138747	3.25178	1.56981	0.210235	0.461902	-0.73118	3.25178	39.8884	2.69e-10	1.42e-09	-1.001	3.25178	73.1763	1.19e-17	9.59e-17	-0.131076	3.25178	1.14996	0.283557	0.799357	-0.730241	3.25178	42.2883	7.88e-11	4.3e-10	-0.659112	3.25178	36.285	1.7e-09	8.44e-09	0.209876	3.25178	3.59737	0.057871	0.404157	NA	NA	NA	NA	NA	NA	NA	NA	NA	NA	NA	NA	NA	NA	NA	NA	NA	NA	NA	NA	NA	NA	NA	NA	NA	NA	NA	NA	NA	NA	NA	NA	NA	NA	NA	NA
dd_Smed_v6_12033_0_1	pharynx muscle	1070	-0.360062	2.62424	5.9695	0.0145554	0.103549	-0.384816	2.62424	7.01375	0.00808862	0.0164532	-0.176605	2.62424	1.34729	0.245753	0.324174	-0.151851	2.62424	1.02435	0.311489	0.813159	0.353662	2.62424	6.80598	0.0090853	0.0178458	0.438796	2.62424	9.76776	0.00177599	0.00396624	-0.274927	2.62424	4.58391	0.0322736	0.299935	P27701	CD82	CD82 antigen	7.34e-14	139	28.058	Q62283	Tspan7	Tetraspanin-7	1.05e-12	113	29.204	Q6P031	cd151l	Tetraspanin	4.7e-12	112	28.571	Q7JWV7	Tsp42Ed	Tetraspanin	2.02e-09	252	28.968	Q9XVM9	tsp-15	Tetraspanin-15	5.65e-07	112	27.679	P27701	CD82	CD82 antigen	3.24e-13	139	28.058
dd_Smed_v6_12048_0_1	IM	1834	-0.0812019	3.94454	0.836087	0.360518	0.616892	-0.331746	3.94454	13.7925	0.000204147	0.000554463	-0.249972	3.94454	7.65783	0.00565265	0.011494	0.00057248	3.94454	3.98e-05	0.994965	0.999513	0.325375	3.94454	15.3373	8.99e-05	0.000253363	0.339752	3.94454	16.7091	4.36e-05	0.000126952	-0.0668254	3.94454	0.747679	0.387212	0.826957	B4DJ51	CALM1	Calmodulin 1 (Phosphorylase kinase, delta), isoform CRA_a	3.15e-28	146	41.781	P0DP28	Calm3	Calmodulin-3	3.46e-28	146	41.781	Q800V7	tnnc1a	Cardiac troponin C	6.27e-23	143	39.86	P62152	Cam	Calmodulin	2.75e-28	146	42.466	O16305	cmd-1	Calmodulin	1.12e-28	146	42.466	P62152	Cam	Calmodulin	1.25e-27	146	42.466
dd_Smed_v6_1205_0_1	pharynx muscle	19524	-0.297214	8.22686	7.15875	0.00745991	0.0701824	-0.168032	8.22686	2.29411	0.129865	0.191567	-0.0990344	8.22686	0.795041	0.37258	0.458015	-0.228217	8.22686	4.2247	0.0398398	0.46035	-0.201209	8.22686	3.29393	0.0695363	0.109945	-0.10925	8.22686	0.97021	0.324628	0.409579	-0.205255	8.22686	3.43308	0.0639027	0.421406	F8W9J4	DST	Dystonin	0	2188	28.473	Q91ZU6	Dst	Dystonin	0	2172	28.637	F1RA35	macf1a	Microtubule-actin crosslinking factor 1a	0	1893	27.364	A1Z9J3	shot	Short stop, isoform H	0	2172	26.888	G5EFK7	vab-10	Uncharacterized protein	5.71e-116	1954	23.439	F8W9J4	DST	Dystonin	0	2188	28.473
dd_Smed_v6_1206_0_1	nd	1059	0.234046	6.48413	10.4457	0.00122935	0.0235003	0.193993	6.48413	7.21871	0.00721475	0.0148307	0.124746	6.48413	3.03031	0.0817223	0.12588	0.164798	6.48413	5.31817	0.0211041	0.359112	0.134219	6.48413	3.49941	0.0613906	0.0985203	-0.00917962	6.48413	0.016663	0.89729	0.921968	0.0906475	6.48413	1.65527	0.198244	0.677551	O60760	HPGDS	Hematopoietic prostaglandin D synthase	2.13e-23	201	31.343	Q9JHF7	Hpgds	Hematopoietic prostaglandin D synthase	4.73e-25	199	32.161	A7E2P6	gsta.2	Glutathione S-transferase	2.87e-07	202	27.228	P41043	GstS1	Glutathione S-transferase S1	4.54e-22	185	34.054	Q21355	gst-4	Glutathione S-transferase 4	1.65e-25	204	30.882	Q9JHF7	Hpgds	Hematopoietic prostaglandin D synthase	1.9e-24	199	32.161
dd_Smed_v6_1206_0_1	BWM	1059	0.234046	6.48413	10.4457	0.00122935	0.0235003	0.193993	6.48413	7.21871	0.00721475	0.0148307	0.124746	6.48413	3.03031	0.0817223	0.12588	0.164798	6.48413	5.31817	0.0211041	0.359112	0.134219	6.48413	3.49941	0.0613906	0.0985203	-0.00917962	6.48413	0.016663	0.89729	0.921968	0.0906475	6.48413	1.65527	0.198244	0.677551	O60760	HPGDS	Hematopoietic prostaglandin D synthase	2.13e-23	201	31.343	Q9JHF7	Hpgds	Hematopoietic prostaglandin D synthase	4.73e-25	199	32.161	A7E2P6	gsta.2	Glutathione S-transferase	2.87e-07	202	27.228	P41043	GstS1	Glutathione S-transferase S1	4.54e-22	185	34.054	Q21355	gst-4	Glutathione S-transferase 4	1.65e-25	204	30.882	Q9JHF7	Hpgds	Hematopoietic prostaglandin D synthase	1.9e-24	199	32.161
dd_Smed_v6_121_0_1	BWM	850	0.1885	8.87564	5.18494	0.0227835	0.135732	-0.187703	8.87564	5.13656	0.023427	0.0426882	-0.274858	8.87564	11.0203	0.000901171	0.00211954	0.101345	8.87564	1.49873	0.220866	0.750275	-0.130567	8.87564	2.49205	0.114422	0.16974	-0.370196	8.87564	20.0198	7.66e-06	2.51e-05	-0.0511296	8.87564	0.383423	0.535777	0.892338	P62979	RPS27A	Ubiquitin-40S ribosomal protein S27a	1.97e-62	155	88.387	P62983	Rps27a	Ubiquitin-40S ribosomal protein S27a	1.23e-61	155	87.742	B0R193	ubb	Ubiquitin B	3.91e-38	65	98.462	P15357	RpS27A	Ubiquitin-40S ribosomal protein S27a	1.32e-60	155	87.742	P49632	ubq-2	Ubiquitin-60S ribosomal protein L40	1.51e-38	65	98.462	P62979	RPS27A	Ubiquitin-40S ribosomal protein S27a	8.69e-62	155	88.387
dd_Smed_v6_1210_0_1	pharynx muscle	2305	0.156501	8.36181	5.28283	0.0215367	0.131282	-1.03074	8.36181	222.524	2.55e-50	8.17e-49	-1.0764	8.36181	242.563	1.09e-54	3.28e-53	0.110846	8.36181	2.59567	0.107156	0.615497	-0.851289	8.36181	153.859	2.49e-35	5.12e-34	-0.901616	8.36181	172.857	1.76e-39	4e-38	0.106174	8.36181	2.42482	0.119427	0.556187	Q9NR12	PDLIM7	PDZ and LIM domain protein 7	8.46e-07	110	30.909	O70209	Pdlim3	PDZ and LIM domain protein 3	5.7e-07	133	29.323	B8JIG6	pdlim3a	PDZ and LIM domain 3a	1.62e-06	113	31.858	Q7KUB5	Zasp66	Z band alternatively spliced PDZ-motif protein 66, isoform B	5.34e-11	86	38.372	P28191	ptp-1	Tyrosine-protein phosphatase 1	1.02e-05	82	34.146	Q7KUB5	Zasp66	Z band alternatively spliced PDZ-motif protein 66, isoform B	2.42e-10	86	38.372
dd_Smed_v6_12118_0_1	pharynx muscle	2787	-0.199094	4.35697	5.99698	0.0143304	0.102553	0.434009	4.35697	33.1487	8.54e-09	3.93e-08	0.627476	4.35697	66.1221	4.24e-16	3.14e-15	-0.00562702	4.35697	0.00620134	0.937233	0.989335	0.909006	4.35697	163.67	1.79e-37	3.93e-36	0.963324	4.35697	177.227	1.95e-40	4.61e-39	-0.144775	4.35697	5.36774	0.0205126	0.233327	Q96J84	KIRREL	Kin of IRRE-like protein 1	2.56e-39	532	23.684	Q80W68	Kirrel	Kin of IRRE-like protein 1	2.72e-39	536	23.881	Q6NY23	kirrela	Kin of IRRE like (Drosophila)	1.04e-38	532	25.188	Q9W4T9	kirre	Kin of irre, isoform A	1.24e-44	539	26.902	B1Q236	syg-1	Synaptogenesis protein syg-1	4.02e-35	553	25.859	Q9W4T9	kirre	Kin of irre, isoform A	5.62e-44	539	26.902
dd_Smed_v6_1224_0_1	pharynx muscle	1450	0.289337	7.47923	8.12132	0.00437476	0.0507581	-1.69762	7.47923	262.105	5.96e-59	2.43e-57	-2.17949	7.47923	417.805	7.33e-93	5.16e-91	-0.192529	7.47923	3.46599	0.0626431	0.527621	-1.90291	7.47923	326.392	5.87e-73	3.49e-71	-1.65926	7.47923	253.47	4.55e-57	1.83e-55	0.532991	7.47923	26.9802	2.06e-07	3.93e-05	P55087	AQP4	Aquaporin-4	2.78e-28	238	33.193	P55088	Aqp4	Aquaporin-4	2.85e-31	238	35.714	F1QQB8	aqp1a.2	Aquaporin 1a (Colton blood group), tandem duplicate 2	3.5e-29	252	32.937	Q9V5Z7	Drip	Aquaporin	2.96e-34	245	35.918	Q18352	aqp-6	AQuaPorin or aquaglyceroporin related	2.9e-16	253	27.273	Q9V5Z7	Drip	Aquaporin	1.34e-33	245	35.918
dd_Smed_v6_1229_0_1	pharynx muscle	1158	0.161109	7.17841	6.09273	0.0135739	0.0997398	-1.05621	7.17841	250.23	2.31e-56	8.8e-55	-1.16579	7.17841	304.044	4.33e-68	1.74e-66	0.0515297	7.17841	0.588253	0.443096	0.871062	-0.581866	7.17841	78.9173	6.48e-19	6.23e-18	-0.598974	7.17841	84.3376	4.17e-20	4.18e-19	0.144	7.17841	4.89249	0.0269738	0.27137	Q6FGX9	AK1	Adenylate kinase isoenzyme 1	4.22e-71	180	58.889	Q9R0Y5	Ak1	Adenylate kinase isoenzyme 1	6.53e-73	180	60	Q7ZWE9	cmpk	UMP-CMP kinase	2.77e-43	186	41.935	Q9VTV3	Adk1	AT17975p	5.04e-52	180	50.556	O17622	C29F7.3	UMP-CMP kinase 1	5.38e-33	181	37.569	Q9R0Y5	Ak1	Adenylate kinase isoenzyme 1	2.62e-72	180	60
dd_Smed_v6_123_0_1	nd	496	0.263011	7.96206	5.59152	0.0180476	0.11782	-0.0533134	7.96206	0.2299	0.631598	0.709385	-0.202541	7.96206	3.32231	0.0683457	0.107537	0.113783	7.96206	1.04844	0.305866	0.811147	0.0439981	7.96206	0.156974	0.691958	0.757666	-0.310884	7.96206	7.83935	0.0051121	0.0104125	-0.0918716	7.96206	0.687079	0.40716	0.83815	P60866	RPS20	40S ribosomal protein S20	3.49e-46	109	64.22	P60867	Rps20	40S ribosomal protein S20	3.84e-46	109	64.22	NA	NA	NA	NA	NA	NA	P55828	RpS20	40S ribosomal protein S20	5.1e-45	105	64.762	Q8WQA8	rps-20	Ribosomal Protein, Small subunit	3.61e-40	100	58	P60867	Rps20	40S ribosomal protein S20	1.54e-45	109	64.22
dd_Smed_v6_12317_0_1	BWM	2213	-0.0668761	2.47455	0.254989	0.613584	0.805629	-0.111337	2.47455	0.725863	0.394227	0.486012	-0.183057	2.47455	1.86877	0.171616	0.239794	-0.138597	2.47455	1.10048	0.294161	0.805076	-0.188568	2.47455	2.20271	0.137768	0.199721	-0.119259	2.47455	0.889288	0.34567	0.431979	0.00243316	2.47455	0.000408283	0.983879	0.99753	P50221	MEOX1	Homeobox protein MOX-1	7.47e-27	79	65.823	P32442	Meox1	Homeobox protein MOX-1	2.45e-25	79	63.291	E7FEH1	meox2a	Mesenchyme homeobox 2a	9.9e-26	113	50.442	Q9VCY0	btn	Buttonless	2.66e-24	63	73.016	P34684	lin-39	Homeobox protein lin-39	4.25e-19	58	62.069	P50221	MEOX1	Homeobox protein MOX-1	3.3e-26	79	65.823
dd_Smed_v6_124_0_1	DVM	1772	0.0488789	10.1613	0.609638	0.434924	0.679334	0.43386	10.1613	47.9661	4.34e-12	2.69e-11	0.511536	10.1613	66.6381	3.26e-16	2.43e-15	0.126556	10.1613	4.10717	0.0427019	0.467009	-0.030526	10.1613	0.238307	0.625431	0.70089	0.0049804	10.1613	0.00635101	0.936481	0.952458	0.0843853	10.1613	1.82704	0.176478	0.646659	Q71U36	TUBA1A	Tubulin alpha-1A chain	0	432	87.963	P68369	Tuba1a	Tubulin alpha-1A chain	0	432	87.963	Q6NWK7	tuba1a	Tubulin alpha chain	0	432	87.963	P06603	alphaTub84B	Tubulin alpha-1 chain	0	432	87.5	P91910	mec-12	Tubulin alpha-3 chain	0	432	84.954	Q6NWK7	tuba1a	Tubulin alpha chain	0	432	87.963
dd_Smed_v6_12410_0_1	pharynx muscle	282	1.3757	0.458019	11.0152	0.00090367	0.0193043	-0.865469	0.458019	3.73846	0.0531733	0.0886679	-0.663318	0.458019	2.7616	0.0965514	0.145881	1.57785	0.458019	13.0564	0.000302242	0.0315609	0.10803	0.458019	0.0667328	0.796155	0.841927	-1.49175	0.458019	13.5215	0.000235843	0.0006176	-0.22408	0.458019	0.302603	0.582255	0.90847	Q546S1	EGR1	Early growth response protein	3.77e-26	64	62.5	P08046	Egr1	Early growth response protein 1	5.56e-26	64	62.5	P26632	egr1	Early growth response protein 1	3.18e-25	64	62.5	A0A0B4KGW2	sr	Stripe, isoform D	5.72e-26	64	60.938	Q18250	egrh-1	EGR (Early Growth factor Response factor) Homolog	3.41e-23	66	60.606	Q546S1	EGR1	Early growth response protein	1.67e-25	64	62.5
dd_Smed_v6_1244_0_1	pharynx muscle	948	0.322182	5.55476	18.8484	1.42e-05	0.0010196	-0.143508	5.55476	3.66128	0.0556907	0.0923254	-0.304671	5.55476	17.0869	3.57e-05	0.000103219	0.161019	5.55476	4.67201	0.0306579	0.412755	0.637223	5.55476	77.4834	1.34e-18	1.26e-17	0.348229	5.55476	24.1043	9.13e-07	3.37e-06	0.0331881	5.55476	0.231731	0.630243	0.923637	Q96C98	FHL3	FHL3 protein	1.11e-20	112	37.5	Q9DAH0	Fhl4	Putative uncharacterized protein	2.21e-20	115	40	A0A0R4IWY0	fhl5	Four and a half LIM domains 5	1.01e-19	114	35.088	Q9VVB8	Lmpt	Limpet, isoform A	5.39e-20	114	35.965	Q3S1I9	lim-9	LIM domain family	2.84e-21	114	38.596	Q3S1I9	lim-9	LIM domain family	3.36e-20	114	38.596
dd_Smed_v6_1247_0_1	pharynx muscle	2636	0.00458085	8.62671	0.0052356	0.942317	0.971898	0.0707308	8.62671	1.25209	0.263153	0.347946	0.0945927	8.62671	2.23976	0.134502	0.194566	0.0284427	8.62671	0.203178	0.652168	0.933636	0.559902	8.62671	78.6605	7.38e-19	7.07e-18	0.551039	8.62671	76.3558	2.37e-18	2.15e-17	-0.00428196	8.62671	0.0046894	0.945404	0.990697	P05165	PCCA	Propionyl-CoA carboxylase alpha chain, mitochondrial	0	683	59.444	Q91ZA3	Pcca	Propionyl-CoA carboxylase alpha chain, mitochondrial	0	684	59.795	Q6DGE2	pcca	Propionyl-Coenzyme A carboxylase, alpha polypeptide	0	687	60.553	Q9V9T5	CG2118	CG2118, isoform A	4.89e-163	692	40.173	Q19842	pcca-1	Propionyl-CoA carboxylase alpha chain, mitochondrial	0	696	58.333	Q91ZA3	Pcca	Propionyl-CoA carboxylase alpha chain, mitochondrial	0	684	59.795
dd_Smed_v6_12472_0_1	pharynx muscle	5434	-0.51418	6.14959	26.8387	2.21e-07	3.83e-05	2.1464	6.14959	517.644	1.38e-114	2.01e-112	2.31495	6.14959	574.778	5.13e-127	7.84e-125	-0.345627	6.14959	15.6706	7.54e-05	0.01267	2.16217	6.14959	528.248	6.79e-117	1e-114	2.15699	6.14959	506.45	3.75e-112	4.41e-110	-0.519357	6.14959	35.9692	2e-09	9.63e-07	Q9NR61	DLL4	Delta-like protein 4	1.52e-15	107	37.383	Q9QYE5	Jag2	Protein jagged-2	2.28e-15	105	40.952	Q90Y54	jag1b	Protein jagged-1b	9.72e-16	102	41.176	P10041	Dl	Neurogenic locus protein delta	4.14e-15	103	37.864	P41990	apx-1	Anterior pharynx in excess protein 1	6.94e-11	78	41.026	Q90Y54	jag1b	Protein jagged-1b	4.42e-15	102	41.176
dd_Smed_v6_1249_0_1	BWM	2867	-0.232165	9.20699	13.3687	0.000255853	0.00816631	0.389489	9.20699	37.8096	7.8e-10	3.94e-09	0.668614	9.20699	110.622	7.16e-26	8.52e-25	0.0469593	9.20699	0.553858	0.456745	0.878099	0.30131	9.20699	22.6985	1.9e-06	6.65e-06	0.476721	9.20699	56.6036	5.33e-14	3.7e-13	-0.0567541	9.20699	0.812686	0.367327	0.817948	P55786	NPEPPS	Puromycin-sensitive aminopeptidase	0	872	47.018	Q11011	Npepps	Puromycin-sensitive aminopeptidase	0	872	46.56	F1QRM9	npepps	Aminopeptidase	0	872	47.706	Q8IRH1	Psa	Aminopeptidase	0	878	43.052	Q4TT88	pam-1	Aminopeptidase	0	869	38.205	F1QRM9	npepps	Aminopeptidase	0	872	47.706
dd_Smed_v6_12494_0_1	pharynx muscle	1492	-0.186663	2.36359	2.36045	0.124446	0.352468	-0.266783	2.36359	4.95542	0.026009	0.0468916	-0.134763	2.36359	1.16664	0.280092	0.361779	-0.0546429	2.36359	0.197073	0.657094	0.935344	0.117326	2.36359	1.14917	0.283723	0.368356	0.247249	2.36359	4.92279	0.0265047	0.046066	-0.05674	2.36359	0.329643	0.565869	0.899842	P08173	CHRM4	Muscarinic acetylcholine receptor M4	2.79e-05	123	28.455	P32211	Chrm4	Muscarinic acetylcholine receptor M4	1.64e-05	123	28.455	X1WE62	si:ch73-151m17.5	Muscarinic acetylcholine receptor	3.46e-06	114	34.211	Q8INQ6	5-HT2B	5-hydroxytryptamine (Serotonin) receptor 2B, isoform D	0.000742	96	30.208	Q8I7J8	gar-2	G-protein-linked Acetylcholine Receptor	8.46e-05	109	32.11	X1WE62	si:ch73-151m17.5	Muscarinic acetylcholine receptor	1.58e-05	114	34.211
dd_Smed_v6_12495_0_1	pharynx muscle	1056	-0.0840579	2.33458	0.294125	0.587589	0.789148	-0.0260806	2.33458	0.0294198	0.863813	0.899556	-0.00318127	2.33458	0.000426088	0.983531	0.98788	-0.0611585	2.33458	0.163264	0.686169	0.94233	0.128348	2.33458	0.770862	0.37995	0.469375	0.158275	2.33458	1.17312	0.278761	0.360308	-0.0541303	2.33458	0.156051	0.692818	0.940215	P11908	PRPS2	Ribose-phosphate pyrophosphokinase 2	9.99e-11	215	27.907	Q9CS42	Prps2	Ribose-phosphate pyrophosphokinase 2	4.67e-10	215	27.442	Q08CA5	prps1b	Phosphoribosyl pyrophosphate synthetase 1B	4.82e-10	209	27.751	NA	NA	NA	NA	NA	NA	NA	NA	NA	NA	NA	NA	P11908	PRPS2	Ribose-phosphate pyrophosphokinase 2	4.42e-10	215	27.907
dd_Smed_v6_125_0_1	DVM	370	-0.443191	8.86514	21.2955	3.94e-06	0.000398363	0.0945418	8.86514	0.975298	0.323362	0.413569	0.0929518	8.86514	0.939412	0.332429	0.417649	-0.444781	8.86514	21.4918	3.55e-06	0.00149354	-0.366955	8.86514	14.6579	0.000128891	0.000354476	-0.247803	8.86514	6.67768	0.00976278	0.0187966	-0.324039	8.86514	11.4414	0.000718262	0.0245724	Q09666	AHNAK	Neuroblast differentiation-associated protein AHNAK	0.000147	109	34.862	F7CVJ5	Ahnak2	AHNAK nucleoprotein 2	1.1e-07	118	30.508	NA	NA	NA	NA	NA	NA	NA	NA	NA	NA	NA	NA	NA	NA	NA	NA	NA	NA	F7CVJ5	Ahnak2	AHNAK nucleoprotein 2	4.42e-07	118	30.508
dd_Smed_v6_12545_0_1	DVM	4331	-0.0597844	4.91274	0.588784	0.44289	0.685053	-0.242339	4.91274	9.67055	0.00187245	0.00432769	-0.156714	4.91274	4.00986	0.045235	0.0747265	0.0258398	4.91274	0.109018	0.741265	0.951417	-0.0582383	4.91274	0.589207	0.442726	0.532113	0.0307066	4.91274	0.165059	0.684541	0.748812	0.0291605	4.91274	0.157531	0.69144	0.940215	Q13332	PTPRS	Receptor-type tyrosine-protein phosphatase S	0	593	56.155	B0V2N1	Ptprs	Receptor-type tyrosine-protein phosphatase S	0	635	53.386	H9CWQ2	ptprfa	PTPRFa.1	0	606	54.62	P16621	Lar	Tyrosine-protein phosphatase Lar	0	630	51.429	Q9BMN8	ptp-3	Tyrosine-protein phosphatase Lar-like	0	587	46.848	H9CWQ2	ptprfa	PTPRFa.1	0	606	54.62
dd_Smed_v6_12549_0_1	pharynx muscle	2975	0.0259741	2.80759	0.0257604	0.872487	0.941782	0.204199	2.80759	1.6758	0.195483	0.271541	-0.0603041	2.80759	0.140373	0.707911	0.770118	-0.238529	2.80759	2.31126	0.12844	0.64526	1.42935	2.80759	94.7271	2.19e-22	2.57e-21	1.0168	2.80759	48.0209	4.22e-12	2.58e-11	-0.38658	2.80759	8.62443	0.00331684	0.0736628	Q96J84	KIRREL	Kin of IRRE-like protein 1	4.06e-16	588	21.429	Q80W68	Kirrel	Kin of IRRE-like protein 1	6.14e-18	604	22.185	A4JYG2	kirrela	Zgc:64208	3.17e-12	568	20.951	Q08180	rst	Irregular chiasm C-roughest protein	7.24e-23	601	21.631	Q9U3P2	syg-2	Synaptogenesis protein syg-2	5.72e-09	421	25.178	Q08180	rst	Irregular chiasm C-roughest protein	3.28e-22	601	21.631
dd_Smed_v6_12571_0_1	pharynx muscle	4477	-0.246145	4.20527	5.77329	0.0162715	0.111049	0.648526	4.20527	46.6611	8.44e-12	5.13e-11	0.772823	4.20527	62.6659	2.45e-15	1.73e-14	-0.121848	4.20527	1.82132	0.177156	0.70627	1.27053	4.20527	194.952	2.64e-44	7.28e-43	1.28339	4.20527	191.901	1.22e-43	3.26e-42	-0.233284	4.20527	8.24047	0.00409666	0.0865239	Q13308	PTK7	Inactive tyrosine-protein kinase 7	1.19e-35	320	31.562	Q8BKG3	Ptk7	Inactive tyrosine-protein kinase 7	2.37e-34	321	29.283	Q8JID1	igf1rb	Tyrosine-protein kinase receptor	5.96e-30	289	29.412	Q59DZ7	Ddr	Discoidin domain receptor, isoform F	2.49e-36	327	31.804	Q95ZV7	ddr-2	Discoidin domain-containing receptor tyrosine kinase B	3.32e-31	301	28.904	Q59DZ7	Ddr	Discoidin domain receptor, isoform F	1.13e-35	327	31.804
dd_Smed_v6_12579_0_1	pharynx muscle	3281	-0.104659	4.68584	2.04502	0.152705	0.392789	-0.292826	4.68584	15.9971	6.34e-05	0.00018568	-0.187247	4.68584	6.4129	0.0113295	0.0215562	0.000919628	4.68584	0.000154609	0.990079	0.998952	-0.195167	4.68584	7.55549	0.00598275	0.0122095	0.073877	4.68584	1.10307	0.293593	0.377101	0.164385	4.68584	5.83682	0.0156942	0.200831	E7EWQ4	DGKI	Diacylglycerol kinase	0	772	42.876	D3Z2W1	Dgki	Diacylglycerol kinase	0	764	43.325	E7F6N5	glsl	Glutaminase-like	0.000204	92	32.609	Q09103	rdgA	Eye-specific diacylglycerol kinase	9.98e-125	667	37.031	Q03603	dgk-3	Probable diacylglycerol kinase 3	6.54e-75	379	40.369	E7EWQ4	DGKI	Diacylglycerol kinase	0	772	42.876
dd_Smed_v6_1258_0_1	BWM	3129	-0.127874	9.68442	3.91932	0.0477341	0.207699	0.684636	9.68442	112.023	3.53e-26	4.91e-25	0.768084	9.68442	140.567	2e-32	3.02e-31	-0.0444266	9.68442	0.478175	0.48925	0.890361	0.476473	9.68442	54.5531	1.51e-13	1.03e-12	0.531681	9.68442	67.8444	1.77e-16	1.44e-15	-0.072666	9.68442	1.28234	0.257465	0.739138	Q96J94	PIWIL1	Piwi-like protein 1	0	766	38.512	Q9JMB7	Piwil1	Piwi-like protein 1	0	766	38.12	A2CEI6	piwil2	Piwi-like protein 2	0	781	37.132	Q7PLK0	AGO3	Protein argonaute-3	0	766	39.295	P90786	prg-1	Piwi-like protein	1.77e-136	790	32.532	Q96J94	PIWIL1	Piwi-like protein 1	0	766	38.512
dd_Smed_v6_12594_0_1	pharynx muscle	2712	0.185287	3.52185	2.55172	0.110174	0.331239	0.14221	3.52185	1.5287	0.216308	0.295681	-0.176934	3.52185	2.37194	0.123534	0.180594	-0.133857	3.52185	1.38116	0.239903	0.76342	0.395844	3.52185	12.6621	0.000373147	0.000947349	0.0924206	3.52185	0.71244	0.398635	0.486523	-0.118136	3.52185	1.27535	0.258765	0.740072	P34925	RYK	Tyrosine-protein kinase RYK	8.57e-73	296	40.541	Q01887	Ryk	Tyrosine-protein kinase RYK	1.34e-72	296	39.865	A2RRV7	ryk	Receptor-like tyrosine kinase	1.98e-70	296	39.189	Q7JQT0	Drl-2	Derailed 2, isoform B	3.34e-71	284	41.197	G5EGT9	lin-18	Inactive tyrosine-protein kinase RYK	1.4e-54	300	39	P34925	RYK	Tyrosine-protein kinase RYK	3.79e-72	296	40.541
dd_Smed_v6_12595_0_1	DVM	2845	-0.19024	5.22384	5.41924	0.019916	0.124889	0.759224	5.22384	97.8483	4.52e-23	5.46e-22	0.981527	5.22384	159.818	1.24e-36	2.21e-35	0.032063	5.22384	0.194994	0.658792	0.935344	1.36526	5.22384	334.952	8.02e-75	4.96e-73	1.43437	5.22384	363.904	3.98e-81	2.83e-79	-0.121125	5.22384	3.21655	0.0728972	0.446158	Q9C026	TRIM9	E3 ubiquitin-protein ligase TRIM9	1.94e-125	757	30.911	Q505D9	Trim67	Tripartite motif-containing protein 67	2.35e-108	801	28.589	F1QFW2	trim2a	Tripartite motif-containing 2a	6.97e-11	206	21.359	M9MRI4	Trim9	E3 ubiquitin-protein ligase TRIM9	6.92e-101	643	30.638	B1GRL4	madd-2	Uncharacterized protein	6.28e-94	651	30.261	Q9C026	TRIM9	E3 ubiquitin-protein ligase TRIM9	8.56e-125	757	30.911
dd_Smed_v6_12598_0_1	IM	1714	0.139503	3.1133	1.43103	0.231596	0.487723	0.493286	3.1133	19.7006	9.06e-06	2.97e-05	0.527925	3.1133	23.8103	1.06e-06	3.72e-06	0.174142	3.1133	2.86051	0.0907789	0.583957	0.380832	3.1133	12.2892	0.000455582	0.00113858	0.416478	3.1133	15.8758	6.76e-05	0.000192377	0.175148	3.1133	3.30032	0.0692665	0.437128	Q9P244	LRFN1	Leucine-rich repeat and fibronectin type III domain-containing protein 1	1.74e-08	340	21.765	Q2WF71	Lrfn1	Leucine-rich repeat and fibronectin type III domain-containing protein 1	2.36e-08	340	21.765	Q5W434	mag	Sialic-acid binding protein-4	9.31e-05	245	24.49	P24014	sli	Protein slit	5.43e-06	360	22.778	Q22187	lron-14	ELRR (Extracellular Leucine-Rich Repeat) ONly	8.92e-07	304	24.013	Q9P244	LRFN1	Leucine-rich repeat and fibronectin type III domain-containing protein 1	7.68e-08	340	21.765
dd_Smed_v6_126_0_1	nd	588	0.140548	8.45918	2.5158	0.112711	0.334659	-0.135487	8.45918	2.3368	0.126349	0.187102	-0.254395	8.45918	8.23809	0.00410202	0.00855941	0.02164	8.45918	0.0596538	0.807044	0.962198	-0.0855983	8.45918	0.935347	0.333477	0.420966	-0.378354	8.45918	18.2487	1.94e-05	5.97e-05	-0.152207	8.45918	2.96631	0.0850158	0.474373	P62861	FAU	40S ribosomal protein S30	4.46e-20	59	79.661	P62862	Fau	40S ribosomal protein S30	4.9e-20	59	79.661	NA	NA	NA	NA	NA	NA	Q9VDH8	RpS30	40S ribosomal protein S30	7.65e-26	132	46.97	NA	NA	NA	NA	NA	NA	Q9VDH8	RpS30	40S ribosomal protein S30	3.47e-25	132	46.97
dd_Smed_v6_126_0_1	BWM	588	0.140548	8.45918	2.5158	0.112711	0.334659	-0.135487	8.45918	2.3368	0.126349	0.187102	-0.254395	8.45918	8.23809	0.00410202	0.00855941	0.02164	8.45918	0.0596538	0.807044	0.962198	-0.0855983	8.45918	0.935347	0.333477	0.420966	-0.378354	8.45918	18.2487	1.94e-05	5.97e-05	-0.152207	8.45918	2.96631	0.0850158	0.474373	P62861	FAU	40S ribosomal protein S30	4.46e-20	59	79.661	P62862	Fau	40S ribosomal protein S30	4.9e-20	59	79.661	NA	NA	NA	NA	NA	NA	Q9VDH8	RpS30	40S ribosomal protein S30	7.65e-26	132	46.97	NA	NA	NA	NA	NA	NA	Q9VDH8	RpS30	40S ribosomal protein S30	3.47e-25	132	46.97
dd_Smed_v6_12634_0_1	BWM	1691	-0.0501412	4.1004	0.257852	0.6116	0.804367	0.334961	4.1004	12.302	0.000452479	0.0011653	0.350687	4.1004	13.3252	0.000261859	0.000670787	-0.0344147	4.1004	0.137465	0.710815	0.949179	0.287436	4.1004	9.38672	0.00218563	0.00485721	0.39553	4.1004	18.0245	2.18e-05	6.66e-05	0.0579528	4.1004	0.432529	0.510751	0.88362	P13349	MYF5	Myogenic factor 5	1.41e-19	189	44.974	P10085	Myod1	Myoblast determination protein 1	9.11e-21	188	46.277	Q90477	myod1	Myoblast determination protein 1 homolog	7.5e-20	90	73.333	P22816	nau	Myogenic-determination protein	7.41e-20	90	77.778	P22980	hlh-1	Myoblast determination protein 1 homolog	3.01e-13	46	65.217	P10085	Myod1	Myoblast determination protein 1	3.66e-20	188	46.277
dd_Smed_v6_12674_0_1	pharynx muscle	2309	-0.167028	3.7867	0.804866	0.369642	0.624754	2.24258	3.7867	221.269	4.78e-50	1.52e-48	2.48631	3.7867	268.153	2.87e-60	9.8e-59	0.0766928	3.7867	0.391199	0.53167	0.904954	3.41099	3.7867	555.035	1.01e-122	1.68e-120	3.4065	3.7867	546.49	7.31e-121	9.99e-119	-0.171516	3.7867	2.39354	0.121837	0.559617	Q8N441	FGFRL1	Fibroblast growth factor receptor-like 1	3.23e-22	340	24.412	Q91V87	Fgfrl1	Fibroblast growth factor receptor-like 1	3.14e-22	340	24.412	Q7SX76	fgfrl1a	FGF receptor-like protein 1a	1.36e-25	340	25.588	M9PC46	robo2	Roundabout 2, isoform B	2.25e-11	314	24.841	Q1ENI8	pxn-1	Peroxidasin homolog	1.19e-10	223	27.354	Q7SX76	fgfrl1a	FGF receptor-like protein 1a	6.18e-25	340	25.588
dd_Smed_v6_12679_0_1	pharynx muscle	4249	-0.0104064	4.35056	0.0134261	0.907755	0.955533	-0.265594	4.35056	8.67473	0.00322653	0.00713273	-0.317041	4.35056	12.1475	0.000491545	0.00121029	-0.0618532	4.35056	0.458819	0.498176	0.89307	0.22009	4.35056	6.49439	0.0108215	0.0208756	0.152603	4.35056	3.14183	0.0763083	0.118054	-0.0778928	4.35056	0.89025	0.34541	0.803963	Q2KJY2	KIF26B	Kinesin-like protein KIF26B	8.2e-44	427	33.724	Q52KG5	Kif26a	Kinesin-like protein KIF26A	5.16e-46	427	31.382	E7FDX9	kif26ba	Kinesin family member 26Ba	1.59e-49	466	34.764	Q9VLW2	CG14535	Kinesin-like protein CG14535	2.06e-31	398	28.141	Q21441	vab-8	Kinesin-like protein vab-8	5e-12	283	24.382	E7FDX9	kif26ba	Kinesin family member 26Ba	7.24e-49	466	34.764
dd_Smed_v6_127_0_1	nd	1360	0.0195188	10.7383	0.0835326	0.772566	0.89615	-0.253434	10.7383	14.0627	0.00017682	0.000485339	-0.285984	10.7383	17.8994	2.33e-05	6.9e-05	-0.0130314	10.7383	0.0372183	0.847021	0.970653	-0.289254	10.7383	18.3262	1.86e-05	5.83e-05	-0.383092	10.7383	32.1134	1.45e-08	6.54e-08	-0.0743191	10.7383	1.21272	0.270794	0.747823	P39023	RPL3	60S ribosomal protein L3	0	407	69.042	P27659	Rpl3	60S ribosomal protein L3	0	407	69.533	Q5BJJ2	rpl3	Ribosomal protein L3	0	407	68.059	O16797	RpL3	60S ribosomal protein L3	0	407	70.762	P50880	rpl-3	60S ribosomal protein L3	0	410	65.122	O16797	RpL3	60S ribosomal protein L3	0	407	70.762
dd_Smed_v6_127_0_1	BWM	1360	0.0195188	10.7383	0.0835326	0.772566	0.89615	-0.253434	10.7383	14.0627	0.00017682	0.000485339	-0.285984	10.7383	17.8994	2.33e-05	6.9e-05	-0.0130314	10.7383	0.0372183	0.847021	0.970653	-0.289254	10.7383	18.3262	1.86e-05	5.83e-05	-0.383092	10.7383	32.1134	1.45e-08	6.54e-08	-0.0743191	10.7383	1.21272	0.270794	0.747823	P39023	RPL3	60S ribosomal protein L3	0	407	69.042	P27659	Rpl3	60S ribosomal protein L3	0	407	69.533	Q5BJJ2	rpl3	Ribosomal protein L3	0	407	68.059	O16797	RpL3	60S ribosomal protein L3	0	407	70.762	P50880	rpl-3	60S ribosomal protein L3	0	410	65.122	O16797	RpL3	60S ribosomal protein L3	0	407	70.762
dd_Smed_v6_12746_0_1	pharynx muscle	962	0.203753	2.71555	2.64567	0.103832	0.320711	-0.386368	2.71555	8.84467	0.00293946	0.00654545	-0.438102	2.71555	11.9832	0.000536818	0.00131292	0.152019	2.71555	1.34	0.247034	0.771243	0.128293	2.71555	1.13913	0.285837	0.370622	0.125345	2.71555	1.18026	0.277304	0.358673	0.200805	2.71555	3.33343	0.0678852	0.432501	NA	NA	NA	NA	NA	NA	NA	NA	NA	NA	NA	NA	NA	NA	NA	NA	NA	NA	NA	NA	NA	NA	NA	NA	NA	NA	NA	NA	NA	NA	NA	NA	NA	NA	NA	NA
dd_Smed_v6_12771_0_1	pharynx muscle	3697	-0.45018	4.90237	5.44087	0.0196709	0.124046	0.681931	4.90237	12.7776	0.000350797	0.000921068	0.93452	4.90237	23.5318	1.23e-06	4.27e-06	-0.19759	4.90237	1.09593	0.295161	0.805628	1.01817	4.90237	28.4457	9.64e-08	3.94e-07	1.3124	4.90237	46.3598	9.84e-12	5.85e-11	-0.155951	4.90237	0.697761	0.403537	0.835913	P23468	PTPRD	Receptor-type tyrosine-protein phosphatase delta	9.57e-108	1114	29.174	Q64487	Ptprd	Receptor-type tyrosine-protein phosphatase delta	4.96e-108	1113	28.661	H9CWQ2	ptprfa	PTPRFa.1	5.42e-97	1093	28.179	P16621	Lar	Tyrosine-protein phosphatase Lar	1.02e-91	1110	27.477	Q9BMN8	ptp-3	Tyrosine-protein phosphatase Lar-like	1.7e-64	1129	25.332	Q64487	Ptprd	Receptor-type tyrosine-protein phosphatase delta	1.99e-107	1113	28.661
dd_Smed_v6_12771_0_1	IM	3697	-0.45018	4.90237	5.44087	0.0196709	0.124046	0.681931	4.90237	12.7776	0.000350797	0.000921068	0.93452	4.90237	23.5318	1.23e-06	4.27e-06	-0.19759	4.90237	1.09593	0.295161	0.805628	1.01817	4.90237	28.4457	9.64e-08	3.94e-07	1.3124	4.90237	46.3598	9.84e-12	5.85e-11	-0.155951	4.90237	0.697761	0.403537	0.835913	P23468	PTPRD	Receptor-type tyrosine-protein phosphatase delta	9.57e-108	1114	29.174	Q64487	Ptprd	Receptor-type tyrosine-protein phosphatase delta	4.96e-108	1113	28.661	H9CWQ2	ptprfa	PTPRFa.1	5.42e-97	1093	28.179	P16621	Lar	Tyrosine-protein phosphatase Lar	1.02e-91	1110	27.477	Q9BMN8	ptp-3	Tyrosine-protein phosphatase Lar-like	1.7e-64	1129	25.332	Q64487	Ptprd	Receptor-type tyrosine-protein phosphatase delta	1.99e-107	1113	28.661
dd_Smed_v6_128_0_1	nd	680	0.106291	9.23838	1.24187	0.265111	0.522097	-0.0350085	9.23838	0.134772	0.713534	0.778805	-0.111349	9.23838	1.36355	0.242923	0.321197	0.0299505	9.23838	0.098694	0.753402	0.953206	0.0136605	9.23838	0.0205465	0.886021	0.911894	-0.235936	9.23838	6.12557	0.013324	0.0248451	-0.143306	9.23838	2.26471	0.132351	0.580961	Q07020	RPL18	60S ribosomal protein L18	4.15e-63	169	56.213	P35980	Rpl18	60S ribosomal protein L18	2.94e-55	169	57.396	Q6DGL0	rpl18	Ribosomal protein L18	7.65e-60	169	53.846	Q9VS34	RpL18	60S ribosomal protein L18	1.94e-61	169	58.58	O45946	rpl-18	60S ribosomal protein L18	8.59e-67	169	58.58	O45946	rpl-18	60S ribosomal protein L18	1.01e-65	169	58.58
dd_Smed_v6_128_0_1	BWM	680	0.106291	9.23838	1.24187	0.265111	0.522097	-0.0350085	9.23838	0.134772	0.713534	0.778805	-0.111349	9.23838	1.36355	0.242923	0.321197	0.0299505	9.23838	0.098694	0.753402	0.953206	0.0136605	9.23838	0.0205465	0.886021	0.911894	-0.235936	9.23838	6.12557	0.013324	0.0248451	-0.143306	9.23838	2.26471	0.132351	0.580961	Q07020	RPL18	60S ribosomal protein L18	4.15e-63	169	56.213	P35980	Rpl18	60S ribosomal protein L18	2.94e-55	169	57.396	Q6DGL0	rpl18	Ribosomal protein L18	7.65e-60	169	53.846	Q9VS34	RpL18	60S ribosomal protein L18	1.94e-61	169	58.58	O45946	rpl-18	60S ribosomal protein L18	8.59e-67	169	58.58	O45946	rpl-18	60S ribosomal protein L18	1.01e-65	169	58.58
dd_Smed_v6_12879_0_1	pharynx muscle	2028	-0.214282	3.83811	4.48847	0.0341243	0.171863	-0.22866	3.83811	5.22732	0.0222347	0.0407245	0.0683882	3.83811	0.457623	0.498737	0.583328	0.0827659	3.83811	0.685742	0.407616	0.858414	-0.0563199	3.83811	0.338793	0.560527	0.641452	0.170623	3.83811	3.07363	0.0795714	0.122427	0.012661	3.83811	0.0186165	0.891472	0.984494	Q9P215	POGK	Pogo transposable element with KRAB domain	2.7e-97	392	38.01	Q80TC5	Pogk	Pogo transposable element with KRAB domain	3.23e-96	392	37.755	A8E7N7	pogza	Pogo transposable element with ZNF domain a	1.13e-06	319	19.436	NA	NA	NA	NA	NA	NA	NA	NA	NA	NA	NA	NA	Q9P215	POGK	Pogo transposable element with KRAB domain	1.19e-96	392	38.01
dd_Smed_v6_12951_0_1	pharynx muscle	4369	0.102642	3.6638	0.447054	0.503737	0.729692	0.229521	3.6638	2.2745	0.131517	0.193614	0.178215	3.6638	1.38516	0.239224	0.317229	0.0513366	3.6638	0.11707	0.732234	0.950082	-0.308948	3.6638	4.10382	0.0427864	0.0716815	0.193223	3.6638	1.6751	0.195577	0.266887	0.604813	3.6638	16.5979	4.62e-05	0.00309957	Q49AG3	ZBED5	Zinc finger BED domain-containing protein 5	9.2e-56	319	32.288	B2RPU8	Zbed5	MCG130675	1.19e-49	312	31.41	A0A0G2KYX9	-	Uncharacterized protein	6.23e-14	229	29.258	NA	NA	NA	NA	NA	NA	NA	NA	NA	NA	NA	NA	Q49AG3	ZBED5	Zinc finger BED domain-containing protein 5	3.97e-55	319	32.288
dd_Smed_v6_12993_0_1	pharynx muscle	2625	-0.125444	3.77141	1.26153	0.261362	0.518224	-0.716738	3.77141	39.5741	3.16e-10	1.66e-09	-0.602482	3.77141	27.4254	1.63e-07	6.24e-07	-0.011188	3.77141	0.00913242	0.923867	0.986523	-0.828225	3.77141	54.5609	1.51e-13	1.02e-12	-0.584805	3.77141	27.448	1.61e-07	6.47e-07	0.117976	3.77141	1.11792	0.290367	0.763235	NA	NA	NA	NA	NA	NA	NA	NA	NA	NA	NA	NA	NA	NA	NA	NA	NA	NA	Q8I7P9	pol	Retrovirus-related Pol polyprotein from transposon opus	1.5e-53	261	32.95	NA	NA	NA	NA	NA	NA	Q8I7P9	pol	Retrovirus-related Pol polyprotein from transposon opus	6.27e-53	261	32.95
dd_Smed_v6_12996_0_1	pharynx muscle	2786	-0.598539	4.83425	5.53704	0.0186181	0.119605	0.628818	4.83425	6.22487	0.0125968	0.0244857	0.985787	4.83425	14.9801	0.000108649	0.00029447	-0.24157	4.83425	0.93149	0.334476	0.828161	1.22468	4.83425	23.3056	1.38e-06	4.93e-06	1.54443	4.83425	36.2282	1.76e-09	8.67e-09	-0.278789	4.83425	1.26004	0.261643	0.741741	Q01082	SPTBN1	Spectrin beta chain, non-erythrocytic 1	0	876	53.539	Q62261	Sptbn1	Spectrin beta chain, non-erythrocytic 1	0	876	53.539	Q9DGM6	sptb	Spectrin beta chain	0	875	51.2	Q00963	beta-Spec	Spectrin beta chain	0	876	53.425	G5EG85	unc-70	Spectrin beta chain	0	876	50.799	Q00963	beta-Spec	Spectrin beta chain	0	876	53.425
dd_Smed_v6_130_0_1	BWM	812	0.132003	10.1247	3.33427	0.0678504	0.253567	-0.18825	10.1247	6.77646	0.00923678	0.0185486	-0.262342	10.1247	13.1571	0.000286437	0.000729522	0.0579112	10.1247	0.641729	0.423085	0.862969	-0.204539	10.1247	8.00777	0.00465771	0.00975283	-0.367204	10.1247	25.7809	3.82e-07	1.47e-06	-0.0306626	10.1247	0.180373	0.671053	0.935042	P27635	RPL10	60S ribosomal protein L10	3.5e-116	211	74.408	Q6ZWV3	Rpl10	60S ribosomal protein L10	3.85e-116	211	74.408	Q7ZV96	rpl10	QM protein	2.75e-117	214	74.766	O61231	RpL10	60S ribosomal protein L10	1.16e-113	210	72.857	Q09533	rpl-10	60S ribosomal protein L10	6.94e-114	209	74.163	Q7ZV96	rpl10	QM protein	1.25e-116	214	74.766
dd_Smed_v6_130_0_1	nd	812	0.132003	10.1247	3.33427	0.0678504	0.253567	-0.18825	10.1247	6.77646	0.00923678	0.0185486	-0.262342	10.1247	13.1571	0.000286437	0.000729522	0.0579112	10.1247	0.641729	0.423085	0.862969	-0.204539	10.1247	8.00777	0.00465771	0.00975283	-0.367204	10.1247	25.7809	3.82e-07	1.47e-06	-0.0306626	10.1247	0.180373	0.671053	0.935042	P27635	RPL10	60S ribosomal protein L10	3.5e-116	211	74.408	Q6ZWV3	Rpl10	60S ribosomal protein L10	3.85e-116	211	74.408	Q7ZV96	rpl10	QM protein	2.75e-117	214	74.766	O61231	RpL10	60S ribosomal protein L10	1.16e-113	210	72.857	Q09533	rpl-10	60S ribosomal protein L10	6.94e-114	209	74.163	Q7ZV96	rpl10	QM protein	1.25e-116	214	74.766
dd_Smed_v6_13075_0_1	DVM	5739	0.054755	4.59496	0.453634	0.500614	0.727847	-0.0269386	4.59496	0.111243	0.738733	0.800489	-0.141288	4.59496	3.03684	0.0813942	0.125449	-0.0595942	4.59496	0.547463	0.459356	0.879979	0.25513	4.59496	10.6875	0.00107863	0.00253621	0.212268	4.59496	7.55926	0.00597025	0.0120033	0.0118931	4.59496	0.0259294	0.872073	0.982265	P07911	UMOD	Uromodulin	0.00018	104	31.731	Q8CG19	Ltbp1	Latent-transforming growth factor beta-binding protein 1	0.000124	103	33.01	E7F3V2	hmcn2	Hemicentin 2	0.000205	72	33.333	NA	NA	NA	NA	NA	NA	H2KZ67	mec-1	Uncharacterized protein	0.000106	90	32.222	Q8CG19	Ltbp1	Latent-transforming growth factor beta-binding protein 1	0.000526	103	33.01
dd_Smed_v6_1310_0_1	pharynx muscle	1320	-0.0791564	7.1182	2.10898	0.146437	0.382996	0.129375	7.1182	5.73687	0.0166124	0.0313841	0.208331	7.1182	14.8074	0.000119067	0.000320846	-0.000201349	7.1182	1.41e-05	0.997004	0.999799	0.218723	7.1182	16.6925	4.4e-05	0.000129782	0.248431	7.1182	21.5648	3.42e-06	1.17e-05	-0.0494485	7.1182	0.887782	0.346079	0.804296	P29803	PDHA2	Pyruvate dehydrogenase E1 component subunit alpha, testis-specific form, mitochondrial	1.96e-149	381	54.068	P35486	Pdha1	Pyruvate dehydrogenase E1 component subunit alpha, somatic form, mitochondrial	5.75e-153	361	56.787	E7F9W7	pdha1b	Pyruvate dehydrogenase E1 component subunit alpha	3.29e-152	367	54.768	Q7KVX1	l(1)G0334	Pyruvate dehydrogenase E1 component subunit alpha	5.2e-142	361	55.402	Q8I111	pdha-1	Pyruvate dehydrogenase E1 component subunit alpha	3.71e-152	375	55.467	P35486	Pdha1	Pyruvate dehydrogenase E1 component subunit alpha, somatic form, mitochondrial	2.31e-152	361	56.787
dd_Smed_v6_13129_0_1	IM	2441	-0.0378924	3.2724	0.132291	0.716068	0.864288	-0.635293	3.2724	34.6835	3.88e-09	1.84e-08	-0.37494	3.2724	12.3132	0.000449757	0.00111409	0.222461	3.2724	4.03774	0.0444934	0.474892	-0.118085	3.2724	1.38957	0.238477	0.31905	-0.0125417	3.2724	0.015999	0.899346	0.923347	0.0676507	3.2724	0.508483	0.475796	0.86793	NA	NA	NA	NA	NA	NA	NA	NA	NA	NA	NA	NA	NA	NA	NA	NA	NA	NA	NA	NA	NA	NA	NA	NA	NA	NA	NA	NA	NA	NA	NA	NA	NA	NA	NA	NA
dd_Smed_v6_13188_0_1	pharynx muscle	2512	-0.081708	3.80193	0.455222	0.499865	0.727412	0.46306	3.80193	15.8051	7.02e-05	0.000204296	0.207402	3.80193	3.02205	0.0821393	0.126401	-0.337365	3.80193	8.6568	0.00325842	0.138891	1.02888	3.80193	83.1607	7.56e-20	7.63e-19	0.620565	3.80193	29.6079	5.29e-08	2.23e-07	-0.490027	3.80193	21.573	3.41e-06	0.000369742	P23352	ANOS1	Anosmin-1	3.34e-22	567	22.222	NA	NA	NA	NA	NA	NA	Q6P938	anos1a	Kallmann syndrome 1a sequence	6.37e-21	590	21.186	Q9VCC7	Kal1	FI03681p	4.29e-06	269	22.677	G5EDX1	kal-1	KALlmann syndrome homolog	2.55e-24	546	22.711	G5EDX1	kal-1	KALlmann syndrome homolog	3.01e-23	546	22.711
dd_Smed_v6_13217_0_1	IM	4170	-0.239822	4.67763	6.7521	0.00936375	0.0797415	0.189913	4.67763	4.52984	0.0333088	0.0584538	0.390763	4.67763	18.4909	1.71e-05	5.14e-05	-0.0389713	4.67763	0.197054	0.657109	0.935344	0.819655	4.67763	90.4914	1.86e-21	2.06e-20	0.957568	4.67763	120.788	4.25e-28	6.22e-27	-0.101909	4.67763	1.59739	0.206273	0.687518	Q92859	NEO1	Neogenin	2.03e-13	317	26.498	Q9EQS9	Igdcc4	Immunoglobulin superfamily DCC subclass member 4	3.78e-13	337	26.409	A4JYE1	neo1a	Neo1	4.93e-14	324	25.309	Q0E9H8	Dscam1	Down syndrome cell adhesion molecule 1, isoform BF	1.26e-14	320	25.938	G5EDG4	him-4	High Incidence of Males (Increased X chromosome loss)	5.07e-13	366	23.224	Q0E9H8	Dscam1	Down syndrome cell adhesion molecule 1, isoform BF	5.73e-14	320	25.938
dd_Smed_v6_1325_0_1	pharynx muscle	3566	-0.111585	4.92443	1.79538	0.180272	0.427466	-0.636288	4.92443	56.7907	4.85e-14	3.5e-13	-0.685092	4.92443	63.7176	1.44e-15	1.03e-14	-0.160389	4.92443	3.4188	0.0644579	0.531338	-0.579196	4.92443	48.8722	2.73e-12	1.68e-11	-0.567104	4.92443	46.4296	9.5e-12	5.66e-11	-0.099493	4.92443	1.45415	0.227863	0.709874	Q5SVZ6	ZMYM1	Zinc finger MYM-type protein 1	0.000156	70	37.143	NA	NA	NA	NA	NA	NA	NA	NA	NA	NA	NA	NA	NA	NA	NA	NA	NA	NA	NA	NA	NA	NA	NA	NA	Q5SVZ6	ZMYM1	Zinc finger MYM-type protein 1	0.000689	70	37.143
dd_Smed_v6_1327_0_1	BWM	2602	0.00120022	8.42316	0.000495697	0.982237	0.990782	0.0125663	8.42316	0.0545331	0.815355	0.862285	-0.0125878	8.42316	0.0546804	0.81511	0.858153	-0.0239538	8.42316	0.198721	0.655755	0.935081	-0.0529858	8.42316	0.974826	0.32348	0.410658	-0.075251	8.42316	1.97091	0.160351	0.224428	-0.021065	8.42316	0.155882	0.692976	0.940215	M0QXS5	HNRNPL	Heterogeneous nuclear ribonucleoprotein L	1.45e-104	515	39.612	Q8R081	Hnrnpl	Heterogeneous nuclear ribonucleoprotein L	1.54e-103	516	38.953	Q503D3	ptbp1a	Polypyrimidine tract binding protein 1a	4.89e-43	548	27.555	A0A0B4K7I6	sm	Smooth, isoform Z	8.22e-82	406	38.916	Q18999	ptb-1	PTB (HnRNP) homolog	1.28e-17	213	25.352	M0QXS5	HNRNPL	Heterogeneous nuclear ribonucleoprotein L	6.39e-104	515	39.612
dd_Smed_v6_13281_0_1	pharynx muscle	1478	-0.126466	2.5158	0.732744	0.391995	0.643891	-0.108119	2.5158	0.55581	0.455953	0.548122	-0.344014	2.5158	5.07431	0.0242829	0.0428468	-0.362361	2.5158	5.84107	0.0156563	0.308213	0.628403	2.5158	21.9476	2.8e-06	9.63e-06	0.69594	2.5158	26.6056	2.5e-07	9.79e-07	-0.0589296	2.5158	0.235688	0.627338	0.923273	P30988	CALCR	Calcitonin receptor	6.27e-51	392	30.357	Q60755	Calcr	Calcitonin receptor	1.13e-51	410	27.561	Q68EK2	calcrla	Calcitonin gene-related peptide type 1 receptor	1.99e-52	355	30.704	Q9VYH9	hec	Hector, isoform A	3.55e-42	347	31.988	Q09460	pdfr-1	Calcitonin receptor-like protein 1	1.07e-30	418	22.967	Q68EK2	calcrla	Calcitonin gene-related peptide type 1 receptor	9.05e-52	355	30.704
dd_Smed_v6_13283_0_1	pharynx muscle	913	-0.674408	1.08857	2.36842	0.123812	0.351787	2.17366	1.08857	60.0692	9.16e-15	6.92e-14	2.81338	1.08857	81.5939	1.67e-19	1.48e-18	-0.0346905	1.08857	0.0300599	0.862354	0.973251	3.47802	1.08857	220.763	6.17e-50	2.03e-48	3.63751	1.08857	184.276	5.65e-42	1.43e-40	-0.514917	1.08857	13.1271	0.000291052	0.0124508	Q9Y5R5	DMRT2	Doublesex- and mab-3-related transcription factor 2	2.22e-33	143	48.951	Q8BG36	Dmrt2	Doublesex- and mab-3-related transcription factor 2	1.38e-34	143	49.65	Q9W7K3	dmrt2a	Doublesex and mab-3 related transcription factor 2a	1.25e-35	143	51.049	Q9VYE0	dmrt11E	Doublesex-Mab related 11E	7.32e-28	58	79.31	Q9XWN9	dmd-3	DM (Doublesex/MAB-3) Domain family	5.28e-15	54	57.407	Q9W7K3	dmrt2a	Doublesex and mab-3 related transcription factor 2a	5.7e-35	143	51.049
dd_Smed_v6_13295_0_1	pharynx muscle	7217	-0.262328	5.16313	8.28429	0.00399895	0.0484508	0.0926473	5.16313	1.07596	0.299603	0.388322	0.331724	5.16313	13.4582	0.000243941	0.000627468	-0.0232512	5.16313	0.0689022	0.792942	0.959587	0.626472	5.16313	51.4058	7.51e-13	4.82e-12	0.860278	5.16313	95.4912	1.49e-22	1.69e-21	-0.0285218	5.16313	0.115853	0.733576	0.949829	Q13698	CACNA1S	Voltage-dependent L-type calcium channel subunit alpha-1S	0	1632	45.588	Q01815	Cacna1c	Voltage-dependent L-type calcium channel subunit alpha-1C	0	1654	46.07	A0A0R4IF20	cacna1sa	Voltage-dependent L-type calcium channel subunit alpha	0	1657	43.09	P91645	cac	Voltage-dependent calcium channel type A subunit alpha-1	0	978	57.055	Q8MPY5	unc-2	Uncharacterized protein	0	996	55.422	Q01815	Cacna1c	Voltage-dependent L-type calcium channel subunit alpha-1C	0	1654	46.07
dd_Smed_v6_133_0_1	BWM	1053	0.0973482	10.0222	1.91178	0.166766	0.410432	0.493559	10.0222	49.0266	2.53e-12	1.6e-11	0.466535	10.0222	43.8588	3.53e-11	1.86e-10	0.070324	10.0222	1.00278	0.316639	0.818657	0.4403	10.0222	39.0929	4.04e-10	2.08e-09	0.279249	10.0222	15.7743	7.14e-05	0.000202127	-0.0637032	10.0222	0.82467	0.363818	0.816223	V9HWF5	HEL-S-69p	Peptidyl-prolyl cis-trans isomerase	1.7e-67	158	71.519	Q99KR7	Ppif	Peptidyl-prolyl cis-trans isomerase F, mitochondrial	2.59e-67	158	67.722	Q6PC53	ppiab	Peptidyl-prolyl cis-trans isomerase	8.25e-68	160	70.625	P25007	Cyp1	Peptidyl-prolyl cis-trans isomerase	8.42e-67	165	67.879	P52011	cyn-3	Peptidyl-prolyl cis-trans isomerase 3	6.27e-69	167	69.461	P52011	cyn-3	Peptidyl-prolyl cis-trans isomerase 3	7.4e-68	167	69.461
dd_Smed_v6_133_0_1	nd	1053	0.0973482	10.0222	1.91178	0.166766	0.410432	0.493559	10.0222	49.0266	2.53e-12	1.6e-11	0.466535	10.0222	43.8588	3.53e-11	1.86e-10	0.070324	10.0222	1.00278	0.316639	0.818657	0.4403	10.0222	39.0929	4.04e-10	2.08e-09	0.279249	10.0222	15.7743	7.14e-05	0.000202127	-0.0637032	10.0222	0.82467	0.363818	0.816223	V9HWF5	HEL-S-69p	Peptidyl-prolyl cis-trans isomerase	1.7e-67	158	71.519	Q99KR7	Ppif	Peptidyl-prolyl cis-trans isomerase F, mitochondrial	2.59e-67	158	67.722	Q6PC53	ppiab	Peptidyl-prolyl cis-trans isomerase	8.25e-68	160	70.625	P25007	Cyp1	Peptidyl-prolyl cis-trans isomerase	8.42e-67	165	67.879	P52011	cyn-3	Peptidyl-prolyl cis-trans isomerase 3	6.27e-69	167	69.461	P52011	cyn-3	Peptidyl-prolyl cis-trans isomerase 3	7.4e-68	167	69.461
dd_Smed_v6_13306_0_1	pharynx muscle	2607	-0.135378	4.32871	2.02796	0.154428	0.394566	-0.0310814	4.32871	0.110616	0.739444	0.800897	0.0390023	4.32871	0.169158	0.680861	0.747218	-0.0652945	4.32871	0.490705	0.483613	0.889177	0.480264	4.32871	28.625	8.78e-08	3.61e-07	0.684032	4.32871	58.083	2.51e-14	1.78e-13	0.0683893	4.32871	0.658469	0.417101	0.8409	Q8NCG7	DAGLB	Sn1-specific diacylglycerol lipase beta	1.09e-48	626	24.281	Q6WQJ1	Dagla	Sn1-specific diacylglycerol lipase alpha	3.57e-46	761	23.39	A0A0R4ILX4	dagla	Diacylglycerol lipase, alpha	3.23e-54	757	24.835	Q8MR12	inaE	Diacylglycerol lipase isoform A	3.03e-44	644	23.758	NA	NA	NA	NA	NA	NA	A0A0R4ILX4	dagla	Diacylglycerol lipase, alpha	1.47e-53	757	24.835
dd_Smed_v6_1331_0_1	nd	1652	-0.0266899	8.4637	0.186194	0.666103	0.836789	0.266166	8.4637	18.6243	1.59e-05	5.05e-05	0.301195	8.4637	23.8314	1.05e-06	3.68e-06	0.00833892	8.4637	0.0184249	0.892028	0.979345	0.348928	8.4637	32.1479	1.43e-08	6.33e-08	0.344632	8.4637	31.4071	2.09e-08	9.25e-08	-0.0309862	8.4637	0.257606	0.611769	0.917091	Q5U071	-	High-mobility group box 2	1.2e-44	165	48.485	Q3UBK2	-	Putative uncharacterized protein	3.97e-45	166	50.602	Q7ZVC6	hmgb1a	High-mobility group box 1	2.43e-44	167	52.096	Q24537	Dsp1	High mobility group protein DSP1	1.34e-48	162	54.938	Q09390	hmg-1.2	High mobility group protein 1.2	2.98e-41	174	44.253	Q24537	Dsp1	High mobility group protein DSP1	6.06e-48	162	54.938
dd_Smed_v6_13328_0_1	pharynx muscle	2717	-0.0534658	3.6282	0.237552	0.62598	0.81329	0.0672251	3.6282	0.390396	0.532091	0.620269	0.110226	3.6282	1.03491	0.309008	0.39279	-0.0104651	3.6282	0.00970263	0.921534	0.986097	-0.0912434	3.6282	0.740957	0.389355	0.478741	0.192679	3.6282	3.39326	0.0654632	0.103078	0.230456	3.6282	5.2328	0.0221648	0.243235	NA	NA	NA	NA	NA	NA	NA	NA	NA	NA	NA	NA	NA	NA	NA	NA	NA	NA	NA	NA	NA	NA	NA	NA	NA	NA	NA	NA	NA	NA	NA	NA	NA	NA	NA	NA
dd_Smed_v6_13333_0_1	IM	1753	-0.0807959	3.41273	0.727705	0.393628	0.645061	-0.759132	3.41273	58.8286	1.72e-14	1.28e-13	-0.607179	3.41273	36.8602	1.27e-09	5.89e-09	0.0711575	3.41273	0.462305	0.496549	0.892205	-0.0958902	3.41273	1.12311	0.28925	0.374211	-0.127038	3.41273	1.94508	0.163118	0.227789	-0.111944	3.41273	1.67182	0.196015	0.674596	Q7Z418	KCNK18	Potassium channel subfamily K member 18	5.03e-17	272	26.838	Q6VV64	Kcnk18	Potassium channel subfamily K member 18	4.94e-18	273	27.473	D7NVC0	kcnk18	TRESK potassium channel	5.51e-22	293	25.256	Q7JZM1	sand	CG8713	3.16e-36	266	35.714	Q7YWY7	twk-48	TWiK family of potassium channels	1.59e-34	259	30.502	Q7JZM1	sand	CG8713	1.43e-35	266	35.714
dd_Smed_v6_13341_0_1	pharynx muscle	1886	-0.307666	2.6839	4.33546	0.0373263	0.181998	0.980735	2.6839	63.5569	1.56e-15	1.23e-14	1.26399	2.6839	96.3947	9.41e-23	9.77e-22	-0.0244067	2.6839	0.0519825	0.819649	0.965443	1.40489	2.6839	151.824	6.92e-35	1.39e-33	1.52659	2.6839	164.174	1.39e-37	2.92e-36	-0.18596	2.6839	4.28347	0.0384847	0.327597	Q9H165	BCL11A	B-cell lymphoma/leukemia 11A	1.02e-36	89	74.157	Q99PV8	Bcl11b	B-cell lymphoma/leukemia 11B	1.46e-36	89	74.157	Q1RLR5	bcl11aa	B-cell CLL/lymphoma 11A	5.26e-36	89	73.034	A0A023GPJ3	CG9650	CG9650, isoform J	8.44e-43	110	70	A9D4E4	bcl-11	Mammalian BCL (B cell lymphoma) gene homologs	4.13e-31	86	66.279	A0A023GPJ3	CG9650	CG9650, isoform J	3.83e-42	110	70
dd_Smed_v6_13343_0_1	BWM	2001	0.0335775	3.71602	0.0995075	0.752421	0.885485	0.624128	3.71602	39.1556	3.91e-10	2.04e-09	0.618634	3.71602	38.8087	4.67e-10	2.25e-09	0.0280834	3.71602	0.0913676	0.762446	0.954191	0.98773	3.71602	107.688	3.15e-25	4.23e-24	0.955569	3.71602	103.749	2.3e-24	2.84e-23	0.00141596	3.71602	0.000291372	0.986381	0.997906	P50458	LHX2	LIM/homeobox protein Lhx2	8.51e-30	118	56.78	F6Z9H5	Lhx2	LIM/homeobox protein Lhx2	7.93e-30	118	56.78	Q3LHM2	lhx2b	LIM homeodomain type transcription factor Lhx2	3.34e-30	119	54.622	P29673	ap	Protein apterous	9e-28	70	75.714	G5EE86	ttx-3	LIM/homeobox protein ttx-3	1e-26	66	74.242	Q3LHM2	lhx2b	LIM homeodomain type transcription factor Lhx2	1.52e-29	119	54.622
dd_Smed_v6_1339_0_1	DVM	1750	-0.0377839	7.87108	0.394272	0.530063	0.748858	-1.13869	7.87108	344.533	6.57e-77	3.96e-75	-1.20762	7.87108	384.005	1.67e-85	1e-83	-0.106705	7.87108	3.01467	0.0825142	0.566998	-1.1514	7.87108	355.402	2.82e-79	1.93e-77	-1.12928	7.87108	342.365	1.95e-76	1.21e-74	-0.0156647	7.87108	0.0668002	0.796054	0.964102	P05091	ALDH2	Aldehyde dehydrogenase, mitochondrial	0	497	66.398	P47738	Aldh2	Aldehyde dehydrogenase, mitochondrial	0	504	66.071	Q6TH48	aldh2.2	Mitochondrial aldehyde dehydrogenase 2 family	0	521	62.764	Q9VLC5	Aldh	Aldehyde dehydrogenase	0	499	60.521	Q20780	alh-1	ALdehyde deHydrogenase	0	492	61.585	P47738	Aldh2	Aldehyde dehydrogenase, mitochondrial	0	504	66.071
dd_Smed_v6_13392_0_1	IM	1614	-0.131582	3.23134	1.07321	0.300221	0.558887	-0.442495	3.23134	11.9425	0.000548684	0.00139069	-0.239608	3.23134	3.43528	0.0638177	0.101342	0.0713048	3.23134	0.299389	0.584266	0.914774	0.27528	3.23134	5.25003	0.0219464	0.0395459	0.539451	3.23134	20.2664	6.74e-06	2.22e-05	0.132589	3.23134	1.38174	0.239805	0.722109	NA	NA	NA	NA	NA	NA	NA	NA	NA	NA	NA	NA	F6NPC9	panx3	Pannexin	2.32e-05	165	23.03	Q9V427	Inx2	Innexin inx2	9.26e-21	335	26.866	Q17394	inx-1	Innexin	9.91e-92	401	35.411	Q17394	inx-1	Innexin	1.17e-90	401	35.411
dd_Smed_v6_134_0_1	BWM	493	0.0675233	8.71651	0.464415	0.495568	0.724225	-0.177438	8.71651	3.20484	0.0734206	0.117089	-0.204821	8.71651	4.2706	0.0387772	0.0651924	0.0401402	8.71651	0.164126	0.685386	0.942134	-0.166894	8.71651	2.83997	0.0919459	0.140629	-0.363814	8.71651	13.4754	0.000241711	0.000631144	-0.129396	8.71651	1.7109	0.190868	0.66671	P62851	RPS25	40S ribosomal protein S25	3.91e-18	75	61.333	P62852	Rps25	40S ribosomal protein S25	4.31e-18	75	61.333	NA	NA	NA	NA	NA	NA	P48588	RpS25	40S ribosomal protein S25	1.69e-21	75	64	NA	NA	NA	NA	NA	NA	P48588	RpS25	40S ribosomal protein S25	7.66e-21	75	64
dd_Smed_v6_13487_0_1	BWM	1667	-0.162626	4.30203	1.02072	0.312347	0.570843	3.13694	4.30203	694.762	4.12e-153	1.44e-150	3.38362	4.30203	800.218	4.84e-176	2.2e-173	0.0840602	4.30203	0.886933	0.34631	0.834556	3.33963	4.30203	814.909	3.09e-179	1.3e-176	3.35333	4.30203	807.615	1.19e-177	4.56e-175	-0.148924	4.30203	3.03856	0.081308	0.466329	P09544	WNT2	Protein Wnt-2	1.59e-90	315	43.492	P21552	Wnt2	Protein Wnt-2	7.62e-92	315	43.81	Q1L130	wnt2bb	Protein Wnt	3.04e-91	316	44.937	P28465	Wnt2	Protein Wnt-2	4.93e-52	352	32.386	P34889	cwn-2	Protein Wnt-2	9.48e-64	336	34.821	P21552	Wnt2	Protein Wnt-2	3.06e-91	315	43.81
dd_Smed_v6_13518_0_1	IM	836	-0.121383	2.48446	0.291805	0.589066	0.790163	-0.534197	2.48446	5.54429	0.018541	0.0346001	-0.585939	2.48446	6.52776	0.0106204	0.0203154	-0.173126	2.48446	0.562068	0.453428	0.87733	-0.180875	2.48446	0.665522	0.414617	0.504417	-0.165996	2.48446	0.560556	0.454036	0.539865	-0.106504	2.48446	0.237316	0.626151	0.922513	NA	NA	NA	NA	NA	NA	NA	NA	NA	NA	NA	NA	NA	NA	NA	NA	NA	NA	NA	NA	NA	NA	NA	NA	NA	NA	NA	NA	NA	NA	NA	NA	NA	NA	NA	NA
dd_Smed_v6_1353_0_1	BWM	1898	-0.0337394	7.66201	0.343329	0.557914	0.768131	-0.605677	7.66201	108.998	1.62e-25	2.2e-24	-0.691917	7.66201	141.094	1.53e-32	2.33e-31	-0.11998	7.66201	4.23352	0.0396332	0.45921	-0.597451	7.66201	107.245	3.93e-25	5.27e-24	-0.563004	7.66201	95.5006	1.48e-22	1.69e-21	0.000707009	7.66201	0.000151697	0.990173	0.997976	Q99543	DNAJC2	DnaJ homolog subfamily C member 2	1.16e-103	541	40.296	P54103	Dnajc2	DnaJ homolog subfamily C member 2	7.71e-100	534	39.7	Q6NWJ4	dnajc2	DnaJ homolog subfamily C member 2	1.77e-97	539	39.703	Q9VWL4	CG7556	CG7556, isoform A	4.12e-05	163	26.38	Q94216	dnj-11	DNaJ domain (Prokaryotic heat shock protein)	2.07e-77	557	37.343	Q99543	DNAJC2	DnaJ homolog subfamily C member 2	5.14e-103	541	40.296
dd_Smed_v6_1355_1_1	BWM	1007	0.162025	5.774	4.9537	0.0260349	0.145871	-0.681974	5.774	84.3441	4.16e-20	4.31e-19	-0.920938	5.774	152.604	4.68e-35	7.85e-34	-0.0769392	5.774	1.03756	0.308389	0.81189	-0.646685	5.774	77.97	1.05e-18	9.91e-18	-0.81301	5.774	124.491	6.58e-29	9.98e-28	-0.00430013	5.774	0.0034867	0.952914	0.992123	Q5T3I0	GPATCH4	G patch domain-containing protein 4	9.5e-13	106	33.962	Q3TFK5	Gpatch4	G patch domain-containing protein 4	7.47e-12	102	34.314	F8W3J6	gpatch4	G patch domain-containing 4	5.68e-08	111	27.928	Q8IHA8	CG8273	AT18855p	8.05e-05	36	47.222	NA	NA	NA	NA	NA	NA	Q5T3I0	GPATCH4	G patch domain-containing protein 4	4.2e-12	106	33.962
dd_Smed_v6_13556_0_1	IM	2120	0.222175	3.20435	3.42231	0.064321	0.245765	0.511055	3.20435	19.5022	1e-05	3.27e-05	0.462493	3.20435	17.1522	3.45e-05	9.99e-05	0.173614	3.20435	2.61043	0.106163	0.614394	0.494492	3.20435	19.3083	1.11e-05	3.59e-05	0.572149	3.20435	28.6504	8.67e-08	3.57e-07	0.299832	3.20435	9.12091	0.00252704	0.0614998	P51168	SCNN1B	Amiloride-sensitive sodium channel subunit beta	1.41e-10	532	21.805	Q6NXK8	Asic1	Acid-sensing ion channel 1	4.94e-09	518	22.394	F1QRF3	asic4a	Acid-sensing (proton-gated) ion channel family member 4a	6.85e-06	569	21.09	NA	NA	NA	NA	NA	NA	Q21974	unc-8	Degenerin unc-8	4.41e-11	305	22.623	Q21974	unc-8	Degenerin unc-8	5.21e-10	305	22.623
dd_Smed_v6_13562_0_1	pharynx muscle	5894	-0.083752	4.36664	0.688549	0.406658	0.655305	0.0586252	4.36664	0.349729	0.554266	0.640567	0.212247	4.36664	4.56079	0.0327119	0.0560319	0.0698693	4.36664	0.512709	0.473968	0.88406	0.750014	4.36664	62.0489	3.35e-15	2.55e-14	0.790942	4.36664	69.1675	9.04e-17	7.55e-16	-0.0428239	4.36664	0.231252	0.630597	0.923968	Q9ULI4	KIF26A	Kinesin-like protein KIF26A	3.67e-84	478	43.724	Q52KG5	Kif26a	Kinesin-like protein KIF26A	1.53e-88	480	43.125	E7FDX9	kif26ba	Kinesin family member 26Ba	7.21e-90	482	44.813	Q9VLW2	CG14535	Kinesin-like protein CG14535	1.26e-50	508	31.693	Q21441	vab-8	Kinesin-like protein vab-8	3.06e-13	310	27.097	E7FDX9	kif26ba	Kinesin family member 26Ba	3.28e-89	482	44.813
dd_Smed_v6_136_0_1	BWM	659	0.229315	9.58452	9.13174	0.00251212	0.0367495	-0.697794	9.58452	83.6297	5.97e-20	6.14e-19	-0.835951	9.58452	119.639	7.59e-28	9.69e-27	0.0911578	9.58452	1.43755	0.230537	0.75791	-0.609254	9.58452	64.0284	1.23e-15	9.65e-15	-0.766995	9.58452	101.199	8.32e-24	9.98e-23	0.0715737	9.58452	0.890683	0.345292	0.803913	A0A0B4J2C3	TPT1	Translationally-controlled tumor protein	6.71e-41	180	48.889	P63028	Tpt1	Translationally-controlled tumor protein	5.85e-39	172	47.674	Q9DGK4	tpt1	Translationally-controlled tumor protein homolog	2.04e-40	171	49.123	Q9VGS2	Tctp	Translationally-controlled tumor protein homolog	1.61e-37	173	47.399	Q93573	tct-1	Translationally-controlled tumor protein homolog	2.7e-25	182	42.308	A0A0B4J2C3	TPT1	Translationally-controlled tumor protein	2.97e-40	180	48.889
dd_Smed_v6_13610_0_1	BWM	5291	-0.49323	4.39813	3.29526	0.0694802	0.256895	0.600429	4.39813	4.95768	0.0259751	0.0468454	0.754809	4.39813	7.7208	0.00545883	0.0111322	-0.338851	4.39813	1.59551	0.206541	0.741475	0.771068	4.39813	8.17895	0.00423792	0.00894288	1.00705	4.39813	13.749	0.000208927	0.000550806	-0.25725	4.39813	0.932422	0.334234	0.797605	NA	NA	NA	NA	NA	NA	O35206	Col15a1	Collagen alpha-1(XV) chain	4.22e-05	253	23.715	NA	NA	NA	NA	NA	NA	NA	NA	NA	NA	NA	NA	NA	NA	NA	NA	NA	NA	O35206	Col15a1	Collagen alpha-1(XV) chain	0.00017	253	23.715
dd_Smed_v6_1367_0_1	IM	1061	0.157788	6.43144	5.80834	0.0159504	0.109848	-0.204195	6.43144	9.64109	0.00190273	0.00439103	-0.309132	6.43144	22.2582	2.38e-06	8.02e-06	0.0528507	6.43144	0.645565	0.421703	0.862545	0.540652	6.43144	70.71	4.14e-17	3.54e-16	0.355677	6.43144	31.1205	2.43e-08	1.06e-07	-0.0271878	6.43144	0.18976	0.663116	0.931868	NA	NA	NA	NA	NA	NA	NA	NA	NA	NA	NA	NA	NA	NA	NA	NA	NA	NA	NA	NA	NA	NA	NA	NA	NA	NA	NA	NA	NA	NA	NA	NA	NA	NA	NA	NA
dd_Smed_v6_1368_0_1	BWM	716	0.19011	5.28393	7.15056	0.00749406	0.070307	0.135442	5.28393	3.67542	0.0552202	0.0916629	0.0212164	5.28393	0.0922501	0.761336	0.814712	0.0758853	5.28393	1.19539	0.274245	0.791686	0.109141	5.28393	2.46331	0.116533	0.172521	-0.114664	5.28393	2.79889	0.0943296	0.142154	-0.0336941	5.28393	0.253503	0.614619	0.918091	Q9UHV9	PFDN2	Prefoldin subunit 2	7.88e-33	139	45.324	O70591	Pfdn2	Prefoldin subunit 2	9.41e-32	133	45.865	Q1JPY6	pfdn2	Prefoldin subunit 2	3.4e-31	140	40.714	Q9VTE5	l(3)01239	Probable prefoldin subunit 2	6.96e-29	118	47.458	Q9N5M2	pdf-2	Prefoldin subunit 2	2.04e-14	108	33.333	Q9UHV9	PFDN2	Prefoldin subunit 2	3.49e-32	139	45.324
dd_Smed_v6_1368_0_1	nd	716	0.19011	5.28393	7.15056	0.00749406	0.070307	0.135442	5.28393	3.67542	0.0552202	0.0916629	0.0212164	5.28393	0.0922501	0.761336	0.814712	0.0758853	5.28393	1.19539	0.274245	0.791686	0.109141	5.28393	2.46331	0.116533	0.172521	-0.114664	5.28393	2.79889	0.0943296	0.142154	-0.0336941	5.28393	0.253503	0.614619	0.918091	Q9UHV9	PFDN2	Prefoldin subunit 2	7.88e-33	139	45.324	O70591	Pfdn2	Prefoldin subunit 2	9.41e-32	133	45.865	Q1JPY6	pfdn2	Prefoldin subunit 2	3.4e-31	140	40.714	Q9VTE5	l(3)01239	Probable prefoldin subunit 2	6.96e-29	118	47.458	Q9N5M2	pdf-2	Prefoldin subunit 2	2.04e-14	108	33.333	Q9UHV9	PFDN2	Prefoldin subunit 2	3.49e-32	139	45.324
dd_Smed_v6_13705_0_1	pharynx muscle	3192	-0.164451	4.32681	3.53264	0.0601718	0.23641	-0.200673	4.32681	5.36126	0.0205889	0.038004	-0.022613	4.32681	0.0664118	0.796635	0.842328	0.0136088	4.32681	0.0245217	0.875565	0.975416	0.180933	4.32681	4.73792	0.0295047	0.0515949	0.281692	4.32681	11.3518	0.000753758	0.00180182	-0.063693	4.32681	0.647901	0.420864	0.841262	Q13002	GRIK2	Glutamate receptor ionotropic, kainate 2	4.73e-134	749	34.98	P39087	Grik2	Glutamate receptor ionotropic, kainate 2	1.73e-133	749	35.113	B3DGS8	gria1a	Glutamate receptor, ionotropic, AMPA 1a	1.5e-121	775	34.839	Q9VDH5	CG3822	CG3822	5.7e-140	811	36.375	P34299	glr-1	Glutamate receptor 1	2.86e-87	459	41.176	Q9VDH5	CG3822	CG3822	2.58e-139	811	36.375
dd_Smed_v6_13710_0_1	pharynx muscle	2834	0.0656671	3.88416	0.584423	0.444584	0.686001	0.162921	3.88416	3.80438	0.0511187	0.0856667	0.402831	3.88416	24.8313	6.26e-07	2.24e-06	0.305577	3.88416	15.1478	9.94e-05	0.014661	0.514249	3.88416	43.0758	5.27e-11	2.92e-10	0.461491	3.88416	36.1167	1.86e-09	9.16e-09	0.0129089	3.88416	0.0347556	0.852109	0.977927	Q14721	KCNB1	Potassium voltage-gated channel subfamily B member 1	3.27e-145	457	54.705	Q03717	Kcnb1	Potassium voltage-gated channel subfamily B member 1	1.44e-145	457	54.923	X1WCE7	kcnb1	Potassium voltage-gated channel, Shab-related subfamily, member 1	5.28e-148	473	53.488	P17970	Shab	Potassium voltage-gated channel protein Shab	8.72e-151	466	56.867	G5EFC3	egl-36	Potassium voltage-gated channel protein egl-36	6.79e-65	470	35.106	P17970	Shab	Potassium voltage-gated channel protein Shab	3.95e-150	466	56.867
dd_Smed_v6_13744_0_1	pharynx muscle	1796	-0.188913	3.92054	3.10045	0.0782708	0.275029	0.101789	3.92054	0.955606	0.328296	0.418511	0.285915	3.92054	7.30283	0.00688462	0.0137349	-0.00478659	3.92054	0.00217608	0.962793	0.992389	0.395966	3.92054	15.4109	8.65e-05	0.000244382	0.47329	3.92054	21.5502	3.45e-06	1.18e-05	-0.111589	3.92054	1.36841	0.242085	0.724326	Q9NPH0	ACP6	Lysophosphatidic acid phosphatase type 6	1.23e-08	117	28.205	Q8BP40	Acp6	Lysophosphatidic acid phosphatase type 6	3.43e-10	117	30.769	A8WG92	acp6	Acid phosphatase 6, lysophosphatidic	6.67e-11	130	28.462	NA	NA	NA	NA	NA	NA	NA	NA	NA	NA	NA	NA	A8WG92	acp6	Acid phosphatase 6, lysophosphatidic	2.95e-10	130	28.462
dd_Smed_v6_1386_0_1	IM	2768	-0.0223551	8.16572	0.132067	0.716298	0.864331	-0.0939898	8.16572	2.33863	0.1262	0.186915	-0.0845994	8.16572	1.89302	0.168862	0.236358	-0.0129647	8.16572	0.0445474	0.832838	0.967769	-0.00249958	8.16572	0.00166645	0.967438	0.975708	0.0503827	8.16572	0.678573	0.410079	0.497305	0.0305271	8.16572	0.251465	0.616045	0.918274	O43490	PROM1	Prominin-1	7.98e-07	138	28.986	Q3UUY6	Prom2	Prominin-2	0.000465	35	48.571	A0A0R4IQK4	prom1b	Prominin 1 b	7.95e-05	64	40.625	NA	NA	NA	NA	NA	NA	NA	NA	NA	NA	NA	NA	O43490	PROM1	Prominin-1	3.53e-06	138	28.986
dd_Smed_v6_13867_0_1	IM	1846	0.0651232	2.82427	0.183174	0.668659	0.838856	0.188255	2.82427	1.58678	0.207787	0.285893	0.196064	2.82427	1.74718	0.186232	0.256487	0.0729317	2.82427	0.250904	0.616439	0.923947	0.324218	2.82427	4.97686	0.0256886	0.0455182	0.235299	2.82427	2.68188	0.101496	0.151379	-0.023796	2.82427	0.0303177	0.861771	0.980155	NA	NA	NA	NA	NA	NA	NA	NA	NA	NA	NA	NA	NA	NA	NA	NA	NA	NA	NA	NA	NA	NA	NA	NA	NA	NA	NA	NA	NA	NA	NA	NA	NA	NA	NA	NA
dd_Smed_v6_1387_0_1	pharynx muscle	1405	0.0631226	7.59303	1.18278	0.276791	0.535033	-0.0797636	7.59303	1.89123	0.169063	0.239709	-0.0533628	7.59303	0.848884	0.356868	0.44229	0.0895234	7.59303	2.3924	0.121927	0.639192	-0.159426	7.59303	7.61922	0.00577496	0.01183	-0.179784	7.59303	9.74448	0.00179862	0.00401306	0.0427647	7.59303	0.557382	0.455317	0.859449	Q9Y371	SH3GLB1	Endophilin-B1	1.09e-57	255	42.745	Q9JK48	Sh3glb1	Endophilin-B1	1.45e-57	255	42.745	Q7ZVM8	sh3gl3b	SH3-domain GRB2-like 3	2.57e-13	252	23.81	A8DYJ0	EndoB	Endophilin B, isoform D	1.85e-47	254	36.22	B1V8A0	unc-57	Endophilin-A homolog	2.95e-12	176	26.136	Q9Y371	SH3GLB1	Endophilin-B1	4.81e-57	255	42.745
dd_Smed_v6_13872_0_1	pharynx muscle	695	0.0127468	1.93776	0.0040983	0.948956	0.974936	0.980685	1.93776	29.2499	6.36e-08	2.67e-07	0.991156	1.93776	30.3889	3.54e-08	1.44e-07	0.023218	1.93776	0.0203652	0.886522	0.977913	1.01772	1.93776	33.2508	8.1e-09	3.67e-08	0.870669	1.93776	24.8431	6.22e-07	2.34e-06	-0.134299	1.93776	0.777866	0.377795	0.822676	NA	NA	NA	NA	NA	NA	NA	NA	NA	NA	NA	NA	NA	NA	NA	NA	NA	NA	NA	NA	NA	NA	NA	NA	NA	NA	NA	NA	NA	NA	NA	NA	NA	NA	NA	NA
dd_Smed_v6_139_0_1	BWM	610	0.149575	9.40136	2.8984	0.0886673	0.295224	-0.0568693	9.40136	0.419137	0.517368	0.606977	-0.180329	9.40136	4.21392	0.0400937	0.0671637	0.0261148	9.40136	0.088429	0.766184	0.955429	-0.0917549	9.40136	1.0922	0.295984	0.381453	-0.369703	9.40136	17.6996	2.59e-05	7.8e-05	-0.128373	9.40136	2.14145	0.143366	0.602718	P62263	RPS14	40S ribosomal protein S14	6.6e-68	140	77.143	P62264	Rps14	40S ribosomal protein S14	7.26e-68	140	77.143	Q6PBW3	rps14	Ribosomal protein S14	2.18e-67	140	76.429	C0HKA1	RpS14b	40S ribosomal protein S14b	3.47e-64	140	75	P48150	rps-14	40S ribosomal protein S14	6.84e-65	141	75.887	P62264	Rps14	40S ribosomal protein S14	2.92e-67	140	77.143
dd_Smed_v6_13910_0_1	pharynx muscle	10251	-0.197314	2.16583	0.621559	0.430469	0.675729	0.348371	2.16583	2.03941	0.153269	0.22067	0.450015	2.16583	3.33256	0.0679211	0.106948	-0.0956704	2.16583	0.159005	0.690074	0.942982	0.53834	2.16583	5.00673	0.0252489	0.0448194	0.19786	2.16583	0.659529	0.416726	0.503848	-0.537795	2.16583	5.28486	0.0215116	0.239599	Q8WZ42	TTN	Titin	1.19e-82	1502	22.836	A2ASS6	Ttn	Titin	2.62e-89	1587	23.945	B0S758	ttn.2	Titin, tandem duplicate 2	6.88e-89	1599	23.952	A8DYP0	Unc-89	Obscurin	1.92e-75	1495	23.344	O01761	unc-89	Muscle M-line assembly protein unc-89	5.34e-90	1499	24.95	O01761	unc-89	Muscle M-line assembly protein unc-89	6.3e-89	1499	24.95
dd_Smed_v6_13954_0_1	pharynx muscle	2956	-0.355559	3.6125	6.01278	0.0142026	0.102016	-0.0515602	3.6125	0.130968	0.71743	0.782093	0.137034	3.6125	0.889735	0.345549	0.430962	-0.166965	3.6125	1.36693	0.24234	0.765449	-0.215756	3.6125	2.33106	0.126816	0.185654	0.357794	3.6125	6.37145	0.011597	0.0219536	0.217991	3.6125	2.49583	0.114148	0.546429	Q96JS3	PGBD1	PiggyBac transposable element-derived protein 1	3.17e-11	373	23.592	NA	NA	NA	NA	NA	NA	NA	NA	NA	NA	NA	NA	NA	NA	NA	NA	NA	NA	NA	NA	NA	NA	NA	NA	Q96JS3	PGBD1	PiggyBac transposable element-derived protein 1	1.4e-10	373	23.592
dd_Smed_v6_1396_0_1	BWM	918	0.0145025	6.6867	0.0625355	0.802532	0.907892	0.810968	6.6867	205.066	1.64e-46	4.77e-45	0.757239	6.6867	179.255	7.05e-41	1.44e-39	-0.0392264	6.6867	0.511487	0.474496	0.884299	0.40638	6.6867	51.841	6.02e-13	3.89e-12	0.306594	6.6867	29.7318	4.96e-08	2.1e-07	-0.0852837	6.6867	2.44089	0.118209	0.554131	P39687	ANP32A	Acidic leucine-rich nuclear phosphoprotein 32 family member A	1.7e-21	113	47.788	P97822	Anp32e	Acidic leucine-rich nuclear phosphoprotein 32 family member E	1.36e-21	123	43.089	Q6NUW5	anp32e	Acidic leucine-rich nuclear phosphoprotein 32 family member E	4.72e-24	107	47.664	Q9V895	Anp32a	Acidic leucine-rich nuclear phosphoprotein 32 family member A	1.79e-28	120	43.333	O62220	F33H2.3	Acidic leucine-rich nuclear phosphoprotein 32-related protein 1	4.95e-15	108	38.889	Q9V895	Anp32a	Acidic leucine-rich nuclear phosphoprotein 32 family member A	8.13e-28	120	43.333
dd_Smed_v6_1398_1_1	pharynx muscle	1686	0.130505	8.01883	5.84284	0.0156405	0.108634	-0.000102658	8.01883	3.62e-06	0.998481	0.998897	-0.00591199	8.01883	0.0120777	0.91249	0.933549	0.124696	8.01883	5.38004	0.0203684	0.353753	0.15921	8.01883	8.81176	0.00299296	0.00650434	0.0518964	8.01883	0.943164	0.331465	0.417048	0.0231916	8.01883	0.190947	0.66213	0.931582	A0A0A0MTS2	GPI	Glucose-6-phosphate isomerase	0	507	70.414	P06745	Gpi	Glucose-6-phosphate isomerase	0	506	70.356	NA	NA	NA	NA	NA	NA	P52029	Pgi	Glucose-6-phosphate isomerase	0	506	66.996	NA	NA	NA	NA	NA	NA	A0A0A0MTS2	GPI	Glucose-6-phosphate isomerase	0	507	70.414
dd_Smed_v6_13985_0_1	pharynx muscle	1573	0.350725	3.87438	2.48352	0.115045	0.338076	4.17616	3.87438	784.475	1.28e-172	6.73e-170	3.91517	3.87438	778.41	2.67e-171	1.07e-168	0.089733	3.87438	0.840674	0.359204	0.838772	4.25717	3.87438	837.375	4.04e-184	1.89e-181	3.56838	3.87438	645.633	1.99e-142	3.68e-140	-0.338063	3.87438	12.6715	0.000371281	0.0150276	Q5T4F7	SFRP5	Secreted frizzled-related protein 5	2.17e-38	260	34.231	Q8C4U3	Sfrp1	Secreted frizzled-related protein 1	3.31e-40	281	34.875	Q6YNR8	sfrp5	Secreted frizzled-related protein 1	1.17e-44	302	33.444	P18537	fz	Frizzled	7.96e-18	113	38.938	Q9GUF5	sfrp-1	Secreted Frizzled-Related Protein	2.1e-43	322	31.366	Q6YNR8	sfrp5	Secreted frizzled-related protein 1	5.31e-44	302	33.444
dd_Smed_v6_1399_0_1	IM	984	0.113366	7.0018	2.42014	0.119784	0.346251	0.506755	7.0018	48.9948	2.57e-12	1.62e-11	0.478726	7.0018	44.085	3.14e-11	1.66e-10	0.0853365	7.0018	1.42935	0.23187	0.75834	0.57051	7.0018	62.6629	2.45e-15	1.89e-14	0.440971	7.0018	37.873	7.55e-10	3.86e-09	-0.0161736	7.0018	0.0525245	0.818727	0.96844	NA	NA	NA	NA	NA	NA	NA	NA	NA	NA	NA	NA	NA	NA	NA	NA	NA	NA	NA	NA	NA	NA	NA	NA	NA	NA	NA	NA	NA	NA	NA	NA	NA	NA	NA	NA
dd_Smed_v6_13997_0_1	pharynx muscle	2463	-0.217388	4.10722	3.78867	0.0516007	0.216878	-1.34171	4.10722	132.434	1.2e-30	1.99e-29	-1.51257	4.10722	157.257	4.5e-36	7.85e-35	-0.388253	4.10722	9.77679	0.00176729	0.0967807	-0.884299	4.10722	62.2484	3.03e-15	2.31e-14	-0.767009	4.10722	46.3068	1.01e-11	6.01e-11	-0.100098	4.10722	0.794493	0.372745	0.8207	NA	NA	NA	NA	NA	NA	NA	NA	NA	NA	NA	NA	NA	NA	NA	NA	NA	NA	NA	NA	NA	NA	NA	NA	NA	NA	NA	NA	NA	NA	NA	NA	NA	NA	NA	NA
dd_Smed_v6_140_0_1	nd	438	0.193661	8.24273	4.5268	0.0333679	0.169013	-0.177756	8.24273	3.81003	0.0509464	0.0854342	-0.314871	8.24273	11.9552	0.000544952	0.00133204	0.056546	8.24273	0.385838	0.534495	0.905351	-0.180924	8.24273	3.95737	0.0466666	0.0774032	-0.456857	8.24273	25.195	5.18e-07	1.97e-06	-0.0822722	8.24273	0.821481	0.364747	0.816519	P61513	RPL37A	60S ribosomal protein L37a	5.56e-28	63	74.603	P61514	Rpl37a	60S ribosomal protein L37a	6.12e-28	63	74.603	NA	NA	NA	NA	NA	NA	Q9VMU4	RpL37A	60S ribosomal protein L37a	5.11e-27	63	71.429	NA	NA	NA	NA	NA	NA	P61514	Rpl37a	60S ribosomal protein L37a	2.46e-27	63	74.603
dd_Smed_v6_140_0_1	BWM	438	0.193661	8.24273	4.5268	0.0333679	0.169013	-0.177756	8.24273	3.81003	0.0509464	0.0854342	-0.314871	8.24273	11.9552	0.000544952	0.00133204	0.056546	8.24273	0.385838	0.534495	0.905351	-0.180924	8.24273	3.95737	0.0466666	0.0774032	-0.456857	8.24273	25.195	5.18e-07	1.97e-06	-0.0822722	8.24273	0.821481	0.364747	0.816519	P61513	RPL37A	60S ribosomal protein L37a	5.56e-28	63	74.603	P61514	Rpl37a	60S ribosomal protein L37a	6.12e-28	63	74.603	NA	NA	NA	NA	NA	NA	Q9VMU4	RpL37A	60S ribosomal protein L37a	5.11e-27	63	71.429	NA	NA	NA	NA	NA	NA	P61514	Rpl37a	60S ribosomal protein L37a	2.46e-27	63	74.603
dd_Smed_v6_14068_0_1	BWM	1141	-0.0674785	3.08316	0.169775	0.680312	0.845292	2.23549	3.08316	305.813	1.78e-68	9.37e-67	2.29713	3.08316	322.188	4.83e-72	2.15e-70	-0.00584104	3.08316	0.00338293	0.953619	0.991641	1.85126	3.08316	207.767	4.22e-47	1.26e-45	1.71257	3.08316	175.559	4.52e-40	1.05e-38	-0.206164	3.08316	4.27427	0.0386937	0.328368	Q13253	NOG	Noggin	2.05e-12	159	30.189	P97466	Nog	Noggin	1.98e-12	159	30.189	Q9W740	nog2	Noggin-2	2.96e-13	145	30.345	NA	NA	NA	NA	NA	NA	NA	NA	NA	NA	NA	NA	Q9W740	nog2	Noggin-2	1.35e-12	145	30.345
dd_Smed_v6_141_0_1	nd	1924	-0.0769807	10.7715	1.44504	0.229325	0.485771	0.53504	10.7715	69.566	7.39e-17	6.37e-16	0.626426	10.7715	95.1541	1.76e-22	1.8e-21	0.0144053	10.7715	0.0508059	0.821667	0.966292	0.152527	10.7715	5.68324	0.0171277	0.0315875	0.184484	10.7715	8.31336	0.00393545	0.00822001	-0.0450239	10.7715	0.496541	0.481024	0.870222	P10809	HSPD1	60 kDa heat shock protein, mitochondrial	0	554	72.383	P63038	Hspd1	60 kDa heat shock protein, mitochondrial	0	554	72.383	Q803B0	hspd1	Heat shock 60 protein 1	0	529	73.913	O02649	Hsp60	60 kDa heat shock protein, mitochondrial	0	551	72.958	P50140	hsp-60	Chaperonin homolog Hsp-60, mitochondrial	0	552	68.116	P63038	Hspd1	60 kDa heat shock protein, mitochondrial	0	554	72.383
dd_Smed_v6_1416_0_1	BWM	824	0.0650422	6.45085	1.03387	0.309251	0.567498	-0.9925	6.45085	228.78	1.1e-51	3.66e-50	-1.03979	6.45085	250.186	2.37e-56	7.32e-55	0.0177559	6.45085	0.0710831	0.789766	0.959475	-0.941519	6.45085	211.201	7.52e-48	2.31e-46	-0.928107	6.45085	207.374	5.14e-47	1.51e-45	0.0784537	6.45085	1.47904	0.223924	0.706388	Q9BXY0	MAK16	Protein MAK16 homolog	2.16e-46	170	50	Q8BGS0	Mak16	Protein MAK16 homolog	4.65e-45	170	49.412	Q6NYD4	mak16	Protein MAK16 homolog	5.04e-46	170	50	Q9W3B2	Rbm13	Protein MAK16 homolog	5.74e-49	191	47.644	Q18035	C16A3.6	Protein MAK16 homolog	6.86e-39	191	42.408	Q9W3B2	Rbm13	Protein MAK16 homolog	2.6e-48	191	47.644
dd_Smed_v6_14161_0_1	IM	2345	-0.193448	3.18122	2.24634	0.13393	0.366299	-0.09863	3.18122	0.606687	0.436038	0.528718	-0.0515557	3.18122	0.157436	0.691529	0.756161	-0.146374	3.18122	1.31885	0.250799	0.771852	0.339544	3.18122	7.86962	0.00502722	0.0104446	0.45968	3.18122	14.2081	0.000163668	0.00043948	-0.0733124	3.18122	0.415259	0.519312	0.887247	NA	NA	NA	NA	NA	NA	NA	NA	NA	NA	NA	NA	NA	NA	NA	NA	NA	NA	NA	NA	NA	NA	NA	NA	NA	NA	NA	NA	NA	NA	NA	NA	NA	NA	NA	NA
dd_Smed_v6_14187_0_1	pharynx muscle	958	0.0122717	2.09967	0.00496222	0.943841	0.972442	1.27139	2.09967	70.0724	5.72e-17	4.96e-16	1.33097	2.09967	78.4228	8.32e-19	7.15e-18	0.0718478	2.09967	0.302293	0.582448	0.914269	0.297744	2.09967	3.48015	0.0621092	0.099512	0.663244	2.09967	19.0551	1.27e-05	4.03e-05	0.377772	2.09967	7.60666	0.0058153	0.106849	NA	NA	NA	NA	NA	NA	NA	NA	NA	NA	NA	NA	NA	NA	NA	NA	NA	NA	NA	NA	NA	NA	NA	NA	NA	NA	NA	NA	NA	NA	NA	NA	NA	NA	NA	NA
dd_Smed_v6_14195_0_1	pharynx muscle	1943	0.14281	3.32389	1.92899	0.164869	0.407904	-0.716206	3.32389	44.1024	3.12e-11	1.79e-10	-0.968753	3.32389	79.2864	5.37e-19	4.68e-18	-0.109736	3.32389	0.924511	0.336293	0.829738	-0.570173	3.32389	30.4504	3.43e-08	1.46e-07	-0.686156	3.32389	45.7089	1.37e-11	8.09e-11	0.0268275	3.32389	0.0695641	0.791972	0.962913	NA	NA	NA	NA	NA	NA	NA	NA	NA	NA	NA	NA	NA	NA	NA	NA	NA	NA	NA	NA	NA	NA	NA	NA	NA	NA	NA	NA	NA	NA	NA	NA	NA	NA	NA	NA
dd_Smed_v6_1432_0_1	pharynx muscle	7239	-0.143495	8.72068	3.20529	0.0734005	0.265378	-0.0686433	8.72068	0.734931	0.391289	0.483063	0.0298116	8.72068	0.138431	0.709846	0.771773	-0.04504	8.72068	0.316501	0.573718	0.913178	-0.0469434	8.72068	0.344584	0.557195	0.638596	0.0372775	8.72068	0.217227	0.641161	0.712109	-0.0592739	8.72068	0.551491	0.457709	0.85971	Q12955	ANK3	Ankyrin-3	0	1401	34.618	G5E8K5	Ank3	Ankyrin-3	0	1563	33.397	F1QNB3	ank3b	Ankyrin 3b	0	1571	33.036	M9MRX4	Ank2	Ankyrin 2, isoform U	0	1400	34.429	Q8MQG0	unc-44	Uncharacterized protein	0	1603	30.755	G5E8K5	Ank3	Ankyrin-3	0	1563	33.397
dd_Smed_v6_1434_0_1	DVM	791	-0.627335	6.89994	4.59258	0.0321107	0.165191	-1.12117	6.89994	14.4201	0.000146237	0.0004059	-0.800579	6.89994	7.42488	0.0064328	0.0129225	-0.30674	6.89994	1.1008	0.29409	0.805076	-0.416606	6.89994	2.03627	0.153586	0.219249	-0.0961728	6.89994	0.10876	0.74156	0.796641	-0.306902	6.89994	1.10688	0.29276	0.765059	P12883	MYH7	Myosin-7	1.02e-70	215	55.814	Q91Z83	Myh7	Myosin-7	3.11e-71	215	54.884	E7FD18	myh7ba	Myosin, heavy chain 7B, cardiac muscle, beta a	1.62e-75	203	58.621	P05661	Mhc	Myosin heavy chain, muscle	1.35e-71	223	57.848	P12845	myo-2	Myosin-2	8.72e-77	229	57.642	P12845	myo-2	Myosin-2	1.03e-75	229	57.642
dd_Smed_v6_144_0_1	nd	675	0.122043	9.16402	3.4684	0.0625518	0.241919	-0.152038	9.16402	5.37934	0.0203766	0.0376618	-0.247432	9.16402	14.2467	0.000160346	0.000423924	0.0266479	9.16402	0.16535	0.684278	0.941888	-0.238127	9.16402	13.2172	0.000277395	0.000718687	-0.406368	9.16402	38.4692	5.56e-10	2.87e-09	-0.0461981	9.16402	0.499602	0.479675	0.869935	P62913	RPL11	60S ribosomal protein L11	5e-90	167	74.251	Q9CXW4	Rpl11	60S ribosomal protein L11	5.5e-90	167	74.251	Q6IQI6	rpl11	60S ribosomal protein L11	1.39e-90	167	74.251	P46222	RpL11	60S ribosomal protein L11	1.93e-92	169	75.148	Q19162	rpl-11.2	60S ribosomal protein L11-2	1.32e-90	171	73.684	P46222	RpL11	60S ribosomal protein L11	8.75e-92	169	75.148
dd_Smed_v6_144_0_1	BWM	675	0.122043	9.16402	3.4684	0.0625518	0.241919	-0.152038	9.16402	5.37934	0.0203766	0.0376618	-0.247432	9.16402	14.2467	0.000160346	0.000423924	0.0266479	9.16402	0.16535	0.684278	0.941888	-0.238127	9.16402	13.2172	0.000277395	0.000718687	-0.406368	9.16402	38.4692	5.56e-10	2.87e-09	-0.0461981	9.16402	0.499602	0.479675	0.869935	P62913	RPL11	60S ribosomal protein L11	5e-90	167	74.251	Q9CXW4	Rpl11	60S ribosomal protein L11	5.5e-90	167	74.251	Q6IQI6	rpl11	60S ribosomal protein L11	1.39e-90	167	74.251	P46222	RpL11	60S ribosomal protein L11	1.93e-92	169	75.148	Q19162	rpl-11.2	60S ribosomal protein L11-2	1.32e-90	171	73.684	P46222	RpL11	60S ribosomal protein L11	8.75e-92	169	75.148
dd_Smed_v6_14413_0_1	BWM	2701	0.0683948	4.80595	0.503958	0.477766	0.710813	1.81866	4.80595	454.448	7.76e-101	8.88e-99	1.58112	4.80595	346.586	2.35e-77	1.16e-75	-0.169146	4.80595	5.13958	0.0233863	0.373108	1.8327	4.80595	473.669	5.1e-105	6.08e-103	1.65943	4.80595	400.128	5.17e-89	4.22e-87	-0.104878	4.80595	2.16207	0.141454	0.599353	P52746	ZNF142	Zinc finger protein 142	2.61e-06	200	22.5	Q3V1C1	Zfp142	Putative uncharacterized protein	4.12e-07	198	22.727	A7Y7X5	znf711	Zinc finger protein 711	5.25e-05	356	22.191	Q9VK42	CG9932	CG9932, isoform A	4.41e-08	75	34.667	Q19418	ztf-2	Zinc finger putative Transcription Factor family	1.18e-06	51	37.255	Q9VK42	CG9932	CG9932, isoform A	2e-07	75	34.667
dd_Smed_v6_14472_0_1	pharynx muscle	1756	-0.363783	2.01338	3.5012	0.0613245	0.239097	-0.402544	2.01338	4.35205	0.0369645	0.0642257	-0.127527	2.01338	0.412198	0.520856	0.604114	-0.0887657	2.01338	0.202686	0.652562	0.933636	-0.268275	2.01338	2.05108	0.152098	0.217327	0.0541784	2.01338	0.0811914	0.775689	0.825221	-0.04133	2.01338	0.051145	0.821083	0.968867	NA	NA	NA	NA	NA	NA	NA	NA	NA	NA	NA	NA	NA	NA	NA	NA	NA	NA	NA	NA	NA	NA	NA	NA	NA	NA	NA	NA	NA	NA	NA	NA	NA	NA	NA	NA
dd_Smed_v6_14478_0_1	pharynx muscle	2439	-0.183455	3.80038	2.67757	0.101771	0.317265	0.747301	3.80038	50.739	1.06e-12	6.86e-12	0.918116	3.80038	74.7215	5.42e-18	4.46e-17	-0.0126401	3.80038	0.0162819	0.898465	0.981992	0.425465	3.80038	16.6365	4.53e-05	0.000133411	0.573605	3.80038	29.8908	4.57e-08	1.94e-07	-0.0353154	3.80038	0.132517	0.715836	0.944968	Q06AH7	TF	Transferrin	9.56e-78	752	29.388	Q921I1	Tf	Serotransferrin	2.41e-76	734	29.155	B8JL43	tfa	Serotransferrin	1.71e-46	747	25.167	Q9VTZ5	Tsf2	LD22449p	2.78e-93	784	28.699	NA	NA	NA	NA	NA	NA	Q9VTZ5	Tsf2	LD22449p	1.26e-92	784	28.699
dd_Smed_v6_145_0_1	BWM	732	0.131168	9.66221	3.34768	0.0672997	0.25278	-0.1423	9.66221	3.93873	0.0471863	0.0799936	-0.205253	9.66221	8.19649	0.00419714	0.00873945	0.0682143	9.66221	0.905724	0.341251	0.830504	-0.206927	9.66221	8.33669	0.00388524	0.00825668	-0.361603	9.66221	25.4414	4.56e-07	1.74e-06	-0.0235082	9.66221	0.107918	0.742528	0.952314	P26373	RPL13	60S ribosomal protein L13	3.33e-55	202	51.485	P47963	Rpl13	60S ribosomal protein L13	1.25e-55	202	52.475	Q90Z10	rpl13	60S ribosomal protein L13	4.69e-57	202	52.97	P41126	RpL13	60S ribosomal protein L13	1.49e-54	197	52.284	P91128	rpl-13	60S ribosomal protein L13	4.73e-50	192	46.354	Q90Z10	rpl13	60S ribosomal protein L13	2.14e-56	202	52.97
dd_Smed_v6_146_0_1	DVM	417	-0.517553	5.11793	14.2132	0.000163225	0.00606914	-0.122094	5.11793	0.804797	0.369663	0.461242	0.0289535	5.11793	0.0443295	0.833242	0.872638	-0.366506	5.11793	7.18334	0.00735835	0.215145	-0.936126	5.11793	46.3173	1.01e-11	5.91e-11	-0.835599	5.11793	36.2711	1.72e-09	8.49e-09	-0.417025	5.11793	9.15799	0.00247634	0.0606883	NA	NA	NA	NA	NA	NA	NA	NA	NA	NA	NA	NA	NA	NA	NA	NA	NA	NA	NA	NA	NA	NA	NA	NA	NA	NA	NA	NA	NA	NA	NA	NA	NA	NA	NA	NA
dd_Smed_v6_14650_0_1	IM	1505	0.0480306	2.70733	0.164083	0.685425	0.848063	-0.378465	2.70733	9.75119	0.00179207	0.0041602	-0.385313	2.70733	10.1107	0.00147412	0.0033409	0.0411824	2.70733	0.110387	0.739704	0.951354	-0.209501	2.70733	3.32132	0.0683871	0.10827	-0.120311	2.70733	1.14968	0.283616	0.365853	0.13722	2.70733	1.60996	0.204497	0.686092	O43603	GALR2	Galanin receptor type 2	6.81e-37	285	31.228	O88854	Galr2	Galanin receptor type 2	9.14e-35	285	31.228	E7F7V7	galr2b	Galanin receptor 2b	3.55e-41	272	34.559	Q9U721	AstA-R1	Allatostatin A receptor 1, isoform B	1.25e-44	277	36.101	Q23497	npr-9	Galanin-like G-protein coupled receptor npr-9	3.72e-38	301	31.894	Q9U721	AstA-R1	Allatostatin A receptor 1, isoform B	5.68e-44	277	36.101
dd_Smed_v6_14707_0_1	pharynx muscle	6813	-0.693218	4.58136	6.78639	0.00918554	0.0787894	-0.45444	4.58136	2.94376	0.0862097	0.134711	0.114141	4.58136	0.184684	0.667378	0.734916	-0.124637	4.58136	0.221192	0.638133	0.929881	-0.291636	4.58136	1.22134	0.269098	0.352922	0.377748	4.58136	2.03499	0.153715	0.216492	-0.0238336	4.58136	0.0082013	0.927841	0.98833	Q9C0G6	DNAH6	Dynein heavy chain 6, axonemal	0	1453	57.743	E9Q0B6	Dnah6	Dynein, axonemal, heavy chain 6	0	1452	57.851	F1Q6J7	dnah6	Uncharacterized protein	0	1478	55.074	Q9VWZ3	Dhc16F	Dynein heavy chain at 16F	0	1475	38.78	Q19020	dhc-1	Dynein heavy chain, cytoplasmic	1.72e-152	663	34.54	E9Q0B6	Dnah6	Dynein, axonemal, heavy chain 6	0	1452	57.851
dd_Smed_v6_14711_0_1	pharynx muscle	458	1.23788	1.56264	14.1013	0.000173227	0.00630366	-1.00001	1.56264	8.2002	0.00418858	0.00902568	-0.842144	1.56264	6.76771	0.00928217	0.0180115	1.39575	1.56264	16.2598	5.52e-05	0.00977283	-0.0850304	1.56264	0.0661872	0.796971	0.842525	-1.19191	1.56264	13.5901	0.000227386	0.000596755	0.130995	1.56264	0.16333	0.686109	0.93771	NA	NA	NA	NA	NA	NA	NA	NA	NA	NA	NA	NA	NA	NA	NA	NA	NA	NA	NA	NA	NA	NA	NA	NA	NA	NA	NA	NA	NA	NA	NA	NA	NA	NA	NA	NA
dd_Smed_v6_14755_0_1	pharynx muscle	2553	-0.0594887	4.51755	0.468859	0.493513	0.722729	-0.0793087	4.51755	0.850909	0.356295	0.447686	0.16274	4.51755	3.60916	0.0574621	0.0925249	0.18256	4.51755	4.63977	0.0312392	0.413986	0.310996	4.51755	14.1075	0.000172655	0.00046413	0.352778	4.51755	18.2329	1.95e-05	6.02e-05	-0.0177063	4.51755	0.0509656	0.821391	0.968867	NA	NA	NA	NA	NA	NA	NA	NA	NA	NA	NA	NA	NA	NA	NA	NA	NA	NA	NA	NA	NA	NA	NA	NA	NA	NA	NA	NA	NA	NA	NA	NA	NA	NA	NA	NA
dd_Smed_v6_14761_0_1	pharynx muscle	2187	-0.504557	2.50534	8.56221	0.00343212	0.0442831	-0.558851	2.50534	10.6254	0.00111542	0.00268391	-0.0786568	2.50534	0.199471	0.655148	0.724295	-0.0243628	2.50534	0.0193571	0.889348	0.978259	-0.602172	2.50534	12.8201	0.000342923	0.000875995	0.033179	2.50534	0.0379557	0.845532	0.880791	0.130794	2.50534	0.622856	0.429988	0.846119	NA	NA	NA	NA	NA	NA	NA	NA	NA	NA	NA	NA	NA	NA	NA	NA	NA	NA	NA	NA	NA	NA	NA	NA	NA	NA	NA	NA	NA	NA	NA	NA	NA	NA	NA	NA
dd_Smed_v6_14783_0_1	IM	1535	0.00104523	3.35248	7.84e-05	0.992934	0.995718	0.320903	3.35248	8.01846	0.00463029	0.00989757	0.404461	3.35248	12.879	0.000332289	0.000838679	0.0846032	3.35248	0.615453	0.432742	0.867489	1.01913	3.35248	92.9879	5.26e-22	6.03e-21	0.892391	3.35248	72.1617	1.98e-17	1.71e-16	-0.125696	3.35248	1.83333	0.175735	0.646488	Q13394	MAB21L1	Putative nucleotidyltransferase MAB21L1	5.6e-166	362	63.26	O70299	Mab21l1	Putative nucleotidyltransferase MAB21L1	6.16e-166	362	63.26	Q8UUZ1	mab21l2	Protein mab-21-like 2	3.71e-165	362	62.983	Q9Y106	CG4766	Protein mab-21-like	8.16e-162	363	60.331	Q20054	mab-21	Protein male abnormal 21	9.68e-135	366	53.005	Q13394	MAB21L1	Putative nucleotidyltransferase MAB21L1	2.48e-165	362	63.26
dd_Smed_v6_14814_0_1	pharynx muscle	877	0.14204	1.14769	0.328755	0.566393	0.774289	1.04656	1.14769	22.8679	1.74e-06	6.18e-06	0.720079	1.14769	10.7983	0.00101591	0.00236755	-0.184445	1.14769	0.91147	0.339725	0.829911	1.36587	1.14769	44.0505	3.2e-11	1.81e-10	1.12072	1.14769	31.2767	2.24e-08	9.86e-08	-0.103108	1.14769	0.399462	0.527367	0.889531	NA	NA	NA	NA	NA	NA	NA	NA	NA	NA	NA	NA	NA	NA	NA	NA	NA	NA	NA	NA	NA	NA	NA	NA	NA	NA	NA	NA	NA	NA	NA	NA	NA	NA	NA	NA
dd_Smed_v6_14849_0_1	pharynx muscle	1420	0.171113	1.96297	1.27117	0.259547	0.516604	-0.301191	1.96297	3.71924	0.0537887	0.0895697	-0.397725	1.96297	6.72836	0.0094892	0.018373	0.0745792	1.96297	0.223207	0.636607	0.929122	0.277439	1.96297	3.79145	0.0515149	0.084371	-0.0786923	1.96297	0.313891	0.575302	0.653336	-0.185018	1.96297	2.0059	0.156688	0.623407	O43613	HCRTR1	Orexin receptor type 1	1.67e-08	349	22.636	P58307	Hcrtr1	Orexin receptor type 1	4.47e-08	347	23.631	A0A0G2KES5	-	Uncharacterized protein	3.09e-09	352	23.864	Q9VE32	CG18208	Uncharacterized protein, isoform A	0.000199	221	23.529	Q6RYS9	dop-3	Dopamine receptor 3	5.58e-05	187	23.529	A0A0G2KES5	-	Uncharacterized protein	1.41e-08	352	23.864
dd_Smed_v6_14850_0_1	IM	3618	0.0133805	3.42396	0.0131919	0.908559	0.956103	0.161849	3.42396	2.02295	0.154938	0.222862	0.126061	3.42396	1.22239	0.268892	0.349379	-0.0224071	3.42396	0.0405299	0.840448	0.969666	0.530744	3.42396	23.7516	1.1e-06	3.96e-06	0.519898	3.42396	23.3113	1.38e-06	4.97e-06	0.00253411	3.42396	0.00064267	0.979775	0.996733	Q12879	GRIN2A	Glutamate receptor ionotropic, NMDA 2A	2.85e-92	503	36.978	P35436	Grin2a	Glutamate receptor ionotropic, NMDA 2A	1.33e-92	503	36.978	F1QBT6	gria4b	Glutamate receptor, ionotropic, AMPA 4b	4.09e-36	371	29.919	Q8MM14	Nmdar2	Glutamate NMDA receptor subunit variant NR2-a	2.27e-165	918	33.224	G5EGQ9	nmr-1	NMDA class glutamate Receptor	1.87e-38	462	27.489	Q8MM14	Nmdar2	Glutamate NMDA receptor subunit variant NR2-a	1.03e-164	918	33.224
dd_Smed_v6_14852_0_1	IM	2639	-0.251523	3.80085	5.71833	0.0167887	0.113445	0.00743461	3.80085	0.00532659	0.941819	0.958931	0.111464	3.80085	1.12276	0.289326	0.371621	-0.147495	3.80085	2.0974	0.14755	0.672069	0.565263	3.80085	34.1414	5.12e-09	2.37e-08	0.800216	3.80085	66.7919	3.02e-16	2.42e-15	-0.0165699	3.80085	0.0343649	0.852933	0.978005	O95631	NTN1	Netrin-1	1.91e-122	613	36.378	O09118	Ntn1	Netrin-1	4.24e-122	613	36.215	O42203	ntn1b	Netrin 1	2.87e-124	645	34.419	Q24567	NetA	Netrin-A	5.46e-107	710	32.254	P34710	unc-6	Netrin unc-6	2.44e-121	605	35.372	O42203	ntn1b	Netrin 1	1.3e-123	645	34.419
dd_Smed_v6_149_0_1	BWM	580	0.139809	8.79716	2.57608	0.10849	0.3284	-0.146311	8.79716	2.82013	0.0930887	0.143819	-0.203442	8.79716	5.45554	0.0195064	0.0351737	0.0826788	8.79716	0.90131	0.342431	0.831568	-0.097744	8.79716	1.26159	0.261351	0.344588	-0.335155	8.79716	14.8206	0.00011824	0.000324494	-0.0976022	8.79716	1.26159	0.26135	0.741741	P62910	RPL32	60S ribosomal protein L32	5.12e-43	135	50.37	P62911	Rpl32	60S ribosomal protein L32	5.64e-43	135	50.37	Q24JV1	rpl32	Ribosomal protein L32	2.8e-40	135	48.148	P04359	RpL32	60S ribosomal protein L32	6.09e-43	132	51.515	Q22716	rpl-32	Ribosomal Protein, Large subunit	3.87e-25	114	47.368	P62911	Rpl32	60S ribosomal protein L32	2.27e-42	135	50.37
dd_Smed_v6_149_0_1	nd	580	0.139809	8.79716	2.57608	0.10849	0.3284	-0.146311	8.79716	2.82013	0.0930887	0.143819	-0.203442	8.79716	5.45554	0.0195064	0.0351737	0.0826788	8.79716	0.90131	0.342431	0.831568	-0.097744	8.79716	1.26159	0.261351	0.344588	-0.335155	8.79716	14.8206	0.00011824	0.000324494	-0.0976022	8.79716	1.26159	0.26135	0.741741	P62910	RPL32	60S ribosomal protein L32	5.12e-43	135	50.37	P62911	Rpl32	60S ribosomal protein L32	5.64e-43	135	50.37	Q24JV1	rpl32	Ribosomal protein L32	2.8e-40	135	48.148	P04359	RpL32	60S ribosomal protein L32	6.09e-43	132	51.515	Q22716	rpl-32	Ribosomal Protein, Large subunit	3.87e-25	114	47.368	P62911	Rpl32	60S ribosomal protein L32	2.27e-42	135	50.37
dd_Smed_v6_1493_0_1	DVM	1859	0.136597	7.22158	6.14089	0.0132091	0.0980881	-0.514916	7.22158	85.577	2.23e-20	2.35e-19	-0.749366	7.22158	179.832	5.27e-41	1.09e-39	-0.0978526	7.22158	3.03963	0.0812546	0.5648	-0.401515	7.22158	53.1394	3.11e-13	2.05e-12	-0.608402	7.22158	122.4	1.89e-28	2.81e-27	-0.0702904	7.22158	1.64904	0.19909	0.678388	P49419	ALDH7A1	Alpha-aminoadipic semialdehyde dehydrogenase	0	524	56.489	Q9DBF1	Aldh7a1	Alpha-aminoadipic semialdehyde dehydrogenase	0	524	56.298	F1QR17	aldh7a1	Aldehyde dehydrogenase 7 family, member A1	0	512	58.203	Q9VLC5	Aldh	Aldehyde dehydrogenase	2.64e-51	473	29.598	P46562	alh-9	Putative aldehyde dehydrogenase family 7 member A1 homolog	0	513	61.014	F1QR17	aldh7a1	Aldehyde dehydrogenase 7 family, member A1	0	512	58.203
dd_Smed_v6_14999_0_1	pharynx muscle	889	0.337236	0.678089	1.44735	0.228954	0.485394	0.729353	0.678089	7.49962	0.00617121	0.0128643	0.56571	0.678089	5.01183	0.0251747	0.0442207	0.173594	0.678089	0.524981	0.468725	0.883232	0.583775	0.678089	4.99416	0.0254331	0.0451272	0.363046	0.678089	2.17978	0.139834	0.199296	0.116507	0.678089	0.264561	0.607004	0.916172	NA	NA	NA	NA	NA	NA	NA	NA	NA	NA	NA	NA	NA	NA	NA	NA	NA	NA	NA	NA	NA	NA	NA	NA	NA	NA	NA	NA	NA	NA	NA	NA	NA	NA	NA	NA
dd_Smed_v6_15_0_1	BWM	2154	-0.0631212	13.8661	0.555122	0.456232	0.694729	-0.637157	13.8661	56.1109	6.85e-14	4.9e-13	-0.651116	13.8661	58.5732	1.96e-14	1.3e-13	-0.0770793	13.8661	0.827615	0.362963	0.840002	-0.57263	13.8661	45.3944	1.61e-11	9.31e-11	-0.564837	13.8661	44.1751	3e-11	1.72e-10	-0.0553282	13.8661	0.426538	0.513693	0.885	P11142	HSPA8	Heat shock cognate 71 kDa protein	0	612	87.582	P63017	Hspa8	Heat shock cognate 71 kDa protein	0	612	87.582	Q90473	hspa8	Heat shock cognate 71 kDa protein	0	612	86.438	P11147	Hsc70-4	Heat shock 70 kDa protein cognate 4	0	612	83.66	P09446	hsp-1	Heat shock 70 kDa protein A	0	613	85.155	P63017	Hspa8	Heat shock cognate 71 kDa protein	0	612	87.582
dd_Smed_v6_150_0_1	BWM	677	0.175163	8.62159	4.22838	0.0397534	0.188904	-0.15178	8.62159	3.17293	0.0748679	0.119058	-0.27084	8.62159	10.1052	0.0014785	0.00334994	0.0561035	8.62159	0.433867	0.510098	0.896765	-0.147491	8.62159	3.00317	0.0831016	0.128682	-0.40316	8.62159	22.415	2.2e-06	7.7e-06	-0.0805058	8.62159	0.897885	0.343349	0.8022	P32969	RPL9	60S ribosomal protein L9	4.16e-68	183	55.738	P51410	Rpl9	60S ribosomal protein L9	2.87e-68	183	55.738	Q6DRM3	rpl9	60S ribosomal protein L9	1.62e-67	183	54.098	P50882	RpL9	60S ribosomal protein L9	6.29e-71	181	59.669	Q95Y90	rpl-9	60S ribosomal protein L9	6.14e-64	181	53.039	P50882	RpL9	60S ribosomal protein L9	2.85e-70	181	59.669
dd_Smed_v6_150_0_1	nd	677	0.175163	8.62159	4.22838	0.0397534	0.188904	-0.15178	8.62159	3.17293	0.0748679	0.119058	-0.27084	8.62159	10.1052	0.0014785	0.00334994	0.0561035	8.62159	0.433867	0.510098	0.896765	-0.147491	8.62159	3.00317	0.0831016	0.128682	-0.40316	8.62159	22.415	2.2e-06	7.7e-06	-0.0805058	8.62159	0.897885	0.343349	0.8022	P32969	RPL9	60S ribosomal protein L9	4.16e-68	183	55.738	P51410	Rpl9	60S ribosomal protein L9	2.87e-68	183	55.738	Q6DRM3	rpl9	60S ribosomal protein L9	1.62e-67	183	54.098	P50882	RpL9	60S ribosomal protein L9	6.29e-71	181	59.669	Q95Y90	rpl-9	60S ribosomal protein L9	6.14e-64	181	53.039	P50882	RpL9	60S ribosomal protein L9	2.85e-70	181	59.669
dd_Smed_v6_15058_0_1	BWM	768	0.171134	1.54645	0.842092	0.358799	0.615587	-0.293041	1.54645	2.35687	0.124732	0.184937	-0.134751	1.54645	0.537538	0.463455	0.549114	0.329424	1.54645	3.06641	0.0799259	0.563657	-0.15444	1.54645	0.715275	0.397698	0.487574	-0.502658	1.54645	7.77997	0.00528286	0.0107369	-0.177085	1.54645	1.01514	0.313675	0.783581	NA	NA	NA	NA	NA	NA	NA	NA	NA	NA	NA	NA	NA	NA	NA	NA	NA	NA	NA	NA	NA	NA	NA	NA	NA	NA	NA	NA	NA	NA	NA	NA	NA	NA	NA	NA
dd_Smed_v6_151_0_1	BWM	1018	0.0473453	10.2588	0.508372	0.475844	0.709211	-0.21462	10.2588	10.4355	0.00123613	0.00295238	-0.243741	10.2588	13.4572	0.000244072	0.00062771	0.0182234	10.2588	0.0752961	0.783776	0.958914	-0.240761	10.2588	13.1449	0.000288301	0.000744648	-0.323673	10.2588	23.748	1.1e-06	4.02e-06	-0.0355667	10.2588	0.287612	0.591755	0.911376	P46777	RPL5	60S ribosomal protein L5	2.45e-85	289	56.747	P47962	Rpl5	60S ribosomal protein L5	7.17e-85	289	57.439	Q7ZUI0	rpl5a	Ribosomal protein L5a	3.89e-87	289	54.325	Q9W5R8	RpL5	60S ribosomal protein L5	1.02e-91	298	56.04	P49405	rpl-5	60S ribosomal protein L5	1.4e-84	249	60.643	Q9W5R8	RpL5	60S ribosomal protein L5	4.63e-91	298	56.04
dd_Smed_v6_151_0_1	nd	1018	0.0473453	10.2588	0.508372	0.475844	0.709211	-0.21462	10.2588	10.4355	0.00123613	0.00295238	-0.243741	10.2588	13.4572	0.000244072	0.00062771	0.0182234	10.2588	0.0752961	0.783776	0.958914	-0.240761	10.2588	13.1449	0.000288301	0.000744648	-0.323673	10.2588	23.748	1.1e-06	4.02e-06	-0.0355667	10.2588	0.287612	0.591755	0.911376	P46777	RPL5	60S ribosomal protein L5	2.45e-85	289	56.747	P47962	Rpl5	60S ribosomal protein L5	7.17e-85	289	57.439	Q7ZUI0	rpl5a	Ribosomal protein L5a	3.89e-87	289	54.325	Q9W5R8	RpL5	60S ribosomal protein L5	1.02e-91	298	56.04	P49405	rpl-5	60S ribosomal protein L5	1.4e-84	249	60.643	Q9W5R8	RpL5	60S ribosomal protein L5	4.63e-91	298	56.04
dd_Smed_v6_1510_0_1	BWM	2205	0.0294773	8.01146	0.192923	0.660495	0.83323	-0.156162	8.01146	5.41226	0.0199958	0.0370517	-0.158287	8.01146	5.56368	0.0183368	0.0332519	0.0273528	8.01146	0.166211	0.683502	0.941888	-0.261737	8.01146	15.2635	9.35e-05	0.000262835	-0.164484	8.01146	6.05618	0.0138577	0.0257318	0.12673	8.01146	3.61288	0.0573336	0.403001	P98155	VLDLR	Very low-density lipoprotein receptor	8.36e-53	492	28.862	P98156	Vldlr	Very low-density lipoprotein receptor	1.69e-51	492	28.455	E7EZD4	lrp8	Low density lipoprotein receptor-related protein 8, apolipoprotein e receptor	1.24e-51	470	28.936	Q9VBN1	LpR1	Lipophorin receptor 1, isoform G	4.12e-51	705	23.404	Q04833	lrp-1	Low-density lipoprotein receptor-related protein	1.87e-37	517	26.886	P98155	VLDLR	Very low-density lipoprotein receptor	3.7e-52	492	28.862
dd_Smed_v6_1511_0_1	DVM	2029	-0.00368464	8.23501	0.00365011	0.951824	0.97644	0.205873	8.23501	11.4604	0.00071095	0.00176577	0.274358	8.23501	20.3584	6.42e-06	2.05e-05	0.0647997	8.23501	1.14444	0.284716	0.800176	0.195645	8.23501	10.4073	0.00125515	0.00291943	0.230249	8.23501	14.4504	0.000143903	0.000389518	0.0309193	8.23501	0.263983	0.607397	0.916172	A0A024R5Z9	PKM2	Pyruvate kinase	8.63e-159	530	46.792	P52480	Pkm	Pyruvate kinase PKM	2.82e-156	530	46.604	Q7SXK3	pklr	Pyruvate kinase	2.24e-148	524	45.992	O62619	PyK	Pyruvate kinase	1.77e-160	519	47.977	D3YT36	pyk-2	Pyruvate kinase	2.21e-143	505	44.356	O62619	PyK	Pyruvate kinase	8.01e-160	519	47.977
dd_Smed_v6_1512_0_1	pharynx muscle	813	0.280501	6.31273	16.6641	4.46e-05	0.00232233	1.08403	6.31273	265.112	1.32e-59	5.52e-58	0.834201	6.31273	163.052	2.44e-37	4.45e-36	0.0306747	6.31273	0.23855	0.625255	0.925809	1.73531	6.31273	696.454	1.76e-153	5.03e-151	1.47576	6.31273	528.416	6.25e-117	7.78e-115	0.0209539	6.31273	0.122662	0.726165	0.948579	Q9UI15	TAGLN3	Transgelin-3	1.38e-44	199	43.719	Q08091	Cnn1	Calponin-1	8.75e-45	189	45.503	Q803W9	tagln2	Transgelin	8.97e-45	200	42.5	P14318	Mp20	Muscle-specific protein 20	8.6e-64	179	54.19	O01542	cpn-3	CalPoNin	6.16e-23	134	38.06	P14318	Mp20	Muscle-specific protein 20	3.9e-63	179	54.19
dd_Smed_v6_15128_0_1	pharynx muscle	1381	0.0835181	2.91799	0.466757	0.494483	0.723248	-0.0257698	2.91799	0.0450791	0.831859	0.875718	-0.0265336	2.91799	0.0486986	0.825344	0.865877	0.0827543	2.91799	0.480974	0.487981	0.889544	0.225781	2.91799	3.81687	0.0507388	0.0832459	0.0963873	2.91799	0.715124	0.397748	0.485758	-0.0458759	2.91799	0.183676	0.668233	0.934171	Q9UJY1	HSPB8	Heat shock protein beta-8	1.27e-09	83	33.735	Q9JK92	Hspb8	Heat shock protein beta-8	2.77e-09	83	33.735	Q5PR64	hspb1	Heat shock protein, alpha-crystallin-related, 1	4.96e-07	79	32.911	M9NHC5	CG14207	Uncharacterized protein, isoform C	1.25e-13	66	45.455	Q5H9M9	hsp-25	Heat Shock Protein	3.02e-13	66	39.394	M9NHC5	CG14207	Uncharacterized protein, isoform C	5.66e-13	66	45.455
dd_Smed_v6_1517_0_1	BWM	1083	0.108994	8.06617	3.64563	0.0562166	0.227793	0.145906	8.06617	6.56347	0.0104093	0.0206394	0.133895	8.06617	5.55023	0.0184783	0.0334904	0.0969828	8.06617	2.92641	0.0871409	0.579082	0.0614038	8.06617	1.16999	0.279403	0.363817	0.0249924	8.06617	0.195096	0.658709	0.726845	0.0725828	8.06617	1.66385	0.197085	0.67633	Q03013	GSTM4	Glutathione S-transferase Mu 4	1.34e-80	216	51.389	Q8R5I6	Gstm4	Glutathione S-transferase mu 4	2.42e-82	216	52.778	B8JIS5	gstm.3	Glutathione S-transferase mu tandem duplicate 3	6.55e-80	216	51.852	P41043	GstS1	Glutathione S-transferase S1	3.14e-09	202	22.772	P10299	gst-1	Glutathione S-transferase P	7.35e-22	215	29.767	Q8R5I6	Gstm4	Glutathione S-transferase mu 4	9.73e-82	216	52.778
dd_Smed_v6_1526_0_1	pharynx muscle	1223	0.353729	6.82505	33.7608	6.23e-09	1.75e-06	-0.579172	6.82505	87.8176	7.18e-21	7.84e-20	-0.786678	6.82505	163.835	1.64e-37	3.03e-36	0.146223	6.82505	5.55126	0.0184674	0.338979	-0.681036	6.82505	123.027	1.38e-28	2.11e-27	-0.901142	6.82505	218.738	1.7e-49	5.44e-48	0.133623	6.82505	4.80587	0.028363	0.280795	Q86XI6	PPP1R3B	Protein phosphatase 1 regulatory subunit 3B	1.98e-17	233	31.33	Q8C767	Ppp1r3b	Protein phosphatase 1 regulatory subunit 3B	1.08e-17	255	30.98	Q6P950	ppp1r3cb	Protein phosphatase 1 regulatory subunit 3C-B	1.53e-18	265	30.189	Q8SXW5	Gbs-70E	Protein phosphatase 1 regulatory subunit	5.57e-14	201	31.343	NA	NA	NA	NA	NA	NA	Q6P950	ppp1r3cb	Protein phosphatase 1 regulatory subunit 3C-B	6.94e-18	265	30.189
dd_Smed_v6_1532_0_1	pharynx muscle	3471	0.0340103	8.8541	0.26082	0.609557	0.802927	-0.587856	8.8541	77.138	1.59e-18	1.52e-17	-0.538962	8.8541	64.9201	7.8e-16	5.68e-15	0.0829047	8.8541	1.53824	0.214881	0.747148	-0.202401	8.8541	9.25616	0.00234705	0.00518663	-0.185226	8.8541	7.76463	0.00532793	0.0108193	0.0511852	8.8541	0.594959	0.440508	0.851345	P11217	PYGM	Glycogen phosphorylase, muscle form	0	837	66.906	Q9WUB3	Pygm	Glycogen phosphorylase, muscle form	0	834	66.906	F1R5X0	pygb	Alpha-1,4 glucan phosphorylase	0	835	66.826	Q9XTL9	GlyP	Glycogen phosphorylase	0	835	66.946	Q9N5U1	CELE_T22F3.3	Alpha-1,4 glucan phosphorylase	0	836	64.713	P11217	PYGM	Glycogen phosphorylase, muscle form	0	837	66.906
dd_Smed_v6_1536_0_1	BWM	808	-0.0516499	5.57555	0.567539	0.451239	0.69049	0.995058	5.57555	241.265	2.08e-54	7.53e-53	1.12313	5.57555	308.243	5.27e-69	2.16e-67	0.0764171	5.57555	1.65356	0.198474	0.733352	1.12124	5.57555	317.619	4.78e-71	2.64e-69	1.03454	5.57555	271.346	5.78e-61	2.6e-59	-0.138352	5.57555	5.8894	0.0152323	0.197044	P26885	FKBP2	Peptidyl-prolyl cis-trans isomerase FKBP2	8.47e-50	142	55.634	P45878	Fkbp2	Peptidyl-prolyl cis-trans isomerase FKBP2	3.84e-50	136	58.824	A9JSW0	fkbp2	Peptidylprolyl isomerase	9.03e-50	144	55.556	Q9V3V2	Fkbp14	Peptidylprolyl isomerase	1.71e-39	108	59.259	Q20107	fkb-1	Peptidylprolyl isomerase	3.01e-46	139	51.079	P45878	Fkbp2	Peptidyl-prolyl cis-trans isomerase FKBP2	1.54e-49	136	58.824
dd_Smed_v6_15498_0_1	pharynx muscle	2137	-0.239081	2.47911	0.700828	0.402506	0.651339	0.247416	2.47911	0.771768	0.379671	0.471594	0.376193	2.47911	1.75835	0.184831	0.254812	-0.110305	2.47911	0.155737	0.693112	0.943799	0.216213	2.47911	0.596755	0.439819	0.529559	0.355189	2.47911	1.60021	0.205874	0.278909	-0.100105	2.47911	0.132657	0.715693	0.944968	NA	NA	NA	NA	NA	NA	NA	NA	NA	NA	NA	NA	NA	NA	NA	NA	NA	NA	NA	NA	NA	NA	NA	NA	NA	NA	NA	NA	NA	NA	NA	NA	NA	NA	NA	NA
dd_Smed_v6_155_1_1	BWM	555	0.125007	9.2454	2.0669	0.150527	0.389367	-0.182719	9.2454	4.41273	0.0356717	0.0622302	-0.323217	9.2454	13.7914	0.000204269	0.000531934	-0.0154902	9.2454	0.0317284	0.858625	0.972489	-0.183607	9.2454	4.46198	0.0346573	0.0594004	-0.434959	9.2454	24.9807	5.79e-07	2.18e-06	-0.126344	9.2454	2.11704	0.145668	0.605879	P46776	RPL27A	60S ribosomal protein L27a	2.73e-57	145	73.103	P14115	Rpl27a	60S ribosomal protein L27a	3.91e-57	145	73.103	NA	NA	NA	NA	NA	NA	P41092	RpL27A	60S ribosomal protein L27a	2.59e-48	149	65.772	Q9BKU5	CELE_Y37E3.8	Uncharacterized protein	5.39e-52	144	70.833	P46776	RPL27A	60S ribosomal protein L27a	1.21e-56	145	73.103
dd_Smed_v6_155_1_1	nd	555	0.125007	9.2454	2.0669	0.150527	0.389367	-0.182719	9.2454	4.41273	0.0356717	0.0622302	-0.323217	9.2454	13.7914	0.000204269	0.000531934	-0.0154902	9.2454	0.0317284	0.858625	0.972489	-0.183607	9.2454	4.46198	0.0346573	0.0594004	-0.434959	9.2454	24.9807	5.79e-07	2.18e-06	-0.126344	9.2454	2.11704	0.145668	0.605879	P46776	RPL27A	60S ribosomal protein L27a	2.73e-57	145	73.103	P14115	Rpl27a	60S ribosomal protein L27a	3.91e-57	145	73.103	NA	NA	NA	NA	NA	NA	P41092	RpL27A	60S ribosomal protein L27a	2.59e-48	149	65.772	Q9BKU5	CELE_Y37E3.8	Uncharacterized protein	5.39e-52	144	70.833	P46776	RPL27A	60S ribosomal protein L27a	1.21e-56	145	73.103
dd_Smed_v6_15537_0_1	pharynx muscle	2592	-0.78035	1.71977	5.75601	0.0164323	0.111895	0.191393	1.71977	0.371803	0.542023	0.629012	0.890749	1.71977	7.58463	0.00588681	0.0119269	-0.080994	1.71977	0.0675338	0.794962	0.959935	0.0198573	1.71977	0.00404659	0.949279	0.961518	0.239076	1.71977	0.548964	0.458741	0.544633	-0.561131	1.71977	3.25863	0.0710484	0.441765	NA	NA	NA	NA	NA	NA	NA	NA	NA	NA	NA	NA	NA	NA	NA	NA	NA	NA	NA	NA	NA	NA	NA	NA	NA	NA	NA	NA	NA	NA	NA	NA	NA	NA	NA	NA
dd_Smed_v6_156_0_1	BWM	768	0.0519511	9.90037	0.505374	0.477148	0.71049	-0.215332	9.90037	8.67313	0.00322936	0.00713712	-0.29496	9.90037	16.2595	5.52e-05	0.000155979	-0.0276776	9.90037	0.143373	0.704951	0.947979	-0.254606	9.90037	12.1355	0.000494721	0.00123052	-0.378911	9.90037	26.8493	2.2e-07	8.67e-07	-0.072354	9.90037	0.982592	0.32156	0.788554	Q5JR94	RPS8	40S ribosomal protein S8	1.56e-81	206	64.563	P62242	Rps8	40S ribosomal protein S8	1.72e-81	206	64.563	B5DDE8	rps8b	40S ribosomal protein S8	1.62e-81	206	64.563	Q8MLY8	RpS8	40S ribosomal protein S8	1.11e-78	206	60.68	P48156	rps-8	40S ribosomal protein S8	1.73e-80	206	60.194	Q5JR94	RPS8	40S ribosomal protein S8	6.92e-81	206	64.563
dd_Smed_v6_156_0_1	nd	768	0.0519511	9.90037	0.505374	0.477148	0.71049	-0.215332	9.90037	8.67313	0.00322936	0.00713712	-0.29496	9.90037	16.2595	5.52e-05	0.000155979	-0.0276776	9.90037	0.143373	0.704951	0.947979	-0.254606	9.90037	12.1355	0.000494721	0.00123052	-0.378911	9.90037	26.8493	2.2e-07	8.67e-07	-0.072354	9.90037	0.982592	0.32156	0.788554	Q5JR94	RPS8	40S ribosomal protein S8	1.56e-81	206	64.563	P62242	Rps8	40S ribosomal protein S8	1.72e-81	206	64.563	B5DDE8	rps8b	40S ribosomal protein S8	1.62e-81	206	64.563	Q8MLY8	RpS8	40S ribosomal protein S8	1.11e-78	206	60.68	P48156	rps-8	40S ribosomal protein S8	1.73e-80	206	60.194	Q5JR94	RPS8	40S ribosomal protein S8	6.92e-81	206	64.563
dd_Smed_v6_15627_0_1	pharynx muscle	3331	-0.0690728	3.27325	0.262703	0.608269	0.802383	0.145929	3.27325	1.23351	0.266725	0.351811	0.205945	3.27325	2.4337	0.118752	0.174638	-0.00905681	3.27325	0.00495234	0.943897	0.9905	0.836383	3.27325	44.7229	2.27e-11	1.3e-10	0.658083	3.27325	27.5568	1.53e-07	6.13e-07	-0.247372	3.27325	4.58714	0.0322126	0.299935	Q9UBN4	TRPC4	Short transient receptor potential channel 4	0	766	50.653	Q9QUQ5	Trpc4	Short transient receptor potential channel 4	0	766	50.522	Q1MT27	trpc5a	Transient receptor potential cation channel, subfamily C, member 5a	0	770	50.39	Q9VJJ7	Trpgamma	Transient receptor potential-gamma protein	0	790	52.911	Q8I6Y9	trp-2	TRP (Transient receptor potential) channel family	0	728	50.275	Q9VJJ7	Trpgamma	Transient receptor potential-gamma protein	0	790	52.911
dd_Smed_v6_15637_0_1	IM	1826	-0.111629	2.8101	0.912434	0.33947	0.597296	-0.278113	2.8101	5.69348	0.017028	0.0320505	0.0638953	2.8101	0.303894	0.581452	0.658274	0.230379	2.8101	3.97345	0.0462231	0.481774	0.226365	2.8101	4.4705	0.0344849	0.0591652	0.392261	2.8101	13.5096	0.000237347	0.000621054	0.0542667	2.8101	0.31498	0.57464	0.905007	NA	NA	NA	NA	NA	NA	Q3UP23	Tmem26	Transmembrane protein 26	2.6e-18	226	36.726	F1R422	tmem26b	Transmembrane protein 26b	3.46e-20	150	38.667	NA	NA	NA	NA	NA	NA	NA	NA	NA	NA	NA	NA	F1R422	tmem26b	Transmembrane protein 26b	1.57e-19	150	38.667
dd_Smed_v6_15778_0_1	pharynx muscle	1524	0.16137	-0.250148	0.131226	0.717164	0.865043	1.45045	-0.250148	15.8139	6.99e-05	0.00020338	1.09347	-0.250148	8.91316	0.00283122	0.00610315	-0.195603	-0.250148	0.427317	0.513308	0.898146	2.10676	-0.250148	41.6382	1.1e-10	5.91e-10	1.45962	-0.250148	19.5597	9.75e-06	3.15e-05	-0.485764	-0.250148	4.28686	0.0384081	0.327111	NA	NA	NA	NA	NA	NA	NA	NA	NA	NA	NA	NA	NA	NA	NA	NA	NA	NA	NA	NA	NA	NA	NA	NA	NA	NA	NA	NA	NA	NA	NA	NA	NA	NA	NA	NA
dd_Smed_v6_15788_0_1	IM	962	0.0652863	2.17769	0.161831	0.687477	0.849423	-0.297506	2.17769	3.28101	0.0700859	0.112522	-0.216558	2.17769	1.76946	0.183448	0.253255	0.146234	2.17769	0.787311	0.374914	0.844524	-0.21798	2.17769	1.89553	0.168579	0.237667	-0.0552438	2.17769	0.127695	0.720834	0.779023	0.228023	2.17769	2.30292	0.129131	0.576565	NA	NA	NA	NA	NA	NA	NA	NA	NA	NA	NA	NA	NA	NA	NA	NA	NA	NA	NA	NA	NA	NA	NA	NA	NA	NA	NA	NA	NA	NA	NA	NA	NA	NA	NA	NA
dd_Smed_v6_1579_0_1	IM	5879	-0.0889953	8.80302	0.54482	0.460442	0.697878	0.416321	8.80302	11.9086	0.000558749	0.00141301	0.449353	8.80302	13.861	0.000196846	0.000513639	-0.0559638	8.80302	0.216264	0.641901	0.930074	0.657309	8.80302	29.5766	5.38e-08	2.25e-07	0.58389	8.80302	23.3791	1.33e-06	4.81e-06	-0.162415	8.80302	1.8261	0.176589	0.646659	Q14031	COL4A6	Collagen alpha-6(IV) chain	1.68e-110	1200	33.833	B1AVK5	Col4a6	Collagen, type IV, alpha 6	7.17e-117	1923	31.929	A0A1L1QZI9	col4a5	Collagen, type IV, alpha 5 (Alport syndrome)	4.7e-64	230	42.174	Q9VMV5	vkg	Viking, isoform A	1.08e-109	1254	34.689	P17139	emb-9	Collagen alpha-1(IV) chain	2.07e-72	485	38.351	Q9VMV5	vkg	Viking, isoform A	4.9e-109	1254	34.689
dd_Smed_v6_158_0_1	BWM	418	-0.255988	5.69529	2.48743	0.114759	0.337721	4.07565	5.69529	685.744	3.77e-151	1.27e-148	4.48569	5.69529	800.542	4.11e-176	1.92e-173	0.154052	5.69529	1.40045	0.236649	0.761207	2.84013	5.69529	354.764	3.89e-79	2.63e-77	2.6084	5.69529	296.228	2.19e-66	1.09e-64	-0.487724	5.69529	13.5995	0.000226246	0.0104716	NA	NA	NA	NA	NA	NA	NA	NA	NA	NA	NA	NA	NA	NA	NA	NA	NA	NA	NA	NA	NA	NA	NA	NA	NA	NA	NA	NA	NA	NA	NA	NA	NA	NA	NA	NA
dd_Smed_v6_1582_0_1	BWM	2486	-0.129671	8.01728	4.72131	0.029791	0.157747	1.28837	8.01728	472.006	1.17e-104	1.46e-102	1.34941	8.01728	515.199	4.69e-114	5.4e-112	-0.068623	8.01728	1.42291	0.232924	0.759217	0.900574	8.01728	233.807	8.81e-53	3.19e-51	0.907059	8.01728	236.85	1.91e-53	6.91e-52	-0.123186	8.01728	4.60078	0.0319574	0.298839	Q8TBF4	ZCRB1	Zinc finger CCHC-type and RNA-binding motif-containing protein 1	0.000228	75	36	Q9CZ96	Zcrb1	Zinc finger CCHC-type and RNA-binding motif-containing protein 1	4.16e-05	75	37.333	Q58EK5	tdrd1	Tudor domain-containing protein 1	0.000155	100	29	P25823	tud	Maternal protein tudor	4.5e-05	164	28.659	H2KYB8	grld-1	Glutamate Receptor Level Decreased	0.000217	80	33.75	P25823	tud	Maternal protein tudor	0.000165	164	28.659
dd_Smed_v6_15845_0_1	pharynx muscle	1662	-0.219829	3.42218	5.25881	0.0218359	0.132005	-0.0158148	3.42218	0.0296555	0.863274	0.899124	0.308501	3.42218	10.8365	0.00099517	0.00232372	0.104487	3.42218	1.35645	0.244154	0.76738	0.413354	3.42218	23.6805	1.14e-06	4.09e-06	0.59014	3.42218	46.508	9.12e-12	5.45e-11	-0.0430433	3.42218	0.323894	0.569277	0.902691	NA	NA	NA	NA	NA	NA	NA	NA	NA	NA	NA	NA	NA	NA	NA	NA	NA	NA	NA	NA	NA	NA	NA	NA	NA	NA	NA	NA	NA	NA	NA	NA	NA	NA	NA	NA
dd_Smed_v6_15876_0_1	pharynx muscle	2453	-0.0794607	2.41528	0.343294	0.557934	0.768131	-0.5822	2.41528	17.4877	2.89e-05	8.86e-05	-0.714141	2.41528	24.5313	7.31e-07	2.61e-06	-0.211402	2.41528	2.03497	0.153718	0.682594	-0.284234	2.41528	4.68566	0.0304153	0.0530219	-0.0875124	2.41528	0.453269	0.500787	0.584872	0.117261	2.41528	0.876263	0.349227	0.806062	Q9NSA2	KCND1	Potassium voltage-gated channel subfamily D member 1	0	495	62.626	Q03719	Kcnd1	Potassium voltage-gated channel subfamily D member 1	0	493	62.069	Q7ZW36	kcnd3	Potassium voltage-gated channel, Shal-related subfamily, member 3	0	500	62.4	P17971	Shal	Potassium voltage-gated channel protein Shal	0	490	65.102	Q95XD1	shl-1	SHaL family of potassium channels	0	505	60.792	P17971	Shal	Potassium voltage-gated channel protein Shal	0	490	65.102
dd_Smed_v6_15951_0_1	IM	428	0.187551	1.29621	0.731941	0.392255	0.644128	0.994757	1.29621	27.284	1.76e-07	7.05e-07	0.581231	1.29621	9.1845	0.00244073	0.00534153	-0.225975	1.29621	1.85151	0.173607	0.704182	1.52461	1.29621	79.9365	3.87e-19	3.77e-18	1.21385	1.29621	54.1408	1.87e-13	1.25e-12	-0.123215	1.29621	0.987503	0.320354	0.787947	NA	NA	NA	NA	NA	NA	NA	NA	NA	NA	NA	NA	NA	NA	NA	NA	NA	NA	NA	NA	NA	NA	NA	NA	NA	NA	NA	NA	NA	NA	NA	NA	NA	NA	NA	NA
dd_Smed_v6_15964_0_1	IM	735	0.178795	0.683604	0.768985	0.380531	0.634105	-0.192413	0.683604	0.842932	0.35856	0.449993	-0.492557	0.683604	5.51404	0.0188645	0.0341167	-0.121349	0.683604	0.316317	0.573829	0.913178	0.223399	0.683604	1.41714	0.233875	0.313725	0.0385389	0.683604	0.0459138	0.830333	0.868888	-0.0060645	0.683604	0.00139618	0.970194	0.995118	NA	NA	NA	NA	NA	NA	NA	NA	NA	NA	NA	NA	NA	NA	NA	NA	NA	NA	NA	NA	NA	NA	NA	NA	NA	NA	NA	NA	NA	NA	NA	NA	NA	NA	NA	NA
dd_Smed_v6_1604_0_1	pharynx muscle	2836	0.00149487	8.3342	0.00057828	0.980815	0.990298	-1.25249	8.3342	389.4	1.12e-86	8.78e-85	-1.20242	8.3342	359.176	4.26e-80	2.26e-78	0.0515577	8.3342	0.666716	0.414199	0.859343	-1.03339	8.3342	270.056	1.1e-60	5.01e-59	-0.954606	8.3342	231.518	2.78e-52	9.7e-51	0.080279	8.3342	1.65723	0.197978	0.677194	P08237	PFKM	ATP-dependent 6-phosphofructokinase, muscle type	0	747	59.973	P47857	Pfkm	ATP-dependent 6-phosphofructokinase, muscle type	0	747	59.839	NA	NA	NA	NA	NA	NA	P52034	Pfk	ATP-dependent 6-phosphofructokinase	0	777	60.875	NA	NA	NA	NA	NA	NA	P52034	Pfk	ATP-dependent 6-phosphofructokinase	0	777	60.875
dd_Smed_v6_1608_0_1	BWM	2698	-0.0324946	8.6498	0.311978	0.576469	0.782148	0.58064	8.6498	100.128	1.43e-23	1.76e-22	0.56849	8.6498	95.9665	1.17e-22	1.21e-21	-0.0446448	8.6498	0.601792	0.437895	0.868963	0.426975	8.6498	54.4409	1.6e-13	1.08e-12	0.360051	8.6498	38.7902	4.72e-10	2.45e-09	-0.0994178	8.6498	3.00539	0.0829881	0.469605	Q8IX12	CCAR1	Cell division cycle and apoptosis regulator protein 1	2.96e-65	332	39.157	Q8CH18	Ccar1	Cell division cycle and apoptosis regulator protein 1	4.18e-66	332	39.759	NA	NA	NA	NA	NA	NA	A8E6M1	CG30122	GH01011p	9.16e-05	32	65.625	A0A0S4XR43	ccar-1	CCAR1 homolog	5.16e-34	200	37.5	Q8CH18	Ccar1	Cell division cycle and apoptosis regulator protein 1	1.68e-65	332	39.759
dd_Smed_v6_161_0_1	BWM	1059	0.0759281	9.71016	1.35809	0.243868	0.501119	-0.169514	9.71016	6.7647	0.00929786	0.0186556	-0.204893	9.71016	9.88446	0.00166681	0.0037453	0.0405495	9.71016	0.387355	0.533693	0.905244	-0.18224	9.71016	7.83214	0.00513254	0.010641	-0.268009	9.71016	16.9441	3.85e-05	0.000113126	-0.00984061	9.71016	0.0229121	0.879686	0.982655	P05388	RPLP0	60S acidic ribosomal protein P0	1.91e-86	262	53.435	P14869	Rplp0	60S acidic ribosomal protein P0	1.4e-84	262	52.672	Q9PV90	rplp0	60S acidic ribosomal protein P0	4.01e-86	265	53.585	P19889	RpLP0	60S acidic ribosomal protein P0	2.24e-95	262	53.435	Q19302	CELE_F10E7.5	Ribosome assembly factor mrt4	2.15e-08	184	22.826	P19889	RpLP0	60S acidic ribosomal protein P0	1.02e-94	262	53.435
dd_Smed_v6_161_0_1	nd	1059	0.0759281	9.71016	1.35809	0.243868	0.501119	-0.169514	9.71016	6.7647	0.00929786	0.0186556	-0.204893	9.71016	9.88446	0.00166681	0.0037453	0.0405495	9.71016	0.387355	0.533693	0.905244	-0.18224	9.71016	7.83214	0.00513254	0.010641	-0.268009	9.71016	16.9441	3.85e-05	0.000113126	-0.00984061	9.71016	0.0229121	0.879686	0.982655	P05388	RPLP0	60S acidic ribosomal protein P0	1.91e-86	262	53.435	P14869	Rplp0	60S acidic ribosomal protein P0	1.4e-84	262	52.672	Q9PV90	rplp0	60S acidic ribosomal protein P0	4.01e-86	265	53.585	P19889	RpLP0	60S acidic ribosomal protein P0	2.24e-95	262	53.435	Q19302	CELE_F10E7.5	Ribosome assembly factor mrt4	2.15e-08	184	22.826	P19889	RpLP0	60S acidic ribosomal protein P0	1.02e-94	262	53.435
dd_Smed_v6_1627_0_1	DVM	930	0.162606	5.58988	5.67285	0.0172294	0.114696	-1.34439	5.58988	347.593	1.42e-77	8.76e-76	-1.39681	5.58988	377.877	3.61e-84	2.14e-82	0.110184	5.58988	2.1725	0.140497	0.662769	-1.04936	5.58988	226.264	3.89e-51	1.33e-49	-1.11069	5.58988	258.481	3.68e-58	1.53e-56	0.101279	5.58988	2.10926	0.14641	0.607467	B4DJ51	CALM1	Calmodulin 1 (Phosphorylase kinase, delta), isoform CRA_a	2.34e-20	145	35.172	P0DP28	Calm3	Calmodulin-3	2.58e-20	145	35.172	Q800V7	tnnc1a	Cardiac troponin C	1.28e-17	126	30.952	P62152	Cam	Calmodulin	2.69e-20	144	36.111	O16305	cmd-1	Calmodulin	3.18e-20	145	35.172	P0DP28	Calm3	Calmodulin-3	1.04e-19	145	35.172
dd_Smed_v6_16297_0_1	pharynx muscle	2276	0.335455	1.74466	2.93432	0.086715	0.291745	0.88124	1.74466	23.9869	9.7e-07	3.55e-06	0.520401	1.74466	9.02085	0.00266918	0.00578947	-0.0253838	1.74466	0.0255174	0.873084	0.975416	1.62628	1.74466	100.072	1.47e-23	1.84e-22	0.781935	1.74466	23.9176	1.01e-06	3.7e-06	-0.508894	1.74466	15.2556	9.39e-05	0.00538778	Q99958	FOXC2	Forkhead box protein C2	3.13e-56	113	80.531	Q61850	Foxc2	Forkhead box protein C2	5.95e-58	176	60.227	Q9DE24	foxc1b	Forkhead box C1-B	8.5e-59	190	54.211	P32027	croc	Fork head domain-containing protein crocodile	6.61e-52	117	72.65	Q17381	pha-4	Defective pharyngeal development protein 4	5.7e-39	115	55.652	Q9DE24	foxc1b	Forkhead box C1-B	3.87e-58	190	54.211
dd_Smed_v6_163_0_1	nd	905	0.0767932	9.51666	0.930015	0.334859	0.592844	-0.154974	9.51666	3.78573	0.0516914	0.0865315	-0.17362	9.51666	4.75294	0.0292483	0.05062	0.058147	9.51666	0.533317	0.465216	0.882752	-0.121737	9.51666	2.33998	0.126091	0.18472	-0.241381	9.51666	9.19915	0.00242128	0.00526468	-0.0428511	9.51666	0.290632	0.589816	0.910761	P61247	RPS3A	40S ribosomal protein S3a	1.61e-95	243	56.79	P97351	Rps3a	40S ribosomal protein S3a	3.37e-95	243	56.79	Q6PBY1	rps3a	40S ribosomal protein S3a	4.14e-95	246	55.285	P55830	RpS3A	40S ribosomal protein S3a	7.77e-81	246	47.967	P48154	rps-1	40S ribosomal protein S3a	1.65e-93	239	56.485	P61247	RPS3A	40S ribosomal protein S3a	7.12e-95	243	56.79
dd_Smed_v6_163_0_1	BWM	905	0.0767932	9.51666	0.930015	0.334859	0.592844	-0.154974	9.51666	3.78573	0.0516914	0.0865315	-0.17362	9.51666	4.75294	0.0292483	0.05062	0.058147	9.51666	0.533317	0.465216	0.882752	-0.121737	9.51666	2.33998	0.126091	0.18472	-0.241381	9.51666	9.19915	0.00242128	0.00526468	-0.0428511	9.51666	0.290632	0.589816	0.910761	P61247	RPS3A	40S ribosomal protein S3a	1.61e-95	243	56.79	P97351	Rps3a	40S ribosomal protein S3a	3.37e-95	243	56.79	Q6PBY1	rps3a	40S ribosomal protein S3a	4.14e-95	246	55.285	P55830	RpS3A	40S ribosomal protein S3a	7.77e-81	246	47.967	P48154	rps-1	40S ribosomal protein S3a	1.65e-93	239	56.485	P61247	RPS3A	40S ribosomal protein S3a	7.12e-95	243	56.79
dd_Smed_v6_1634_0_1	pharynx muscle	2289	0.118965	6.84276	4.96724	0.0258319	0.145197	-0.203923	6.84276	14.4901	0.000140901	0.000392384	-0.276463	6.84276	26.7795	2.28e-07	8.57e-07	0.0464261	6.84276	0.750604	0.386285	0.847903	-0.264199	6.84276	24.7804	6.42e-07	2.37e-06	-0.217944	6.84276	17.1932	3.38e-05	0.0001	0.165221	6.84276	10.0119	0.0015553	0.0429355	Q13188	STK3	Serine/threonine-protein kinase 3	1.57e-28	243	32.099	Q9JI10	Stk3	Serine/threonine-protein kinase 3	3.5e-28	243	31.687	Q7ZUQ3	stk3	Serine/threonine-protein kinase 3	7.76e-29	243	31.687	Q8T0S6	hpo	Serine/threonine-protein kinase hippo	8.34e-24	257	30.35	Q304D8	cst-2	Caenorhabditis STE20-like kinase	8.85e-28	243	32.099	Q7ZUQ3	stk3	Serine/threonine-protein kinase 3	3.53e-28	243	31.687
dd_Smed_v6_164_0_1	BWM	518	0.163216	8.51412	3.23656	0.0720118	0.26313	-0.236276	8.51412	6.77164	0.00926177	0.0185946	-0.279302	8.51412	9.47145	0.00208694	0.00461532	0.12019	8.51412	1.75417	0.185354	0.715243	-0.168078	8.51412	3.4373	0.0637398	0.101824	-0.354089	8.51412	15.2531	9.4e-05	0.000261232	-0.0227942	8.51412	0.0634565	0.801114	0.964987	P62847	RPS24	40S ribosomal protein S24	3.47e-41	100	69	Q5M9M7	Rps24	40S ribosomal protein S24	3.82e-41	100	69	B7ZD34	rps24	40S ribosomal protein S24	2.11e-41	100	71	Q9W229	RpS24	40S ribosomal protein S24	1.05e-47	96	72.917	Q1XFY9	rps-24	Ribosomal Protein, Small subunit	7.76e-43	95	63.158	Q9W229	RpS24	40S ribosomal protein S24	4.76e-47	96	72.917
dd_Smed_v6_164_0_1	nd	518	0.163216	8.51412	3.23656	0.0720118	0.26313	-0.236276	8.51412	6.77164	0.00926177	0.0185946	-0.279302	8.51412	9.47145	0.00208694	0.00461532	0.12019	8.51412	1.75417	0.185354	0.715243	-0.168078	8.51412	3.4373	0.0637398	0.101824	-0.354089	8.51412	15.2531	9.4e-05	0.000261232	-0.0227942	8.51412	0.0634565	0.801114	0.964987	P62847	RPS24	40S ribosomal protein S24	3.47e-41	100	69	Q5M9M7	Rps24	40S ribosomal protein S24	3.82e-41	100	69	B7ZD34	rps24	40S ribosomal protein S24	2.11e-41	100	71	Q9W229	RpS24	40S ribosomal protein S24	1.05e-47	96	72.917	Q1XFY9	rps-24	Ribosomal Protein, Small subunit	7.76e-43	95	63.158	Q9W229	RpS24	40S ribosomal protein S24	4.76e-47	96	72.917
dd_Smed_v6_16435_0_1	IM	2870	-0.0421886	3.68846	0.217236	0.641154	0.821576	0.0571692	3.68846	0.420808	0.516534	0.606187	0.129412	3.68846	2.13347	0.144114	0.206445	0.0300542	3.68846	0.121536	0.727374	0.950011	0.205158	3.68846	5.9382	0.0148161	0.0277443	0.321492	3.68846	14.943	0.000110807	0.000305291	0.0741457	3.68846	0.935575	0.333419	0.797316	O95185	UNC5C	Netrin receptor UNC5C	6.87e-32	248	31.452	O08747	Unc5c	Netrin receptor UNC5C	3.36e-36	419	28.401	B3DJI6	unc5b	Unc-5 homolog B (C. elegans)	4.36e-25	248	28.226	Q95TU8	unc-5	Netrin receptor unc-5	2.79e-12	383	20.888	Q26261	unc-5	Netrin receptor unc-5	2.14e-15	456	22.368	O08747	Unc5c	Netrin receptor UNC5C	1.35e-35	419	28.401
dd_Smed_v6_1650_0_1	pharynx muscle	1025	0.0650531	7.75533	1.27058	0.259659	0.516639	-0.619125	7.75533	113.072	2.08e-26	2.92e-25	-0.622886	7.75533	114.485	1.02e-26	1.26e-25	0.0612918	7.75533	1.10218	0.293789	0.805076	-0.340231	7.75533	34.8598	3.54e-09	1.66e-08	-0.383125	7.75533	44.3653	2.72e-11	1.57e-10	0.0221593	7.75533	0.149523	0.698992	0.94101	P41732	TSPAN7	Tetraspanin-7	2.05e-22	235	26.383	Q9D7W4	Tspan17	Tetraspanin-17	2.02e-22	256	30.859	Q6NWG0	tspan36	Tetraspanin	6.45e-25	224	26.786	Q9V3X2	Tsp96F	Tetraspanin	2.05e-23	249	28.112	Q11098	tsp-17	Tetraspanin-17	9.53e-15	194	27.835	Q6NWG0	tspan36	Tetraspanin	2.93e-24	224	26.786
dd_Smed_v6_1656_0_1	pharynx muscle	2455	-0.0308798	8.08837	0.280603	0.596306	0.794335	0.128135	8.08837	4.86661	0.0273813	0.0491128	0.20188	8.08837	12.0715	0.00051199	0.00125676	0.0428652	8.08837	0.548692	0.458853	0.879549	0.419026	8.08837	52.4823	4.34e-13	2.83e-12	0.447038	8.08837	59.842	1.03e-14	7.48e-14	-0.00286707	8.08837	0.00251673	0.959989	0.99392	P09471	GNAO1	Guanine nucleotide-binding protein G(o) subunit alpha	0	354	80.508	P18872	Gnao1	Guanine nucleotide-binding protein G(o) subunit alpha	0	354	79.096	F8W442	gnao1a	Guanine nucleotide-binding protein (G protein), alpha-activating activity polypeptide O, a	0	354	76.836	P16378	Galphao	G protein alpha o subunit	0	354	83.898	P51875	goa-1	Guanine nucleotide-binding protein G(o) subunit alpha	0	354	84.463	P51875	goa-1	Guanine nucleotide-binding protein G(o) subunit alpha	0	354	84.463
dd_Smed_v6_167_0_1	BWM	663	0.215096	8.28959	6.92529	0.0084985	0.0754365	-0.139124	8.28959	2.89527	0.08884	0.138217	-0.241434	8.28959	8.73346	0.00312423	0.00667434	0.112787	8.28959	1.90534	0.167482	0.695566	-0.133743	8.28959	2.68431	0.101341	0.152625	-0.390656	8.28959	22.9074	1.7e-06	6.06e-06	-0.0418165	8.28959	0.263761	0.607548	0.916172	P50914	RPL14	60S ribosomal protein L14	1.35e-29	121	39.669	Q9CR57	Rpl14	60S ribosomal protein L14	1.22e-30	121	42.149	A8E526	rpl14	Ribosomal protein L14	9.33e-40	121	49.587	P55841	RpL14	60S ribosomal protein L14	6.13e-34	117	43.59	Q9XVE9	rpl-14	Ribosomal Protein, Large subunit	3.21e-32	123	43.902	A8E526	rpl14	Ribosomal protein L14	4.24e-39	121	49.587
dd_Smed_v6_1683_0_1	BWM	1253	0.165853	6.9881	9.21664	0.00239825	0.0359673	-0.0401003	6.9881	0.538594	0.463016	0.555223	-0.116844	6.9881	4.6173	0.0316511	0.0544033	0.0891099	6.9881	2.68394	0.101365	0.60356	-0.276068	6.9881	25.7313	3.92e-07	1.49e-06	-0.371782	6.9881	47.3788	5.85e-12	3.56e-11	0.0701391	6.9881	1.70427	0.191731	0.668474	NA	NA	NA	NA	NA	NA	NA	NA	NA	NA	NA	NA	NA	NA	NA	NA	NA	NA	NA	NA	NA	NA	NA	NA	NA	NA	NA	NA	NA	NA	NA	NA	NA	NA	NA	NA
dd_Smed_v6_1683_0_1	nd	1253	0.165853	6.9881	9.21664	0.00239825	0.0359673	-0.0401003	6.9881	0.538594	0.463016	0.555223	-0.116844	6.9881	4.6173	0.0316511	0.0544033	0.0891099	6.9881	2.68394	0.101365	0.60356	-0.276068	6.9881	25.7313	3.92e-07	1.49e-06	-0.371782	6.9881	47.3788	5.85e-12	3.56e-11	0.0701391	6.9881	1.70427	0.191731	0.668474	NA	NA	NA	NA	NA	NA	NA	NA	NA	NA	NA	NA	NA	NA	NA	NA	NA	NA	NA	NA	NA	NA	NA	NA	NA	NA	NA	NA	NA	NA	NA	NA	NA	NA	NA	NA
dd_Smed_v6_1684_0_1	pharynx muscle	7554	-0.26478	8.66003	6.54774	0.0105017	0.0852924	-0.105237	8.66003	1.03707	0.308504	0.397743	0.0220297	8.66003	0.0453683	0.831328	0.871014	-0.137513	8.66003	1.76981	0.183405	0.713558	0.0811581	8.66003	0.618082	0.431761	0.521598	0.24617	8.66003	5.67589	0.0171996	0.0312301	-0.099768	8.66003	0.936497	0.33318	0.797009	Q01082	SPTBN1	Spectrin beta chain, non-erythrocytic 1	0	2319	46.054	Q62261	Sptbn1	Spectrin beta chain, non-erythrocytic 1	0	2309	45.647	F1QQE5	sptb	Spectrin beta chain	0	2349	42.571	Q00963	beta-Spec	Spectrin beta chain	0	2330	48.155	Q9U9J8	unc-70	Spectrin beta chain	0	2337	45.7	Q00963	beta-Spec	Spectrin beta chain	0	2330	48.155
dd_Smed_v6_16850_0_1	pharynx muscle	4612	-0.43054	3.2371	5.34699	0.020758	0.128092	0.158412	3.2371	0.760656	0.383123	0.47483	-0.00128464	3.2371	4.7e-05	0.994528	0.99595	-0.590237	3.2371	10.3527	0.00129288	0.0795432	0.473903	3.2371	7.0036	0.00813459	0.0161577	0.61581	3.2371	11.487	0.000700843	0.00168515	-0.288634	3.2371	2.74525	0.0975439	0.507321	NA	NA	NA	NA	NA	NA	NA	NA	NA	NA	NA	NA	NA	NA	NA	NA	NA	NA	NA	NA	NA	NA	NA	NA	NA	NA	NA	NA	NA	NA	NA	NA	NA	NA	NA	NA
dd_Smed_v6_1692_0_1	pharynx muscle	7530	-0.0607759	7.24967	0.989933	0.319759	0.57762	0.324028	7.24967	28.6154	8.83e-08	3.65e-07	0.407552	7.24967	45.144	1.83e-11	9.88e-11	0.0227481	7.24967	0.1436	0.704728	0.947811	0.0648494	7.24967	1.15323	0.282874	0.367489	0.0910224	7.24967	2.27516	0.131462	0.188852	-0.0346029	7.24967	0.336644	0.561773	0.897939	P82675	MRPS5	28S ribosomal protein S5, mitochondrial	9.24e-45	320	34.375	Q99N87	Mrps5	28S ribosomal protein S5, mitochondrial	6.11e-42	313	35.463	F1R6P0	mrps5	Mitochondrial ribosomal protein S5	1.08e-47	326	37.117	Q8SYP9	mRpS5	Mitochondrial ribosomal protein S5, isoform A	2.46e-50	376	35.106	Q93425	mrps-5	Putative 28S ribosomal protein S5, mitochondrial	7.32e-48	374	33.422	Q8SYP9	mRpS5	Mitochondrial ribosomal protein S5, isoform A	1.11e-49	376	35.106
dd_Smed_v6_1693_0_1	DVM	1208	0.0853255	5.73766	0.686739	0.407276	0.655792	-0.851136	5.73766	65.9982	4.51e-16	3.69e-15	-1.06845	5.73766	102.456	4.41e-24	4.83e-23	-0.131993	5.73766	1.54841	0.21337	0.747148	0.103841	5.73766	1.03308	0.309437	0.39615	-0.105935	5.73766	1.0778	0.29919	0.383224	-0.124451	5.73766	1.51123	0.218952	0.699815	NA	NA	NA	NA	NA	NA	NA	NA	NA	NA	NA	NA	NA	NA	NA	NA	NA	NA	NA	NA	NA	NA	NA	NA	NA	NA	NA	NA	NA	NA	NA	NA	NA	NA	NA	NA
dd_Smed_v6_16955_0_1	BWM	1387	-0.0941686	2.80701	0.528766	0.467126	0.702632	0.789149	2.80701	46.1481	1.1e-11	6.59e-11	0.664639	2.80701	30.7306	2.96e-08	1.22e-07	-0.218679	2.80701	4.14734	0.0416999	0.466256	0.630612	2.80701	30.6226	3.13e-08	1.34e-07	0.711454	2.80701	39.094	4.04e-10	2.11e-09	-0.013327	2.80701	0.0182488	0.892542	0.984494	Q9H161	ALX4	Homeobox protein aristaless-like 4	3.97e-33	71	80.282	O35137	Alx4	Homeobox protein aristaless-like 4	1.72e-32	70	80	O42356	rx1	Retinal homeobox protein Rx1	1.63e-30	94	60.638	Q9W2Q1	Rx	Retinal homeobox protein Rx	6.17e-27	76	64.474	Q21836	alr-1	AristaLess (Drosophila homeodomain) Related	9.49e-27	79	59.494	Q9H161	ALX4	Homeobox protein aristaless-like 4	1.75e-32	71	80.282
dd_Smed_v6_16955_0_1	IM	1387	-0.0941686	2.80701	0.528766	0.467126	0.702632	0.789149	2.80701	46.1481	1.1e-11	6.59e-11	0.664639	2.80701	30.7306	2.96e-08	1.22e-07	-0.218679	2.80701	4.14734	0.0416999	0.466256	0.630612	2.80701	30.6226	3.13e-08	1.34e-07	0.711454	2.80701	39.094	4.04e-10	2.11e-09	-0.013327	2.80701	0.0182488	0.892542	0.984494	Q9H161	ALX4	Homeobox protein aristaless-like 4	3.97e-33	71	80.282	O35137	Alx4	Homeobox protein aristaless-like 4	1.72e-32	70	80	O42356	rx1	Retinal homeobox protein Rx1	1.63e-30	94	60.638	Q9W2Q1	Rx	Retinal homeobox protein Rx	6.17e-27	76	64.474	Q21836	alr-1	AristaLess (Drosophila homeodomain) Related	9.49e-27	79	59.494	Q9H161	ALX4	Homeobox protein aristaless-like 4	1.75e-32	71	80.282
dd_Smed_v6_16969_0_1	IM	1385	-0.126863	1.49122	0.389927	0.532338	0.750464	-0.246851	1.49122	1.50136	0.220462	0.300235	0.0577986	1.49122	0.0817528	0.774936	0.825536	0.177786	1.49122	0.786762	0.375081	0.844524	0.448124	1.49122	5.85542	0.0155291	0.0289473	0.452847	1.49122	5.85135	0.0155651	0.0285585	-0.12214	1.49122	0.52198	0.469998	0.866025	P28223	HTR2A	5-hydroxytryptamine receptor 2A	3.62e-10	192	25.521	P35363	Htr2a	5-hydroxytryptamine receptor 2A	2.68e-10	192	25.521	I3ISY4	htr2ab	5-hydroxytryptamine (serotonin) receptor 2A, genome duplicate b	1.39e-10	173	26.012	A0A0B4KFU6	5-HT2B	5-hydroxytryptamine (Serotonin) receptor 2B, isoform E	3.52e-05	181	22.099	G5ECV2	ser-1	SERotonin/octopamine receptor family	6.92e-07	237	22.785	I3ISY4	htr2ab	5-hydroxytryptamine (serotonin) receptor 2A, genome duplicate b	6.32e-10	173	26.012
dd_Smed_v6_16978_0_1	BWM	1038	0.0197745	1.99316	0.0122149	0.911996	0.957487	-0.321169	1.99316	3.1506	0.0758992	0.120481	-0.279666	1.99316	2.4087	0.120662	0.17706	0.061278	1.99316	0.113318	0.736398	0.950475	-0.40507	1.99316	5.24955	0.0219524	0.0395525	-0.224999	1.99316	1.69346	0.193145	0.263996	0.199845	1.99316	1.37888	0.240291	0.722187	NA	NA	NA	NA	NA	NA	NA	NA	NA	NA	NA	NA	NA	NA	NA	NA	NA	NA	NA	NA	NA	NA	NA	NA	NA	NA	NA	NA	NA	NA	NA	NA	NA	NA	NA	NA
dd_Smed_v6_170_0_1	nd	530	0.169869	8.17369	3.14069	0.0763616	0.271071	-0.1766	8.17369	3.39156	0.0655309	0.106117	-0.279663	8.17369	8.50692	0.00353799	0.00748372	0.066806	8.17369	0.485706	0.485849	0.889177	-0.0334751	8.17369	0.122321	0.726531	0.786607	-0.285697	8.17369	8.91031	0.00283566	0.00608696	-0.0823532	8.17369	0.743191	0.388641	0.828136	P62249	RPS16	40S ribosomal protein S16	1.21e-67	138	68.841	P14131	Rps16	40S ribosomal protein S16	1.33e-67	138	68.841	Q1LWH1	rps16	Ribosomal protein S16	1.03e-62	144	67.361	Q9W237	RpS16	40S ribosomal protein S16	6.55e-66	140	67.143	Q22054	rps-16	40S ribosomal protein S16	1.72e-70	143	69.93	Q22054	rps-16	40S ribosomal protein S16	2.04e-69	143	69.93
dd_Smed_v6_170_0_1	BWM	530	0.169869	8.17369	3.14069	0.0763616	0.271071	-0.1766	8.17369	3.39156	0.0655309	0.106117	-0.279663	8.17369	8.50692	0.00353799	0.00748372	0.066806	8.17369	0.485706	0.485849	0.889177	-0.0334751	8.17369	0.122321	0.726531	0.786607	-0.285697	8.17369	8.91031	0.00283566	0.00608696	-0.0823532	8.17369	0.743191	0.388641	0.828136	P62249	RPS16	40S ribosomal protein S16	1.21e-67	138	68.841	P14131	Rps16	40S ribosomal protein S16	1.33e-67	138	68.841	Q1LWH1	rps16	Ribosomal protein S16	1.03e-62	144	67.361	Q9W237	RpS16	40S ribosomal protein S16	6.55e-66	140	67.143	Q22054	rps-16	40S ribosomal protein S16	1.72e-70	143	69.93	Q22054	rps-16	40S ribosomal protein S16	2.04e-69	143	69.93
dd_Smed_v6_17008_0_1	IM	1325	0.153163	1.76048	0.527543	0.467642	0.703085	0.147574	1.76048	0.500902	0.479104	0.570897	-0.226371	1.76048	1.17427	0.278525	0.360059	-0.220782	1.76048	1.14312	0.284994	0.800482	0.351974	1.76048	3.04692	0.0808905	0.125745	0.245787	1.76048	1.5606	0.211577	0.285294	0.0469764	1.76048	0.0629624	0.801874	0.965151	P30872	SSTR1	Somatostatin receptor type 1	2.7e-51	284	35.563	P30873	Sstr1	Somatostatin receptor type 1	1.41e-51	318	33.648	E7FCM2	sstr1b	Somatostatin receptor 1b	8.71e-49	310	33.226	Q8MU51	AstC-R1	Allatostatin C/drostatin C receptor 1	6.78e-55	316	35.443	Q23033	npr-24	NeuroPeptide Receptor family	1.48e-39	332	28.313	Q8MU51	AstC-R1	Allatostatin C/drostatin C receptor 1	3.07e-54	316	35.443
dd_Smed_v6_17011_0_1	pharynx muscle	3375	-0.21191	2.23196	1.78434	0.181617	0.42874	-0.474801	2.23196	8.85092	0.00292941	0.00652566	-0.286993	2.23196	3.10845	0.0778871	0.120719	-0.0241021	2.23196	0.0216465	0.883031	0.977468	-0.458142	2.23196	8.77209	0.00305875	0.00662432	-0.178568	2.23196	1.32583	0.249548	0.328433	0.0676641	2.23196	0.20149	0.653521	0.929132	NA	NA	NA	NA	NA	NA	NA	NA	NA	NA	NA	NA	NA	NA	NA	NA	NA	NA	NA	NA	NA	NA	NA	NA	NA	NA	NA	NA	NA	NA	NA	NA	NA	NA	NA	NA
dd_Smed_v6_17069_0_1	pharynx muscle	5066	-0.111387	1.93337	0.136604	0.711681	0.862762	0.755559	1.93337	6.61015	0.0101399	0.0201646	0.53984	1.93337	3.31713	0.0685613	0.107825	-0.327106	1.93337	1.29137	0.255796	0.776366	0.625663	1.93337	4.58956	0.0321673	0.0556489	0.193943	1.93337	0.435033	0.50953	0.592858	-0.543106	1.93337	3.64298	0.056306	0.399585	Q8WZ42	TTN	Titin	7.2e-25	952	19.643	A2ASS6	Ttn	Titin	6.3e-28	957	20.899	B0S758	ttn.2	Titin, tandem duplicate 2	1.99e-27	926	23.11	M9PBJ1	zormin	Zormin, isoform J	2.56e-15	457	26.039	O01761	unc-89	Muscle M-line assembly protein unc-89	2.35e-22	991	23.512	A2ASS6	Ttn	Titin	2.53e-27	957	20.899
dd_Smed_v6_171_0_1	BWM	892	0.00844658	9.66241	0.0161223	0.898961	0.952585	-0.171297	9.66241	6.62774	0.0100403	0.0199902	-0.204891	9.66241	9.47724	0.00208036	0.00460259	-0.0251474	9.66241	0.142892	0.705422	0.94831	-0.228848	9.66241	11.8432	0.000578735	0.00142351	-0.300837	9.66241	20.4607	6.09e-06	2.02e-05	-0.0635422	9.66241	0.915908	0.338552	0.79996	P08865	RPSA	40S ribosomal protein SA	1.88e-94	204	62.255	P14206	Rpsa	40S ribosomal protein SA	1.96e-94	204	62.255	Q803F6	rpsa	40S ribosomal protein SA	9.57e-94	203	63.547	P38979	sta	40S ribosomal protein SA	3.31e-91	195	64.615	P46769	rps-0	40S ribosomal protein SA	2.03e-72	209	53.11	P14206	Rpsa	40S ribosomal protein SA	7.89e-94	204	62.255
dd_Smed_v6_1717_0_1	BWM	2208	0.0999126	7.2741	3.81743	0.0507219	0.215229	0.167829	7.2741	10.8879	0.000967951	0.00234992	0.0834805	7.2741	2.70611	0.0999642	0.150389	0.0155641	7.2741	0.0951233	0.757762	0.954191	-0.0387837	7.2741	0.586766	0.443673	0.532838	-0.182243	7.2741	13.0658	0.000300732	0.000772248	-0.0435466	7.2741	0.761789	0.382769	0.824777	J3KSZ7	2022-09-04	Septin-4	5.25e-137	363	54.27	P28661	2022-09-04	Septin-4	7.52e-135	376	52.66	Q6PBW0	sept5a	Septin 5a	1.7e-133	362	52.486	Q7KUX3	2022-09-04	FI17309p1	1.5e-124	350	50.286	Q9U334	unc-59	Uncharacterized protein	1.46e-87	352	42.33	J3KSZ7	2022-09-04	Septin-4	2.32e-136	363	54.27
dd_Smed_v6_172_0_1	BWM	1377	0.0734561	8.93535	0.986724	0.320544	0.578777	-0.146184	8.93535	3.90622	0.0481078	0.0813207	-0.201541	8.93535	7.42444	0.0064344	0.0129241	0.0180985	8.93535	0.0599096	0.806639	0.962198	-0.199213	8.93535	7.26738	0.00702182	0.014126	-0.395365	8.93535	28.5836	8.97e-08	3.69e-07	-0.122696	8.93535	2.76591	0.0962921	0.505026	P83731	RPL24	60S ribosomal protein L24	1.43e-37	158	51.899	Q8BP67	Rpl24	60S ribosomal protein L24	1.57e-37	158	51.899	Q8JGR4	rpl24	60S ribosomal protein L24	3.75e-39	158	52.532	Q9VJY6	RpL24	60S ribosomal protein L24	3.01e-35	160	50	O01868	rpl-24.1	60S ribosomal protein L24	3.53e-33	160	46.25	Q8JGR4	rpl24	60S ribosomal protein L24	1.71e-38	158	52.532
dd_Smed_v6_1721_0_1	pharynx muscle	4768	-0.143151	8.48904	3.15349	0.0757646	0.269825	-0.160523	8.48904	3.97057	0.046302	0.0787007	-0.0258399	8.48904	0.102774	0.748526	0.804514	-0.00846803	8.48904	0.0110533	0.916269	0.985456	0.267761	8.48904	11.0968	0.000864761	0.00206811	0.413293	8.48904	26.3884	2.79e-07	1.09e-06	0.00238051	8.48904	0.000884235	0.976278	0.996378	Q16720	ATP2B3	Plasma membrane calcium-transporting ATPase 3	0	1148	58.624	Q0VF55	Atp2b3	Calcium-transporting ATPase	0	1148	58.014	F1QKF2	atp2b4	Calcium-transporting ATPase	0	1152	57.986	E6EK17	PMCA	Calcium-transporting ATPase	0	1168	60.445	Q8MXS0	mca-3	Calcium-transporting ATPase	0	1145	58.69	E6EK17	PMCA	Calcium-transporting ATPase	0	1168	60.445
dd_Smed_v6_17348_0_1	pharynx muscle	2598	-0.319129	0.00159976	0.569869	0.450311	0.689681	0.465144	0.00159976	1.49277	0.221787	0.301673	0.863965	0.00159976	4.82618	0.0280306	0.0487131	0.0796916	0.00159976	0.050745	0.821772	0.966292	1.9868	0.00159976	35.2653	2.88e-09	1.36e-08	1.22672	0.00159976	11.3496	0.000754627	0.00180338	-1.07921	0.00159976	14.4268	0.000145716	0.00755881	Q13563	PKD2	Polycystin-2	8.99e-128	738	35.772	O35245	Pkd2	Polycystin-2	1.39e-124	735	34.966	Q6IVV8	pkd2	Polycystin-2	4.16e-132	753	35.325	Q9VK95	Pkd2	MIP30126p	4.33e-52	406	32.512	Q9U1S7	pkd-2	Polycystin-2	3.14e-60	660	28.182	Q6IVV8	pkd2	Polycystin-2	1.89e-131	753	35.325
dd_Smed_v6_174_0_1	BWM	1071	0.0660703	10.3017	0.993321	0.318932	0.576916	-0.206273	10.3017	9.67285	0.00187011	0.00432406	-0.173745	10.3017	6.86683	0.00878105	0.017136	0.0985983	10.3017	2.21187	0.136953	0.658204	-0.299265	10.3017	20.3614	6.41e-06	2.12e-05	-0.32482	10.3017	23.9973	9.65e-07	3.56e-06	0.0405154	10.3017	0.3744	0.540615	0.893268	P63244	RACK1	Receptor of activated protein C kinase 1	2.21e-178	304	76.974	P68040	Rack1	Receptor of activated protein C kinase 1	2.43e-178	304	76.974	O42248	gnb2l1	Guanine nucleotide-binding protein subunit beta-2-like 1	2.07e-177	304	76.645	O18640	Rack1	Guanine nucleotide-binding protein subunit beta-like protein	5.55e-161	305	71.803	Q21215	rack-1	Guanine nucleotide-binding protein subunit beta-2-like 1	5.55e-149	311	66.881	P68040	Rack1	Receptor of activated protein C kinase 1	9.77e-178	304	76.974
dd_Smed_v6_174_0_1	nd	1071	0.0660703	10.3017	0.993321	0.318932	0.576916	-0.206273	10.3017	9.67285	0.00187011	0.00432406	-0.173745	10.3017	6.86683	0.00878105	0.017136	0.0985983	10.3017	2.21187	0.136953	0.658204	-0.299265	10.3017	20.3614	6.41e-06	2.12e-05	-0.32482	10.3017	23.9973	9.65e-07	3.56e-06	0.0405154	10.3017	0.3744	0.540615	0.893268	P63244	RACK1	Receptor of activated protein C kinase 1	2.21e-178	304	76.974	P68040	Rack1	Receptor of activated protein C kinase 1	2.43e-178	304	76.974	O42248	gnb2l1	Guanine nucleotide-binding protein subunit beta-2-like 1	2.07e-177	304	76.645	O18640	Rack1	Guanine nucleotide-binding protein subunit beta-like protein	5.55e-161	305	71.803	Q21215	rack-1	Guanine nucleotide-binding protein subunit beta-2-like 1	5.55e-149	311	66.881	P68040	Rack1	Receptor of activated protein C kinase 1	9.77e-178	304	76.974
dd_Smed_v6_1742_0_1	pharynx muscle	884	0.168096	7.34802	8.55237	0.00345072	0.0443066	-0.314569	7.34802	29.6315	5.22e-08	2.22e-07	-0.395135	7.34802	47.011	7.06e-12	3.94e-11	0.0875306	7.34802	2.28933	0.130266	0.646791	0.111888	7.34802	3.84896	0.049777	0.0819076	-0.000134071	7.34802	5.59e-06	0.998114	0.99845	0.0560748	7.34802	0.993255	0.318948	0.787947	P15259	PGAM2	Phosphoglycerate mutase 2	4.69e-88	229	55.895	Q9DBJ1	Pgam1	Phosphoglycerate mutase 1	1.5e-87	226	56.195	Q7SZR4	pgam1a	Phosphoglycerate mutase	1.79e-93	226	57.965	Q9VGB6	Pglym87	Phosphoglycerate mutase	4.56e-78	225	53.778	NA	NA	NA	NA	NA	NA	Q7SZR4	pgam1a	Phosphoglycerate mutase	8.12e-93	226	57.965
dd_Smed_v6_1745_0_1	IM	7273	0.0906578	8.5938	0.478134	0.489269	0.720027	0.0213768	8.5938	0.0265961	0.870453	0.904901	-0.0381445	8.5938	0.0847081	0.771016	0.822847	0.0311365	8.5938	0.0564588	0.812183	0.963819	0.292705	8.5938	4.98597	0.0255536	0.0452981	0.370517	8.5938	7.98895	0.00470636	0.0096716	0.16847	8.5938	1.65827	0.197837	0.677005	Q5HY54	FLNA	Filamin-A	0	2422	33.856	Q8BTM8	Flna	Filamin-A	0	1525	40.984	E7F1L7	flnca	Filamin C, gamma a (actin-binding protein 280)	0	1590	38.239	Q9VEN1	cher	Filamin-A	0	1975	34.177	D0IMZ8	fln-1	FiLamiN (Actin binding protein) homolog	0	1932	29.296	Q5HY54	FLNA	Filamin-A	0	2422	33.856
dd_Smed_v6_17717_0_1	pharynx muscle	3339	0.127678	2.49931	1.18063	0.277227	0.535543	-1.17825	2.49931	82.1859	1.24e-19	1.26e-18	-1.25394	2.49931	93.6381	3.79e-22	3.82e-21	0.0519827	2.49931	0.130653	0.717756	0.949655	-0.847952	2.49931	49.4156	2.07e-12	1.28e-11	-1.07692	2.49931	80.9207	2.35e-19	2.26e-18	-0.101291	2.49931	0.680099	0.409553	0.839449	Q63HR2	TNS2	Tensin-2	2.46e-12	232	23.707	Q8CGB6	Tns2	Tensin-2	2.71e-12	114	30.702	A2RUX7	zgc:158345	Zgc:158345 protein	1.41e-10	197	26.396	Q9VHC3	by	Blistery, isoform A	1.15e-10	114	28.07	P92160	tns-1	TeNSin homolog	2.7e-09	109	33.945	Q8CGB6	Tns2	Tensin-2	1.08e-11	114	30.702
dd_Smed_v6_1772_0_1	DVM	3643	-0.0395473	9.09666	0.206558	0.649479	0.827075	-1.1184	9.09666	160.606	8.34e-37	1.78e-35	-0.980052	9.09666	123.948	8.65e-29	1.14e-27	0.0987981	9.09666	1.27573	0.258695	0.779733	0.162107	9.09666	3.47806	0.0621875	0.0996091	0.344391	9.09666	15.6791	7.51e-05	0.000211988	0.142736	9.09666	2.70552	0.100001	0.511655	P16615	ATP2A2	Sarcoplasmic/endoplasmic reticulum calcium ATPase 2	0	1007	71.996	O55143	Atp2a2	Sarcoplasmic/endoplasmic reticulum calcium ATPase 2	0	994	72.535	Q5U3A4	atp2a1	Calcium-transporting ATPase	0	993	71.299	P22700	Ca-P60A	Calcium-transporting ATPase sarcoplasmic/endoplasmic reticulum type	0	993	74.32	Q9XU13	sca-1	Calcium-transporting ATPase	0	996	72.992	P22700	Ca-P60A	Calcium-transporting ATPase sarcoplasmic/endoplasmic reticulum type	0	993	74.32
dd_Smed_v6_17722_0_1	nd	821	0.797206	0.422447	3.08515	0.0790101	0.276501	1.90605	0.422447	22.809	1.79e-06	6.36e-06	0.929077	0.422447	6.4785	0.0109187	0.0208479	-0.17977	0.422447	0.314253	0.575082	0.913178	3.12575	0.422447	74.7406	5.37e-18	4.88e-17	2.04302	0.422447	39.2011	3.82e-10	2e-09	-0.285524	0.422447	1.22897	0.267608	0.744594	NA	NA	NA	NA	NA	NA	NA	NA	NA	NA	NA	NA	NA	NA	NA	NA	NA	NA	NA	NA	NA	NA	NA	NA	NA	NA	NA	NA	NA	NA	NA	NA	NA	NA	NA	NA
dd_Smed_v6_1775_0_1	pharynx muscle	1820	0.132504	6.84325	4.30648	0.0379674	0.18358	0.485481	6.84325	59.0226	1.56e-14	1.16e-13	0.462047	6.84325	54.1316	1.88e-13	1.18e-12	0.10907	6.84325	3.09682	0.0784452	0.560302	0.712569	6.84325	129.231	6.04e-30	9.81e-29	0.55061	6.84325	78.4195	8.33e-19	7.74e-18	-0.0294548	6.84325	0.235646	0.627368	0.923273	NA	NA	NA	NA	NA	NA	NA	NA	NA	NA	NA	NA	NA	NA	NA	NA	NA	NA	Q9VAC1	CG7920	CG7920, isoform A	3.97e-163	418	55.024	NA	NA	NA	NA	NA	NA	Q9VAC1	CG7920	CG7920, isoform A	1.8e-162	418	55.024
dd_Smed_v6_1778_0_1	pharynx muscle	1192	0.254131	6.19364	9.27634	0.00232133	0.0353712	0.827749	6.19364	100.197	1.38e-23	1.7e-22	0.756647	6.19364	85.567	2.24e-20	2.09e-19	0.18303	6.19364	5.18056	0.022841	0.371736	0.253595	6.19364	9.44782	0.002114	0.00470986	0.0878043	6.19364	1.15938	0.281594	0.363718	0.0883402	6.19364	1.20143	0.273036	0.748783	NA	NA	NA	NA	NA	NA	NA	NA	NA	NA	NA	NA	NA	NA	NA	NA	NA	NA	NA	NA	NA	NA	NA	NA	NA	NA	NA	NA	NA	NA	NA	NA	NA	NA	NA	NA
dd_Smed_v6_178_0_1	nd	829	0.0771909	9.5723	1.13354	0.287022	0.545061	-0.107573	9.5723	2.2014	0.137886	0.201665	-0.134519	9.5723	3.44332	0.063508	0.100945	0.0502452	9.5723	0.480581	0.488159	0.889544	-0.08508	9.5723	1.3795	0.240187	0.320911	-0.20614	9.5723	8.09963	0.00442743	0.00913974	-0.0438687	9.5723	0.367764	0.544226	0.893362	P62753	RPS6	40S ribosomal protein S6	3.75e-80	215	64.651	P62754	Rps6	40S ribosomal protein S6	4.13e-80	215	64.651	Q6DHL6	rps6	40S ribosomal protein S6	3.81e-80	183	68.852	P29327	RpS6	40S ribosomal protein S6	3e-82	185	68.108	Q9NEN6	rps-6	40S ribosomal protein S6	1.45e-73	185	62.703	P29327	RpS6	40S ribosomal protein S6	1.36e-81	185	68.108
dd_Smed_v6_178_0_1	BWM	829	0.0771909	9.5723	1.13354	0.287022	0.545061	-0.107573	9.5723	2.2014	0.137886	0.201665	-0.134519	9.5723	3.44332	0.063508	0.100945	0.0502452	9.5723	0.480581	0.488159	0.889544	-0.08508	9.5723	1.3795	0.240187	0.320911	-0.20614	9.5723	8.09963	0.00442743	0.00913974	-0.0438687	9.5723	0.367764	0.544226	0.893362	P62753	RPS6	40S ribosomal protein S6	3.75e-80	215	64.651	P62754	Rps6	40S ribosomal protein S6	4.13e-80	215	64.651	Q6DHL6	rps6	40S ribosomal protein S6	3.81e-80	183	68.852	P29327	RpS6	40S ribosomal protein S6	3e-82	185	68.108	Q9NEN6	rps-6	40S ribosomal protein S6	1.45e-73	185	62.703	P29327	RpS6	40S ribosomal protein S6	1.36e-81	185	68.108
dd_Smed_v6_17809_0_1	pharynx muscle	3301	-0.580632	2.60585	14.8162	0.00011851	0.00478287	-0.103762	2.60585	0.525507	0.468502	0.560602	0.348041	2.60585	5.25326	0.0219057	0.0390996	-0.128829	2.60585	0.800243	0.371021	0.842315	0.264449	2.60585	3.74206	0.0530591	0.086689	0.664065	2.60585	21.4586	3.62e-06	1.23e-05	-0.181017	2.60585	1.96849	0.160609	0.628527	NA	NA	NA	NA	NA	NA	NA	NA	NA	NA	NA	NA	NA	NA	NA	NA	NA	NA	NA	NA	NA	NA	NA	NA	NA	NA	NA	NA	NA	NA	NA	NA	NA	NA	NA	NA
dd_Smed_v6_17985_0_1	pharynx muscle	1085	-0.425244	-0.466957	0.462435	0.496488	0.724966	0.787309	-0.466957	2.15301	0.142291	0.207132	0.755619	-0.466957	1.63911	0.200448	0.272913	-0.456934	-0.466957	0.815448	0.366514	0.840616	2.7699	-0.466957	35.4328	2.64e-09	1.26e-08	2.49609	-0.466957	25.3953	4.67e-07	1.78e-06	-0.699059	-0.466957	3.70001	0.0544122	0.393114	Q5VZF2	MBNL2	Muscleblind-like protein 2	5.79e-29	109	49.541	Q8C181	Mbnl2	Muscleblind-like protein 2	3.93e-30	109	49.541	F6NKT8	mbnl2	Muscleblind-like-splicing regulator 2	2.22e-29	101	50.495	O16011	mbl	Protein muscleblind	1e-34	87	64.368	Q94250	mbl-1	Muscleblind-like protein	7.71e-35	161	44.099	O16011	mbl	Protein muscleblind	4.55e-34	87	64.368
dd_Smed_v6_18_0_1	BWM	642	-0.0878706	10.3769	0.813975	0.366948	0.622201	-0.263557	10.3769	7.31413	0.00684143	0.0141283	-0.117872	10.3769	1.4644	0.226231	0.302361	0.0578147	10.3769	0.352392	0.552762	0.910675	-0.438586	10.3769	20.2121	6.93e-06	2.29e-05	-0.431791	10.3769	19.5924	9.59e-06	3.1e-05	-0.0810759	10.3769	0.693464	0.404989	0.837063	NA	NA	NA	NA	NA	NA	NA	NA	NA	NA	NA	NA	NA	NA	NA	NA	NA	NA	NA	NA	NA	NA	NA	NA	NA	NA	NA	NA	NA	NA	NA	NA	NA	NA	NA	NA
dd_Smed_v6_18_0_1	DVM	642	-0.0878706	10.3769	0.813975	0.366948	0.622201	-0.263557	10.3769	7.31413	0.00684143	0.0141283	-0.117872	10.3769	1.4644	0.226231	0.302361	0.0578147	10.3769	0.352392	0.552762	0.910675	-0.438586	10.3769	20.2121	6.93e-06	2.29e-05	-0.431791	10.3769	19.5924	9.59e-06	3.1e-05	-0.0810759	10.3769	0.693464	0.404989	0.837063	NA	NA	NA	NA	NA	NA	NA	NA	NA	NA	NA	NA	NA	NA	NA	NA	NA	NA	NA	NA	NA	NA	NA	NA	NA	NA	NA	NA	NA	NA	NA	NA	NA	NA	NA	NA
dd_Smed_v6_18000_0_1	pharynx muscle	4517	-0.31388	2.37873	1.96691	0.160776	0.402891	-0.453724	2.37873	4.10818	0.0426762	0.0730327	0.141982	2.37873	0.399876	0.527153	0.609483	0.281826	2.37873	1.57576	0.209373	0.744608	-0.238636	2.37873	1.18457	0.276428	0.36048	-0.0388376	2.37873	0.0308237	0.860634	0.892872	-0.114081	2.37873	0.277206	0.598539	0.914496	Q8TE30	-	Putative uncharacterized protein	4.9e-18	238	28.151	P11369	Pol	LINE-1 retrotransposable element ORF2 protein	2.33e-15	264	28.788	A0A0G2L2B6	-	Uncharacterized protein	1.06e-23	452	24.336	Q9NBX4	X-element\ORF2	Probable RNA-directed DNA polymerase from transposon X-element	2.4e-07	197	28.426	NA	NA	NA	NA	NA	NA	A0A0G2L2B6	-	Uncharacterized protein	4.8e-23	452	24.336
dd_Smed_v6_18038_0_1	pharynx muscle	1174	-0.0550096	1.59985	0.0982802	0.753903	0.886151	-0.23392	1.59985	1.77488	0.182779	0.25618	-0.249403	1.59985	1.93724	0.163968	0.230411	-0.0704928	1.59985	0.15443	0.694338	0.943991	0.17397	1.59985	1.13609	0.286481	0.371286	0.109286	1.59985	0.444509	0.504954	0.588431	-0.119693	1.59985	0.627449	0.428293	0.844232	NA	NA	NA	NA	NA	NA	NA	NA	NA	NA	NA	NA	NA	NA	NA	NA	NA	NA	NA	NA	NA	NA	NA	NA	NA	NA	NA	NA	NA	NA	NA	NA	NA	NA	NA	NA
dd_Smed_v6_1807_0_1	BWM	1939	-0.0295593	7.4081	0.23414	0.628471	0.814512	-0.3014	7.4081	24.2628	8.4e-07	3.1e-06	-0.275796	7.4081	20.2754	6.71e-06	2.13e-05	-0.00395571	7.4081	0.004168	0.948524	0.991201	-0.549148	7.4081	80.6786	2.66e-19	2.61e-18	-0.504344	7.4081	68.3081	1.4e-16	1.15e-15	0.0152449	7.4081	0.0628704	0.802015	0.965151	Q5T9A4	ATAD3B	ATPase family AAA domain-containing protein 3B	3.03e-173	508	52.165	Q925I1	Atad3	ATPase family AAA domain-containing protein 3	3.61e-173	530	51.132	A7YYH5	vps4b	Vps4b protein	1.59e-12	201	29.353	Q9VEX6	bor	ATPase family AAA domain-containing protein 3A homolog	7.41e-158	607	47.282	Q20748	atad-3	ATPase family AAA domain-containing protein 3	1e-173	574	49.129	Q20748	atad-3	ATPase family AAA domain-containing protein 3	1.18e-172	574	49.129
dd_Smed_v6_1847_0_1	pharynx muscle	4477	-0.078451	7.87072	1.43445	0.231039	0.487235	0.087645	7.87072	1.8017	0.179507	0.252351	0.188683	7.87072	8.33688	0.00388483	0.00813854	0.0225873	7.87072	0.120305	0.728704	0.950011	0.0580575	7.87072	0.795415	0.372468	0.461488	0.169738	7.87072	6.8071	0.0090796	0.0176103	0.0332295	7.87072	0.264297	0.607183	0.916172	Q93009	USP7	Ubiquitin carboxyl-terminal hydrolase 7	0	1126	41.474	Q6A4J8	Usp7	Ubiquitin carboxyl-terminal hydrolase 7	0	1126	41.385	E7EXC7	usp9	Ubiquitin-specific peptidase 9	1.19e-31	430	27.442	Q9VYQ8	Usp7	Ubiquitin carboxyl-terminal hydrolase 7	0	1167	36.418	O45624	math-33	Ubiquitin carboxyl-terminal hydrolase	2.29e-136	559	43.47	Q93009	USP7	Ubiquitin carboxyl-terminal hydrolase 7	0	1126	41.474
dd_Smed_v6_1853_0_1	pharynx muscle	1399	-0.0794285	6.80121	1.56521	0.210903	0.462975	-0.44655	6.80121	49.0403	2.51e-12	1.59e-11	-0.324538	6.80121	25.8284	3.73e-07	1.37e-06	0.0425837	6.80121	0.442592	0.505874	0.895575	-0.484603	6.80121	58.5679	1.96e-14	1.42e-13	-0.49092	6.80121	60.0071	9.45e-15	6.9e-14	-0.0857451	6.80121	1.85311	0.173422	0.645039	P05546	SERPIND1	Heparin cofactor 2	3.85e-17	255	25.098	P49182	Serpind1	Heparin cofactor 2	4.26e-16	255	23.137	B0V3R7	serpind1	Serpin peptidase inhibitor, clade D (heparin cofactor), member 1	3.7e-20	255	25.882	Q7K508	Spn47C	GH18514p	3.43e-20	254	24.803	O17365	srp-2	SeRPin	1.2e-10	266	22.556	Q7K508	Spn47C	GH18514p	1.56e-19	254	24.803
dd_Smed_v6_186_0_1	nd	2674	-0.0390103	12.071	0.321805	0.570525	0.777472	-0.376951	12.071	29.9601	4.41e-08	1.89e-07	-0.342393	12.071	24.7283	6.6e-07	2.36e-06	-0.00445223	12.071	0.00419046	0.948386	0.991139	-0.490365	12.071	50.6157	1.12e-12	7.1e-12	-0.430208	12.071	39.0042	4.23e-10	2.21e-09	0.0211469	12.071	0.0946028	0.758405	0.956194	P13639	EEF2	Elongation factor 2	0	868	70.737	P58252	Eef2	Elongation factor 2	0	868	70.968	Q6P3J5	eef2b	Eukaryotic translation elongation factor 2	0	868	70.853	P13060	EF2	Elongation factor 2	0	850	71.882	P29691	eef-2	Elongation factor 2	0	852	72.3	P29691	eef-2	Elongation factor 2	0	852	72.3
dd_Smed_v6_186_0_1	BWM	2674	-0.0390103	12.071	0.321805	0.570525	0.777472	-0.376951	12.071	29.9601	4.41e-08	1.89e-07	-0.342393	12.071	24.7283	6.6e-07	2.36e-06	-0.00445223	12.071	0.00419046	0.948386	0.991139	-0.490365	12.071	50.6157	1.12e-12	7.1e-12	-0.430208	12.071	39.0042	4.23e-10	2.21e-09	0.0211469	12.071	0.0946028	0.758405	0.956194	P13639	EEF2	Elongation factor 2	0	868	70.737	P58252	Eef2	Elongation factor 2	0	868	70.968	Q6P3J5	eef2b	Eukaryotic translation elongation factor 2	0	868	70.853	P13060	EF2	Elongation factor 2	0	850	71.882	P29691	eef-2	Elongation factor 2	0	852	72.3	P29691	eef-2	Elongation factor 2	0	852	72.3
dd_Smed_v6_18600_0_1	pharynx muscle	1665	-0.350176	1.14444	2.55241	0.110126	0.331239	-0.161133	1.14444	0.578578	0.44687	0.539324	0.145047	1.14444	0.429499	0.512235	0.595874	-0.0439956	1.14444	0.0423457	0.836962	0.968882	-0.0981813	1.14444	0.232459	0.629706	0.704507	0.257517	1.14444	1.51847	0.217851	0.292743	0.00552317	1.14444	0.000817408	0.977191	0.996378	NA	NA	NA	NA	NA	NA	NA	NA	NA	NA	NA	NA	NA	NA	NA	NA	NA	NA	Q8I7P9	pol	Retrovirus-related Pol polyprotein from transposon opus	6.35e-06	115	29.565	NA	NA	NA	NA	NA	NA	Q8I7P9	pol	Retrovirus-related Pol polyprotein from transposon opus	2.88e-05	115	29.565
dd_Smed_v6_188_0_1	nd	403	0.195423	8.28167	4.80687	0.0283464	0.15363	0.352452	8.28167	15.6489	7.63e-05	0.000220806	0.26088	8.28167	8.60629	0.00335005	0.00711483	0.103852	8.28167	1.36868	0.242039	0.765375	0.363821	8.28167	16.7135	4.35e-05	0.000128442	0.129239	8.28167	2.12004	0.145383	0.206121	-0.0391586	8.28167	0.195659	0.658248	0.930738	NA	NA	NA	NA	NA	NA	NA	NA	NA	NA	NA	NA	NA	NA	NA	NA	NA	NA	NA	NA	NA	NA	NA	NA	NA	NA	NA	NA	NA	NA	NA	NA	NA	NA	NA	NA
dd_Smed_v6_1882_0_1	DVM	1682	-0.0280146	6.87283	0.185126	0.667005	0.837404	-0.668037	6.87283	102.989	3.37e-24	4.25e-23	-0.565704	6.87283	73.8648	8.37e-18	6.83e-17	0.0743183	6.87283	1.26054	0.26155	0.780454	-0.451288	6.87283	48.2121	3.83e-12	2.32e-11	-0.380492	6.87283	34.4146	4.45e-09	2.11e-08	0.0427816	6.87283	0.439041	0.507586	0.882508	Q9H310	RHBG	Ammonium transporter Rh type B	3.28e-114	350	48.857	Q8BUX5	Rhbg	Ammonium transporter Rh type B	1.49e-113	350	50	Q7T070	rhbg	Ammonium transporter Rh type B	2.71e-113	352	48.864	M9PEN8	Rh50	Rh50, isoform B	3.06e-102	356	47.191	Q22947	rhr-1	RH (Rhesus) antigen Related	1.87e-111	346	50.289	Q9H310	RHBG	Ammonium transporter Rh type B	1.45e-113	350	48.857
dd_Smed_v6_189_0_1	BWM	605	0.0909249	9.23491	1.63246	0.201363	0.452099	-0.296639	9.23491	17.3323	3.14e-05	9.57e-05	-0.373514	9.23491	27.4583	1.61e-07	6.14e-07	0.0140496	9.23491	0.038915	0.843617	0.970057	-0.326693	9.23491	21.0591	4.45e-06	1.5e-05	-0.45799	9.23491	41.3489	1.27e-10	6.95e-10	-0.040372	9.23491	0.322953	0.569838	0.902891	P46778	RPL21	60S ribosomal protein L21	7.9e-72	160	61.25	O09167	Rpl21	60S ribosomal protein L21	1.9e-70	160	61.25	Q6IQQ0	rpl21	Ribosomal protein L21	6.79e-68	160	62.5	Q9V9M7	RpL21	RE62581p	2.57e-68	160	60.625	P34334	rpl-21	60S ribosomal protein L21	1.34e-66	161	59.006	P46778	RPL21	60S ribosomal protein L21	3.49e-71	160	61.25
dd_Smed_v6_189_0_1	nd	605	0.0909249	9.23491	1.63246	0.201363	0.452099	-0.296639	9.23491	17.3323	3.14e-05	9.57e-05	-0.373514	9.23491	27.4583	1.61e-07	6.14e-07	0.0140496	9.23491	0.038915	0.843617	0.970057	-0.326693	9.23491	21.0591	4.45e-06	1.5e-05	-0.45799	9.23491	41.3489	1.27e-10	6.95e-10	-0.040372	9.23491	0.322953	0.569838	0.902891	P46778	RPL21	60S ribosomal protein L21	7.9e-72	160	61.25	O09167	Rpl21	60S ribosomal protein L21	1.9e-70	160	61.25	Q6IQQ0	rpl21	Ribosomal protein L21	6.79e-68	160	62.5	Q9V9M7	RpL21	RE62581p	2.57e-68	160	60.625	P34334	rpl-21	60S ribosomal protein L21	1.34e-66	161	59.006	P46778	RPL21	60S ribosomal protein L21	3.49e-71	160	61.25
dd_Smed_v6_1903_0_1	BWM	1069	0.0716461	6.76752	1.57555	0.209402	0.461036	0.227967	6.76752	16.2131	5.66e-05	0.00016672	0.159558	6.76752	7.97375	0.00474605	0.00979267	0.00323729	6.76752	0.00333968	0.953916	0.991667	0.0780559	6.76752	1.92563	0.165237	0.233757	0.0469249	6.76752	0.704771	0.401185	0.488854	0.0405151	6.76752	0.541626	0.461759	0.861036	H0YK48	TPM1	Tropomyosin alpha-1 chain	1.15e-16	210	31.429	D3Z2H9	Tpm3-rs7	Uncharacterized protein	4.03e-16	206	30.097	A0A0R4IAL5	tpm2	Tropomyosin 2 (beta)	5.15e-16	212	31.132	P06754	Tm1	Tropomyosin-1, isoforms 9A/A/B	9.39e-22	194	36.082	Q27249	lev-11	Tropomyosin isoforms c/e	9.91e-21	173	34.104	P06754	Tm1	Tropomyosin-1, isoforms 9A/A/B	4.26e-21	194	36.082
dd_Smed_v6_1909_1_1	BWM	2369	-0.0462292	6.40439	0.62551	0.429007	0.674359	0.653726	6.40439	132.067	1.45e-30	2.38e-29	0.537159	6.40439	88.2589	5.74e-21	5.49e-20	-0.162796	6.40439	8.6196	0.00332565	0.139777	0.431003	6.40439	58.137	2.44e-14	1.76e-13	0.360312	6.40439	40.7053	1.77e-10	9.54e-10	-0.11692	6.40439	4.61004	0.0317853	0.298034	O75400	PRPF40A	Pre-mRNA-processing factor 40 homolog A	2.82e-115	418	49.522	Q9R1C7	Prpf40a	Pre-mRNA-processing factor 40 homolog A	3.1e-116	451	47.45	Q7ZUE4	prpf40a	PRP40 pre-mRNA processing factor 40 homolog A (Yeast)	8.97e-155	585	47.692	Q9VQK5	CG3542	CG3542	1.77e-146	590	44.576	P34600	ZK1098.1	WW domain-containing protein ZK1098.1	2.82e-126	616	39.286	Q7ZUE4	prpf40a	PRP40 pre-mRNA processing factor 40 homolog A (Yeast)	4.08e-154	585	47.692
dd_Smed_v6_1914_0_1	IM	2526	0.0617618	8.0113	0.962255	0.32662	0.584593	-0.324897	8.0113	26.4991	2.64e-07	1.04e-06	-0.371446	8.0113	34.6299	3.99e-09	1.76e-08	0.0152122	8.0113	0.0580392	0.809622	0.962296	-0.689263	8.0113	118.706	1.21e-27	1.8e-26	-0.556965	8.0113	78.1592	9.51e-19	8.79e-18	0.19406	8.0113	9.52043	0.00203197	0.0523348	Q8N6G6	ADAMTSL1	ADAMTS-like protein 1	1.87e-28	307	28.664	Q8BLI0	Adamtsl1	ADAMTS-like protein 1	1.19e-26	339	26.549	E7F6N6	adamts9	ADAM metallopeptidase with thrombospondin type 1 motif, 9	2.16e-10	151	34.437	Q0E8N3	nolo	No long nerve cord, isoform C	1.31e-22	320	28.438	Q8I4I1	madd-4	Uncharacterized protein	2.14e-42	630	24.921	Q8I4I1	madd-4	Uncharacterized protein	2.53e-41	630	24.921
dd_Smed_v6_1914_0_1	DVM	2526	0.0617618	8.0113	0.962255	0.32662	0.584593	-0.324897	8.0113	26.4991	2.64e-07	1.04e-06	-0.371446	8.0113	34.6299	3.99e-09	1.76e-08	0.0152122	8.0113	0.0580392	0.809622	0.962296	-0.689263	8.0113	118.706	1.21e-27	1.8e-26	-0.556965	8.0113	78.1592	9.51e-19	8.79e-18	0.19406	8.0113	9.52043	0.00203197	0.0523348	Q8N6G6	ADAMTSL1	ADAMTS-like protein 1	1.87e-28	307	28.664	Q8BLI0	Adamtsl1	ADAMTS-like protein 1	1.19e-26	339	26.549	E7F6N6	adamts9	ADAM metallopeptidase with thrombospondin type 1 motif, 9	2.16e-10	151	34.437	Q0E8N3	nolo	No long nerve cord, isoform C	1.31e-22	320	28.438	Q8I4I1	madd-4	Uncharacterized protein	2.14e-42	630	24.921	Q8I4I1	madd-4	Uncharacterized protein	2.53e-41	630	24.921
dd_Smed_v6_1921_0_1	BWM	1411	0.0266365	7.75234	0.190377	0.662603	0.83475	1.43562	7.75234	562.068	2.98e-124	5.17e-122	1.48982	7.75234	607.547	3.82e-134	6.56e-132	0.080843	7.75234	1.93383	0.16434	0.691932	1.13046	7.75234	353.098	8.96e-79	5.93e-77	1.0065	7.75234	282.663	1.97e-63	9.37e-62	-0.0973235	7.75234	2.81595	0.0933316	0.495907	Q02790	FKBP4	Peptidyl-prolyl cis-trans isomerase FKBP4	2.66e-116	402	45.025	P30416	Fkbp4	Peptidyl-prolyl cis-trans isomerase FKBP4	3.86e-112	404	44.802	F8W2D1	fkbp4	Peptidylprolyl isomerase	3.01e-119	418	45.215	Q9VL78	FKBP59	FK506-binding protein 59	1.15e-89	405	40.988	O45418	fkb-6	Peptidylprolyl isomerase	1.71e-93	401	41.646	F8W2D1	fkbp4	Peptidylprolyl isomerase	1.37e-118	418	45.215
dd_Smed_v6_193_0_1	BWM	753	0.0895304	9.13765	1.25366	0.262854	0.519832	-0.0546902	9.13765	0.467983	0.493916	0.584563	-0.042497	9.13765	0.282796	0.594874	0.670445	0.101724	9.13765	1.62054	0.203017	0.738671	-0.070596	9.13765	0.781097	0.376806	0.466141	-0.207196	9.13765	6.73018	0.0094795	0.0183099	-0.0470693	9.13765	0.34831	0.555071	0.896092	P61313	RPL15	60S ribosomal protein L15	4.03e-78	188	68.617	E9QAZ2	Gm10020	Ribosomal protein L15	3.98e-78	188	68.085	Q6DHS3	rpl15	Ribosomal protein L15	4.32e-76	188	67.553	O17445	RpL15	60S ribosomal protein L15	8.26e-76	188	66.489	P91374	rpl-15	60S ribosomal protein L15	9.18e-69	188	63.298	E9QAZ2	Gm10020	Ribosomal protein L15	1.6e-77	188	68.085
dd_Smed_v6_193_0_1	nd	753	0.0895304	9.13765	1.25366	0.262854	0.519832	-0.0546902	9.13765	0.467983	0.493916	0.584563	-0.042497	9.13765	0.282796	0.594874	0.670445	0.101724	9.13765	1.62054	0.203017	0.738671	-0.070596	9.13765	0.781097	0.376806	0.466141	-0.207196	9.13765	6.73018	0.0094795	0.0183099	-0.0470693	9.13765	0.34831	0.555071	0.896092	P61313	RPL15	60S ribosomal protein L15	4.03e-78	188	68.617	E9QAZ2	Gm10020	Ribosomal protein L15	3.98e-78	188	68.085	Q6DHS3	rpl15	Ribosomal protein L15	4.32e-76	188	67.553	O17445	RpL15	60S ribosomal protein L15	8.26e-76	188	66.489	P91374	rpl-15	60S ribosomal protein L15	9.18e-69	188	63.298	E9QAZ2	Gm10020	Ribosomal protein L15	1.6e-77	188	68.085
dd_Smed_v6_19475_0_1	DVM	1267	-0.664942	0.322173	3.8632	0.0493562	0.211611	0.419858	0.322173	1.98126	0.159258	0.228023	0.82795	0.322173	6.32107	0.0119311	0.0225809	-0.256851	0.322173	0.785039	0.375604	0.844524	0.815093	0.322173	8.39765	0.00375706	0.00800655	1.27062	0.322173	17.485	2.9e-05	8.68e-05	-0.209413	0.322173	0.70759	0.400245	0.834754	NA	NA	NA	NA	NA	NA	NA	NA	NA	NA	NA	NA	NA	NA	NA	NA	NA	NA	NA	NA	NA	NA	NA	NA	NA	NA	NA	NA	NA	NA	NA	NA	NA	NA	NA	NA
dd_Smed_v6_195_0_1	nd	498	0.240586	8.55638	5.20765	0.0224877	0.134542	-0.0166467	8.55638	0.0249548	0.87448	0.907516	-0.123461	8.55638	1.37429	0.241076	0.319207	0.133772	8.55638	1.61304	0.204065	0.739386	0.0562393	8.55638	0.285314	0.593239	0.671755	-0.220569	8.55638	4.39202	0.0361074	0.0607281	-0.0362221	8.55638	0.118744	0.730401	0.949118	P08708	RPS17	40S ribosomal protein S17	5.42e-56	125	71.2	P63276	Rps17	40S ribosomal protein S17	6.44e-56	125	71.2	Q5BJA1	zgc:114188	Zgc:114188	4.52e-56	118	72.881	P17704	RpS17	40S ribosomal protein S17	4.99e-47	108	68.519	O01692	rps-17	40S ribosomal protein S17	1.15e-47	116	62.931	Q5BJA1	zgc:114188	Zgc:114188	2.06e-55	118	72.881
dd_Smed_v6_195_0_1	BWM	498	0.240586	8.55638	5.20765	0.0224877	0.134542	-0.0166467	8.55638	0.0249548	0.87448	0.907516	-0.123461	8.55638	1.37429	0.241076	0.319207	0.133772	8.55638	1.61304	0.204065	0.739386	0.0562393	8.55638	0.285314	0.593239	0.671755	-0.220569	8.55638	4.39202	0.0361074	0.0607281	-0.0362221	8.55638	0.118744	0.730401	0.949118	P08708	RPS17	40S ribosomal protein S17	5.42e-56	125	71.2	P63276	Rps17	40S ribosomal protein S17	6.44e-56	125	71.2	Q5BJA1	zgc:114188	Zgc:114188	4.52e-56	118	72.881	P17704	RpS17	40S ribosomal protein S17	4.99e-47	108	68.519	O01692	rps-17	40S ribosomal protein S17	1.15e-47	116	62.931	Q5BJA1	zgc:114188	Zgc:114188	2.06e-55	118	72.881
dd_Smed_v6_196_0_1	pharynx muscle	2137	-0.0577848	11.0966	0.767121	0.381109	0.63444	-0.324709	11.0966	24.1707	8.82e-07	3.24e-06	-0.201332	11.0966	9.30344	0.00228724	0.00502655	0.0655923	11.0966	0.988018	0.320227	0.82031	0.0254013	11.0966	0.148405	0.700064	0.764589	0.0563866	11.0966	0.731334	0.392451	0.480302	-0.0267995	11.0966	0.165393	0.684239	0.937644	Q16822	PCK2	Phosphoenolpyruvate carboxykinase [GTP], mitochondrial	0	611	58.92	Q8BH04	Pck2	Phosphoenolpyruvate carboxykinase [GTP], mitochondrial	0	611	58.92	Q7T3G9	pck1	Phosphoenolpyruvate carboxykinase 1 (Soluble)	0	608	57.072	P20007	Pepck	Phosphoenolpyruvate carboxykinase [GTP]	0	618	56.958	O02286	pck-2	Phosphoenolypyruvate CarboxyKinase	0	625	66.4	O02286	pck-2	Phosphoenolypyruvate CarboxyKinase	0	625	66.4
dd_Smed_v6_1969_0_1	pharynx muscle	1013	-0.218711	5.12856	2.11629	0.145739	0.382063	-0.102302	5.12856	0.46593	0.494866	0.58544	-0.397033	5.12856	6.88375	0.00869831	0.0169923	-0.513442	5.12856	11.5571	0.00067491	0.0546033	-0.131764	5.12856	0.778399	0.377631	0.466991	-0.412459	5.12856	7.53575	0.00604866	0.0121493	-0.499406	5.12856	11.1751	0.000829038	0.027329	NA	NA	NA	NA	NA	NA	NA	NA	NA	NA	NA	NA	NA	NA	NA	NA	NA	NA	NA	NA	NA	NA	NA	NA	NA	NA	NA	NA	NA	NA	NA	NA	NA	NA	NA	NA
dd_Smed_v6_1986_0_1	BWM	1792	0.0259193	7.72533	0.181592	0.670009	0.839421	0.863832	7.72533	204.783	1.89e-46	5.45e-45	0.958706	7.72533	252.836	6.25e-57	1.96e-55	0.120794	7.72533	4.17985	0.0409074	0.463207	0.6808	7.72533	128.299	9.65e-30	1.56e-28	0.536358	7.72533	80.1739	3.43e-19	3.26e-18	-0.118522	7.72533	4.05737	0.0439789	0.350082	P31948	STIP1	Stress-induced-phosphoprotein 1	0	545	50.275	Q60864	Stip1	Stress-induced-phosphoprotein 1	0	545	49.908	Q5RKM3	stip1	Stress-induced phosphoprotein 1	0	544	48.713	Q9VSK6	Dmel\CG43163	Uncharacterized protein, isoform C	4.75e-18	105	41.905	O16259	sti-1	Stress-induced-phosphoprotein 1	1.24e-128	317	58.044	P31948	STIP1	Stress-induced-phosphoprotein 1	0	545	50.275
dd_Smed_v6_1999_0_1	BWM	4436	-0.15232	8.64121	4.91204	0.0266701	0.147784	0.881598	8.64121	164.621	1.11e-37	2.42e-36	0.983772	8.64121	203.919	2.92e-46	7.01e-45	-0.0501461	8.64121	0.546444	0.459774	0.880479	0.83461	8.64121	148.12	4.47e-34	8.7e-33	0.914719	8.64121	177.36	1.83e-40	4.32e-39	-0.0722114	8.64121	1.14058	0.285531	0.758917	Q86XN8	MEX3D	RNA-binding protein MEX3D	3.52e-14	175	32.571	Q3UE17	Mex3d	RNA-binding protein MEX3D	3.45e-14	186	31.72	A2RRV6	mex3b	Mex-3 RNA-binding family member B	1.78e-13	184	33.152	Q9V4F3	Dmel\CG11360	LD09246p1	6.5e-13	202	30.198	Q95R07	mex-3	Muscle EXcess	5.8e-13	134	32.836	Q3UE17	Mex3d	RNA-binding protein MEX3D	1.39e-13	186	31.72
dd_Smed_v6_1999_0_1	nd	4436	-0.15232	8.64121	4.91204	0.0266701	0.147784	0.881598	8.64121	164.621	1.11e-37	2.42e-36	0.983772	8.64121	203.919	2.92e-46	7.01e-45	-0.0501461	8.64121	0.546444	0.459774	0.880479	0.83461	8.64121	148.12	4.47e-34	8.7e-33	0.914719	8.64121	177.36	1.83e-40	4.32e-39	-0.0722114	8.64121	1.14058	0.285531	0.758917	Q86XN8	MEX3D	RNA-binding protein MEX3D	3.52e-14	175	32.571	Q3UE17	Mex3d	RNA-binding protein MEX3D	3.45e-14	186	31.72	A2RRV6	mex3b	Mex-3 RNA-binding family member B	1.78e-13	184	33.152	Q9V4F3	Dmel\CG11360	LD09246p1	6.5e-13	202	30.198	Q95R07	mex-3	Muscle EXcess	5.8e-13	134	32.836	Q3UE17	Mex3d	RNA-binding protein MEX3D	1.39e-13	186	31.72
dd_Smed_v6_20_0_1	DVM	854	0.1976	11.9478	1.75518	0.185226	0.432994	-2.23311	11.9478	204.914	1.77e-46	5.13e-45	-2.6293	11.9478	275.494	7.2e-62	2.56e-60	-0.19859	11.9478	1.77076	0.183288	0.713294	-2.24171	11.9478	206.392	8.42e-47	2.48e-45	-2.30753	11.9478	217.635	2.97e-49	9.38e-48	0.131788	11.9478	0.780615	0.376953	0.822676	O60760	HPGDS	Hematopoietic prostaglandin D synthase	6.94e-31	204	31.373	Q9JHF7	Hpgds	Hematopoietic prostaglandin D synthase	3.54e-30	201	32.338	F1Q814	gsta3	Uncharacterized protein	1.03e-14	182	27.473	P41043	GstS1	Glutathione S-transferase S1	6.73e-25	201	30.348	O16116	gst-3	Glutathione S-transferase 3	6.13e-29	209	33.493	O60760	HPGDS	Hematopoietic prostaglandin D synthase	3.07e-30	204	31.373
dd_Smed_v6_200_0_1	BWM	588	0.160862	8.31667	4.41939	0.0355327	0.176321	-0.0793238	8.31667	1.07469	0.299888	0.388571	-0.0978	8.31667	1.63771	0.20064	0.273089	0.142386	8.31667	3.4696	0.0625065	0.527621	-0.0277125	8.31667	0.131697	0.716679	0.778179	-0.23919	8.31667	9.82605	0.00172058	0.0038553	-0.050615	8.31667	0.442058	0.506131	0.882109	P61353	RPL27	60S ribosomal protein L27	1.34e-29	128	63.281	P61358	Rpl27	60S ribosomal protein L27	1.47e-29	128	63.281	Q7ZV82	rpl27	60S ribosomal protein L27	5.25e-30	128	63.281	Q9VBN5	RpL27	60S ribosomal protein L27	8.28e-25	129	50.388	P91914	rpl-27	60S ribosomal protein L27	3.46e-27	128	54.688	Q7ZV82	rpl27	60S ribosomal protein L27	2.39e-29	128	63.281
dd_Smed_v6_2004_0_1	pharynx muscle	1705	0.128785	7.25996	4.89378	0.0269535	0.148593	-0.34326	7.25996	34.3859	4.52e-09	2.13e-08	-0.449039	7.25996	58.9259	1.64e-14	1.1e-13	0.0230057	7.25996	0.153621	0.695099	0.944128	0.0406126	7.25996	0.494149	0.482082	0.568835	-0.10339	7.25996	3.22831	0.0723755	0.112779	-0.0152174	7.25996	0.0710336	0.789838	0.962298	P17174	GOT1	Aspartate aminotransferase, cytoplasmic	4.09e-159	408	53.186	P05201	Got1	Aspartate aminotransferase, cytoplasmic	1.31e-157	408	52.451	Q7SYK7	got2a	Aspartate aminotransferase	1.71e-124	397	45.34	A1ZAA5	Got1	Glutamate oxaloacetate transaminase 1, isoform B	6.82e-158	407	51.843	Q22067	got-1.2	Probable aspartate aminotransferase, cytoplasmic	3.14e-156	407	50.86	P17174	GOT1	Aspartate aminotransferase, cytoplasmic	1.81e-158	408	53.186
dd_Smed_v6_201_0_1	BWM	570	0.137782	8.29338	2.74653	0.0974659	0.309344	-0.149129	8.29338	3.21542	0.0729474	0.116433	-0.178653	8.29338	4.62169	0.0315702	0.0542697	0.108258	8.29338	1.69668	0.192723	0.724357	-0.112187	8.29338	1.82604	0.176596	0.247328	-0.268451	8.29338	10.4676	0.00121484	0.00279091	-0.0184825	8.29338	0.0498208	0.823375	0.969443	P62841	RPS15	40S ribosomal protein S15	3.65e-64	144	74.306	P62843	Rps15	40S ribosomal protein S15	4.02e-64	144	74.306	Q6Q421	rps15	Ribosomal protein S15	1.86e-64	142	74.648	Q7JZW2	RpS15	GEO07301p1	5.86e-54	130	73.077	Q9XVP0	rps-15	40S ribosomal protein S15	4.71e-52	139	68.345	Q6Q421	rps15	Ribosomal protein S15	8.47e-64	142	74.648
dd_Smed_v6_2016_0_1	BWM	2023	-0.0269182	6.99356	0.197803	0.6565	0.831293	1.2122	6.99356	422.716	6.26e-94	5.78e-92	1.23154	6.99356	436.761	5.49e-97	4.23e-95	-0.0075749	6.99356	0.0180375	0.893162	0.979846	0.972732	6.99356	275.327	7.83e-62	3.71e-60	0.923965	6.99356	249.891	2.74e-56	1.08e-54	-0.0756849	6.99356	1.82979	0.176152	0.64661	Q14739	LBR	Lamin-B receptor	1.08e-61	359	32.591	Q3U9G9	Lbr	Lamin-B receptor	3.28e-64	357	32.773	F1QMY2	lbr	Lamin B receptor	2.43e-67	463	29.59	Q8MLV1	LBR	Lamin-B receptor	3.85e-12	217	27.65	G5ED82	dhcr-7	DeHydroCholesterol Reductase	1.26e-12	264	21.212	F1QMY2	lbr	Lamin B receptor	1.11e-66	463	29.59
dd_Smed_v6_202_0_1	BWM	565	0.155191	8.47607	3.61928	0.0571137	0.22961	-0.152717	8.47607	3.5021	0.0612912	0.100285	-0.220544	8.47607	7.31185	0.00685012	0.0136693	0.0873641	8.47607	1.14735	0.284104	0.799536	-0.0629539	8.47607	0.597326	0.4396	0.529334	-0.254106	8.47607	9.74143	0.00180161	0.00401827	-0.035961	8.47607	0.195839	0.6581	0.930607	P39019	RPS19	40S ribosomal protein S19	1.96e-39	134	48.507	Q9CZX8	Rps19	40S ribosomal protein S19	2.03e-40	134	49.254	Q6PBW7	rps19	Ribosomal protein S19	1.92e-39	134	50	P39018	RpS19a	40S ribosomal protein S19a	1.71e-38	134	49.254	O18650	rps-19	40S ribosomal protein S19	9.98e-36	131	45.038	Q9CZX8	Rps19	40S ribosomal protein S19	8.18e-40	134	49.254
dd_Smed_v6_202_0_1	nd	565	0.155191	8.47607	3.61928	0.0571137	0.22961	-0.152717	8.47607	3.5021	0.0612912	0.100285	-0.220544	8.47607	7.31185	0.00685012	0.0136693	0.0873641	8.47607	1.14735	0.284104	0.799536	-0.0629539	8.47607	0.597326	0.4396	0.529334	-0.254106	8.47607	9.74143	0.00180161	0.00401827	-0.035961	8.47607	0.195839	0.6581	0.930607	P39019	RPS19	40S ribosomal protein S19	1.96e-39	134	48.507	Q9CZX8	Rps19	40S ribosomal protein S19	2.03e-40	134	49.254	Q6PBW7	rps19	Ribosomal protein S19	1.92e-39	134	50	P39018	RpS19a	40S ribosomal protein S19a	1.71e-38	134	49.254	O18650	rps-19	40S ribosomal protein S19	9.98e-36	131	45.038	Q9CZX8	Rps19	40S ribosomal protein S19	8.18e-40	134	49.254
dd_Smed_v6_2030_0_1	pharynx muscle	4245	0.0405687	6.54171	0.419123	0.517375	0.740076	0.0701202	6.54171	1.26551	0.260611	0.345046	-0.00115874	6.54171	0.000345043	0.98518	0.989004	-0.0307102	6.54171	0.244988	0.620627	0.924834	-0.189823	6.54171	9.34543	0.00223542	0.00495869	-0.168059	6.54171	7.39792	0.00652994	0.0130243	0.0623331	6.54171	1.0381	0.308263	0.77956	Q99759	MAP3K3	Mitogen-activated protein kinase kinase kinase 3	1.53e-40	265	36.981	Q61084	Map3k3	Mitogen-activated protein kinase kinase kinase 3	3.66e-40	265	36.981	E7EXX1	map3k3	Mitogen-activated protein kinase kinase kinase 3	1.45e-41	267	37.079	Q7KV88	msn	Mitogen-activated protein kinase kinase kinase kinase	4.35e-38	260	37.308	H2L099	gck-1	Germinal center kinase 1	9.58e-40	262	38.55	E7EXX1	map3k3	Mitogen-activated protein kinase kinase kinase 3	6.58e-41	267	37.079
dd_Smed_v6_204_0_1	BWM	732	0.130959	9.16558	4.34172	0.0371893	0.181541	-0.134325	9.16558	4.56587	0.032615	0.0574041	-0.159173	9.16558	6.41976	0.0112857	0.0214827	0.106111	9.16558	2.85261	0.0912255	0.5846	-0.203988	9.16558	10.5518	0.00116073	0.00271559	-0.307523	9.16558	24.0091	9.59e-07	3.54e-06	0.0274239	9.16558	0.191682	0.661521	0.931526	P62081	RPS7	40S ribosomal protein S7	3.5e-68	190	59.474	P62082	Rps7	40S ribosomal protein S7	3.85e-68	190	59.474	P62084	rps7	40S ribosomal protein S7	1.25e-66	190	58.947	Q9VA91	RpS7	40S ribosomal protein S7	3.61e-63	190	55.263	Q23312	rps-7	40S ribosomal protein S7	6.57e-57	186	49.462	P62082	Rps7	40S ribosomal protein S7	1.55e-67	190	59.474
dd_Smed_v6_2040_0_1	BWM	1966	0.00826471	7.45215	0.022453	0.880888	0.945925	0.75192	7.45215	191.332	1.63e-43	4.37e-42	0.713926	7.45215	172.746	1.86e-39	3.66e-38	-0.029729	7.45215	0.312871	0.575924	0.913178	0.820975	7.45215	230.55	4.52e-52	1.6e-50	0.733455	7.45215	185.307	3.36e-42	8.59e-41	-0.0792557	7.45215	2.29195	0.130046	0.577541	Q14195	DPYSL3	Dihydropyrimidinase-related protein 3	1.9e-94	505	34.653	Q62188	Dpysl3	Dihydropyrimidinase-related protein 3	1.17e-92	505	34.455	Q52PJ5	dpysl3	Dihydropyrimidinase-related protein 3	7.2e-93	572	32.692	Q8IPQ2	CRMP	Collapsin response mediator protein	2.26e-77	474	32.278	Q18677	dhp-2	Dihydropyrimidinase 2	1.92e-82	557	30.88	Q14195	DPYSL3	Dihydropyrimidinase-related protein 3	8.39e-94	505	34.653
dd_Smed_v6_2046_0_1	pharynx muscle	1039	0.185522	6.20804	7.80369	0.00521395	0.0559751	-0.186562	6.20804	7.8147	0.0051823	0.0109646	-0.250531	6.20804	14.3058	0.000155389	0.00041179	0.121554	6.20804	3.3366	0.0677544	0.538956	0.169676	6.20804	6.70926	0.00959134	0.0187325	-0.0204921	6.20804	0.0997401	0.752142	0.805722	-0.00464571	6.20804	0.00527503	0.942101	0.989525	Q9H3L0	MMADHC	Methylmalonic aciduria and homocystinuria type D protein, mitochondrial	1.2e-40	181	40.884	Q99LS1	Mmadhc	Methylmalonic aciduria and homocystinuria type D homolog, mitochondrial	1.76e-38	181	39.779	Q6GMH4	mmadhc	Mmadhc protein	5.99e-40	160	40	NA	NA	NA	NA	NA	NA	NA	NA	NA	NA	NA	NA	Q9H3L0	MMADHC	Methylmalonic aciduria and homocystinuria type D protein, mitochondrial	5.31e-40	181	40.884
dd_Smed_v6_205_0_1	nd	683	0.157898	8.91907	4.22204	0.0399023	0.189235	-0.101679	8.91907	1.75067	0.185793	0.259798	-0.197565	8.91907	6.61344	0.0101212	0.0194665	0.0620113	8.91907	0.651763	0.419483	0.861715	-0.146429	8.91907	3.63755	0.05649	0.0915825	-0.347771	8.91907	20.5138	5.92e-06	1.96e-05	-0.0434436	8.91907	0.321406	0.570764	0.903114	Q02878	RPL6	60S ribosomal protein L6	1.64e-57	185	51.351	P47911	Rpl6	60S ribosomal protein L6	2.41e-58	185	52.432	Q567N5	rpl6	Ribosomal protein L6	4.34e-58	185	51.892	Q9V9W2	RpL6	Ribosomal protein L6, isoform A	4.12e-57	190	48.947	P47991	rpl-6	60S ribosomal protein L6	6.13e-49	165	49.091	P47911	Rpl6	60S ribosomal protein L6	9.68e-58	185	52.432
dd_Smed_v6_205_0_1	BWM	683	0.157898	8.91907	4.22204	0.0399023	0.189235	-0.101679	8.91907	1.75067	0.185793	0.259798	-0.197565	8.91907	6.61344	0.0101212	0.0194665	0.0620113	8.91907	0.651763	0.419483	0.861715	-0.146429	8.91907	3.63755	0.05649	0.0915825	-0.347771	8.91907	20.5138	5.92e-06	1.96e-05	-0.0434436	8.91907	0.321406	0.570764	0.903114	Q02878	RPL6	60S ribosomal protein L6	1.64e-57	185	51.351	P47911	Rpl6	60S ribosomal protein L6	2.41e-58	185	52.432	Q567N5	rpl6	Ribosomal protein L6	4.34e-58	185	51.892	Q9V9W2	RpL6	Ribosomal protein L6, isoform A	4.12e-57	190	48.947	P47991	rpl-6	60S ribosomal protein L6	6.13e-49	165	49.091	P47911	Rpl6	60S ribosomal protein L6	9.68e-58	185	52.432
dd_Smed_v6_206_0_1	BWM	718	0.189844	8.30042	6.00188	0.0142906	0.10241	-0.663358	8.30042	72.3344	1.82e-17	1.63e-16	-0.797391	8.30042	104.267	1.77e-24	1.98e-23	0.0558107	8.30042	0.513798	0.473499	0.883953	-0.62088	8.30042	63.7038	1.45e-15	1.13e-14	-0.823308	8.30042	111.688	4.18e-26	5.56e-25	-0.0125831	8.30042	0.0263858	0.870962	0.981737	P24534	EEF1B2	Elongation factor 1-beta	5.69e-73	226	61.062	O70251	Eef1b	Elongation factor 1-beta	3.61e-71	226	59.735	E7FDV9	cars	Cysteinyl-tRNA synthetase	3.25e-07	45	46.667	O96827	Ef1beta	Probable elongation factor 1-beta	8.69e-61	222	58.559	NA	NA	NA	NA	NA	NA	P24534	EEF1B2	Elongation factor 1-beta	2.52e-72	226	61.062
dd_Smed_v6_2072_0_1	pharynx muscle	8842	-0.227828	9.11637	6.03316	0.0140396	0.10157	-0.0128815	9.11637	0.0193355	0.889409	0.919038	0.130652	9.11637	1.98588	0.158773	0.224197	-0.0842945	9.11637	0.828056	0.362835	0.840002	0.00880209	9.11637	0.00904043	0.92425	0.942127	0.210712	9.11637	5.17409	0.0229261	0.0404486	-0.0259181	9.11637	0.0785757	0.779237	0.961147	Q12955	ANK3	Ankyrin-3	0	780	57.051	G5E8K5	Ank3	Ankyrin-3	0	790	56.582	F1QNB1	ank3a	Ankyrin 3a	0	797	56.085	M9MRX4	Ank2	Ankyrin 2, isoform U	0	830	56.988	Q17490	unc-44	Uncharacterized protein	0	782	59.207	M9MRX4	Ank2	Ankyrin 2, isoform U	0	830	56.988
dd_Smed_v6_20805_0_1	pharynx muscle	2105	0.0736442	1.41118	0.103324	0.747877	0.88364	-0.355918	1.41118	2.33463	0.126525	0.187347	-0.413022	1.41118	3.14206	0.0762975	0.11866	0.0165403	1.41118	0.00486989	0.944365	0.990592	0.033139	1.41118	0.0222774	0.881351	0.908478	-0.0889742	1.41118	0.163691	0.685781	0.749687	-0.0484689	1.41118	0.0520474	0.819538	0.968719	NA	NA	NA	NA	NA	NA	NA	NA	NA	NA	NA	NA	NA	NA	NA	NA	NA	NA	NA	NA	NA	NA	NA	NA	NA	NA	NA	NA	NA	NA	NA	NA	NA	NA	NA	NA
dd_Smed_v6_2097_0_1	pharynx muscle	601	0.405601	3.66902	7.49556	0.00618511	0.0624905	0.441277	3.66902	8.99773	0.00270316	0.00606992	0.132975	3.66902	0.850101	0.356524	0.442123	0.0972989	3.66902	0.461966	0.496706	0.892205	0.413632	3.66902	8.07271	0.00449369	0.00942816	-0.29493	3.66902	4.22397	0.0398567	0.0662388	-0.302961	3.66902	4.626	0.0314908	0.296762	NA	NA	NA	NA	NA	NA	NA	NA	NA	NA	NA	NA	NA	NA	NA	NA	NA	NA	NA	NA	NA	NA	NA	NA	NA	NA	NA	NA	NA	NA	NA	NA	NA	NA	NA	NA
dd_Smed_v6_2098_0_1	pharynx muscle	506	0.126082	4.41934	1.69824	0.192518	0.442037	-0.115705	4.41934	1.4257	0.232468	0.313337	-0.133415	4.41934	1.9264	0.165153	0.231902	0.108372	4.41934	1.26722	0.26029	0.780454	-0.0691337	4.41934	0.528561	0.467212	0.555147	-0.22698	4.41934	5.80879	0.0159463	0.0291654	-0.0317648	4.41934	0.118129	0.731072	0.949211	Q8N5K1	CISD2	CDGSH iron-sulfur domain-containing protein 2	2.68e-32	135	44.444	Q9CQB5	Cisd2	CDGSH iron-sulfur domain-containing protein 2	3.99e-33	136	46.324	Q58EB0	zgc:110843	Zgc:110843	1.17e-29	95	52.632	Q9VAM6	Cisd2	CDGSH iron-sulfur domain-containing protein 2 homolog	7.47e-29	130	39.231	NA	NA	NA	NA	NA	NA	Q9CQB5	Cisd2	CDGSH iron-sulfur domain-containing protein 2	1.6e-32	136	46.324
dd_Smed_v6_2102_0_1	BWM	1246	0.040916	7.75516	0.562119	0.453408	0.692709	-0.110219	7.75516	4.08305	0.0433153	0.0740358	-0.0943791	7.75516	2.9988	0.0833262	0.128036	0.0567558	7.75516	1.08583	0.297398	0.806038	-0.33057	7.75516	36.8749	1.26e-09	6.16e-09	-0.390218	7.75516	51.5579	6.95e-13	4.46e-12	-0.0187314	7.75516	0.11991	0.729132	0.949056	Q9UQ80	PA2G4	Proliferation-associated protein 2G4	3.12e-102	358	46.927	P50580	Pa2g4	Proliferation-associated protein 2G4	1.37e-103	357	47.619	Q7SXK1	metap2b	Methionine aminopeptidase 2	6.04e-09	329	20.973	NA	NA	NA	NA	NA	NA	Q9U2V9	map-2	Methionine aminopeptidase 2	3.07e-10	340	21.176	P50580	Pa2g4	Proliferation-associated protein 2G4	5.52e-103	357	47.619
dd_Smed_v6_2109_0_1	pharynx muscle	2301	0.0487933	7.44641	0.746709	0.38752	0.640482	-0.413331	7.44641	53.0105	3.32e-13	2.25e-12	-0.400043	7.44641	49.7083	1.78e-12	1.04e-11	0.0620808	7.44641	1.18987	0.275356	0.792609	-0.16955	7.44641	9.11552	0.0025345	0.00556775	-0.169875	7.44641	9.20353	0.00241549	0.00525414	0.0484688	7.44641	0.758325	0.383853	0.824975	Q01959	SLC6A3	Sodium-dependent dopamine transporter	3.23e-148	579	40.76	O55192	Slc6a2	Sodium-dependent noradrenaline transporter	4.17e-153	600	42.667	F1R3H6	slc6a2	Transporter	1.84e-151	625	40.8	Q7K4Y6	DAT	Sodium-dependent dopamine transporter	3.97e-147	545	43.486	Q03614	dat-1	Sodium-dependent dopamine transporter	1.05e-128	530	42.075	O55192	Slc6a2	Sodium-dependent noradrenaline transporter	1.68e-152	600	42.667
dd_Smed_v6_2109_0_1	DVM	2301	0.0487933	7.44641	0.746709	0.38752	0.640482	-0.413331	7.44641	53.0105	3.32e-13	2.25e-12	-0.400043	7.44641	49.7083	1.78e-12	1.04e-11	0.0620808	7.44641	1.18987	0.275356	0.792609	-0.16955	7.44641	9.11552	0.0025345	0.00556775	-0.169875	7.44641	9.20353	0.00241549	0.00525414	0.0484688	7.44641	0.758325	0.383853	0.824975	Q01959	SLC6A3	Sodium-dependent dopamine transporter	3.23e-148	579	40.76	O55192	Slc6a2	Sodium-dependent noradrenaline transporter	4.17e-153	600	42.667	F1R3H6	slc6a2	Transporter	1.84e-151	625	40.8	Q7K4Y6	DAT	Sodium-dependent dopamine transporter	3.97e-147	545	43.486	Q03614	dat-1	Sodium-dependent dopamine transporter	1.05e-128	530	42.075	O55192	Slc6a2	Sodium-dependent noradrenaline transporter	1.68e-152	600	42.667
dd_Smed_v6_2109_1_1	BWM	480	0.193095	5.48735	4.16871	0.0411772	0.191754	0.670501	5.48735	51.731	6.37e-13	4.21e-12	0.638365	5.48735	47.9226	4.43e-12	2.51e-11	0.160959	5.48735	3.16611	0.0751811	0.554494	0.705794	5.48735	58.208	2.36e-14	1.7e-13	0.391827	5.48735	18.3424	1.85e-05	5.71e-05	-0.120871	5.48735	1.8407	0.174869	0.646417	P61803	DAD1	Dolichyl-diphosphooligosaccharide--protein glycosyltransferase subunit DAD1	2.05e-57	110	72.727	P61804	Dad1	Dolichyl-diphosphooligosaccharide--protein glycosyltransferase subunit DAD1	2.26e-57	110	72.727	A7E2L0	dad1	Dolichyl-diphosphooligosaccharide--protein glycosyltransferase subunit DAD1	7.06e-55	110	69.091	Q9VLM5	l(2)k12914	Dolichyl-diphosphooligosaccharide--protein glycosyltransferase subunit DAD1	3.02e-55	107	71.963	P52872	dad-1	Dolichyl-diphosphooligosaccharide--protein glycosyltransferase subunit dad-1	3.67e-51	110	64.545	P61804	Dad1	Dolichyl-diphosphooligosaccharide--protein glycosyltransferase subunit DAD1	9.08e-57	110	72.727
dd_Smed_v6_211_0_1	BWM	1247	0.0315745	10.8364	0.240893	0.623562	0.811775	-0.12349	10.8364	3.68413	0.0549326	0.0912486	-0.159833	10.8364	6.17026	0.0129915	0.0243505	-0.00476872	10.8364	0.00549579	0.940904	0.989406	-0.194445	10.8364	9.13668	0.00250536	0.00550877	-0.307914	10.8364	22.8917	1.71e-06	6.1e-06	-0.081895	10.8364	1.62346	0.20261	0.683854	P36578	RPL4	60S ribosomal protein L4	3.51e-113	343	57.143	Q9D8E6	Rpl4	60S ribosomal protein L4	6.35e-114	343	57.143	Q7ZW95	rpl4	Ribosomal protein L4	2.83e-126	343	57.143	P09180	RpL4	60S ribosomal protein L4	6.28e-115	341	53.959	O02056	rpl-4	60S ribosomal protein L4	6.25e-112	350	50.286	Q7ZW95	rpl4	Ribosomal protein L4	1.29e-125	343	57.143
dd_Smed_v6_211_0_1	nd	1247	0.0315745	10.8364	0.240893	0.623562	0.811775	-0.12349	10.8364	3.68413	0.0549326	0.0912486	-0.159833	10.8364	6.17026	0.0129915	0.0243505	-0.00476872	10.8364	0.00549579	0.940904	0.989406	-0.194445	10.8364	9.13668	0.00250536	0.00550877	-0.307914	10.8364	22.8917	1.71e-06	6.1e-06	-0.081895	10.8364	1.62346	0.20261	0.683854	P36578	RPL4	60S ribosomal protein L4	3.51e-113	343	57.143	Q9D8E6	Rpl4	60S ribosomal protein L4	6.35e-114	343	57.143	Q7ZW95	rpl4	Ribosomal protein L4	2.83e-126	343	57.143	P09180	RpL4	60S ribosomal protein L4	6.28e-115	341	53.959	O02056	rpl-4	60S ribosomal protein L4	6.25e-112	350	50.286	Q7ZW95	rpl4	Ribosomal protein L4	1.29e-125	343	57.143
dd_Smed_v6_2126_0_1	BWM	1045	0.043487	6.45759	0.396666	0.528816	0.747866	0.573493	6.45759	70.9912	3.59e-17	3.16e-16	0.61476	6.45759	82.0933	1.3e-19	1.16e-18	0.0847545	6.45759	1.62016	0.20307	0.738671	0.422252	6.45759	38.9216	4.41e-10	2.25e-09	0.245784	6.45759	13.288	0.000267104	0.000691813	-0.132981	6.45759	4.06479	0.043786	0.349208	O00487	PSMD14	26S proteasome non-ATPase regulatory subunit 14	9.35e-168	291	80.069	O35593	Psmd14	26S proteasome non-ATPase regulatory subunit 14	1.03e-167	291	80.069	F1QHE5	psmd14	Proteasome 26S subunit, non-ATPase 14	8.1e-173	311	78.778	Q9V3H2	Rpn11	26S proteasome non-ATPase regulatory subunit 14	4.28e-177	311	79.743	O76577	rpn-11	26S proteasome non-ATPase regulatory subunit 14	3.91e-156	292	75	Q9V3H2	Rpn11	26S proteasome non-ATPase regulatory subunit 14	1.94e-176	311	79.743
dd_Smed_v6_213_0_1	DVM	845	0.0587511	8.03165	0.504853	0.477376	0.71049	-0.0214557	8.03165	0.0674051	0.795153	0.846209	0.063581	8.03165	0.592924	0.441291	0.527591	0.143788	8.03165	3.03465	0.0815042	0.565069	-0.205271	8.03165	6.17856	0.0129308	0.0245059	-0.353988	8.03165	18.3712	1.82e-05	5.63e-05	-0.0899667	8.03165	1.19312	0.274701	0.750573	NA	NA	NA	NA	NA	NA	NA	NA	NA	NA	NA	NA	NA	NA	NA	NA	NA	NA	NA	NA	NA	NA	NA	NA	NA	NA	NA	NA	NA	NA	NA	NA	NA	NA	NA	NA
dd_Smed_v6_2179_0_1	pharynx muscle	1712	-0.0533783	7.51681	0.829973	0.36228	0.618153	1.18027	7.51681	418.875	4.29e-93	3.92e-91	1.05169	7.51681	332.314	3.01e-74	1.38e-72	-0.181955	7.51681	10.618	0.00111989	0.0726935	1.15569	7.51681	404.923	4.67e-90	4.01e-88	0.908294	7.51681	251.45	1.25e-56	5.01e-55	-0.300771	7.51681	29.56	5.42e-08	1.27e-05	Q96QB2	lat1	Sodium-independent neutral amino acid transporter LAT1	6.59e-120	476	44.748	Q8BGK6	Slc7a6	Y+L amino acid transporter 2	2.03e-120	480	41.25	Q59I64	slc7a6	Y+L amino acid transporter 2	2.41e-120	466	41.631	Q9V9Y0	CG1607	CG1607, isoform A	2.18e-148	432	49.306	Q19834	aat-1	Amino Acid Transporter	2.57e-121	484	44.215	Q9V9Y0	CG1607	CG1607, isoform A	9.87e-148	432	49.306
dd_Smed_v6_2197_0_1	IM	5646	-0.204489	8.27862	4.56533	0.0326255	0.166768	0.616557	8.27862	41.5309	1.16e-10	6.34e-10	0.718758	8.27862	56.1904	6.58e-14	4.25e-13	-0.102287	8.27862	1.15678	0.282135	0.79873	0.61971	8.27862	42.0339	8.97e-11	4.87e-10	0.654912	8.27862	46.8515	7.66e-12	4.61e-11	-0.169288	8.27862	3.18237	0.0744365	0.449075	Q17RW2	COL24A1	Collagen alpha-1(XXIV) chain	1.73e-61	1133	33.01	Q9QZS0	Col4a3	Collagen alpha-3(IV) chain	1.3e-58	331	37.764	A0MSJ1	col27a1b	Collagen alpha-1(XXVII) chain B	2.49e-63	1040	37.019	P08120	Cg25C	Collagen alpha-1(IV) chain	6.34e-78	1403	35.78	P17140	let-2	Collagen alpha-2(IV) chain	6.4e-57	230	40.87	P08120	Cg25C	Collagen alpha-1(IV) chain	2.87e-77	1403	35.78
dd_Smed_v6_220_0_1	nd	1523	-0.118644	10.264	3.48962	0.0617547	0.239705	0.686058	10.264	116.169	4.37e-27	6.26e-26	0.846098	10.264	175.825	3.95e-40	7.93e-39	0.0413965	10.264	0.428459	0.512746	0.897946	0.820295	10.264	165.673	6.52e-38	1.46e-36	0.819818	10.264	165.463	7.25e-38	1.54e-36	-0.119121	10.264	3.55773	0.0592688	0.40737	P27797	CALR	Calreticulin	1.99e-148	345	65.217	P14211	Calr	Calreticulin	7.2e-151	345	66.377	Q7SYE1	canx	Zgc:63524	4.88e-51	402	36.318	P29413	Crc	Calreticulin	6.96e-150	359	64.345	P27798	crt-1	Calreticulin	1.6e-133	333	61.862	P14211	Calr	Calreticulin	2.89e-150	345	66.377
dd_Smed_v6_221_0_1	nd	547	0.151667	8.31063	3.55379	0.0594097	0.234927	-0.197114	8.31063	5.99369	0.0143572	0.0274943	-0.23457	8.31063	8.50253	0.00354654	0.00750087	0.11421	8.31063	2.01478	0.155774	0.684408	-0.194623	8.31063	5.86264	0.0154656	0.0288384	-0.387214	8.31063	23.2122	1.45e-06	5.22e-06	-0.0409245	8.31063	0.260562	0.609734	0.916744	P46779	RPL28	60S ribosomal protein L28	5.85e-21	121	36.364	P41105	Rpl28	60S ribosomal protein L28	7.32e-21	121	36.364	Q7SXI9	rpl28	60S ribosomal protein L28	6.48e-18	118	34.746	Q9VZS5	RpL28	60S ribosomal protein L28	7.42e-18	121	35.537	Q21930	rpl-28	60S ribosomal protein L28	3.24e-10	124	29.839	P46779	RPL28	60S ribosomal protein L28	2.59e-20	121	36.364
dd_Smed_v6_221_0_1	BWM	547	0.151667	8.31063	3.55379	0.0594097	0.234927	-0.197114	8.31063	5.99369	0.0143572	0.0274943	-0.23457	8.31063	8.50253	0.00354654	0.00750087	0.11421	8.31063	2.01478	0.155774	0.684408	-0.194623	8.31063	5.86264	0.0154656	0.0288384	-0.387214	8.31063	23.2122	1.45e-06	5.22e-06	-0.0409245	8.31063	0.260562	0.609734	0.916744	P46779	RPL28	60S ribosomal protein L28	5.85e-21	121	36.364	P41105	Rpl28	60S ribosomal protein L28	7.32e-21	121	36.364	Q7SXI9	rpl28	60S ribosomal protein L28	6.48e-18	118	34.746	Q9VZS5	RpL28	60S ribosomal protein L28	7.42e-18	121	35.537	Q21930	rpl-28	60S ribosomal protein L28	3.24e-10	124	29.839	P46779	RPL28	60S ribosomal protein L28	2.59e-20	121	36.364
dd_Smed_v6_222_0_1	BWM	733	0.175877	8.34883	4.43418	0.0352261	0.175265	-0.0313645	8.34883	0.141097	0.707193	0.77344	-0.169129	8.34883	4.10622	0.0427256	0.0711121	0.0381132	8.34883	0.208635	0.647839	0.931453	-0.0775547	8.34883	0.864813	0.352395	0.440448	-0.308979	8.34883	13.733	0.000210725	0.000555196	-0.0555465	8.34883	0.445755	0.504358	0.880942	P62854	RPS26	40S ribosomal protein S26	1.67e-22	84	72.619	P62855	Rps26	40S ribosomal protein S26	1.83e-22	84	72.619	F1QP94	rps26	40S ribosomal protein S26	5.62e-23	87	72.414	P13008	RpS26	40S ribosomal protein S26	7.29e-23	83	73.494	O45499	rps-26	40S ribosomal protein S26	4.64e-27	84	80.952	O45499	rps-26	40S ribosomal protein S26	5.48e-26	84	80.952
dd_Smed_v6_222_0_1	nd	733	0.175877	8.34883	4.43418	0.0352261	0.175265	-0.0313645	8.34883	0.141097	0.707193	0.77344	-0.169129	8.34883	4.10622	0.0427256	0.0711121	0.0381132	8.34883	0.208635	0.647839	0.931453	-0.0775547	8.34883	0.864813	0.352395	0.440448	-0.308979	8.34883	13.733	0.000210725	0.000555196	-0.0555465	8.34883	0.445755	0.504358	0.880942	P62854	RPS26	40S ribosomal protein S26	1.67e-22	84	72.619	P62855	Rps26	40S ribosomal protein S26	1.83e-22	84	72.619	F1QP94	rps26	40S ribosomal protein S26	5.62e-23	87	72.414	P13008	RpS26	40S ribosomal protein S26	7.29e-23	83	73.494	O45499	rps-26	40S ribosomal protein S26	4.64e-27	84	80.952	O45499	rps-26	40S ribosomal protein S26	5.48e-26	84	80.952
dd_Smed_v6_2229_0_1	DVM	1053	0.22079	6.90291	10.1064	0.00147754	0.0261897	-0.829648	6.90291	138.072	7.03e-32	1.23e-30	-0.935533	6.90291	176.043	3.54e-40	7.12e-39	0.114905	6.90291	2.62797	0.104996	0.612064	-0.96135	6.90291	186.631	1.73e-42	4.5e-41	-1.12311	6.90291	255.621	1.55e-57	6.31e-56	0.0590333	6.90291	0.711116	0.399073	0.834606	NA	NA	NA	NA	NA	NA	NA	NA	NA	NA	NA	NA	NA	NA	NA	NA	NA	NA	NA	NA	NA	NA	NA	NA	NA	NA	NA	NA	NA	NA	NA	NA	NA	NA	NA	NA
dd_Smed_v6_223_0_1	IM	1039	0.164775	9.88321	5.31316	0.0211649	0.129816	-0.500852	9.88321	48.8002	2.83e-12	1.79e-11	-0.57037	9.88321	63.2368	1.83e-15	1.3e-14	0.0952563	9.88321	1.7717	0.183172	0.713277	-0.465796	9.88321	42.3052	7.81e-11	4.26e-10	-0.632944	9.88321	77.9128	1.08e-18	9.93e-18	-0.00237251	9.88321	0.00110329	0.973502	0.996034	P14649	MYL6B	Myosin light chain 6B	1.11e-28	150	37.333	Q8CI43	Myl6b	Myosin light chain 6B	1.09e-29	150	38.667	Q4QRD2	myl4	Zgc:114164	7.45e-28	158	34.81	P54357	Mlc-c	Myosin-2 essential light chain	2.18e-26	153	35.948	P53014	mlc-3	Myosin, essential light chain	2.45e-36	145	46.207	P53014	mlc-3	Myosin, essential light chain	2.89e-35	145	46.207
dd_Smed_v6_223_0_1	pharynx muscle	1039	0.164775	9.88321	5.31316	0.0211649	0.129816	-0.500852	9.88321	48.8002	2.83e-12	1.79e-11	-0.57037	9.88321	63.2368	1.83e-15	1.3e-14	0.0952563	9.88321	1.7717	0.183172	0.713277	-0.465796	9.88321	42.3052	7.81e-11	4.26e-10	-0.632944	9.88321	77.9128	1.08e-18	9.93e-18	-0.00237251	9.88321	0.00110329	0.973502	0.996034	P14649	MYL6B	Myosin light chain 6B	1.11e-28	150	37.333	Q8CI43	Myl6b	Myosin light chain 6B	1.09e-29	150	38.667	Q4QRD2	myl4	Zgc:114164	7.45e-28	158	34.81	P54357	Mlc-c	Myosin-2 essential light chain	2.18e-26	153	35.948	P53014	mlc-3	Myosin, essential light chain	2.45e-36	145	46.207	P53014	mlc-3	Myosin, essential light chain	2.89e-35	145	46.207
dd_Smed_v6_224_0_1	BWM	418	0.231373	7.59532	7.96211	0.00477666	0.0533235	0.0738257	7.59532	0.811721	0.367612	0.459126	-0.0737249	7.59532	0.812811	0.36729	0.452804	0.0838224	7.59532	1.05122	0.305226	0.811147	-0.0383333	7.59532	0.219692	0.639275	0.712661	-0.319416	7.59532	15.2996	9.17e-05	0.000255343	-0.0497096	7.59532	0.372833	0.541464	0.893268	P05386	RPLP1	60S acidic ribosomal protein P1	6.93e-12	64	48.438	P47955	Rplp1	60S acidic ribosomal protein P1	1.01e-11	64	48.438	E9QHS9	rplp1	Ribosomal protein, large, P1	2.32e-10	50	50	P08570	RpLP1	60S acidic ribosomal protein P1	5.32e-14	66	50	P91913	rla-1	60S acidic ribosomal protein P1	1.19e-10	47	53.191	P08570	RpLP1	60S acidic ribosomal protein P1	2.41e-13	66	50
dd_Smed_v6_2255_0_1	pharynx muscle	2447	0.0225006	8.00374	0.144982	0.703378	0.858515	-0.219424	8.00374	13.7637	0.000207299	0.000562296	-0.179928	8.00374	9.26367	0.00233744	0.00512882	0.0619968	8.00374	1.09929	0.294422	0.805195	0.00365485	8.00374	0.00386478	0.95043	0.962046	0.0160347	8.00374	0.0746576	0.784672	0.832507	0.0348804	8.00374	0.356964	0.550197	0.894403	P22033	MUT	Methylmalonyl-CoA mutase, mitochondrial	0	707	74.965	P16332	Mut	Methylmalonyl-CoA mutase, mitochondrial	0	707	75.248	NA	NA	NA	NA	NA	NA	NA	NA	NA	NA	NA	NA	Q23381	mmcm-1	Probable methylmalonyl-CoA mutase, mitochondrial	0	712	71.208	P16332	Mut	Methylmalonyl-CoA mutase, mitochondrial	0	707	75.248
dd_Smed_v6_226_0_1	BWM	872	0.0199546	10.5249	0.101325	0.750245	0.884661	-0.0777806	10.5249	1.53978	0.21465	0.293796	-0.0845802	10.5249	1.82066	0.177234	0.246192	0.0131549	10.5249	0.0440618	0.833739	0.968011	-0.188549	10.5249	9.05089	0.00262567	0.00575826	-0.232344	10.5249	13.7442	0.000209468	0.000552144	-0.0238395	10.5249	0.145016	0.703345	0.941113	P15880	RPS2	40S ribosomal protein S2	1.05e-100	213	74.178	P25444	Rps2	40S ribosomal protein S2	1.88e-100	213	74.178	Q6NWC3	rps2	Ribosomal protein S2	4.55e-101	215	74.419	P31009	RpS2	40S ribosomal protein S2	2.73e-105	217	75.115	P51403	rps-2	40S ribosomal protein S2	8.95e-97	215	69.302	P31009	RpS2	40S ribosomal protein S2	1.24e-104	217	75.115
dd_Smed_v6_226_0_1	nd	872	0.0199546	10.5249	0.101325	0.750245	0.884661	-0.0777806	10.5249	1.53978	0.21465	0.293796	-0.0845802	10.5249	1.82066	0.177234	0.246192	0.0131549	10.5249	0.0440618	0.833739	0.968011	-0.188549	10.5249	9.05089	0.00262567	0.00575826	-0.232344	10.5249	13.7442	0.000209468	0.000552144	-0.0238395	10.5249	0.145016	0.703345	0.941113	P15880	RPS2	40S ribosomal protein S2	1.05e-100	213	74.178	P25444	Rps2	40S ribosomal protein S2	1.88e-100	213	74.178	Q6NWC3	rps2	Ribosomal protein S2	4.55e-101	215	74.419	P31009	RpS2	40S ribosomal protein S2	2.73e-105	217	75.115	P51403	rps-2	40S ribosomal protein S2	8.95e-97	215	69.302	P31009	RpS2	40S ribosomal protein S2	1.24e-104	217	75.115
dd_Smed_v6_22630_0_1	pharynx muscle	524	-0.000376382	0.900499	1.14e-06	0.999149	0.999506	3.05721	0.900499	74.881	5e-18	4.65e-17	2.93992	0.900499	68.6528	1.17e-16	8.96e-16	-0.11766	0.900499	0.231181	0.630649	0.927243	3.90599	0.900499	142.874	6.26e-33	1.17e-31	3.43928	0.900499	107.937	2.78e-25	3.56e-24	-0.467086	0.900499	4.94036	0.0262366	0.267327	NA	NA	NA	NA	NA	NA	NA	NA	NA	NA	NA	NA	NA	NA	NA	NA	NA	NA	NA	NA	NA	NA	NA	NA	NA	NA	NA	NA	NA	NA	NA	NA	NA	NA	NA	NA
dd_Smed_v6_2265_0_1	DVM	4222	-0.278561	7.27049	4.10153	0.0428444	0.195468	-0.833924	7.27049	36.2433	1.74e-09	8.51e-09	-0.70192	7.27049	25.6771	4.04e-07	1.48e-06	-0.146557	7.27049	1.12614	0.288601	0.803413	0.155185	7.27049	1.28036	0.257832	0.340991	0.19995	7.27049	2.12151	0.145243	0.205992	-0.233796	7.27049	2.9137	0.0878303	0.482218	V9HWP2	HEL-S-125m	Epididymis luminal protein 35	7.02e-100	262	66.412	P08113	Hsp90b1	Endoplasmin	2.67e-101	269	65.428	Q7T3L3	hsp90b1	Chaperone protein GP96	7.1e-98	272	62.868	Q9VAY2	Gp93	Glycoprotein 93	6.3e-90	263	61.597	Q18688	daf-21	Heat shock protein 90	1.34e-53	212	51.415	P08113	Hsp90b1	Endoplasmin	1.07e-100	269	65.428
dd_Smed_v6_227_0_1	BWM	2590	0.0741881	8.86522	0.945833	0.330782	0.588465	-0.248648	8.86522	10.606	0.00112723	0.00270882	-0.300033	8.86522	15.438	8.53e-05	0.00023493	0.0228032	8.86522	0.0892628	0.765116	0.954842	-0.206245	8.86522	7.31912	0.00682247	0.0137529	-0.357297	8.86522	21.9519	2.8e-06	9.68e-06	-0.0768637	8.86522	1.02028	0.312452	0.783086	P62280	RPS11	40S ribosomal protein S11	1.45e-55	139	64.748	P62281	Rps11	40S ribosomal protein S11	1.6e-55	139	64.748	Q7ZV05	rps11	Ribosomal protein S11	5.94e-54	140	63.571	Q0E9B6	RpS11	40S ribosomal protein S11	4.84e-50	138	61.594	Q20206	rps-11	Ribosomal Protein, Small subunit	4.38e-49	138	58.696	P62281	Rps11	40S ribosomal protein S11	6.43e-55	139	64.748
dd_Smed_v6_22735_0_1	pharynx muscle	1038	0.0739196	1.11246	0.156603	0.692304	0.852078	0.0717245	1.11246	0.154839	0.693954	0.762383	0.266728	1.11246	2.31587	0.12806	0.186353	0.268923	1.11246	2.48011	0.115294	0.633353	0.109813	1.11246	0.406626	0.523687	0.607565	0.199141	1.11246	1.4592	0.227058	0.303055	0.163247	1.11246	1.1983	0.273661	0.749558	NA	NA	NA	NA	NA	NA	NA	NA	NA	NA	NA	NA	NA	NA	NA	NA	NA	NA	NA	NA	NA	NA	NA	NA	NA	NA	NA	NA	NA	NA	NA	NA	NA	NA	NA	NA
dd_Smed_v6_228_0_1	BWM	748	0.0486297	10.3016	0.50338	0.478019	0.710813	-0.254796	10.3016	13.7986	0.00020349	0.000552958	-0.253598	10.3016	13.6705	0.000217847	0.000564581	0.0498274	10.3016	0.528247	0.467345	0.883102	-0.299679	10.3016	19.0985	1.24e-05	3.98e-05	-0.386826	10.3016	31.7971	1.71e-08	7.64e-08	-0.0385174	10.3016	0.316418	0.573768	0.904487	P84098	RPL19	60S ribosomal protein L19	3.02e-66	158	70.253	P84099	Rpl19	60S ribosomal protein L19	3.32e-66	158	70.253	Q6P5L3	rpl19	60S ribosomal protein L19	4.05e-65	158	69.62	P36241	RpL19	60S ribosomal protein L19	1.22e-76	158	70.886	O02639	rpl-19	60S ribosomal protein L19	2.13e-69	158	68.354	P36241	RpL19	60S ribosomal protein L19	5.51e-76	158	70.886
dd_Smed_v6_228_0_1	nd	748	0.0486297	10.3016	0.50338	0.478019	0.710813	-0.254796	10.3016	13.7986	0.00020349	0.000552958	-0.253598	10.3016	13.6705	0.000217847	0.000564581	0.0498274	10.3016	0.528247	0.467345	0.883102	-0.299679	10.3016	19.0985	1.24e-05	3.98e-05	-0.386826	10.3016	31.7971	1.71e-08	7.64e-08	-0.0385174	10.3016	0.316418	0.573768	0.904487	P84098	RPL19	60S ribosomal protein L19	3.02e-66	158	70.253	P84099	Rpl19	60S ribosomal protein L19	3.32e-66	158	70.253	Q6P5L3	rpl19	60S ribosomal protein L19	4.05e-65	158	69.62	P36241	RpL19	60S ribosomal protein L19	1.22e-76	158	70.886	O02639	rpl-19	60S ribosomal protein L19	2.13e-69	158	68.354	P36241	RpL19	60S ribosomal protein L19	5.51e-76	158	70.886
dd_Smed_v6_2282_0_1	DVM	1779	0.00321101	7.34704	0.00222581	0.962371	0.981044	-0.913725	7.34704	175.049	5.84e-40	1.37e-38	-1.0686	7.34704	236.424	2.37e-53	6.98e-52	-0.151667	7.34704	4.76877	0.0289804	0.404331	-0.660088	7.34704	93.3736	4.33e-22	5e-21	-0.713862	7.34704	109.214	1.46e-25	1.89e-24	-0.0505638	7.34704	0.552649	0.457237	0.859449	Q9UI42	CPA4	Carboxypeptidase A4	2.64e-61	393	33.079	Q504N0	Cpa2	Carboxypeptidase A2	8.64e-62	419	30.31	F1QVD7	cpa2	Carboxypeptidase A2 (pancreatic)	1.06e-57	414	31.643	Q961J8	CT14378	CG8560, isoform A	8.02e-63	402	31.592	H2L0K5	CELE_T06A4.1	Uncharacterized protein	1.88e-60	442	31.674	Q961J8	CT14378	CG8560, isoform A	3.64e-62	402	31.592
dd_Smed_v6_229_0_1	IM	519	0.313096	6.9764	5.9794	0.0144739	0.10324	-0.172236	6.9764	1.80749	0.178809	0.251581	-0.194805	6.9764	2.32241	0.127523	0.185684	0.290527	6.9764	5.14885	0.0232617	0.373108	-0.15807	6.9764	1.52777	0.216448	0.294197	-0.53612	6.9764	17.5475	2.8e-05	8.41e-05	-0.0649541	6.9764	0.259229	0.61065	0.916744	NA	NA	NA	NA	NA	NA	NA	NA	NA	NA	NA	NA	NA	NA	NA	NA	NA	NA	NA	NA	NA	NA	NA	NA	NA	NA	NA	NA	NA	NA	NA	NA	NA	NA	NA	NA
dd_Smed_v6_2297_0_1	BWM	903	0.00782564	6.26072	0.0195696	0.888746	0.949275	0.308215	6.26072	31.4849	2.01e-08	8.92e-08	0.349535	6.26072	40.6574	1.81e-10	9.01e-10	0.0491461	6.26072	0.83563	0.36065	0.839655	0.124285	6.26072	5.20255	0.0225537	0.0405461	0.0418377	6.26072	0.594458	0.4407	0.527287	-0.0746216	6.26072	1.99931	0.157371	0.624555	P82979	SARNP	SAP domain-containing ribonucleoprotein	1.43e-14	248	31.048	Q9D1J3	Sarnp	SAP domain-containing ribonucleoprotein	1.56e-16	249	31.727	F1QT63	sarnp	SAP domain-containing ribonucleoprotein	1.09e-15	109	47.706	NA	NA	NA	NA	NA	NA	NA	NA	NA	NA	NA	NA	Q9D1J3	Sarnp	SAP domain-containing ribonucleoprotein	6.25e-16	249	31.727
dd_Smed_v6_2298_0_1	pharynx muscle	1659	-0.0249754	7.35067	0.209224	0.647377	0.825836	0.271739	7.35067	25.2225	5.11e-07	1.94e-06	0.332735	7.35067	37.7699	7.96e-10	3.76e-09	0.0360197	7.35067	0.451915	0.501427	0.894873	0.287068	7.35067	28.524	9.25e-08	3.79e-07	0.308395	7.35067	33.0423	9.02e-09	4.14e-08	-0.0036483	7.35067	0.00478781	0.944835	0.990391	Q9P2R7	SUCLA2	Succinate--CoA ligase [ADP-forming] subunit beta, mitochondrial	0	418	65.55	Q9Z2I9	Sucla2	Succinate--CoA ligase [ADP-forming] subunit beta, mitochondrial	0	419	64.916	NA	NA	NA	NA	NA	NA	A0A0B4JCW4	skap	Succinate--CoA ligase [ADP-forming] subunit beta, mitochondrial	1.2e-160	417	54.676	P53588	suca-1	Succinate--CoA ligase [ADP-forming] subunit beta, mitochondrial	1.23e-178	419	60.859	Q9P2R7	SUCLA2	Succinate--CoA ligase [ADP-forming] subunit beta, mitochondrial	0	418	65.55
dd_Smed_v6_232_0_1	DVM	811	-0.220796	9.46659	5.56232	0.018351	0.118792	-0.1762	9.46659	3.54611	0.0596851	0.0981058	0.0570864	9.46659	0.372177	0.54182	0.621568	0.0124905	9.46659	0.0178315	0.893771	0.980011	-0.0913753	9.46659	0.955277	0.32838	0.415592	-0.00423638	9.46659	0.00205266	0.963863	0.9733	-0.133657	9.46659	2.04652	0.152555	0.616516	P63261	ACTG1	Actin, cytoplasmic 2	3.26e-161	237	90.295	Q4KL81	Actg1	Actin, gamma, cytoplasmic 1	3.59e-161	237	90.295	F8W3L1	acta2	Actin, alpha 2, smooth muscle, aorta	4.55e-162	237	90.295	P02572	Act42A	Actin-42A	1.51e-161	237	90.295	Q95ZL1	act-4	Actin-4	2.38e-163	237	89.873	Q95ZL1	act-4	Actin-4	2.81e-162	237	89.873
dd_Smed_v6_2337_0_1	pharynx muscle	5944	-0.132821	8.10452	1.37678	0.24065	0.497777	0.631847	8.10452	31.1019	2.45e-08	1.08e-07	0.63238	8.10452	31.1173	2.43e-08	1.01e-07	-0.132288	8.10452	1.37897	0.240276	0.76376	0.870856	8.10452	58.8203	1.73e-14	1.25e-13	0.775734	8.10452	46.7879	7.91e-12	4.76e-11	-0.227943	8.10452	4.11354	0.0425412	0.345236	Q17RW2	COL24A1	Collagen alpha-1(XXIV) chain	4.39e-52	1096	31.934	B1AVK5	Col4a6	Collagen, type IV, alpha 6	3.51e-58	1223	32.298	A0MSJ1	col27a1b	Collagen alpha-1(XXVII) chain B	4.78e-61	1078	33.117	P08120	Cg25C	Collagen alpha-1(IV) chain	2.97e-70	1181	35.902	P17139	emb-9	Collagen alpha-1(IV) chain	1.46e-50	1295	31.429	P08120	Cg25C	Collagen alpha-1(IV) chain	1.35e-69	1181	35.902
dd_Smed_v6_234_0_1	DVM	875	0.326609	8.60668	16.0989	6.01e-05	0.00288434	-0.09716	8.60668	1.42532	0.232529	0.313394	-0.466033	8.60668	32.7177	1.07e-08	4.57e-08	-0.0422642	8.60668	0.269808	0.60346	0.920913	-0.21737	8.60668	7.14261	0.00752735	0.0150511	-0.54603	8.60668	44.9993	1.97e-11	1.15e-10	-0.00205084	8.60668	0.00063875	0.979837	0.996733	NA	NA	NA	NA	NA	NA	NA	NA	NA	NA	NA	NA	NA	NA	NA	NA	NA	NA	NA	NA	NA	NA	NA	NA	NA	NA	NA	NA	NA	NA	NA	NA	NA	NA	NA	NA
dd_Smed_v6_235_0_1	BWM	568	0.279988	8.10833	10.5487	0.00116273	0.0228009	-0.0706453	8.10833	0.671643	0.412479	0.504885	-0.234232	8.10833	7.40053	0.00652045	0.0130767	0.116401	8.10833	1.82675	0.176512	0.705632	-0.0287925	8.10833	0.11197	0.737913	0.795804	-0.337193	8.10833	15.3795	8.79e-05	0.000245743	-0.0284132	8.10833	0.109687	0.740501	0.951715	P61254	RPL26	60S ribosomal protein L26	6.06e-52	141	68.794	P61255	Rpl26	60S ribosomal protein L26	6.67e-52	141	68.794	Q7SXA1	rpl26	Ribosomal protein L26	2.59e-54	141	70.213	Q9VVU2	RpL26	GEO07453p1	8.89e-51	149	63.087	Q19869	rpl-26	60S ribosomal protein L26	1.01e-39	140	55.714	Q7SXA1	rpl26	Ribosomal protein L26	1.18e-53	141	70.213
dd_Smed_v6_235_0_1	nd	568	0.279988	8.10833	10.5487	0.00116273	0.0228009	-0.0706453	8.10833	0.671643	0.412479	0.504885	-0.234232	8.10833	7.40053	0.00652045	0.0130767	0.116401	8.10833	1.82675	0.176512	0.705632	-0.0287925	8.10833	0.11197	0.737913	0.795804	-0.337193	8.10833	15.3795	8.79e-05	0.000245743	-0.0284132	8.10833	0.109687	0.740501	0.951715	P61254	RPL26	60S ribosomal protein L26	6.06e-52	141	68.794	P61255	Rpl26	60S ribosomal protein L26	6.67e-52	141	68.794	Q7SXA1	rpl26	Ribosomal protein L26	2.59e-54	141	70.213	Q9VVU2	RpL26	GEO07453p1	8.89e-51	149	63.087	Q19869	rpl-26	60S ribosomal protein L26	1.01e-39	140	55.714	Q7SXA1	rpl26	Ribosomal protein L26	1.18e-53	141	70.213
dd_Smed_v6_236_0_1	nd	475	0.180581	6.59578	2.85398	0.0911482	0.298576	-0.00258993	6.59578	0.000587666	0.98066	0.985938	-0.0178242	6.59578	0.0279808	0.867154	0.898748	0.165347	6.59578	2.40802	0.120715	0.637812	0.0464069	6.59578	0.189862	0.663032	0.733396	-0.252245	6.59578	5.62804	0.0176754	0.0319973	-0.11807	6.59578	1.24267	0.264957	0.742875	P63173	RPL38	60S ribosomal protein L38	8.17e-36	70	82.857	Q9JJI8	Rpl38	60S ribosomal protein L38	3.72e-35	70	81.429	Q6DGL9	rpl38	Ribosomal protein L38	7.95e-36	70	82.857	Q9W5N2	RpL38	60S ribosomal protein L38	1.14e-30	70	71.429	O17570	rpl-38	60S ribosomal protein L38	2.25e-30	70	71.429	Q6DGL9	rpl38	Ribosomal protein L38	3.62e-35	70	82.857
dd_Smed_v6_23666_0_1	IM	1404	-0.17097	1.6404	0.629146	0.427669	0.673068	1.27934	1.6404	53.2773	2.9e-13	1.97e-12	1.39416	1.6404	59.7362	1.08e-14	7.32e-14	-0.0561523	1.6404	0.146783	0.701629	0.947015	1.419	1.6404	72.2903	1.86e-17	1.62e-16	1.44562	1.6404	71.9576	2.2e-17	1.89e-16	-0.14435	1.6404	1.25979	0.261691	0.741741	O60284	ST18	Suppression of tumorigenicity 18 protein	3.11e-30	124	52.419	Q8CFC2	Myt1	Myelin transcription factor 1	5.28e-28	87	65.517	NA	NA	NA	NA	NA	NA	Q7YTZ9	chm	Histone acetyltransferase	0.000767	63	36.508	O02274	ztf-11	Zinc finger putative Transcription Factor family	1.11e-21	117	45.299	O60284	ST18	Suppression of tumorigenicity 18 protein	1.37e-29	124	52.419
dd_Smed_v6_237_0_1	BWM	509	0.176799	7.95939	3.15646	0.0756269	0.269575	-0.14754	7.95939	2.19689	0.138289	0.202114	-0.196964	7.95939	3.92136	0.0476763	0.0782443	0.127375	7.95939	1.63938	0.20041	0.735428	-0.10835	7.95939	1.18841	0.27565	0.359633	-0.34931	7.95939	12.3515	0.000440626	0.00109924	-0.0641616	7.95939	0.418539	0.517667	0.886522	P62244	RPS15A	40S ribosomal protein S15a	3.13e-72	130	74.615	P62245	Rps15a	40S ribosomal protein S15a	3.45e-72	130	74.615	Q6Q420	rps15a	Ribosomal protein S15a	7e-72	130	73.846	P48149	RpS15Aa	40S ribosomal protein S15Aa	1.55e-73	130	77.692	O17218	rps-22	Ribosomal Protein, Small subunit	5e-68	130	70.769	P48149	RpS15Aa	40S ribosomal protein S15Aa	7.03e-73	130	77.692
dd_Smed_v6_2373_0_1	DVM	6824	-0.282146	7.85446	5.90009	0.0151401	0.106189	-0.032985	7.85446	0.0809542	0.776009	0.830496	-0.00643449	7.85446	0.00307087	0.955807	0.966849	-0.255595	7.85446	4.8512	0.0276268	0.397483	-0.195523	7.85446	2.84599	0.0916023	0.140155	-0.244582	7.85446	4.44149	0.0350757	0.0591822	-0.331205	7.85446	8.16662	0.00426685	0.0884282	Q9Y4B5	MTCL1	Microtubule cross-linking factor 1	3.29e-21	364	28.297	Q3UHU5	Mtcl1	Microtubule cross-linking factor 1	5.44e-24	300	32.333	E7EZ13	soga1	Suppressor of glucose, autophagy-associated 1	3.01e-24	453	28.477	NA	NA	NA	NA	NA	NA	G5ECE3	lam-3	LAMinin related. See also lmb	1.2e-05	441	20.635	E7EZ13	soga1	Suppressor of glucose, autophagy-associated 1	1.37e-23	453	28.477
dd_Smed_v6_238_1_1	IM	11064	-0.539842	10.9561	13.76	0.000207713	0.00711216	-0.905625	10.9561	38.3247	5.99e-10	3.07e-09	-0.439956	10.9561	9.15398	0.00248177	0.00542216	-0.0741726	10.9561	0.261138	0.609339	0.92187	-1.29095	10.9561	76.64	2.05e-18	1.91e-17	-0.908975	10.9561	38.5981	5.21e-10	2.7e-09	-0.157862	10.9561	1.18254	0.276839	0.752571	Q9Y493	ZAN	Zonadhesin	1.71e-24	380	24.737	Q8K0P6	Fcgbp	Fcgbp protein	8.57e-25	347	26.513	F1QK57	tecta	Tectorin alpha	4.89e-23	347	25.072	Q9W2H2	cv-2	Crossveinless 2	6.91e-14	177	28.814	NA	NA	NA	NA	NA	NA	Q8K0P6	Fcgbp	Fcgbp protein	3.44e-24	347	26.513
dd_Smed_v6_2381_0_1	IM	3433	-0.00668684	6.86293	0.00749703	0.931001	0.96607	-0.783505	6.86293	100.458	1.21e-23	1.5e-22	-0.854046	6.86293	118.527	1.33e-27	1.68e-26	-0.0772276	6.86293	0.965529	0.325798	0.824914	-0.407686	6.86293	27.923	1.26e-07	5.07e-07	-0.50119	6.86293	42.1784	8.33e-11	4.61e-10	-0.100192	6.86293	1.70057	0.192213	0.669155	P12882	MYH1	Myosin-1	4.61e-61	760	29.342	B1AR69	Myh13	Myosin, heavy polypeptide 13, skeletal muscle	5.53e-62	776	30.928	Q9PVE1	vmhc	Ventricular myosin heavy chain	5.87e-62	776	30.541	P05661	Mhc	Myosin heavy chain, muscle	6.71e-58	755	29.934	P02566	unc-54	Myosin-4	2.15e-53	754	29.576	B1AR69	Myh13	Myosin, heavy polypeptide 13, skeletal muscle	2.22e-61	776	30.928
dd_Smed_v6_2405_0_1	pharynx muscle	1823	-0.0273743	6.80299	0.178823	0.672387	0.840758	0.0662917	6.80299	1.06078	0.303037	0.391716	0.109302	6.80299	2.87816	0.0897888	0.136882	0.0156357	6.80299	0.0595912	0.807143	0.962198	0.298783	6.80299	21.9637	2.78e-06	9.56e-06	0.275642	6.80299	18.7628	1.48e-05	4.65e-05	-0.0505157	6.80299	0.651708	0.419503	0.841262	NA	NA	NA	NA	NA	NA	NA	NA	NA	NA	NA	NA	NA	NA	NA	NA	NA	NA	NA	NA	NA	NA	NA	NA	NA	NA	NA	NA	NA	NA	NA	NA	NA	NA	NA	NA
dd_Smed_v6_242_0_1	nd	507	0.12159	9.47873	2.63275	0.10468	0.321917	-0.202186	9.47873	7.27281	0.00700063	0.0144198	-0.184228	9.47873	6.04421	0.013952	0.0259642	0.139548	9.47873	3.46736	0.0625913	0.527621	-0.287971	9.47873	14.7621	0.000121961	0.000336463	-0.372211	9.47873	24.6646	6.82e-07	2.55e-06	0.0373499	9.47873	0.249252	0.617602	0.918567	P62829	RPL23	60S ribosomal protein L23	2.13e-69	140	80.714	P62830	Rpl23	60S ribosomal protein L23	2.34e-69	140	80.714	Q6PC14	rpl23	60S ribosomal protein L23	6.06e-69	140	80	P48159	RpL23	60S ribosomal protein L23	2.44e-68	140	77.143	P48158	rpl-23	60S ribosomal protein L23	6.76e-74	140	81.429	P48158	rpl-23	60S ribosomal protein L23	7.97e-73	140	81.429
dd_Smed_v6_242_0_1	BWM	507	0.12159	9.47873	2.63275	0.10468	0.321917	-0.202186	9.47873	7.27281	0.00700063	0.0144198	-0.184228	9.47873	6.04421	0.013952	0.0259642	0.139548	9.47873	3.46736	0.0625913	0.527621	-0.287971	9.47873	14.7621	0.000121961	0.000336463	-0.372211	9.47873	24.6646	6.82e-07	2.55e-06	0.0373499	9.47873	0.249252	0.617602	0.918567	P62829	RPL23	60S ribosomal protein L23	2.13e-69	140	80.714	P62830	Rpl23	60S ribosomal protein L23	2.34e-69	140	80.714	Q6PC14	rpl23	60S ribosomal protein L23	6.06e-69	140	80	P48159	RpL23	60S ribosomal protein L23	2.44e-68	140	77.143	P48158	rpl-23	60S ribosomal protein L23	6.76e-74	140	81.429	P48158	rpl-23	60S ribosomal protein L23	7.97e-73	140	81.429
dd_Smed_v6_2421_0_1	BWM	2977	-0.0466705	7.31747	0.772905	0.37932	0.633028	0.4931	7.31747	88.7155	4.56e-21	5.04e-20	0.435057	7.31747	68.6873	1.15e-16	8.81e-16	-0.104713	7.31747	4.1145	0.0425171	0.466882	0.445039	7.31747	73.1471	1.2e-17	1.06e-16	0.304423	7.31747	34.2309	4.89e-09	2.31e-08	-0.187286	7.31747	13.5447	0.000232953	0.0106714	P11387	TOP1	DNA topoisomerase 1	0	552	61.957	Q04750	Top1	DNA topoisomerase 1	0	552	62.319	Q1ED17	top1l	Topoisomerase (DNA) I, like	0	552	63.587	P30189	Top1	DNA topoisomerase 1	0	555	59.64	O17966	top-1	DNA topoisomerase 1	0	587	54.344	Q1ED17	top1l	Topoisomerase (DNA) I, like	0	552	63.587
dd_Smed_v6_24316_0_1	pharynx muscle	1360	-0.170519	0.898011	0.450533	0.502082	0.72874	0.179276	0.898011	0.562355	0.453313	0.545807	0.786197	0.898011	11.3336	0.000761154	0.00181511	0.436401	0.898011	3.95509	0.0467298	0.484312	0.996756	0.898011	21.7321	3.14e-06	1.07e-05	0.949488	0.898011	18.8203	1.44e-05	4.52e-05	-0.217788	0.898011	1.44605	0.229163	0.711894	P30989	NTSR1	Neurotensin receptor type 1	6.31e-06	70	34.286	O88319	Ntsr1	Neurotensin receptor type 1	6.65e-06	90	28.889	F1QZT0	tacr1a	Tachykinin receptor 1a	5.49e-07	122	29.508	Q9VW75	sNPF-R	GH23382p	1.35e-05	142	33.099	Q86ME4	dop-1	DOPamine receptor	1.24e-05	218	24.312	F1QZT0	tacr1a	Tachykinin receptor 1a	2.5e-06	122	29.508
dd_Smed_v6_2438_0_1	pharynx muscle	11330	-0.403555	5.68948	1.16239	0.28097	0.539712	0.254005	5.68948	0.462316	0.496544	0.587259	0.464273	5.68948	1.53784	0.21494	0.289363	-0.193286	5.68948	0.268009	0.60467	0.921022	0.197777	5.68948	0.280615	0.596298	0.674493	0.34364	5.68948	0.844994	0.357972	0.444609	-0.257692	5.68948	0.476929	0.489817	0.875155	Q8WZ42	TTN	Titin	3.64e-99	1780	24.494	A2ASS6	Ttn	Titin	2.07e-98	2712	23.23	A5X6X6	ttn.1	Titin b	1.56e-118	2449	23.275	X2JD89	bt	Bent, isoform J	1.33e-89	1789	24.092	Q23551	unc-22	Twitchin	1.45e-104	1812	24.338	A5X6X6	ttn.1	Titin b	7.09e-118	2449	23.275
dd_Smed_v6_2442_0_1	BWM	991	0.338042	2.37579	6.38251	0.011525	0.0904149	-1.55128	2.37579	107.17	4.08e-25	5.42e-24	-1.8541	2.37579	155.706	9.81e-36	1.68e-34	0.0352236	2.37579	0.0451674	0.831697	0.967583	-2.49484	2.37579	254.501	2.71e-57	1.11e-55	-2.44337	2.37579	270.862	7.36e-61	3.28e-59	0.38951	2.37579	5.06554	0.0244061	0.256287	Q86TF7	HOXC4	Homeobox C4	4.85e-32	96	62.5	P06798	Hoxa4	Homeobox protein Hox-A4	1.26e-31	79	68.354	P09013	hoxb5b	Homeobox protein Hox-B5b	1.12e-29	78	66.667	P02833	Antp	Homeotic protein antennapedia	1.46e-28	85	60	P10038	mab-5	Homeobox protein mab-5	5.63e-30	122	47.541	Q86TF7	HOXC4	Homeobox C4	2.14e-31	96	62.5
dd_Smed_v6_2443_0_1	BWM	8603	-0.175882	8.07505	3.10359	0.07812	0.27476	0.395832	8.07505	15.7629	7.18e-05	0.000208689	0.412145	8.07505	17.0478	3.65e-05	0.000105241	-0.159569	8.07505	2.57548	0.108531	0.618654	0.295053	8.07505	8.78413	0.00303862	0.00658655	0.303296	8.07505	9.27186	0.00232701	0.00507877	-0.167639	8.07505	2.85534	0.091071	0.489477	Q9Y490	TLN1	Talin-1	0	2439	29.438	P26039	Tln1	Talin-1	0	2438	29.45	A0A0R4IXL8	tln1	Talin 1	0	2427	29.584	M9PEJ8	rhea	Rhea, isoform H	0	2423	28.849	Q95XN3	tln-1	TaLiN	8.14e-141	1050	32.381	Q9Y490	TLN1	Talin-1	0	2439	29.438
dd_Smed_v6_2458_0_1	BWM	827	0.062932	5.69621	0.994999	0.318524	0.576615	-0.464413	5.69621	52.7824	3.73e-13	2.51e-12	-0.515117	5.69621	64.8422	8.11e-16	5.9e-15	0.0122284	5.69621	0.0357249	0.850085	0.971274	-0.673215	5.69621	112.706	2.5e-26	3.53e-25	-0.765107	5.69621	146.982	7.92e-34	1.44e-32	-0.02896	5.69621	0.210546	0.64634	0.928104	Q15050	RRS1	Ribosome biogenesis regulatory protein homolog	4.13e-28	226	34.513	Q9CYH6	Rrs1	Ribosome biogenesis regulatory protein homolog	9.18e-28	221	34.389	Q6NWD5	rrs1	Rrs1 protein	5.15e-20	221	38.462	Q8I937	BcDNA:LD24586	Uncharacterized protein	5.41e-23	241	33.61	Q9XVT0	rrbs-1	Ribosome biogenesis regulatory protein homolog	9.37e-25	204	34.804	Q15050	RRS1	Ribosome biogenesis regulatory protein homolog	1.82e-27	226	34.513
dd_Smed_v6_249_0_1	DVM	3094	0.0371248	10.8316	0.188677	0.66402	0.835591	-0.856856	10.8316	98.9966	2.53e-23	3.09e-22	-0.90906	10.8316	111.211	5.32e-26	6.37e-25	-0.0150789	10.8316	0.0310658	0.860094	0.972739	-0.671536	10.8316	61.189	5.18e-15	3.89e-14	-0.702526	10.8316	66.9219	2.82e-16	2.26e-15	0.00613462	10.8316	0.00515233	0.942777	0.989525	P12883	MYH7	Myosin-7	1.83e-101	815	35.706	Q91Z83	Myh7	Myosin-7	7.93e-101	815	35.583	Q90ZE5	myhz2	Fast muscle-specific myosin heavy chain	3.03e-106	797	33.626	P05661	Mhc	Myosin heavy chain, muscle	7.75e-108	792	38.258	P02566	unc-54	Myosin-4	2.74e-95	842	34.679	P05661	Mhc	Myosin heavy chain, muscle	3.51e-107	792	38.258
dd_Smed_v6_250_0_1	BWM	1999	-0.022839	10.0393	0.135672	0.712622	0.863411	0.16036	10.0393	6.69666	0.00965938	0.0193056	0.304781	10.0393	24.17	8.82e-07	3.12e-06	0.121582	10.0393	3.85857	0.0494924	0.495018	0.191172	10.0393	9.5311	0.00202019	0.00451942	0.185889	10.0393	9.01697	0.00267484	0.00577345	-0.0281229	10.0393	0.207215	0.648959	0.928615	P07237	P4HB	Protein disulfide-isomerase	0	459	55.773	P09103	P4hb	Protein disulfide-isomerase	4.69e-176	455	54.945	B8A5M6	pdia2	Protein disulfide-isomerase	3.89e-146	461	48.59	P54399	Pdi	Protein disulfide-isomerase	2.6e-180	473	53.7	Q17770	pdi-2	Protein disulfide-isomerase 2	0	465	57.419	Q17770	pdi-2	Protein disulfide-isomerase 2	0	465	57.419
dd_Smed_v6_250_0_1	nd	1999	-0.022839	10.0393	0.135672	0.712622	0.863411	0.16036	10.0393	6.69666	0.00965938	0.0193056	0.304781	10.0393	24.17	8.82e-07	3.12e-06	0.121582	10.0393	3.85857	0.0494924	0.495018	0.191172	10.0393	9.5311	0.00202019	0.00451942	0.185889	10.0393	9.01697	0.00267484	0.00577345	-0.0281229	10.0393	0.207215	0.648959	0.928615	P07237	P4HB	Protein disulfide-isomerase	0	459	55.773	P09103	P4hb	Protein disulfide-isomerase	4.69e-176	455	54.945	B8A5M6	pdia2	Protein disulfide-isomerase	3.89e-146	461	48.59	P54399	Pdi	Protein disulfide-isomerase	2.6e-180	473	53.7	Q17770	pdi-2	Protein disulfide-isomerase 2	0	465	57.419	Q17770	pdi-2	Protein disulfide-isomerase 2	0	465	57.419
dd_Smed_v6_2500_0_1	IM	5128	-0.227926	7.81861	5.29854	0.0213434	0.130577	0.26841	7.81861	7.38705	0.00656953	0.0136203	0.415563	7.81861	17.6278	2.69e-05	7.89e-05	-0.0807734	7.81861	0.671835	0.412413	0.859343	0.310436	7.81861	9.9048	0.00164848	0.0037482	0.293925	7.81861	8.86243	0.00291099	0.0062272	-0.244436	7.81861	6.18494	0.0128842	0.17825	Q14031	COL4A6	Collagen alpha-6(IV) chain	1.05e-74	1198	36.644	B1AVK5	Col4a6	Collagen, type IV, alpha 6	2.42e-74	1239	34.786	A0MSJ1	col27a1b	Collagen alpha-1(XXVII) chain B	3.09e-79	973	36.485	P08120	Cg25C	Collagen alpha-1(IV) chain	7.07e-149	1862	34.479	P17139	emb-9	Collagen alpha-1(IV) chain	1.95e-144	1797	35.392	P08120	Cg25C	Collagen alpha-1(IV) chain	3.2e-148	1862	34.479
dd_Smed_v6_2505_0_1	BWM	1711	-0.00598253	6.35292	0.0102855	0.919219	0.960944	0.603376	6.35292	110.077	9.43e-26	1.29e-24	0.696135	6.35292	147.018	7.78e-34	1.24e-32	0.0867756	6.35292	2.42447	0.119454	0.636307	0.327914	6.35292	32.8524	9.94e-09	4.46e-08	0.224603	6.35292	15.4742	8.36e-05	0.000234435	-0.109294	6.35292	3.91245	0.0479297	0.36677	P54578	USP14	Ubiquitin carboxyl-terminal hydrolase 14	5.5e-159	499	47.896	Q9JMA1	Usp14	Ubiquitin carboxyl-terminal hydrolase 14	2.68e-159	500	48.2	F1R4B7	usp14	Ubiquitin-specific peptidase 14 (tRNA-guanine transglycosylase)	1.06e-167	501	49.501	Q9VKZ8	Usp14	LP08774p	7.82e-163	492	48.171	Q22240	CELE_T05H10.1	Ubiquitin carboxyl-terminal hydrolase	9.87e-05	268	22.761	F1R4B7	usp14	Ubiquitin-specific peptidase 14 (tRNA-guanine transglycosylase)	4.83e-167	501	49.501
dd_Smed_v6_2513_0_1	pharynx muscle	1805	0.0896546	7.1128	2.66875	0.102336	0.318077	-0.19765	7.1128	12.918	0.00032543	0.000859431	-0.236255	7.1128	18.5258	1.68e-05	5.05e-05	0.0510501	7.1128	0.862437	0.353058	0.838126	-0.235584	7.1128	18.6265	1.59e-05	5.03e-05	-0.314646	7.1128	33.5292	7.02e-09	3.26e-08	0.0105935	7.1128	0.0385158	0.844411	0.975987	Q96L92	SNX27	Sorting nexin-27	1.52e-108	485	40.206	Q3UHD6	Snx27	Sorting nexin-27	2.61e-111	485	40.825	Q6P3G2	snx27b	Sorting nexin family member 27	1.73e-105	485	39.588	Q9W486	CG32758	LD13361p	3.89e-118	488	42.828	Q93566	snx-27	Sorting NeXin	5.47e-79	495	35.354	Q9W486	CG32758	LD13361p	1.76e-117	488	42.828
dd_Smed_v6_25344_0_1	DVM	716	0.00482824	0.47705	0.000367085	0.984714	0.99209	0.109624	0.47705	0.199955	0.654757	0.729717	0.274924	0.47705	1.29892	0.254411	0.333528	0.170128	0.47705	0.530126	0.466554	0.883102	-0.0207873	0.47705	0.00764421	0.930329	0.946888	0.015738	0.47705	0.00451602	0.946421	0.960012	0.0413535	0.47705	0.0360549	0.849402	0.977104	Q8TAU0	NKX2-3	Homeobox protein Nkx-2.3	1.76e-18	52	69.231	P97334	Nkx2-3	Homeobox protein Nkx-2.3	2.32e-18	52	69.231	Q6AXL1	nkx2.7	NK2 transcription factor related 7	5.5e-18	54	68.519	Q7PL95	scro	Scarecrow, isoform A	3.14e-16	48	66.667	Q9NLC2	ceh-24	Homeobox protein ceh-24	1.21e-16	48	66.667	Q8TAU0	NKX2-3	Homeobox protein Nkx-2.3	7.77e-18	52	69.231
dd_Smed_v6_2544_0_1	DVM	14393	-0.222363	8.96477	2.89095	0.0890786	0.295759	-0.535751	8.96477	16.6994	4.38e-05	0.000131246	-0.374464	8.96477	8.1751	0.00424694	0.00883439	-0.0610758	8.96477	0.217989	0.640576	0.92994	0.0585329	8.96477	0.200804	0.654073	0.725826	0.271075	8.96477	4.29996	0.0381132	0.0637318	-0.00982076	8.96477	0.00566068	0.940026	0.989387	Q8WZ42	TTN	Titin	0	1895	32.559	A2ASS6	Ttn	Titin	0	1891	32.47	F1R7N8	ttn.2	Titin, tandem duplicate 2	0	2320	30.733	X2JD89	bt	Bent, isoform J	0	2962	42.269	H2FLH3	unc-22	Uncharacterized protein	0	2964	41.802	X2JD89	bt	Bent, isoform J	0	2962	42.269
dd_Smed_v6_2550_0_1	BWM	2570	-0.0875368	7.5295	2.37023	0.123669	0.351441	-0.0523784	7.5295	0.854042	0.355411	0.446742	-0.0267878	7.5295	0.222281	0.637307	0.708578	-0.0619462	7.5295	1.19613	0.274096	0.791686	-0.328984	7.5295	33.7861	6.15e-09	2.83e-08	-0.318038	7.5295	31.5623	1.93e-08	8.57e-08	-0.0765912	7.5295	1.85343	0.173385	0.645039	Q99613	EIF3C	Eukaryotic translation initiation factor 3 subunit C	2.4e-127	572	38.462	Q8R1B4	Eif3c	Eukaryotic translation initiation factor 3 subunit C	1.8e-125	573	38.22	Q6PFQ2	eif3c	Eukaryotic translation initiation factor 3 subunit C	8.35e-128	571	38.879	A1ZAX1	eIF3-S8	Eukaryotic translation initiation factor 3 subunit C	9.43e-133	575	39.304	O02328	eif-3.C	Eukaryotic translation initiation factor 3 subunit C	1.07e-126	562	39.324	A1ZAX1	eIF3-S8	Eukaryotic translation initiation factor 3 subunit C	4.27e-132	575	39.304
dd_Smed_v6_2554_0_1	pharynx muscle	1668	0.311266	6.61784	24.2908	8.28e-07	0.00012005	-0.493328	6.61784	59.1767	1.44e-14	1.08e-13	-0.592234	6.61784	86.9547	1.11e-20	1.05e-19	0.21236	6.61784	10.9007	0.000961289	0.0659641	0.101634	6.61784	2.63266	0.104686	0.156996	-0.00773193	6.61784	0.0156174	0.900548	0.924	0.201901	6.61784	10.8143	0.00100717	0.0313566	P53814	SMTN	Smoothelin	4.68e-36	112	52.679	Q8CI12	Smtnl2	Smoothelin-like protein 2	9.24e-36	113	53.097	Q5CZV1	smtnl1	Smoothelin-like 1	1.06e-38	133	51.88	R9PY45	CG34417	Uncharacterized protein, isoform N	7.19e-38	117	50.427	G5ECY7	CELE_T15B12.1	Uncharacterized protein	3.07e-41	156	48.718	G5ECY7	CELE_T15B12.1	Uncharacterized protein	3.62e-40	156	48.718
dd_Smed_v6_2556_0_1	DVM	1221	0.168182	6.89124	7.2944	0.00691697	0.0669091	-0.833825	6.89124	173	1.64e-39	3.77e-38	-0.882414	6.89124	194.517	3.28e-44	7.41e-43	0.119593	6.89124	3.51781	0.0607128	0.524783	-1.19386	6.89124	352.497	1.21e-78	7.96e-77	-1.41293	6.89124	492.125	4.91e-109	5.4e-107	-0.0508921	6.89124	0.642449	0.422825	0.841745	NA	NA	NA	NA	NA	NA	NA	NA	NA	NA	NA	NA	NA	NA	NA	NA	NA	NA	NA	NA	NA	NA	NA	NA	NA	NA	NA	NA	NA	NA	NA	NA	NA	NA	NA	NA
dd_Smed_v6_2571_0_1	BWM	445	0.215916	4.38455	4.94112	0.026225	0.146721	0.444041	4.38455	21.7004	3.19e-06	1.1e-05	0.274236	4.38455	8.50119	0.00354915	0.00750537	0.04611	4.38455	0.250111	0.616997	0.924038	0.251948	4.38455	7.12601	0.00759737	0.0151731	-0.018324	4.38455	0.0389738	0.843501	0.879056	-0.0543562	4.38455	0.365036	0.545723	0.893362	NA	NA	NA	NA	NA	NA	NA	NA	NA	NA	NA	NA	NA	NA	NA	NA	NA	NA	NA	NA	NA	NA	NA	NA	NA	NA	NA	NA	NA	NA	NA	NA	NA	NA	NA	NA
dd_Smed_v6_258_0_1	nd	3090	0.0297995	8.30922	0.0810803	0.775839	0.897667	0.978681	8.30922	86.4917	1.4e-20	1.5e-19	0.905732	8.30922	74.3141	6.66e-18	5.46e-17	-0.0431495	8.30922	0.172401	0.677987	0.940688	0.886136	8.30922	71.2172	3.2e-17	2.76e-16	0.762305	8.30922	52.966	3.39e-13	2.23e-12	-0.0940318	8.30922	0.821141	0.364847	0.816519	P03886	MT-ND1	NADH-ubiquinone oxidoreductase chain 1	3.94e-42	276	38.768	P03888	Mtnd1	NADH-ubiquinone oxidoreductase chain 1	1.79e-48	282	38.652	Q9MIZ0	mt-nd1	NADH-ubiquinone oxidoreductase chain 1	1.47e-42	288	37.5	P18929	mt:ND1	NADH-ubiquinone oxidoreductase chain 1	5.86e-51	272	43.382	P24887	nduo-1	NADH-ubiquinone oxidoreductase chain 1	4.7e-33	282	32.979	P18929	mt:ND1	NADH-ubiquinone oxidoreductase chain 1	2.66e-50	272	43.382
dd_Smed_v6_259_0_1	nd	623	0.162909	8.59073	4.62851	0.0314448	0.163113	-0.075368	8.59073	0.990783	0.319551	0.409542	-0.229748	8.59073	9.20824	0.00240928	0.00527614	0.00852893	8.59073	0.0126991	0.910276	0.984319	-0.140843	8.59073	3.46784	0.0625728	0.100159	-0.352697	8.59073	21.75	3.11e-06	1.07e-05	-0.0489451	8.59073	0.420784	0.516546	0.886502	P30050	RPL12	60S ribosomal protein L12	1.27e-74	160	64.375	P35979	Rpl12	60S ribosomal protein L12	2.52e-74	160	63.75	Q6DRE6	rpl12	60S ribosomal protein L12	1.76e-75	160	65.625	Q9W1B9	RpL12	GEO07602p1	9.22e-80	162	67.284	P61866	rpl-12	60S ribosomal protein L12	3.18e-78	162	66.667	Q9W1B9	RpL12	GEO07602p1	4.18e-79	162	67.284
dd_Smed_v6_259_0_1	BWM	623	0.162909	8.59073	4.62851	0.0314448	0.163113	-0.075368	8.59073	0.990783	0.319551	0.409542	-0.229748	8.59073	9.20824	0.00240928	0.00527614	0.00852893	8.59073	0.0126991	0.910276	0.984319	-0.140843	8.59073	3.46784	0.0625728	0.100159	-0.352697	8.59073	21.75	3.11e-06	1.07e-05	-0.0489451	8.59073	0.420784	0.516546	0.886502	P30050	RPL12	60S ribosomal protein L12	1.27e-74	160	64.375	P35979	Rpl12	60S ribosomal protein L12	2.52e-74	160	63.75	Q6DRE6	rpl12	60S ribosomal protein L12	1.76e-75	160	65.625	Q9W1B9	RpL12	GEO07602p1	9.22e-80	162	67.284	P61866	rpl-12	60S ribosomal protein L12	3.18e-78	162	66.667	Q9W1B9	RpL12	GEO07602p1	4.18e-79	162	67.284
dd_Smed_v6_2592_0_1	BWM	2053	-0.10677	7.68814	3.50028	0.0613586	0.239119	0.372285	7.68814	43.2312	4.86e-11	2.75e-10	0.383101	7.68814	45.5568	1.48e-11	8.06e-11	-0.0959538	7.68814	2.91541	0.0877369	0.579161	0.0964324	7.68814	2.91679	0.0876621	0.134813	0.106903	7.68814	3.58227	0.0583995	0.0930892	-0.0962997	7.68814	2.97067	0.0847869	0.474302	Q5SZQ8	CELF3	CUGBP Elav-like family member 3	1.41e-65	391	38.107	Q8CIN6	Celf3	CUGBP Elav-like family member 3	8.02e-64	395	37.468	Q9IBD1	celf3	CUGBP Elav-like family member 3	1.54e-68	384	39.844	M9PDB0	bru1	Arrest, isoform H	7.04e-54	393	36.896	A7KQE9	etr-1	ELAV-Type RNA binding-protein family	2.54e-48	388	32.732	Q9IBD1	celf3	CUGBP Elav-like family member 3	6.98e-68	384	39.844
dd_Smed_v6_2638_0_1	IM	1283	0.169502	5.68689	5.30904	0.0212151	0.130028	-0.500098	5.68689	44.8338	2.14e-11	1.25e-10	-0.457712	5.68689	38.3068	6.05e-10	2.88e-09	0.211888	5.68689	7.99535	0.00468976	0.16856	-0.53128	5.68689	51.8752	5.91e-13	3.82e-12	-0.570411	5.68689	61.1349	5.33e-15	3.95e-14	0.130372	5.68689	3.1991	0.0736786	0.447663	P02794	FTH1	Ferritin heavy chain	1.54e-58	173	58.382	P09528	Fth1	Ferritin heavy chain	7.1e-57	170	58.235	Q9DDT0	fth1a	Ferritin	6.77e-62	172	58.721	Q9VYH1	Fer3HCH	Ferritin	6.96e-42	165	44.242	Q9TYS3	ftn-2	Ferritin	1.4e-52	169	55.621	Q9DDT0	fth1a	Ferritin	3.08e-61	172	58.721
dd_Smed_v6_2646_0_1	pharynx muscle	1488	0.261948	6.40366	15.1644	9.85e-05	0.00417311	0.131402	6.40366	3.8274	0.0504212	0.0846919	-0.0051612	6.40366	0.00602946	0.938107	0.954111	0.125385	6.40366	3.56674	0.058948	0.523999	0.389679	6.40366	34.5386	4.18e-09	1.95e-08	0.195881	6.40366	8.96026	0.00275916	0.00593487	0.0681499	6.40366	1.11932	0.290065	0.763147	P19021	PAM	Peptidyl-glycine alpha-amidating monooxygenase	8.01e-52	269	40.149	P97467	Pam	Peptidyl-glycine alpha-amidating monooxygenase	2.06e-52	269	39.405	Q5TZ24	moxd1	DBH-like monooxygenase protein 1 homolog	1.61e-09	222	23.423	O01404	Phm	Peptidylglycine alpha-hydroxylating monooxygenase	1.13e-68	301	40.864	Q9XTQ6	tbh-1	Tyramine beta-hydroxylase	2.72e-11	211	28.91	O01404	Phm	Peptidylglycine alpha-hydroxylating monooxygenase	5.14e-68	301	40.864
dd_Smed_v6_2661_0_1	pharynx muscle	1916	0.0809496	6.74828	2.60828	0.106307	0.324715	-0.30441	6.74828	36.4198	1.59e-09	7.8e-09	-0.401587	6.74828	63.279	1.79e-15	1.28e-14	-0.0162265	6.74828	0.102252	0.749144	0.952549	-0.299845	6.74828	36.2703	1.72e-09	8.31e-09	-0.309866	6.74828	39.3327	3.57e-10	1.87e-09	0.0709287	6.74828	2.09499	0.147783	0.60914	Q96C10	DHX58	Probable ATP-dependent RNA helicase DHX58	6.94e-08	110	30.909	Q99J87	Dhx58	Probable ATP-dependent RNA helicase DHX58	4.98e-09	115	31.304	A0A0E3D803	ddx58	Retinoic acid-inducible protein Ib	8.9e-05	119	26.891	NA	NA	NA	NA	NA	NA	NA	NA	NA	NA	NA	NA	Q99J87	Dhx58	Probable ATP-dependent RNA helicase DHX58	2.38e-08	115	31.304
dd_Smed_v6_268_0_1	BWM	497	0.208959	8.33504	6.25948	0.012353	0.0942709	-0.0864986	8.33504	1.07261	0.300357	0.389026	-0.214224	8.33504	6.58719	0.0102715	0.0197106	0.0812327	8.33504	0.947227	0.330426	0.826677	-0.107672	8.33504	1.6665	0.196728	0.271189	-0.360265	8.33504	18.6626	1.56e-05	4.89e-05	-0.0436341	8.33504	0.275013	0.599989	0.915177	P25398	RPS12	40S ribosomal protein S12	6.03e-32	100	53	P63323	Rps12	40S ribosomal protein S12	1.53e-30	100	52	Q6PC90	rps12	40S ribosomal protein S12	2.71e-31	100	53	P80455	RpS12	40S ribosomal protein S12	4.05e-33	101	52.475	P49196	rps-12	40S ribosomal protein S12	1.4e-31	103	48.544	P80455	RpS12	40S ribosomal protein S12	1.83e-32	101	52.475
dd_Smed_v6_269_0_1	BWM	845	0.0596641	9.83128	0.6803	0.409483	0.657543	-0.148756	9.83128	4.22726	0.0397795	0.0686556	-0.204215	9.83128	7.96446	0.00477047	0.00983822	0.00420558	9.83128	0.00338043	0.953636	0.991641	-0.12825	9.83128	3.14692	0.0760703	0.119067	-0.284699	9.83128	15.496	8.27e-05	0.000231869	-0.0967852	9.83128	1.79587	0.180212	0.651435	P23396	RPS3	40S ribosomal protein S3	1.54e-113	224	71.875	P62908	Rps3	40S ribosomal protein S3	6.29e-113	224	71.429	Q6TLG8	rps3	Ribosomal protein S3	2.04e-113	224	71.875	Q06559	RpS3	40S ribosomal protein S3	2.81e-106	229	65.502	P48152	rps-3	40S ribosomal protein S3	2.93e-105	229	64.192	P23396	RPS3	40S ribosomal protein S3	6.81e-113	224	71.875
dd_Smed_v6_269_0_1	nd	845	0.0596641	9.83128	0.6803	0.409483	0.657543	-0.148756	9.83128	4.22726	0.0397795	0.0686556	-0.204215	9.83128	7.96446	0.00477047	0.00983822	0.00420558	9.83128	0.00338043	0.953636	0.991641	-0.12825	9.83128	3.14692	0.0760703	0.119067	-0.284699	9.83128	15.496	8.27e-05	0.000231869	-0.0967852	9.83128	1.79587	0.180212	0.651435	P23396	RPS3	40S ribosomal protein S3	1.54e-113	224	71.875	P62908	Rps3	40S ribosomal protein S3	6.29e-113	224	71.429	Q6TLG8	rps3	Ribosomal protein S3	2.04e-113	224	71.875	Q06559	RpS3	40S ribosomal protein S3	2.81e-106	229	65.502	P48152	rps-3	40S ribosomal protein S3	2.93e-105	229	64.192	P23396	RPS3	40S ribosomal protein S3	6.81e-113	224	71.875
dd_Smed_v6_2708_0_1	DVM	714	0.157833	4.46637	2.55701	0.109806	0.33084	0.10721	4.46637	1.19926	0.27347	0.359382	-0.0372637	4.46637	0.147467	0.700968	0.764367	0.0133591	4.46637	0.0192771	0.889575	0.978381	1.29638	4.46637	196.053	1.52e-44	4.22e-43	0.928994	4.46637	103.919	2.11e-24	2.61e-23	-0.209554	4.46637	6.15377	0.0131132	0.180459	NA	NA	NA	NA	NA	NA	NA	NA	NA	NA	NA	NA	NA	NA	NA	NA	NA	NA	NA	NA	NA	NA	NA	NA	NA	NA	NA	NA	NA	NA	NA	NA	NA	NA	NA	NA
dd_Smed_v6_27160_0_1	pharynx muscle	1255	-0.671783	0.0487672	2.53728	0.111186	0.332391	0.140289	0.0487672	0.129073	0.719395	0.783676	0.392287	0.0487672	0.833952	0.361132	0.446752	-0.419785	0.0487672	1.1175	0.290457	0.803413	0.754802	0.0487672	4.13505	0.0420037	0.0705814	1.45104	0.0487672	13.7955	0.000203824	0.000538364	0.0244583	0.0487672	0.00518126	0.942617	0.989525	NA	NA	NA	NA	NA	NA	NA	NA	NA	NA	NA	NA	NA	NA	NA	NA	NA	NA	NA	NA	NA	NA	NA	NA	NA	NA	NA	NA	NA	NA	NA	NA	NA	NA	NA	NA
dd_Smed_v6_2727_0_1	pharynx muscle	630	0.163504	4.38591	3.23807	0.0719453	0.263001	0.0558444	4.38591	0.380832	0.537158	0.624833	-0.0965448	4.38591	1.15312	0.282897	0.364757	0.0111145	4.38591	0.0154128	0.901198	0.983166	0.0550966	4.38591	0.385129	0.534871	0.617769	-0.110085	4.38591	1.58354	0.208252	0.281691	-0.00167836	4.38591	0.000386803	0.984309	0.99753	NA	NA	NA	NA	NA	NA	NA	NA	NA	NA	NA	NA	NA	NA	NA	NA	NA	NA	NA	NA	NA	NA	NA	NA	NA	NA	NA	NA	NA	NA	NA	NA	NA	NA	NA	NA
dd_Smed_v6_273_0_1	DVM	259	0.0529124	8.07557	0.740491	0.389504	0.641868	-0.827518	8.07557	177.126	2.06e-40	4.91e-39	-0.895796	8.07557	206.786	6.9e-47	1.68e-45	-0.0153664	8.07557	0.0610196	0.804892	0.961568	-0.876685	8.07557	199.852	2.25e-45	6.39e-44	-0.993913	8.07557	256.218	1.15e-57	4.68e-56	-0.064316	8.07557	1.08726	0.297079	0.768502	Q15417	CNN3	Calponin-3	5.42e-08	88	40.909	Q9DAW9	Cnn3	Calponin-3	6.03e-08	88	40.909	Q32PU2	cnn3b	Calponin	2.51e-08	88	42.045	P14318	Mp20	Muscle-specific protein 20	8.37e-05	28	64.286	NA	NA	NA	NA	NA	NA	Q32PU2	cnn3b	Calponin	1.14e-07	88	42.045
dd_Smed_v6_2736_0_1	IM	1456	0.259379	7.09456	13.8469	0.000198328	0.00691347	0.0938056	7.09456	1.81317	0.178129	0.250645	0.0106546	7.09456	0.0237194	0.877601	0.90706	0.176228	7.09456	6.48809	0.01086	0.258911	0.530139	7.09456	58.8111	1.74e-14	1.26e-13	0.327588	7.09456	22.8415	1.76e-06	6.25e-06	0.0568274	7.09456	0.70268	0.401885	0.835454	Q16082	HSPB2	Heat shock protein beta-2	0.001	75	32	P14602	Hspb1	Heat shock protein beta-1	0.001	70	35.714	Q566R8	hspb2	Heat shock protein, alpha-crystallin-related, b2	5.27e-05	80	31.25	Q9VWG1	CG14207	LD37169p	0.000136	74	24.324	Q19228	CELE_F08H9.4	Uncharacterized protein	2.48e-08	101	31.683	Q19228	CELE_F08H9.4	Uncharacterized protein	2.92e-07	101	31.683
dd_Smed_v6_275_0_1	pharynx muscle	381	0.159122	8.82718	5.43914	0.0196903	0.124076	-0.513387	8.82718	56.1536	6.7e-14	4.8e-13	-0.529502	8.82718	59.8368	1.03e-14	6.97e-14	0.143007	8.82718	4.36879	0.0366029	0.443668	-0.530145	8.82718	60.0689	9.16e-15	6.78e-14	-0.52289	8.82718	58.6383	1.89e-14	1.36e-13	0.166377	8.82718	5.96233	0.0146147	0.191805	NA	NA	NA	NA	NA	NA	NA	NA	NA	NA	NA	NA	NA	NA	NA	NA	NA	NA	NA	NA	NA	NA	NA	NA	NA	NA	NA	NA	NA	NA	NA	NA	NA	NA	NA	NA
dd_Smed_v6_276_0_1	BWM	872	0.146918	9.12462	3.89166	0.0485265	0.209654	-0.231054	9.12462	9.6098	0.00193541	0.00446034	-0.313983	9.12462	17.7483	2.52e-05	7.44e-05	0.0639888	9.12462	0.737729	0.390389	0.849389	-0.136114	9.12462	3.34604	0.0673669	0.106857	-0.32107	9.12462	18.6153	1.6e-05	5e-05	-0.038039	9.12462	0.262237	0.608588	0.916503	P18124	RPL7	60S ribosomal protein L7	4.45e-83	238	53.782	P14148	Rpl7	60S ribosomal protein L7	1.6e-82	241	53.527	Q6Q417	rpl7	Ribosomal protein L7	2.35e-81	241	54.357	P32100	RpL7	60S ribosomal protein L7	1.01e-76	240	52.5	O01802	rpl-7	60S ribosomal protein L7	2.47e-86	241	54.772	O01802	rpl-7	60S ribosomal protein L7	2.91e-85	241	54.772
dd_Smed_v6_276_0_1	nd	872	0.146918	9.12462	3.89166	0.0485265	0.209654	-0.231054	9.12462	9.6098	0.00193541	0.00446034	-0.313983	9.12462	17.7483	2.52e-05	7.44e-05	0.0639888	9.12462	0.737729	0.390389	0.849389	-0.136114	9.12462	3.34604	0.0673669	0.106857	-0.32107	9.12462	18.6153	1.6e-05	5e-05	-0.038039	9.12462	0.262237	0.608588	0.916503	P18124	RPL7	60S ribosomal protein L7	4.45e-83	238	53.782	P14148	Rpl7	60S ribosomal protein L7	1.6e-82	241	53.527	Q6Q417	rpl7	Ribosomal protein L7	2.35e-81	241	54.357	P32100	RpL7	60S ribosomal protein L7	1.01e-76	240	52.5	O01802	rpl-7	60S ribosomal protein L7	2.47e-86	241	54.772	O01802	rpl-7	60S ribosomal protein L7	2.91e-85	241	54.772
dd_Smed_v6_2769_0_1	BWM	2829	0.0139944	6.65302	0.0634427	0.801135	0.907185	-0.52204	6.65302	86.2791	1.56e-20	1.66e-19	-0.412224	6.65302	54.139	1.87e-13	1.17e-12	0.12381	6.65302	4.79429	0.0285542	0.402879	-0.14727	6.65302	7.17928	0.00737503	0.0147747	-0.168096	6.65302	9.42698	0.00213816	0.00469217	-0.00683148	6.65302	0.0159348	0.899547	0.985564	P35858	IGFALS	Insulin-like growth factor-binding protein complex acid labile subunit	5.67e-13	241	31.12	Q9DBY4	Tril	TLR4 interactor with leucine rich repeats	1.22e-13	355	27.324	U3JAA8	si:dkey-1j5.4	Si:dkey-1j5.4	1.96e-14	198	34.848	Q0KHN6	CG42346	Uncharacterized protein, isoform C	3.37e-11	273	31.868	P90920	egg-6	Leucine-rich repeat-containing protein egg-6	1.02e-08	356	25	U3JAA8	si:dkey-1j5.4	Si:dkey-1j5.4	8.91e-14	198	34.848
dd_Smed_v6_2789_0_1	pharynx muscle	1687	-0.0635181	6.79058	0.717023	0.397122	0.646846	1.43653	6.79058	379.976	1.26e-84	9.33e-83	1.3965	6.79058	359.14	4.33e-80	2.3e-78	-0.103557	6.79058	2.15686	0.141934	0.66505	1.19575	6.79058	266.409	6.88e-60	3.04e-58	0.864042	6.79058	139.872	2.84e-32	4.95e-31	-0.395225	6.79058	31.5462	1.95e-08	5.85e-06	NA	NA	NA	NA	NA	NA	NA	NA	NA	NA	NA	NA	NA	NA	NA	NA	NA	NA	NA	NA	NA	NA	NA	NA	NA	NA	NA	NA	NA	NA	NA	NA	NA	NA	NA	NA
dd_Smed_v6_280_0_1	nd	2068	-0.00494337	11.11	0.0054495	0.941153	0.971199	0.92554	11.11	188.294	7.49e-43	1.95e-41	0.828483	11.11	151.364	8.73e-35	1.45e-33	-0.102	11.11	2.3295	0.126943	0.644372	0.675817	11.11	101.188	8.37e-24	1.06e-22	0.370799	11.11	30.6508	3.09e-08	1.34e-07	-0.309962	11.11	21.4858	3.56e-06	0.000381711	P11926	ODC1	Ornithine decarboxylase	5.27e-91	467	35.974	P00860	Odc1	Ornithine decarboxylase	3.08e-92	447	37.584	Q9DGJ4	odc1	Odc1 protein	4.18e-95	439	37.358	P40807	Odc1	Ornithine decarboxylase 1	4.87e-57	287	39.024	P41931	odc-1	Ornithine decarboxylase	1.58e-89	446	36.771	Q9DGJ4	odc1	Odc1 protein	1.9e-94	439	37.358
dd_Smed_v6_281_0_1	BWM	646	0.196111	9.41969	10.112	0.00147306	0.0261784	-0.0207655	9.41969	0.113448	0.736253	0.79847	-0.0445695	9.41969	0.523765	0.46924	0.55485	0.172307	9.41969	7.82356	0.00515694	0.179067	-0.109676	9.41969	3.1707	0.0749701	0.117509	-0.219746	9.41969	12.7535	0.000355334	0.000900494	0.0860413	9.41969	1.96079	0.161429	0.629392	P62750	RPL23A	60S ribosomal protein L23a	7.61e-41	122	58.197	P62751	Rpl23a	60S ribosomal protein L23a	8.38e-41	122	58.197	Q4G0B1	rpl23a	Ribosomal protein L23a	2.98e-41	122	59.016	Q9W0A8	RpL23A	FI01658p	1.51e-36	131	51.145	P48162	rpl-25.1	60S ribosomal protein L23a 1	5.98e-39	128	51.562	Q4G0B1	rpl23a	Ribosomal protein L23a	1.36e-40	122	59.016
dd_Smed_v6_281_0_1	nd	646	0.196111	9.41969	10.112	0.00147306	0.0261784	-0.0207655	9.41969	0.113448	0.736253	0.79847	-0.0445695	9.41969	0.523765	0.46924	0.55485	0.172307	9.41969	7.82356	0.00515694	0.179067	-0.109676	9.41969	3.1707	0.0749701	0.117509	-0.219746	9.41969	12.7535	0.000355334	0.000900494	0.0860413	9.41969	1.96079	0.161429	0.629392	P62750	RPL23A	60S ribosomal protein L23a	7.61e-41	122	58.197	P62751	Rpl23a	60S ribosomal protein L23a	8.38e-41	122	58.197	Q4G0B1	rpl23a	Ribosomal protein L23a	2.98e-41	122	59.016	Q9W0A8	RpL23A	FI01658p	1.51e-36	131	51.145	P48162	rpl-25.1	60S ribosomal protein L23a 1	5.98e-39	128	51.562	Q4G0B1	rpl23a	Ribosomal protein L23a	1.36e-40	122	59.016
dd_Smed_v6_282_0_1	BWM	1691	0.0856437	10.1243	2.18193	0.13964	0.373321	-0.183811	10.1243	10.0424	0.00152978	0.00359149	-0.210523	10.1243	13.1763	0.000283513	0.000722624	0.0589319	10.1243	1.03301	0.309453	0.812233	-0.265711	10.1243	21.0021	4.59e-06	1.54e-05	-0.376746	10.1243	42.2011	8.24e-11	4.56e-10	-0.0253913	10.1243	0.192443	0.660891	0.931526	Q9H9S3	SEC61A2	Protein transport protein Sec61 subunit alpha isoform 2	0	477	85.535	Q9JLR1	Sec61a2	Protein transport protein Sec61 subunit alpha isoform 2	0	477	85.535	Q90ZM2	sec61al1	Protein transport protein Sec61 subunit alpha-like 1	0	477	84.906	Q8STG9	Sec61alpha	DSec61alpha	0	477	86.164	NA	NA	NA	NA	NA	NA	Q8STG9	Sec61alpha	DSec61alpha	0	477	86.164
dd_Smed_v6_2822_0_1	pharynx muscle	3054	0.0212191	5.9843	0.144314	0.70403	0.858874	-0.397866	5.9843	49.7467	1.75e-12	1.12e-11	-0.51428	5.9843	81.7743	1.53e-19	1.36e-18	-0.0951956	5.9843	2.75437	0.096989	0.595402	-0.32791	5.9843	35.1916	2.99e-09	1.41e-08	-0.335084	5.9843	37.1394	1.1e-09	5.52e-09	0.0140447	5.9843	0.0668696	0.79595	0.964102	Q99759	MAP3K3	Mitogen-activated protein kinase kinase kinase 3	1.11e-22	131	32.824	Q61084	Map3k3	Mitogen-activated protein kinase kinase kinase 3	1.37e-22	131	32.824	E7EXX1	map3k3	Mitogen-activated protein kinase kinase kinase 3	6.28e-24	137	35.036	A0A0B4KFP5	CG43143	Uncharacterized protein, isoform I	6.44e-20	139	31.655	Q21029	nsy-1	Mitogen-activated protein kinase kinase kinase nsy-1	4.65e-21	146	31.507	E7EXX1	map3k3	Mitogen-activated protein kinase kinase kinase 3	2.81e-23	137	35.036
dd_Smed_v6_2850_0_1	pharynx muscle	846	-0.272981	7.97366	5.33783	0.0208674	0.128695	2.68931	7.97366	481.807	8.64e-107	1.13e-104	2.92894	7.97366	559.282	1.2e-123	1.69e-121	-0.0333593	7.97366	0.0858503	0.76952	0.956821	2.56543	7.97366	442.797	2.66e-98	2.75e-96	3.05479	7.97366	603.329	3.16e-133	5.37e-131	0.216382	7.97366	3.62127	0.0570454	0.401611	NA	NA	NA	NA	NA	NA	NA	NA	NA	NA	NA	NA	NA	NA	NA	NA	NA	NA	NA	NA	NA	NA	NA	NA	NA	NA	NA	NA	NA	NA	NA	NA	NA	NA	NA	NA
dd_Smed_v6_2850_0_1	IM	846	-0.272981	7.97366	5.33783	0.0208674	0.128695	2.68931	7.97366	481.807	8.64e-107	1.13e-104	2.92894	7.97366	559.282	1.2e-123	1.69e-121	-0.0333593	7.97366	0.0858503	0.76952	0.956821	2.56543	7.97366	442.797	2.66e-98	2.75e-96	3.05479	7.97366	603.329	3.16e-133	5.37e-131	0.216382	7.97366	3.62127	0.0570454	0.401611	NA	NA	NA	NA	NA	NA	NA	NA	NA	NA	NA	NA	NA	NA	NA	NA	NA	NA	NA	NA	NA	NA	NA	NA	NA	NA	NA	NA	NA	NA	NA	NA	NA	NA	NA	NA
dd_Smed_v6_2864_0_1	BWM	2236	0.0278383	6.89899	0.199434	0.655178	0.830432	0.450059	6.89899	53.3347	2.81e-13	1.91e-12	0.490281	6.89899	63.5009	1.6e-15	1.14e-14	0.0680612	6.89899	1.25952	0.261742	0.780454	0.454905	6.89899	55.2217	1.08e-13	7.38e-13	0.367561	6.89899	36.293	1.7e-09	8.4e-09	-0.0595049	6.89899	0.991891	0.319281	0.787947	O94813	SLIT2	Slit homolog 2 protein	5.57e-12	250	24.4	Q8BHA1	Lrrc24	Leucine-rich repeat-containing protein 24	6.65e-15	303	23.432	A0A0R4IFT2	slit2	Slit homolog 2 (Drosophila)	2.41e-13	253	24.901	P24014	sli	Protein slit	1.34e-10	264	24.242	G5EFX6	slt-1	Slit homolog 1 protein	4.53e-07	253	23.32	Q8BHA1	Lrrc24	Leucine-rich repeat-containing protein 24	2.67e-14	303	23.432
dd_Smed_v6_2864_0_1	IM	2236	0.0278383	6.89899	0.199434	0.655178	0.830432	0.450059	6.89899	53.3347	2.81e-13	1.91e-12	0.490281	6.89899	63.5009	1.6e-15	1.14e-14	0.0680612	6.89899	1.25952	0.261742	0.780454	0.454905	6.89899	55.2217	1.08e-13	7.38e-13	0.367561	6.89899	36.293	1.7e-09	8.4e-09	-0.0595049	6.89899	0.991891	0.319281	0.787947	O94813	SLIT2	Slit homolog 2 protein	5.57e-12	250	24.4	Q8BHA1	Lrrc24	Leucine-rich repeat-containing protein 24	6.65e-15	303	23.432	A0A0R4IFT2	slit2	Slit homolog 2 (Drosophila)	2.41e-13	253	24.901	P24014	sli	Protein slit	1.34e-10	264	24.242	G5EFX6	slt-1	Slit homolog 1 protein	4.53e-07	253	23.32	Q8BHA1	Lrrc24	Leucine-rich repeat-containing protein 24	2.67e-14	303	23.432
dd_Smed_v6_287_0_1	BWM	716	0.16932	9.45634	5.64471	0.0175082	0.115521	-0.200225	9.45634	7.88567	0.00498281	0.0105919	-0.226086	9.45634	10.0655	0.00151069	0.00341597	0.14346	9.45634	4.05209	0.0441166	0.472714	-0.204993	9.45634	8.28113	0.00400592	0.00848526	-0.349133	9.45634	24.0231	9.52e-07	3.51e-06	0.0251801	9.45634	0.125395	0.723256	0.947508	P40429	RPL13A	60S ribosomal protein L13a	9.17e-88	196	63.265	P19253	Rpl13a	60S ribosomal protein L13a	4.45e-85	196	61.735	Q1LYB7	rpl13a	Ribosomal protein L13a	1.97e-88	197	62.944	Q9VNE9	RpL13A	60S ribosomal protein L13a	1.59e-73	201	51.741	Q27389	rpl-16	60S ribosomal protein L13a	1.83e-71	202	52.475	Q1LYB7	rpl13a	Ribosomal protein L13a	8.98e-88	197	62.944
dd_Smed_v6_287_0_1	nd	716	0.16932	9.45634	5.64471	0.0175082	0.115521	-0.200225	9.45634	7.88567	0.00498281	0.0105919	-0.226086	9.45634	10.0655	0.00151069	0.00341597	0.14346	9.45634	4.05209	0.0441166	0.472714	-0.204993	9.45634	8.28113	0.00400592	0.00848526	-0.349133	9.45634	24.0231	9.52e-07	3.51e-06	0.0251801	9.45634	0.125395	0.723256	0.947508	P40429	RPL13A	60S ribosomal protein L13a	9.17e-88	196	63.265	P19253	Rpl13a	60S ribosomal protein L13a	4.45e-85	196	61.735	Q1LYB7	rpl13a	Ribosomal protein L13a	1.97e-88	197	62.944	Q9VNE9	RpL13A	60S ribosomal protein L13a	1.59e-73	201	51.741	Q27389	rpl-16	60S ribosomal protein L13a	1.83e-71	202	52.475	Q1LYB7	rpl13a	Ribosomal protein L13a	8.98e-88	197	62.944
dd_Smed_v6_2888_0_1	IM	1018	0.0922094	5.58647	1.57655	0.209259	0.460894	-0.36702	5.58647	24.4877	7.48e-07	2.78e-06	-0.466532	5.58647	39.52	3.25e-10	1.58e-09	-0.00730207	5.58647	0.00951852	0.922279	0.986121	0.162404	5.58647	5.07979	0.0242062	0.0431966	-0.0249497	5.58647	0.121119	0.727824	0.784975	-0.0951445	5.58647	1.83284	0.175792	0.646558	Q96JY6	PDLIM2	PDZ and LIM domain protein 2	2.42e-07	58	39.655	Q8R1G6	Pdlim2	PDZ and LIM domain protein 2	1.56e-07	71	32.394	Q4ZGK5	ldb3a	Cypher/ZASP splice variant 3 gamma	9.1e-08	71	35.211	A1ZA47	Zasp52	PDZ and LIM domain protein Zasp	4.56e-10	72	34.722	Q93646	stn-1	Syntrophin-1	0.000591	71	29.577	A1ZA47	Zasp52	PDZ and LIM domain protein Zasp	2.07e-09	72	34.722
dd_Smed_v6_2888_0_1	pharynx muscle	1018	0.0922094	5.58647	1.57655	0.209259	0.460894	-0.36702	5.58647	24.4877	7.48e-07	2.78e-06	-0.466532	5.58647	39.52	3.25e-10	1.58e-09	-0.00730207	5.58647	0.00951852	0.922279	0.986121	0.162404	5.58647	5.07979	0.0242062	0.0431966	-0.0249497	5.58647	0.121119	0.727824	0.784975	-0.0951445	5.58647	1.83284	0.175792	0.646558	Q96JY6	PDLIM2	PDZ and LIM domain protein 2	2.42e-07	58	39.655	Q8R1G6	Pdlim2	PDZ and LIM domain protein 2	1.56e-07	71	32.394	Q4ZGK5	ldb3a	Cypher/ZASP splice variant 3 gamma	9.1e-08	71	35.211	A1ZA47	Zasp52	PDZ and LIM domain protein Zasp	4.56e-10	72	34.722	Q93646	stn-1	Syntrophin-1	0.000591	71	29.577	A1ZA47	Zasp52	PDZ and LIM domain protein Zasp	2.07e-09	72	34.722
dd_Smed_v6_290_0_1	BWM	577	0.11856	8.65698	1.95307	0.162256	0.404905	-0.0966952	8.65698	1.29913	0.254372	0.338197	-0.238919	8.65698	7.92651	0.00487156	0.0100332	-0.0236635	8.65698	0.0778339	0.780255	0.957913	-0.0809422	8.65698	0.912425	0.339472	0.427218	-0.344831	8.65698	16.54	4.76e-05	0.000138121	-0.145329	8.65698	2.94974	0.0858913	0.475866	P62266	RPS23	40S ribosomal protein S23	6.94e-87	142	85.915	P62267	Rps23	40S ribosomal protein S23	7.64e-87	142	85.915	A8KB78	rps23	Ribosomal protein S23	5.3e-87	142	85.915	Q8T3U2	RpS23	40S ribosomal protein S23	1.96e-85	142	85.211	Q19877	rps-23	40S ribosomal protein S23	3.04e-88	142	85.211	Q19877	rps-23	40S ribosomal protein S23	3.58e-87	142	85.211
dd_Smed_v6_290_0_1	nd	577	0.11856	8.65698	1.95307	0.162256	0.404905	-0.0966952	8.65698	1.29913	0.254372	0.338197	-0.238919	8.65698	7.92651	0.00487156	0.0100332	-0.0236635	8.65698	0.0778339	0.780255	0.957913	-0.0809422	8.65698	0.912425	0.339472	0.427218	-0.344831	8.65698	16.54	4.76e-05	0.000138121	-0.145329	8.65698	2.94974	0.0858913	0.475866	P62266	RPS23	40S ribosomal protein S23	6.94e-87	142	85.915	P62267	Rps23	40S ribosomal protein S23	7.64e-87	142	85.915	A8KB78	rps23	Ribosomal protein S23	5.3e-87	142	85.915	Q8T3U2	RpS23	40S ribosomal protein S23	1.96e-85	142	85.211	Q19877	rps-23	40S ribosomal protein S23	3.04e-88	142	85.211	Q19877	rps-23	40S ribosomal protein S23	3.58e-87	142	85.211
dd_Smed_v6_2911_0_1	IM	1744	0.314755	6.52552	36.8927	1.25e-09	4.04e-07	-0.497937	6.52552	88.5092	5.06e-21	5.58e-20	-0.855728	6.52552	262.537	4.8e-59	1.59e-57	-0.0430365	6.52552	0.64137	0.423215	0.862969	-0.196117	6.52552	14.4334	0.000145204	0.000395139	-0.544344	6.52552	113.708	1.51e-26	2.04e-25	-0.0334724	6.52552	0.434914	0.509587	0.883033	Q92597	NDRG1	Protein NDRG1	2.16e-30	302	27.815	Q62433	Ndrg1	Protein NDRG1	9.44e-30	342	27.193	F1Q947	ndrg3b	Ndrg family member 3b	3.21e-29	355	27.606	Q8IHH2	MESK2	AT01178p	2.09e-29	304	30.921	Q9U283	CELE_Y48G10A.3	Uncharacterized protein	7.7e-30	312	28.205	Q92597	NDRG1	Protein NDRG1	9.55e-30	302	27.815
dd_Smed_v6_2911_0_1	pharynx muscle	1744	0.314755	6.52552	36.8927	1.25e-09	4.04e-07	-0.497937	6.52552	88.5092	5.06e-21	5.58e-20	-0.855728	6.52552	262.537	4.8e-59	1.59e-57	-0.0430365	6.52552	0.64137	0.423215	0.862969	-0.196117	6.52552	14.4334	0.000145204	0.000395139	-0.544344	6.52552	113.708	1.51e-26	2.04e-25	-0.0334724	6.52552	0.434914	0.509587	0.883033	Q92597	NDRG1	Protein NDRG1	2.16e-30	302	27.815	Q62433	Ndrg1	Protein NDRG1	9.44e-30	342	27.193	F1Q947	ndrg3b	Ndrg family member 3b	3.21e-29	355	27.606	Q8IHH2	MESK2	AT01178p	2.09e-29	304	30.921	Q9U283	CELE_Y48G10A.3	Uncharacterized protein	7.7e-30	312	28.205	Q92597	NDRG1	Protein NDRG1	9.55e-30	302	27.815
dd_Smed_v6_292_0_1	BWM	822	0.255784	3.57207	1.31604	0.251305	0.508967	0.286363	3.57207	1.65871	0.197777	0.274229	-0.246037	3.57207	1.22685	0.26802	0.348515	-0.276616	3.57207	1.55949	0.21174	0.745414	0.440806	3.57207	3.97497	0.0461814	0.0767195	-0.143771	3.57207	0.427896	0.513023	0.596139	-0.328793	3.57207	2.27814	0.131209	0.579429	P03905	MT-ND4	NADH-ubiquinone oxidoreductase chain 4	1.23e-19	231	32.468	P03911	Mtnd4	NADH-ubiquinone oxidoreductase chain 4	1.33e-19	201	32.836	NA	NA	NA	NA	NA	NA	NA	NA	NA	NA	NA	NA	P24892	nduo-4	NADH-ubiquinone oxidoreductase chain 4	4.51e-07	189	33.333	P03911	Mtnd4	NADH-ubiquinone oxidoreductase chain 4	5.35e-19	201	32.836
dd_Smed_v6_2922_0_1	pharynx muscle	5072	-0.0985034	6.94222	2.08561	0.148693	0.386551	-0.0262018	6.94222	0.148839	0.699647	0.767235	-0.0163817	6.94222	0.0577799	0.81004	0.854023	-0.0886833	6.94222	1.70756	0.191303	0.722935	0.167046	6.94222	6.14305	0.0131929	0.0249637	0.192035	6.94222	8.1164	0.00438665	0.00906222	-0.0735141	6.94222	1.2197	0.269419	0.746451	Q96PE2	ARHGEF17	Rho guanine nucleotide exchange factor 17	1.43e-54	518	30.309	Q80U35	Arhgef17	Rho guanine nucleotide exchange factor 17	3.82e-56	518	30.502	A0A0R4IDR7	mapk8ip3	Mitogen-activated protein kinase 8-interacting protein 3	4.99e-25	210	31.429	Q9VEF9	CG43102	Uncharacterized protein, isoform E	1.78e-108	990	28.081	Q21653	osg-1	Rho guanine nucleotide exchange factor osg-1	1.12e-47	544	28.309	Q9VEF9	CG43102	Uncharacterized protein, isoform E	8.08e-108	990	28.081
dd_Smed_v6_294_0_1	BWM	1670	0.050425	9.8198	0.570743	0.449964	0.689676	0.0436977	9.8198	0.428971	0.512494	0.602563	-0.0414829	9.8198	0.38659	0.534097	0.615396	-0.0347555	9.8198	0.271596	0.602263	0.920818	-0.0172091	9.8198	0.0666234	0.796318	0.842047	-0.119185	9.8198	3.19719	0.0737647	0.114627	-0.0515513	9.8198	0.599579	0.438739	0.850573	Q5VWX1	KHDRBS2	KH domain-containing, RNA-binding, signal transduction-associated protein 2	1.81e-29	101	55.446	Q9WU01	Khdrbs2	KH domain-containing, RNA-binding, signal transduction-associated protein 2	2.59e-29	101	55.446	Q6P0D0	qkia	Protein quaking-A	5.32e-15	96	37.5	A0A0B4LGB9	qkr58E-1	Quaking related 58E-1, isoform C	5.1e-29	100	52	G5EFF1	asd-2	RNA-binding protein asd-2	1.33e-16	98	36.735	Q5VWX1	KHDRBS2	KH domain-containing, RNA-binding, signal transduction-associated protein 2	8.03e-29	101	55.446
dd_Smed_v6_294_0_1	nd	1670	0.050425	9.8198	0.570743	0.449964	0.689676	0.0436977	9.8198	0.428971	0.512494	0.602563	-0.0414829	9.8198	0.38659	0.534097	0.615396	-0.0347555	9.8198	0.271596	0.602263	0.920818	-0.0172091	9.8198	0.0666234	0.796318	0.842047	-0.119185	9.8198	3.19719	0.0737647	0.114627	-0.0515513	9.8198	0.599579	0.438739	0.850573	Q5VWX1	KHDRBS2	KH domain-containing, RNA-binding, signal transduction-associated protein 2	1.81e-29	101	55.446	Q9WU01	Khdrbs2	KH domain-containing, RNA-binding, signal transduction-associated protein 2	2.59e-29	101	55.446	Q6P0D0	qkia	Protein quaking-A	5.32e-15	96	37.5	A0A0B4LGB9	qkr58E-1	Quaking related 58E-1, isoform C	5.1e-29	100	52	G5EFF1	asd-2	RNA-binding protein asd-2	1.33e-16	98	36.735	Q5VWX1	KHDRBS2	KH domain-containing, RNA-binding, signal transduction-associated protein 2	8.03e-29	101	55.446
dd_Smed_v6_295_0_1	BWM	673	0.0484278	9.28154	0.36005	0.548479	0.761488	-0.131563	9.28154	2.6568	0.103108	0.156958	-0.152862	9.28154	3.58707	0.0582309	0.0935835	0.0271284	9.28154	0.113036	0.736714	0.950475	-0.118642	9.28154	2.16424	0.141254	0.204018	-0.255584	9.28154	10.0401	0.00153172	0.00345747	-0.0885139	9.28154	1.20762	0.271804	0.748251	P46782	RPS5	40S ribosomal protein S5	1.54e-103	192	76.042	P97461	Rps5	40S ribosomal protein S5	1.24e-102	192	75.521	Q6PC80	rps5	Ribosomal protein S5	6.19e-102	192	75	Q24186	RpS5a	40S ribosomal protein S5a	1.74e-99	194	72.68	P49041	rps-5	40S ribosomal protein S5	5.37e-97	192	70.833	P46782	RPS5	40S ribosomal protein S5	6.8e-103	192	76.042
dd_Smed_v6_2957_0_1	BWM	1432	-0.124921	6.29636	3.73146	0.0533968	0.220882	-0.0066	6.29636	0.0105896	0.918038	0.940814	-0.0145662	6.29636	0.0507813	0.821709	0.863195	-0.132887	6.29636	4.29575	0.0382078	0.450139	-0.181871	6.29636	8.13482	0.00434232	0.00914254	-0.15467	6.29636	5.86095	0.0154804	0.0284215	-0.0977194	6.29636	2.40961	0.120592	0.557996	P55081	MFAP1	Microfibrillar-associated protein 1	1.58e-72	248	51.21	C0HKD9	Mfap1b	Microfibrillar-associated protein 1B	7.88e-72	248	50.806	NA	NA	NA	NA	NA	NA	Q9W062	Mfap1	Microfibrillar-associated protein 1	1.15e-73	243	49.383	Q93712	mfap-1	Microfibrillar-associated protein 1	2.14e-60	243	43.621	Q9W062	Mfap1	Microfibrillar-associated protein 1	5.22e-73	243	49.383
dd_Smed_v6_296_0_1	BWM	1029	0.057336	9.62564	0.581941	0.445552	0.686646	-0.215401	9.62564	8.20426	0.00417921	0.0090078	-0.193275	9.62564	6.60944	0.0101439	0.0194992	0.0794614	9.62564	1.11755	0.290446	0.803413	-0.21095	9.62564	7.88102	0.00499563	0.0103828	-0.281782	9.62564	14.0637	0.000176721	0.000471592	-0.0134956	9.62564	0.0323498	0.857262	0.979047	P62424	RPL7A	60S ribosomal protein L7a	5.86e-107	239	62.762	P12970	Rpl7a	60S ribosomal protein L7a	5.97e-107	239	62.762	Q6PBZ1	rpl7a	Ribosomal protein L7a	2.89e-106	239	61.925	P46223	RpL7A	60S ribosomal protein L7a	1.09e-95	238	58.403	Q966C6	rpl-7A	60S ribosomal protein L7a	2.35e-95	232	60.776	P12970	Rpl7a	60S ribosomal protein L7a	2.4e-106	239	62.762
dd_Smed_v6_296_0_1	nd	1029	0.057336	9.62564	0.581941	0.445552	0.686646	-0.215401	9.62564	8.20426	0.00417921	0.0090078	-0.193275	9.62564	6.60944	0.0101439	0.0194992	0.0794614	9.62564	1.11755	0.290446	0.803413	-0.21095	9.62564	7.88102	0.00499563	0.0103828	-0.281782	9.62564	14.0637	0.000176721	0.000471592	-0.0134956	9.62564	0.0323498	0.857262	0.979047	P62424	RPL7A	60S ribosomal protein L7a	5.86e-107	239	62.762	P12970	Rpl7a	60S ribosomal protein L7a	5.97e-107	239	62.762	Q6PBZ1	rpl7a	Ribosomal protein L7a	2.89e-106	239	61.925	P46223	RpL7A	60S ribosomal protein L7a	1.09e-95	238	58.403	Q966C6	rpl-7A	60S ribosomal protein L7a	2.35e-95	232	60.776	P12970	Rpl7a	60S ribosomal protein L7a	2.4e-106	239	62.762
dd_Smed_v6_297_0_1	BWM	1013	-0.0193934	6.31919	0.0551909	0.814265	0.913909	0.908541	6.31919	125.263	4.46e-29	6.96e-28	1.01355	6.31919	156.048	8.26e-36	1.42e-34	0.0856145	6.31919	1.18026	0.277302	0.794009	0.740958	6.31919	84.19	4.49e-20	4.58e-19	0.741837	6.31919	84.8063	3.29e-20	3.31e-19	-0.0185135	6.31919	0.0560963	0.812776	0.967146	P00403	MT-CO2	Cytochrome c oxidase subunit 2	1.63e-30	194	33.505	P00405	Mtco2	Cytochrome c oxidase subunit 2	4.52e-31	213	33.333	Q9MIY7	mt-co2	Cytochrome c oxidase subunit 2	7.8e-31	213	32.864	P00408	mt:CoII	Cytochrome c oxidase subunit 2	6.88e-24	210	29.524	P24894	ctc-2	Cytochrome c oxidase subunit 2	4.71e-17	194	29.897	P00405	Mtco2	Cytochrome c oxidase subunit 2	1.82e-30	213	33.333
dd_Smed_v6_2972_0_1	pharynx muscle	1054	0.196922	5.51973	7.88394	0.00498758	0.0548406	-0.615832	5.51973	73.3257	1.1e-17	9.98e-17	-0.746718	5.51973	108.907	1.7e-25	2e-24	0.0660357	5.51973	0.815367	0.366538	0.840616	-0.121077	5.51973	3.04052	0.08121	0.126125	-0.319497	5.51973	21.6181	3.33e-06	1.14e-05	-0.001499	5.51973	0.000486708	0.982399	0.997313	NA	NA	NA	NA	NA	NA	NA	NA	NA	NA	NA	NA	NA	NA	NA	NA	NA	NA	NA	NA	NA	NA	NA	NA	NA	NA	NA	NA	NA	NA	NA	NA	NA	NA	NA	NA
dd_Smed_v6_2988_0_1	pharynx muscle	1781	0.070494	7.33802	1.65065	0.198871	0.448987	-0.073845	7.33802	1.81481	0.177933	0.250453	-0.0317938	7.33802	0.338303	0.56081	0.6396	0.112545	7.33802	4.24676	0.0393252	0.456586	0.235575	7.33802	18.8827	1.39e-05	4.44e-05	0.169951	7.33802	9.91182	0.00164221	0.00368953	0.00487016	7.33802	0.00835262	0.927181	0.98833	Q8TD30	GPT2	Alanine aminotransferase 2	0	474	56.54	Q8BGT5	Gpt2	Alanine aminotransferase 2	0	473	56.66	F1R6D2	gpt2	Glutamic pyruvate transaminase (alanine aminotransferase) 2	0	474	57.384	Q7KV27	CG1640	CG1640, isoform A	0	497	50.905	Q93703	tatn-1	Tyrosine AminoTraNsferase	2.14e-20	439	23.918	Q8BGT5	Gpt2	Alanine aminotransferase 2	0	473	56.66
dd_Smed_v6_2994_0_1	pharynx muscle	585	0.115694	4.80233	2.22625	0.135683	0.368261	0.813172	4.80233	122.963	1.42e-28	2.16e-27	0.819927	4.80233	129.102	6.44e-30	8.91e-29	0.12245	4.80233	3.23938	0.0718878	0.547389	0.577194	4.80233	63.0788	1.99e-15	1.54e-14	0.374798	4.80233	27.3917	1.66e-07	6.65e-07	-0.0867022	4.80233	1.6906	0.193521	0.671236	P62316	SNRPD2	Small nuclear ribonucleoprotein Sm D2	3.82e-40	108	80.556	P62317	Snrpd2	Small nuclear ribonucleoprotein Sm D2	4.2e-40	108	80.556	Q567V5	snrpd2	Novel protein similar to vertebrate small nuclear ribonucleoprotein D2 polypeptide 16.5kDa (SNRPD2)	7.83e-41	110	80	Q9VI10	SmD2	Probable small nuclear ribonucleoprotein Sm D2	1.38e-44	117	78.632	Q18786	snr-4	Probable small nuclear ribonucleoprotein Sm D2	3.69e-40	111	75.676	Q9VI10	SmD2	Probable small nuclear ribonucleoprotein Sm D2	6.23e-44	117	78.632
dd_Smed_v6_29956_0_1	pharynx muscle	2007	0.191232	0.519036	0.372614	0.541583	0.756472	0.461313	0.519036	2.42498	0.119415	0.178247	0.169157	0.519036	0.332264	0.564329	0.642828	-0.100924	0.519036	0.13276	0.715588	0.949655	1.7309	0.519036	47.1121	6.7e-12	4e-11	1.45826	0.519036	36.023	1.95e-09	9.59e-09	-0.0814069	0.519036	0.180379	0.671048	0.935042	Q96IM9	DYDC2	DPY30 domain-containing protein 2	6.2e-05	39	46.154	Q9D3X8	Dydc2	DPY30 domain containing 2	4.02e-05	39	48.718	NA	NA	NA	NA	NA	NA	NA	NA	NA	NA	NA	NA	NA	NA	NA	NA	NA	NA	Q9D3X8	Dydc2	DPY30 domain containing 2	0.000161	39	48.718
dd_Smed_v6_2999_0_1	pharynx muscle	1344	0.055835	5.84962	0.884164	0.347064	0.60528	0.252206	5.84962	18.7058	1.53e-05	4.85e-05	0.270253	5.84962	21.6998	3.19e-06	1.06e-05	0.0738824	5.84962	1.68409	0.194382	0.726615	0.310541	5.84962	29.4198	5.83e-08	2.43e-07	0.254967	5.84962	20.2014	6.97e-06	2.29e-05	0.000261347	5.84962	2.3e-05	0.996176	0.999349	NA	NA	NA	NA	NA	NA	NA	NA	NA	NA	NA	NA	NA	NA	NA	NA	NA	NA	NA	NA	NA	NA	NA	NA	NA	NA	NA	NA	NA	NA	NA	NA	NA	NA	NA	NA
dd_Smed_v6_3_0_1	DVM	1634	0.199876	14.1018	5.80153	0.0160122	0.109966	-1.2205	14.1018	210.302	1.18e-47	3.54e-46	-1.3641	14.1018	260.891	1.1e-58	3.6e-57	0.0562772	14.1018	0.460107	0.497574	0.892861	-1.16639	14.1018	192.548	8.83e-44	2.39e-42	-1.32394	14.1018	246.272	1.69e-55	6.57e-54	0.0423244	14.1018	0.260302	0.609912	0.916744	Q1KLZ0	PS1TP5BP1	HCG15971, isoform CRA_a	0	374	94.92	P60710	Actb	Actin, cytoplasmic 1	0	374	94.92	Q7ZVI7	actba	Actin, cytoplasmic 1	0	374	95.187	P10987	Act5C	Actin-5C	0	376	94.947	P10984	act-2	Actin-2	0	376	94.681	P10984	act-2	Actin-2	0	376	94.681
dd_Smed_v6_30_0_1	BWM	1733	-0.00736782	13.2778	0.0110342	0.916341	0.959607	-0.235043	13.2778	11.217	0.00081051	0.00199565	-0.245247	13.2778	12.2105	0.000475211	0.00117351	-0.0175712	13.2778	0.062754	0.802195	0.960889	-0.296563	13.2778	17.8478	2.39e-05	7.34e-05	-0.318367	13.2778	20.5639	5.77e-06	1.92e-05	-0.0291719	13.2778	0.17302	0.677442	0.936795	P68104	EEF1A1	Elongation factor 1-alpha 1	0	443	81.038	P10126	Eef1a1	Elongation factor 1-alpha 1	0	443	81.038	Q6P969	eef1a1a	Elongation factor 1-alpha	0	443	81.49	P05303	Ef1alpha100E	Elongation factor 1-alpha 2	0	443	80.135	P53013	eft-3	Elongation factor 1-alpha	0	443	79.91	Q6P969	eef1a1a	Elongation factor 1-alpha	0	443	81.49
dd_Smed_v6_30_0_1	nd	1733	-0.00736782	13.2778	0.0110342	0.916341	0.959607	-0.235043	13.2778	11.217	0.00081051	0.00199565	-0.245247	13.2778	12.2105	0.000475211	0.00117351	-0.0175712	13.2778	0.062754	0.802195	0.960889	-0.296563	13.2778	17.8478	2.39e-05	7.34e-05	-0.318367	13.2778	20.5639	5.77e-06	1.92e-05	-0.0291719	13.2778	0.17302	0.677442	0.936795	P68104	EEF1A1	Elongation factor 1-alpha 1	0	443	81.038	P10126	Eef1a1	Elongation factor 1-alpha 1	0	443	81.038	Q6P969	eef1a1a	Elongation factor 1-alpha	0	443	81.49	P05303	Ef1alpha100E	Elongation factor 1-alpha 2	0	443	80.135	P53013	eft-3	Elongation factor 1-alpha	0	443	79.91	Q6P969	eef1a1a	Elongation factor 1-alpha	0	443	81.49
dd_Smed_v6_3003_0_1	pharynx muscle	3954	-0.0888418	8.15934	1.54879	0.213314	0.465351	0.316826	8.15934	19.8041	8.58e-06	2.82e-05	0.228774	8.15934	10.3027	0.00132837	0.00303318	-0.176894	8.15934	6.20589	0.0127326	0.284276	0.173419	8.15934	5.95753	0.0146546	0.0274776	0.0774051	8.15934	1.18631	0.276074	0.357358	-0.184856	8.15934	6.82999	0.00896397	0.141771	Q6U841	SLC4A10	Sodium-driven chloride bicarbonate exchanger	0	1161	46.856	Q5DTL9	Slc4a10	Sodium-driven chloride bicarbonate exchanger	0	1160	47.069	E7FGE7	slc4a8	Anion exchange protein	0	1173	46.206	M9PB59	Ndae1	Anion exchange protein	0	1161	46.253	G5EC65	abts-1	Anion exchange protein	0	1089	46.465	Q5DTL9	Slc4a10	Sodium-driven chloride bicarbonate exchanger	0	1160	47.069
dd_Smed_v6_301_0_1	BWM	788	0.0614139	8.5245	0.744518	0.388217	0.640966	-0.325407	8.5245	20.829	5.02e-06	1.7e-05	-0.419638	8.5245	34.5785	4.09e-09	1.81e-08	-0.0328163	8.5245	0.211796	0.645364	0.930256	-0.38162	8.5245	28.7175	8.37e-08	3.44e-07	-0.529124	8.5245	55.1294	1.13e-13	7.67e-13	-0.0860897	8.5245	1.46913	0.225483	0.707926	P62633	CNBP	Cellular nucleic acid-binding protein	2.82e-25	196	32.653	Q9D548	Zcchc13	Cellular nucleic acid binding protein 2	3.93e-27	188	36.702	Q6PGX7	cnbpa	Zinc finger protein 9	1.87e-23	182	31.319	Q8T8R1	CG3800	CCHC-type zinc finger protein CG3800	1.53e-17	176	31.818	O76743	glh-4	ATP-dependent RNA helicase glh-4	2.12e-10	136	35.294	Q9D548	Zcchc13	Cellular nucleic acid binding protein 2	1.58e-26	188	36.702
dd_Smed_v6_3011_0_1	DVM	542	0.220054	4.24931	5.87089	0.0153933	0.107427	-0.128968	4.24931	1.9813	0.159254	0.228023	-0.273314	4.24931	9.14111	0.00249929	0.00545618	0.075708	4.24931	0.689205	0.406435	0.857865	0.128524	4.24931	2.10511	0.146808	0.210843	-0.237819	4.24931	7.40498	0.00650436	0.0129809	-0.14629	4.24931	2.95911	0.0853948	0.475224	NA	NA	NA	NA	NA	NA	NA	NA	NA	NA	NA	NA	NA	NA	NA	NA	NA	NA	NA	NA	NA	NA	NA	NA	NA	NA	NA	NA	NA	NA	NA	NA	NA	NA	NA	NA
dd_Smed_v6_3057_0_1	pharynx muscle	1801	-0.0574773	6.7493	1.27171	0.259446	0.516604	-1.11726	6.7493	449.938	7.44e-100	8.07e-98	-1.02903	6.7493	379.034	2.02e-84	1.2e-82	0.0307523	6.7493	0.324248	0.569066	0.912741	-0.752207	6.7493	215.957	6.89e-49	2.19e-47	-0.589818	6.7493	134.106	5.18e-31	8.6e-30	0.104913	6.7493	4.25518	0.0391309	0.33092	Q16851	UGP2	UTP--glucose-1-phosphate uridylyltransferase	0	510	58.235	Q91ZJ5	Ugp2	UTP--glucose-1-phosphate uridylyltransferase	0	510	58.039	B8JMZ1	ugp2a	UDP-glucose pyrophosphorylase 2a	0	512	58.594	A5XCL5	UGP	LD36265p	0	514	58.171	Q9XUS4	CELE_K08E3.5	Uncharacterized protein	0	502	57.769	Q9XUS4	CELE_K08E3.5	Uncharacterized protein	0	502	57.769
dd_Smed_v6_308_0_1	nd	1403	0.0778092	9.4164	1.54525	0.213838	0.46586	-0.36296	9.4164	33.4964	7.14e-09	3.31e-08	-0.429989	9.4164	46.9703	7.21e-12	4.02e-11	0.0107805	9.4164	0.0295849	0.863436	0.973578	-0.516625	9.4164	67.8109	1.8e-16	1.49e-15	-0.584649	9.4164	86.8307	1.18e-20	1.22e-19	0.00978557	9.4164	0.0244919	0.87564	0.982655	P26641	EEF1G	Elongation factor 1-gamma	3.82e-110	433	42.956	Q9D8N0	Eef1g	Elongation factor 1-gamma	3.35e-108	433	42.494	Q6PE25	eef1g	Elongation factor 1-gamma	9.97e-109	438	44.977	Q9NJH0	Ef1gamma	Elongation factor 1-gamma	2.44e-94	429	41.492	P54412	eef-1G	Probable elongation factor 1-gamma	1.34e-95	408	39.706	P26641	EEF1G	Elongation factor 1-gamma	1.69e-109	433	42.956
dd_Smed_v6_308_0_1	BWM	1403	0.0778092	9.4164	1.54525	0.213838	0.46586	-0.36296	9.4164	33.4964	7.14e-09	3.31e-08	-0.429989	9.4164	46.9703	7.21e-12	4.02e-11	0.0107805	9.4164	0.0295849	0.863436	0.973578	-0.516625	9.4164	67.8109	1.8e-16	1.49e-15	-0.584649	9.4164	86.8307	1.18e-20	1.22e-19	0.00978557	9.4164	0.0244919	0.87564	0.982655	P26641	EEF1G	Elongation factor 1-gamma	3.82e-110	433	42.956	Q9D8N0	Eef1g	Elongation factor 1-gamma	3.35e-108	433	42.494	Q6PE25	eef1g	Elongation factor 1-gamma	9.97e-109	438	44.977	Q9NJH0	Ef1gamma	Elongation factor 1-gamma	2.44e-94	429	41.492	P54412	eef-1G	Probable elongation factor 1-gamma	1.34e-95	408	39.706	P26641	EEF1G	Elongation factor 1-gamma	1.69e-109	433	42.956
dd_Smed_v6_309_0_1	DVM	962	0.312888	8.52478	23.076	1.56e-06	0.000199843	-0.57815	8.52478	77.8841	1.09e-18	1.05e-17	-0.705769	8.52478	116.205	4.29e-27	5.35e-26	0.185269	8.52478	8.01536	0.00463823	0.16856	-0.478247	8.52478	53.7233	2.31e-13	1.54e-12	-0.627685	8.52478	92.7685	5.88e-22	6.49e-21	0.16345	8.52478	6.32615	0.011897	0.170514	NA	NA	NA	NA	NA	NA	NA	NA	NA	NA	NA	NA	NA	NA	NA	NA	NA	NA	NA	NA	NA	NA	NA	NA	NA	NA	NA	NA	NA	NA	NA	NA	NA	NA	NA	NA
dd_Smed_v6_309_0_1	IM	962	0.312888	8.52478	23.076	1.56e-06	0.000199843	-0.57815	8.52478	77.8841	1.09e-18	1.05e-17	-0.705769	8.52478	116.205	4.29e-27	5.35e-26	0.185269	8.52478	8.01536	0.00463823	0.16856	-0.478247	8.52478	53.7233	2.31e-13	1.54e-12	-0.627685	8.52478	92.7685	5.88e-22	6.49e-21	0.16345	8.52478	6.32615	0.011897	0.170514	NA	NA	NA	NA	NA	NA	NA	NA	NA	NA	NA	NA	NA	NA	NA	NA	NA	NA	NA	NA	NA	NA	NA	NA	NA	NA	NA	NA	NA	NA	NA	NA	NA	NA	NA	NA
dd_Smed_v6_3134_0_1	DVM	824	0.309706	5.72883	21.467	3.6e-06	0.000380608	-0.175855	5.72883	6.78697	0.00918255	0.0184441	-0.343871	5.72883	26.6426	2.45e-07	9.18e-07	0.141691	5.72883	4.43677	0.0351727	0.437027	-0.194545	5.72883	8.54768	0.00345962	0.00742919	-0.477638	5.72883	53.0763	3.21e-13	2.11e-12	0.0266129	5.72883	0.166811	0.682962	0.937228	NA	NA	NA	NA	NA	NA	NA	NA	NA	NA	NA	NA	NA	NA	NA	NA	NA	NA	NA	NA	NA	NA	NA	NA	NA	NA	NA	NA	NA	NA	NA	NA	NA	NA	NA	NA
dd_Smed_v6_318_0_1	BWM	513	0.0629095	8.18655	0.535345	0.464368	0.700678	-0.16274	8.18655	3.58032	0.058468	0.0963124	-0.192842	8.18655	5.02969	0.0249164	0.0438567	0.0328075	8.18655	0.145643	0.702734	0.94712	-0.129764	8.18655	2.2842	0.130698	0.190754	-0.305221	8.18655	12.6347	0.000378655	0.000954415	-0.112547	8.18655	1.72581	0.188947	0.663396	P18077	RPL35A	60S ribosomal protein L35a	1.05e-44	109	59.633	O55142	Rpl35a	60S ribosomal protein L35a	1.62e-44	109	59.633	Q6DGM0	rpl35a	Ribosomal protein L35a	2.34e-43	109	57.798	Q9VNB9	RpL35A	GEO07455p1	5.04e-47	123	59.35	P49180	rpl-33	60S ribosomal protein L35a	8.37e-43	124	48.387	Q9VNB9	RpL35A	GEO07455p1	2.29e-46	123	59.35
dd_Smed_v6_3190_0_1	pharynx muscle	1929	0.153439	6.67254	5.32835	0.0209813	0.129113	0.0585231	6.67254	0.778326	0.377654	0.469609	-0.0962479	6.67254	2.11661	0.145708	0.208321	-0.0013316	6.67254	0.00040675	0.983909	0.997169	0.212973	6.67254	10.5005	0.00119343	0.00278782	-0.0887786	6.67254	1.84063	0.174877	0.242177	-0.148312	6.67254	5.25871	0.0218371	0.241371	P11169	SLC2A3	Solute carrier family 2, facilitated glucose transporter member 3	3.95e-83	509	32.417	P14142	Slc2a4	Solute carrier family 2, facilitated glucose transporter member 4	4.45e-82	488	35.656	F1R0Q1	slc2a1b	Solute carrier family 2 (facilitated glucose transporter), member 1b	1.73e-81	510	31.765	Q8IRI6	Glut1	Glucose transporter type 1	1.49e-74	483	34.369	O44827	fgt-1	Facilitated glucose transporter protein 1	8.26e-70	491	30.957	P11169	SLC2A3	Solute carrier family 2, facilitated glucose transporter member 3	1.75e-82	509	32.417
dd_Smed_v6_323_0_1	pharynx muscle	1797	0.0768916	10.1238	1.35715	0.244032	0.501119	-0.610711	10.1238	84.8659	3.19e-20	3.33e-19	-0.681466	10.1238	105.475	9.61e-25	1.08e-23	0.00613632	10.1238	0.00861387	0.926054	0.98719	-0.424577	10.1238	41.2578	1.33e-10	7.13e-10	-0.521336	10.1238	62.1312	3.21e-15	2.42e-14	-0.0198674	10.1238	0.0907484	0.763228	0.956987	Q6FGX2	TNNI3	TNNI3 protein	7.34e-12	127	32.283	P48787	Tnni3	Troponin I, cardiac muscle	2.02e-13	126	31.746	A0A0R4IWZ1	tnni1d	Troponin I, skeletal, slow d	6.44e-14	95	36.842	P36188	wupA	Troponin I	6.07e-15	94	40.426	O44572	tni-4	Troponin I 4	1.25e-20	121	42.149	O44572	tni-4	Troponin I 4	1.48e-19	121	42.149
dd_Smed_v6_3244_0_1	pharynx muscle	2791	0.0236901	6.87906	0.120999	0.727954	0.871613	-0.304278	6.87906	19.8593	8.34e-06	2.75e-05	-0.324712	6.87906	22.5769	2.02e-06	6.85e-06	0.00325611	6.87906	0.00226517	0.96204	0.992389	-0.586692	6.87906	73.9543	7.99e-18	7.16e-17	-0.295021	6.87906	18.9923	1.31e-05	4.15e-05	0.315362	6.87906	21.7385	3.12e-06	0.000352439	Q13177	PAK2	Serine/threonine-protein kinase PAK 2	3.75e-20	96	37.5	Q8CIN4	Pak2	Serine/threonine-protein kinase PAK 2	4.07e-20	96	37.5	A0A0R4IFR1	pak1	P21 protein (Cdc42/Rac)-activated kinase 1	2.88e-19	96	38.542	Q24213	Pak	p21-activated protein kinase 1 Dpak1	2.77e-18	96	36.458	Q17850	pak-1	Serine/threonine-protein kinase pak-1	3.08e-18	196	28.571	Q13177	PAK2	Serine/threonine-protein kinase PAK 2	1.61e-19	96	37.5
dd_Smed_v6_3257_0_1	pharynx muscle	685	0.423133	5.04908	17.9846	2.23e-05	0.00142356	0.614687	5.04908	38.7285	4.87e-10	2.51e-09	0.355765	5.04908	13.5234	0.000235605	0.000608355	0.164212	5.04908	2.9506	0.0858454	0.576871	0.548091	5.04908	31.3234	2.18e-08	9.47e-08	0.20443	5.04908	4.56149	0.0326986	0.0555114	0.0794727	5.04908	0.718496	0.396638	0.833744	NA	NA	NA	NA	NA	NA	NA	NA	NA	NA	NA	NA	NA	NA	NA	NA	NA	NA	NA	NA	NA	NA	NA	NA	NA	NA	NA	NA	NA	NA	NA	NA	NA	NA	NA	NA
dd_Smed_v6_326_0_1	nd	668	0.0441536	8.15786	0.471103	0.49248	0.72206	-0.474705	8.15786	54.0005	2e-13	1.38e-12	-0.56374	8.15786	75.9513	2.91e-18	2.43e-17	-0.0448809	8.15786	0.481882	0.487571	0.88934	-0.576604	8.15786	79.9048	3.93e-19	3.82e-18	-0.56092	8.15786	75.8755	3.02e-18	2.71e-17	0.0598373	8.15786	0.868654	0.351328	0.807233	Q5VXV3	SET	SET	2.76e-70	185	57.297	Q9EQU5	Set	Protein SET	1.93e-70	185	57.297	Q6NYZ1	setb	Setb protein	1.92e-70	185	57.297	Q24150	Nap1	Nucleosome assembly protein NAP-1	0.000147	136	27.206	Q7JMA9	spr-2	Suppressor of PResenilin defect	1.98e-37	180	38.889	Q9EQU5	Set	Protein SET	7.74e-70	185	57.297
dd_Smed_v6_326_0_1	BWM	668	0.0441536	8.15786	0.471103	0.49248	0.72206	-0.474705	8.15786	54.0005	2e-13	1.38e-12	-0.56374	8.15786	75.9513	2.91e-18	2.43e-17	-0.0448809	8.15786	0.481882	0.487571	0.88934	-0.576604	8.15786	79.9048	3.93e-19	3.82e-18	-0.56092	8.15786	75.8755	3.02e-18	2.71e-17	0.0598373	8.15786	0.868654	0.351328	0.807233	Q5VXV3	SET	SET	2.76e-70	185	57.297	Q9EQU5	Set	Protein SET	1.93e-70	185	57.297	Q6NYZ1	setb	Setb protein	1.92e-70	185	57.297	Q24150	Nap1	Nucleosome assembly protein NAP-1	0.000147	136	27.206	Q7JMA9	spr-2	Suppressor of PResenilin defect	1.98e-37	180	38.889	Q9EQU5	Set	Protein SET	7.74e-70	185	57.297
dd_Smed_v6_3281_0_1	pharynx muscle	2780	-0.218797	6.89206	8.60095	0.00335987	0.0436524	1.24591	6.89206	290.38	4.11e-65	2.01e-63	1.5283	6.89206	429.834	1.77e-95	1.31e-93	0.0635914	6.89206	0.81598	0.366358	0.840616	0.995801	6.89206	187.554	1.09e-42	2.83e-41	1.17748	6.89206	259.615	2.08e-58	8.75e-57	-0.0371156	6.89206	0.280718	0.596231	0.914	Q9Y4X5	ARIH1	E3 ubiquitin-protein ligase ARIH1	1.18e-13	181	28.177	Q9Z1K5	Arih1	E3 ubiquitin-protein ligase ARIH1	1.18e-13	181	28.177	Q1LUI6	rnf217	Ring finger protein 217	5e-15	188	27.66	Q94981	ari-1	Potential E3 ubiquitin-protein ligase ariadne-1	5.17e-12	331	24.169	Q9NA31	tag-349	Uncharacterized protein	2.64e-11	189	29.63	Q1LUI6	rnf217	Ring finger protein 217	2.27e-14	188	27.66
dd_Smed_v6_3286_0_1	pharynx muscle	2477	-0.0523526	5.43708	0.7305	0.392721	0.644328	-0.306927	5.43708	24.9407	5.91e-07	2.23e-06	-0.320758	5.43708	26.6945	2.38e-07	8.95e-07	-0.0661846	5.43708	1.12985	0.287808	0.803225	-0.36324	5.43708	36.2454	1.74e-09	8.41e-09	-0.354878	5.43708	34.6409	3.96e-09	1.89e-08	-0.043991	5.43708	0.551085	0.457875	0.85971	Q9Y2U5	MAP3K2	Mitogen-activated protein kinase kinase kinase 2	4.32e-34	260	33.462	Q61083	Map3k2	Mitogen-activated protein kinase kinase kinase 2	4.63e-34	260	33.846	E7EXX1	map3k3	Mitogen-activated protein kinase kinase kinase 3	3.3e-35	275	33.091	Q9VXE5	mbt	Serine/threonine-protein kinase PAK mbt	3.27e-33	269	32.714	Q17850	pak-1	Serine/threonine-protein kinase pak-1	3.17e-28	261	31.034	E7EXX1	map3k3	Mitogen-activated protein kinase kinase kinase 3	1.5e-34	275	33.091
dd_Smed_v6_330_0_1	BWM	3014	0.0453837	9.07646	0.472878	0.491666	0.721392	-0.177126	9.07646	7.19786	0.00729907	0.014985	-0.253137	9.07646	14.6882	0.000126837	0.000340201	-0.030627	9.07646	0.215233	0.642696	0.930256	-0.282379	9.07646	18.3169	1.87e-05	5.85e-05	-0.377988	9.07646	32.8154	1.01e-08	4.63e-08	-0.0502247	9.07646	0.582082	0.445498	0.854993	P62826	RAN	GTP-binding nuclear protein Ran	9.92e-116	188	88.298	P62827	Ran	GTP-binding nuclear protein Ran	1.09e-115	188	88.298	P79735	ran	GTP-binding nuclear protein Ran	7.69e-116	182	90.11	Q9VZ23	Ran	GTP-binding nuclear protein Ran	3.9e-115	190	86.842	O17915	ran-1	GTP-binding nuclear protein ran-1	7.98e-118	191	87.435	O17915	ran-1	GTP-binding nuclear protein ran-1	9.42e-117	191	87.435
dd_Smed_v6_330_0_1	nd	3014	0.0453837	9.07646	0.472878	0.491666	0.721392	-0.177126	9.07646	7.19786	0.00729907	0.014985	-0.253137	9.07646	14.6882	0.000126837	0.000340201	-0.030627	9.07646	0.215233	0.642696	0.930256	-0.282379	9.07646	18.3169	1.87e-05	5.85e-05	-0.377988	9.07646	32.8154	1.01e-08	4.63e-08	-0.0502247	9.07646	0.582082	0.445498	0.854993	P62826	RAN	GTP-binding nuclear protein Ran	9.92e-116	188	88.298	P62827	Ran	GTP-binding nuclear protein Ran	1.09e-115	188	88.298	P79735	ran	GTP-binding nuclear protein Ran	7.69e-116	182	90.11	Q9VZ23	Ran	GTP-binding nuclear protein Ran	3.9e-115	190	86.842	O17915	ran-1	GTP-binding nuclear protein ran-1	7.98e-118	191	87.435	O17915	ran-1	GTP-binding nuclear protein ran-1	9.42e-117	191	87.435
dd_Smed_v6_332_0_1	BWM	963	-0.0893875	8.12834	1.51473	0.218418	0.471376	-0.163143	8.12834	5.05139	0.0246061	0.044664	-0.0105928	8.12834	0.0212857	0.884003	0.91177	0.0631622	8.12834	0.757858	0.384	0.847581	-0.120089	8.12834	2.75087	0.0972017	0.147221	-0.265426	8.12834	13.4015	0.000251417	0.000654509	-0.234725	8.12834	10.55	0.0011619	0.0347577	NA	NA	NA	NA	NA	NA	NA	NA	NA	NA	NA	NA	NA	NA	NA	NA	NA	NA	NA	NA	NA	NA	NA	NA	NA	NA	NA	NA	NA	NA	NA	NA	NA	NA	NA	NA
dd_Smed_v6_332_0_1	DVM	963	-0.0893875	8.12834	1.51473	0.218418	0.471376	-0.163143	8.12834	5.05139	0.0246061	0.044664	-0.0105928	8.12834	0.0212857	0.884003	0.91177	0.0631622	8.12834	0.757858	0.384	0.847581	-0.120089	8.12834	2.75087	0.0972017	0.147221	-0.265426	8.12834	13.4015	0.000251417	0.000654509	-0.234725	8.12834	10.55	0.0011619	0.0347577	NA	NA	NA	NA	NA	NA	NA	NA	NA	NA	NA	NA	NA	NA	NA	NA	NA	NA	NA	NA	NA	NA	NA	NA	NA	NA	NA	NA	NA	NA	NA	NA	NA	NA	NA	NA
dd_Smed_v6_333_0_1	pharynx muscle	1831	0.138433	10.0814	4.88933	0.0270232	0.148809	-0.717236	10.0814	129.682	4.81e-30	7.83e-29	-0.804789	10.0814	162.9	2.63e-37	4.79e-36	0.05088	10.0814	0.657471	0.417454	0.860817	-0.709277	10.0814	127.084	1.78e-29	2.84e-28	-0.854447	10.0814	183.782	7.24e-42	1.82e-40	-0.00673578	10.0814	0.0115748	0.914324	0.987514	Q99439	CNN2	Calponin-2	1.49e-43	282	38.652	Q08093	Cnn2	Calponin-2	4.59e-43	282	38.652	Q32PU2	cnn3b	Calponin	1.09e-40	290	36.552	Q9VZI1	Chd64	Transgelin	1.55e-36	200	40.5	P37806	unc-87	Protein unc-87	6.64e-23	222	37.387	Q99439	CNN2	Calponin-2	6.58e-43	282	38.652
dd_Smed_v6_333_0_1	DVM	1831	0.138433	10.0814	4.88933	0.0270232	0.148809	-0.717236	10.0814	129.682	4.81e-30	7.83e-29	-0.804789	10.0814	162.9	2.63e-37	4.79e-36	0.05088	10.0814	0.657471	0.417454	0.860817	-0.709277	10.0814	127.084	1.78e-29	2.84e-28	-0.854447	10.0814	183.782	7.24e-42	1.82e-40	-0.00673578	10.0814	0.0115748	0.914324	0.987514	Q99439	CNN2	Calponin-2	1.49e-43	282	38.652	Q08093	Cnn2	Calponin-2	4.59e-43	282	38.652	Q32PU2	cnn3b	Calponin	1.09e-40	290	36.552	Q9VZI1	Chd64	Transgelin	1.55e-36	200	40.5	P37806	unc-87	Protein unc-87	6.64e-23	222	37.387	Q99439	CNN2	Calponin-2	6.58e-43	282	38.652
dd_Smed_v6_3348_1_1	pharynx muscle	872	0.216798	4.63873	5.78109	0.0161995	0.110863	0.225822	4.63873	6.39012	0.0114757	0.0225018	0.0554711	4.63873	0.396591	0.528855	0.611073	0.0464471	4.63873	0.283447	0.594451	0.91838	0.653597	4.63873	57.0001	4.36e-14	3.08e-13	0.425995	4.63873	25.2364	5.07e-07	1.93e-06	-0.0108039	4.63873	0.0177773	0.893931	0.984858	Q96PE7	MCEE	Methylmalonyl-CoA epimerase, mitochondrial	1.43e-27	73	67.123	Q9D1I5	Mcee	Methylmalonyl-CoA epimerase, mitochondrial	1.51e-28	73	67.123	NA	NA	NA	NA	NA	NA	NA	NA	NA	NA	NA	NA	G5EEG4	mce-1	Methylmalonyl-CoA Epimerase	2.27e-25	73	61.644	Q9D1I5	Mcee	Methylmalonyl-CoA epimerase, mitochondrial	6.08e-28	73	67.123
dd_Smed_v6_335_0_1	DVM	2289	0.0944408	9.89642	2.29495	0.129796	0.360651	-0.532341	9.89642	72.3984	1.76e-17	1.58e-16	-0.62613	9.89642	99.9429	1.57e-23	1.67e-22	0.000651453	9.89642	0.000108792	0.991678	0.99945	-0.512958	9.89642	67.3875	2.23e-16	1.84e-15	-0.608295	9.89642	94.6529	2.27e-22	2.57e-21	-0.000895795	9.89642	0.000206774	0.988527	0.997906	O75390	CS	Citrate synthase, mitochondrial	0	439	72.21	Q9CZU6	Cs	Citrate synthase, mitochondrial	0	434	70.968	Q7ZVY5	cs	Citrate synthase, mitochondrial	0	448	71.205	Q9W401	kdn	Probable citrate synthase, mitochondrial	0	432	69.213	P34575	cts-1	Probable citrate synthase, mitochondrial	0	431	67.981	Q7ZVY5	cs	Citrate synthase, mitochondrial	0	448	71.205
dd_Smed_v6_3385_0_1	pharynx muscle	872	0.416924	3.59945	18.0729	2.13e-05	0.00137473	-0.691265	3.59945	43.0029	5.47e-11	3.07e-10	-0.562029	3.59945	32.7263	1.06e-08	4.55e-08	0.54616	3.59945	26.7214	2.35e-07	0.000197548	0.0524826	3.59945	0.295235	0.586885	0.666039	-0.122153	3.59945	1.77872	0.182307	0.251122	0.242288	3.59945	7.26582	0.00702791	0.120688	O75112	LDB3	LIM domain-binding protein 3	5.82e-17	114	34.211	Q9JKS4	Ldb3	LIM domain-binding protein 3	2.36e-17	114	35.088	Q6DG04	pdlim5a	PDZ and LIM domain 5	3.36e-19	115	37.391	Q9VVB8	Lmpt	Limpet, isoform A	1.01e-18	118	33.051	G5EFL5	alp-1	ALP/Enigma encoding	2.27e-22	119	35.294	G5EFL5	alp-1	ALP/Enigma encoding	2.68e-21	119	35.294
dd_Smed_v6_3388_0_1	pharynx muscle	706	0.194953	4.72757	4.39385	0.0360688	0.177819	-0.375546	4.72757	15.7879	7.09e-05	0.000206086	-0.399749	4.72757	18.3653	1.82e-05	5.46e-05	0.17075	4.72757	3.24963	0.0714395	0.546425	0.177197	4.72757	3.76815	0.0522373	0.085421	0.0623269	4.72757	0.481386	0.487795	0.572283	0.0800832	4.72757	0.826915	0.363166	0.815487	NA	NA	NA	NA	NA	NA	NA	NA	NA	NA	NA	NA	NA	NA	NA	NA	NA	NA	NA	NA	NA	NA	NA	NA	NA	NA	NA	NA	NA	NA	NA	NA	NA	NA	NA	NA
dd_Smed_v6_339_0_1	pharynx muscle	1686	-0.0202505	4.04412	0.0560474	0.812856	0.913387	-2.1321	4.04412	479.615	2.59e-106	3.35e-104	-1.65036	4.04412	304.369	3.68e-68	1.48e-66	0.461495	4.04412	18.6992	1.53e-05	0.00408418	-1.78704	4.04412	381.881	4.85e-85	3.75e-83	-1.53574	4.04412	292.838	1.2e-65	5.85e-64	0.231049	4.04412	5.94706	0.0147419	0.192722	NA	NA	NA	NA	NA	NA	NA	NA	NA	NA	NA	NA	NA	NA	NA	NA	NA	NA	NA	NA	NA	NA	NA	NA	NA	NA	NA	NA	NA	NA	NA	NA	NA	NA	NA	NA
dd_Smed_v6_34_0_1	pharynx muscle	290	0.24488	8.21968	13.0894	0.000296968	0.00906101	-0.153188	8.21968	5.11331	0.023743	0.043214	-0.316841	8.21968	21.9211	2.84e-06	9.48e-06	0.0812267	8.21968	1.43966	0.230195	0.75791	-0.112274	8.21968	2.76214	0.0965191	0.146385	-0.327191	8.21968	23.5398	1.22e-06	4.45e-06	0.0299626	8.21968	0.198392	0.656022	0.929857	Q3MIH3	UBA52	Ubiquitin A-52 residue ribosomal protein fusion product 1	6.59e-26	44	100	P62984	Uba52	Ubiquitin-60S ribosomal protein L40	7.25e-26	44	100	B0R193	ubb	Ubiquitin B	4.22e-26	44	100	P18101	RpL40	Ubiquitin-60S ribosomal protein L40	6.64e-26	44	100	P49632	ubq-2	Ubiquitin-60S ribosomal protein L40	1.98e-26	44	100	B0R193	ubb	Ubiquitin B	1.92e-25	44	100
dd_Smed_v6_3408_0_1	pharynx muscle	2103	0.0146357	6.33824	0.0457585	0.830615	0.921614	-1.02567	6.33824	213.218	2.73e-48	8.28e-47	-1.05941	6.33824	225.505	5.7e-51	1.57e-49	-0.019111	6.33824	0.0714377	0.789255	0.959475	-0.471032	6.33824	47.5112	5.47e-12	3.28e-11	-0.447917	6.33824	43.2354	4.85e-11	2.74e-10	0.0377503	6.33824	0.309793	0.577807	0.906402	Q96HN2	AHCYL2	Adenosylhomocysteinase 3	4.95e-171	434	57.834	Q68FL4	Ahcyl2	Putative adenosylhomocysteinase 3	9.77e-171	434	57.834	A5PMG4	ahcyl1	Adenosylhomocysteinase	2.18e-171	439	56.72	Q9VZX9	AhcyL1	Adenosylhomocysteinase	4.86e-171	460	55.217	P27604	ahcy-1	Adenosylhomocysteinase	1.85e-116	430	44.186	A5PMG4	ahcyl1	Adenosylhomocysteinase	9.9e-171	439	56.72
dd_Smed_v6_3418_0_1	pharynx muscle	3069	0.114247	6.75587	2.71119	0.0996463	0.313366	-0.696661	6.75587	98.211	3.76e-23	4.55e-22	-0.735457	6.75587	109.658	1.16e-25	1.37e-24	0.0754511	6.75587	1.14085	0.285472	0.800729	-0.777085	6.75587	123.524	1.07e-28	1.66e-27	-0.710779	6.75587	104.61	1.49e-24	1.85e-23	0.180553	6.75587	6.7571	0.00933754	0.14603	NA	NA	NA	NA	NA	NA	NA	NA	NA	NA	NA	NA	NA	NA	NA	NA	NA	NA	NA	NA	NA	NA	NA	NA	NA	NA	NA	NA	NA	NA	NA	NA	NA	NA	NA	NA
dd_Smed_v6_3449_0_1	BWM	3061	0.0920696	6.54482	3.23489	0.0720852	0.263154	-0.703984	6.54482	180.653	3.49e-41	8.57e-40	-0.714302	6.54482	186.925	1.49e-42	3.24e-41	0.0817512	6.54482	2.35926	0.124541	0.641085	-0.411309	6.54482	64.9496	7.68e-16	6.12e-15	-0.551077	6.54482	117.616	2.1e-27	2.99e-26	-0.0476987	6.54482	0.891753	0.345003	0.803585	Q5VWP2	FAM46C	Protein FAM46C	3.24e-70	354	40.395	Q5SSF7	Fam46c	Protein FAM46C	3.75e-70	354	40.395	A0JPF6	fam46ba	Family with sequence similarity 46, member B	3.23e-70	348	41.092	A1Z745	CG30497	Uncharacterized protein, isoform C	3.31e-71	367	41.689	NA	NA	NA	NA	NA	NA	A1Z745	CG30497	Uncharacterized protein, isoform C	1.5e-70	367	41.689
dd_Smed_v6_3493_0_1	pharynx muscle	736	0.103593	5.30718	1.64929	0.199055	0.449078	0.182694	5.30718	5.21828	0.0223506	0.040919	0.0506676	5.30718	0.403774	0.525147	0.607916	-0.0284335	5.30718	0.129414	0.71904	0.949655	-0.00096437	5.30718	0.000147659	0.990305	0.992312	-0.116412	5.30718	2.18985	0.138923	0.198199	-0.0118543	5.30718	0.0235258	0.878098	0.982655	NA	NA	NA	NA	NA	NA	NA	NA	NA	NA	NA	NA	NA	NA	NA	NA	NA	NA	NA	NA	NA	NA	NA	NA	NA	NA	NA	NA	NA	NA	NA	NA	NA	NA	NA	NA
dd_Smed_v6_35_0_1	nd	820	0.105472	9.11172	1.36912	0.241964	0.498945	0.418115	9.11172	21.4928	3.55e-06	1.22e-05	0.365542	9.11172	16.4544	4.98e-05	0.000141521	0.052899	9.11172	0.346177	0.556285	0.911863	0.3635	9.11172	16.2759	5.48e-05	0.00015943	0.145253	9.11172	2.6071	0.106386	0.157513	-0.112774	9.11172	1.57683	0.209219	0.688849	Q9Y2T7	YBX2	Y-box-binding protein 2	3.02e-18	86	55.814	P62960	Ybx1	Nuclease-sensitive element-binding protein 1	9.61e-18	87	54.023	B5DE31	ybx1	Ybx1 protein	7.19e-18	87	54.023	M9NFR5	yps	Ypsilon schachtel, isoform B	1.29e-15	85	51.765	O62213	cey-1	C. Elegans Y-box	9.49e-20	81	55.556	O62213	cey-1	C. Elegans Y-box	1.12e-18	81	55.556
dd_Smed_v6_35_0_1	BWM	820	0.105472	9.11172	1.36912	0.241964	0.498945	0.418115	9.11172	21.4928	3.55e-06	1.22e-05	0.365542	9.11172	16.4544	4.98e-05	0.000141521	0.052899	9.11172	0.346177	0.556285	0.911863	0.3635	9.11172	16.2759	5.48e-05	0.00015943	0.145253	9.11172	2.6071	0.106386	0.157513	-0.112774	9.11172	1.57683	0.209219	0.688849	Q9Y2T7	YBX2	Y-box-binding protein 2	3.02e-18	86	55.814	P62960	Ybx1	Nuclease-sensitive element-binding protein 1	9.61e-18	87	54.023	B5DE31	ybx1	Ybx1 protein	7.19e-18	87	54.023	M9NFR5	yps	Ypsilon schachtel, isoform B	1.29e-15	85	51.765	O62213	cey-1	C. Elegans Y-box	9.49e-20	81	55.556	O62213	cey-1	C. Elegans Y-box	1.12e-18	81	55.556
dd_Smed_v6_350_0_1	BWM	751	0.190903	8.83567	5.85524	0.0155308	0.108117	-0.254023	8.83567	10.3468	0.001297	0.00308563	-0.313277	8.83567	15.7534	7.22e-05	0.000200782	0.131649	8.83567	2.78222	0.0953162	0.594893	-0.265381	8.83567	11.3184	0.000767414	0.00184998	-0.433263	8.83567	30.1644	3.97e-08	1.7e-07	0.0230211	8.83567	0.0855477	0.769915	0.95902	P62906	RPL10A	60S ribosomal protein L10a	1.25e-101	216	72.222	P53026	Rpl10a	60S ribosomal protein L10a	9.75e-101	216	71.759	Q6PC69	rpl10a	60S ribosomal protein L10a	2.58e-101	217	71.889	Q9VTP4	RpL10Ab	60S ribosomal protein L10a-2	2.23e-99	216	70.37	Q9N4I4	rpl-10a	60S ribosomal protein L10a	3.21e-103	217	71.889	Q9N4I4	rpl-10a	60S ribosomal protein L10a	3.78e-102	217	71.889
dd_Smed_v6_3503_0_1	pharynx muscle	1878	0.174155	6.4176	11.029	0.000896998	0.0192048	-0.107457	6.4176	4.17274	0.0410792	0.0706304	-0.0921647	6.4176	3.1435	0.0762301	0.118577	0.189447	6.4176	13.1951	0.000280687	0.0301302	-0.0369243	6.4176	0.509831	0.475212	0.562585	-0.188633	6.4176	13.6192	0.00022389	0.000588407	0.022447	6.4176	0.198735	0.655744	0.929857	P36871	PGM1	Phosphoglucomutase-1	0	569	56.239	Q9D0F9	Pgm1	Phosphoglucomutase-1	0	568	56.69	F1QF00	pgm1	Phosphoglucomutase 1	0	566	55.3	Q9VUY9	Pgm	Phosphoglucomutase	0	571	52.715	Q21742	CELE_R05F9.6	Uncharacterized protein	0	578	51.903	P36871	PGM1	Phosphoglucomutase-1	0	569	56.239
dd_Smed_v6_3513_0_1	IM	1551	0.126312	6.29251	4.89229	0.0269769	0.148652	1.05884	6.29251	376.767	6.29e-84	4.56e-82	0.997534	6.29251	342.933	1.47e-76	7.08e-75	0.0650021	6.29251	1.62018	0.203066	0.738671	0.944109	6.29251	305.296	2.31e-68	1.21e-66	0.769567	6.29251	209.19	2.06e-47	6.14e-46	-0.0482294	6.29251	0.93324	0.334022	0.797605	P35858	IGFALS	Insulin-like growth factor-binding protein complex acid labile subunit	1.28e-16	186	31.183	P70193	Lrig1	Leucine-rich repeats and immunoglobulin-like domains protein 1	1.65e-12	195	31.282	F1QVN0	lrrtm4l1	Leucine-rich repeat transmembrane neuronal 4-like 1	1.44e-11	187	29.412	P24014	sli	Protein slit	1.44e-12	213	25.822	Q965M2	sma-10	Leucine-rich repeats and immunoglobulin-like domains protein sma-10	7.26e-12	167	27.545	P35858	IGFALS	Insulin-like growth factor-binding protein complex acid labile subunit	5.65e-16	186	31.183
dd_Smed_v6_3516_1_1	pharynx muscle	1724	-0.143992	4.50331	2.42894	0.119113	0.345324	0.848148	4.50331	97.5269	5.31e-23	6.38e-22	0.846354	4.50331	93.3253	4.44e-22	4.45e-21	-0.145786	4.50331	3.22515	0.0725151	0.547668	0.984506	4.50331	137.205	1.09e-31	1.93e-30	0.957048	4.50331	126.997	1.86e-29	2.88e-28	-0.17145	4.50331	5.01989	0.0250578	0.259884	P39059	COL15A1	Collagen alpha-1(XV) chain	1.24e-09	263	22.433	O35206	Col15a1	Collagen alpha-1(XV) chain	3.9e-06	206	22.816	B5DE26	col15a1a	Col15a1 protein	3.7e-09	273	26.374	NA	NA	NA	NA	NA	NA	NA	NA	NA	NA	NA	NA	P39059	COL15A1	Collagen alpha-1(XV) chain	5.49e-09	263	22.433
dd_Smed_v6_3523_0_1	pharynx muscle	5597	-0.12496	7.35961	2.52629	0.111963	0.333272	-0.129487	7.35961	2.72174	0.0989901	0.151568	-0.077022	7.35961	0.958688	0.327518	0.412451	-0.0724942	7.35961	0.852149	0.355945	0.838354	0.152857	7.35961	3.83122	0.0503062	0.0826329	0.269836	7.35961	11.9287	0.000552761	0.00135487	-0.00798037	7.35961	0.0105909	0.918033	0.987567	Q01484	ANK2	Ankyrin-2	0	1456	50.824	Q8C8R3	Ank2	Ankyrin-2	0	1423	51.862	F1QNB3	ank3b	Ankyrin 3b	0	1562	47.887	M9MRS5	Ank2	Ankyrin 2, isoform R	0	1574	50.381	Q17490	unc-44	Uncharacterized protein	0	812	55.911	M9MRS5	Ank2	Ankyrin 2, isoform R	0	1574	50.381
dd_Smed_v6_360_0_1	BWM	612	0.189774	8.63984	7.3281	0.00678849	0.0661996	-0.199498	8.63984	8.08516	0.00446293	0.00956049	-0.228462	8.63984	10.6297	0.00111284	0.00257204	0.160809	8.63984	5.2608	0.021811	0.36559	-0.256779	8.63984	13.43	0.000247629	0.000646954	-0.407878	8.63984	33.9278	5.72e-09	2.68e-08	0.0386746	8.63984	0.306463	0.579859	0.907469	P62277	RPS13	40S ribosomal protein S13	5.03e-77	151	70.861	P62301	Rps13	40S ribosomal protein S13	5.54e-77	151	70.861	Q6IMW6	rps13	Ribosomal protein S13	1.42e-77	151	71.523	Q03334	RpS13	40S ribosomal protein S13	1.21e-74	151	68.874	P51404	rps-13	40S ribosomal protein S13	3.65e-71	151	63.576	Q6IMW6	rps13	Ribosomal protein S13	6.46e-77	151	71.523
dd_Smed_v6_3617_0_1	pharynx muscle	1853	0.00901202	7.16808	0.0278564	0.867447	0.93965	-0.267567	7.16808	24.4541	7.61e-07	2.82e-06	-0.254317	7.16808	22.0762	2.62e-06	8.78e-06	0.0222612	7.16808	0.168748	0.681227	0.941621	-0.227829	7.16808	18.0602	2.14e-05	6.62e-05	-0.0977321	7.16808	3.35817	0.0668724	0.105081	0.139109	7.16808	6.90954	0.00857368	0.137764	Q9Y6W6	DUSP10	Dual specificity protein phosphatase 10	3.38e-43	301	33.555	Q9ESS0	Dusp10	Dual specificity protein phosphatase 10	8.66e-43	301	33.555	Q7SZF3	dusp4	Dual specificity protein phosphatase	2.09e-34	279	31.183	Q9VVW5	Mkp3	Dual specificity protein phosphatase Mpk3	2.17e-24	152	40.789	O44128	lip-1	Lateral-signal-Induced Phosphatase	1.5e-23	128	39.062	Q9Y6W6	DUSP10	Dual specificity protein phosphatase 10	1.49e-42	301	33.555
dd_Smed_v6_364_0_1	DVM	2478	-0.286827	9.70519	9.21467	0.00240084	0.0359741	-1.39131	9.70519	208.927	2.35e-47	7.01e-46	-1.11813	9.70519	136.536	1.52e-31	2.22e-30	-0.0136445	9.70519	0.0207767	0.885389	0.977701	-1.5838	9.70519	268.161	2.86e-60	1.28e-58	-1.13963	9.70519	141.944	1e-32	1.76e-31	0.157348	9.70519	2.76887	0.0961139	0.504643	P08670	VIM	Vimentin	9.99e-30	393	30.28	P20152	Vim	Vimentin	8.65e-30	387	29.974	F1QT60	viml	Vimentin-like	1.05e-27	376	31.117	Q03427	LamC	Lamin-C	1.25e-24	392	28.316	P90901	ifa-1	Intermediate filament protein ifa-1	9.67e-52	369	33.604	P90901	ifa-1	Intermediate filament protein ifa-1	1.14e-50	369	33.604
dd_Smed_v6_3654_0_1	BWM	5222	-0.555714	6.91609	4.19984	0.0404278	0.190055	0.699929	6.91609	6.66005	0.00985982	0.0196542	0.913808	6.91609	11.257	0.000793253	0.00188502	-0.341836	6.91609	1.60213	0.205602	0.740364	0.592814	6.91609	4.79242	0.0285852	0.0501748	0.714789	6.91609	6.93503	0.00845234	0.0165118	-0.433739	6.91609	2.57878	0.108305	0.531007	P46821	MAP1B	Microtubule-associated protein 1B	7.65e-12	204	27.941	P14873	Map1b	Microtubule-associated protein 1B	5.81e-12	204	27.941	NA	NA	NA	NA	NA	NA	Q9W596	futsch	Microtubule-associated protein futsch	4.82e-20	355	24.225	NA	NA	NA	NA	NA	NA	Q9W596	futsch	Microtubule-associated protein futsch	2.19e-19	355	24.225
dd_Smed_v6_3684_0_1	DVM	293	-0.109636	4.30077	1.05841	0.303579	0.562523	-0.849218	4.30077	60.3362	8e-15	6.06e-14	-0.976268	4.30077	76.2651	2.48e-18	2.08e-17	-0.236686	4.30077	4.30335	0.0380374	0.449392	-0.0578844	4.30077	0.307876	0.578986	0.658498	0.0289808	4.30077	0.0771618	0.781181	0.829431	-0.0227707	4.30077	0.049804	0.823405	0.969443	NA	NA	NA	NA	NA	NA	NA	NA	NA	NA	NA	NA	NA	NA	NA	NA	NA	NA	NA	NA	NA	NA	NA	NA	NA	NA	NA	NA	NA	NA	NA	NA	NA	NA	NA	NA
dd_Smed_v6_3686_0_1	pharynx muscle	739	-0.0347103	6.01993	0.133241	0.715095	0.864034	0.805405	6.01993	73.4155	1.05e-17	9.55e-17	0.818021	6.01993	75.6154	3.45e-18	2.87e-17	-0.0220941	6.01993	0.0575445	0.81042	0.962593	-0.00585009	6.01993	0.00387336	0.950375	0.962046	0.490844	6.01993	27.5737	1.51e-07	6.08e-07	0.461984	6.01993	25.0145	5.69e-07	9.2e-05	NA	NA	NA	NA	NA	NA	NA	NA	NA	NA	NA	NA	NA	NA	NA	NA	NA	NA	NA	NA	NA	NA	NA	NA	NA	NA	NA	NA	NA	NA	NA	NA	NA	NA	NA	NA
dd_Smed_v6_371_0_1	BWM	1138	0.0975165	8.65711	2.19074	0.138843	0.372297	0.0767843	8.65711	1.36075	0.243408	0.325418	0.0251297	8.65711	0.145947	0.702439	0.765652	0.0458618	8.65711	0.486948	0.485292	0.889177	-0.0116714	8.65711	0.0315354	0.859051	0.89189	-0.16306	8.65711	6.16534	0.0130278	0.0243629	-0.0538725	8.65711	0.676459	0.410809	0.839449	Q13765	NACA	Nascent polypeptide-associated complex subunit alpha	2.6e-49	160	63.75	Q60817	Naca	Nascent polypeptide-associated complex subunit alpha	2.86e-49	160	63.75	Q8JIU7	naca	Nascent polypeptide-associated complex subunit alpha	1.5e-48	160	63.125	Q94518	Nacalpha	Nascent polypeptide-associated complex subunit alpha	1.13e-42	166	59.036	Q86S66	icd-2	Nascent polypeptide-associated complex subunit alpha	6.64e-45	163	56.442	Q60817	Naca	Nascent polypeptide-associated complex subunit alpha	1.15e-48	160	63.75
dd_Smed_v6_372_0_1	pharynx muscle	537	0.416896	2.84084	1.71971	0.189731	0.438394	-1.6163	2.84084	16.8462	4.05e-05	0.000122019	-2.22381	2.84084	31.9984	1.54e-08	6.5e-08	-0.190611	2.84084	0.148998	0.699495	0.945502	5.01011	2.84084	343.708	9.94e-77	6.35e-75	3.38974	2.84084	177.428	1.77e-40	4.18e-39	-1.20347	2.84084	34.3936	4.5e-09	1.94e-06	NA	NA	NA	NA	NA	NA	NA	NA	NA	NA	NA	NA	NA	NA	NA	NA	NA	NA	NA	NA	NA	NA	NA	NA	NA	NA	NA	NA	NA	NA	NA	NA	NA	NA	NA	NA
dd_Smed_v6_373_0_1	pharynx muscle	823	0.176038	8.97178	6.51812	0.0106781	0.0863728	-0.713361	8.97178	105.559	9.21e-25	1.2e-23	-0.830294	8.97178	142.624	7.1e-33	1.09e-31	0.0591049	8.97178	0.728192	0.39347	0.850313	-0.289369	8.97178	17.6132	2.71e-05	8.23e-05	-0.4678	8.97178	45.9986	1.18e-11	7.01e-11	-0.00239246	8.97178	0.00120943	0.972258	0.995904	P21291	CSRP1	Cysteine and glycine-rich protein 1	6.56e-28	166	48.795	P97315	Csrp1	Cysteine and glycine-rich protein 1	4.44e-28	166	48.795	Q6NZV4	csrp1a	Cysteine and glycine-rich protein 1	3.98e-29	163	50.307	Q24400	Mlp84B	Muscle LIM protein Mlp84B	1.06e-37	168	54.762	H2KZV8	mlp-1	MLP/CRP family (Muscle LIM Protein/Cysteine-rich Protein)	2.32e-20	93	61.29	Q24400	Mlp84B	Muscle LIM protein Mlp84B	4.8e-37	168	54.762
dd_Smed_v6_3747_0_1	IM	524	0.132929	4.15398	1.08899	0.296696	0.555833	0.214743	4.15398	2.89467	0.088873	0.138256	0.0318688	4.15398	0.0640942	0.800138	0.845342	-0.0499447	4.15398	0.16039	0.688797	0.94233	0.183309	4.15398	2.15556	0.142055	0.204928	0.0111609	4.15398	0.00811612	0.928216	0.945596	-0.0392187	4.15398	0.104499	0.746496	0.954272	P29400	COL4A5	Collagen alpha-5(IV) chain	7.12e-21	93	43.011	Q9ESQ2	Col4a5	Type IV collagen alpha 5 chain	1.13e-20	93	43.011	A0A1L1QZI9	col4a5	Collagen, type IV, alpha 5 (Alport syndrome)	2.9e-20	93	41.935	O18407	vkg	Collagen type IV alpha 2	1.15e-18	96	37.5	P17140	let-2	Collagen alpha-2(IV) chain	1.82e-17	91	39.56	P29400	COL4A5	Collagen alpha-5(IV) chain	3.15e-20	93	43.011
dd_Smed_v6_375_0_1	DVM	2458	0.023775	10.1371	0.151471	0.697134	0.855069	-0.627471	10.1371	104.513	1.56e-24	2.01e-23	-0.618133	10.1371	101.431	7.4e-24	8.01e-23	0.0331129	10.1371	0.292628	0.588541	0.916502	-0.317704	10.1371	27.0234	2.01e-07	7.88e-07	-0.28094	10.1371	21.1555	4.23e-06	1.43e-05	0.060539	10.1371	0.98481	0.321014	0.788332	P51157	RAB28	Ras-related protein Rab-28	5.37e-58	194	50	Q99KL7	Rab28	Ras-related protein Rab-28	3.38e-58	175	54.857	Q7T3A4	rab13	Ras-related protein Rab-13	6.62e-23	153	35.948	O15971	Rab10	LD39986p	1.92e-21	139	37.41	Q9XWR6	rab-28	RAB family	1.15e-40	175	41.714	Q99KL7	Rab28	Ras-related protein Rab-28	1.36e-57	175	54.857
dd_Smed_v6_375_0_1	IM	2458	0.023775	10.1371	0.151471	0.697134	0.855069	-0.627471	10.1371	104.513	1.56e-24	2.01e-23	-0.618133	10.1371	101.431	7.4e-24	8.01e-23	0.0331129	10.1371	0.292628	0.588541	0.916502	-0.317704	10.1371	27.0234	2.01e-07	7.88e-07	-0.28094	10.1371	21.1555	4.23e-06	1.43e-05	0.060539	10.1371	0.98481	0.321014	0.788332	P51157	RAB28	Ras-related protein Rab-28	5.37e-58	194	50	Q99KL7	Rab28	Ras-related protein Rab-28	3.38e-58	175	54.857	Q7T3A4	rab13	Ras-related protein Rab-13	6.62e-23	153	35.948	O15971	Rab10	LD39986p	1.92e-21	139	37.41	Q9XWR6	rab-28	RAB family	1.15e-40	175	41.714	Q99KL7	Rab28	Ras-related protein Rab-28	1.36e-57	175	54.857
dd_Smed_v6_376_0_1	BWM	697	0.214063	7.03356	4.48915	0.0341105	0.171863	-0.0873644	7.03356	0.747383	0.387306	0.479131	-0.178099	7.03356	3.11676	0.0774906	0.120182	0.123328	7.03356	1.49326	0.221712	0.750373	-0.0334776	7.03356	0.110356	0.739739	0.797313	-0.292305	7.03356	8.43741	0.00367579	0.00772468	-0.0447645	7.03356	0.199044	0.655494	0.929857	NA	NA	NA	NA	NA	NA	NA	NA	NA	NA	NA	NA	NA	NA	NA	NA	NA	NA	NA	NA	NA	NA	NA	NA	NA	NA	NA	NA	NA	NA	NA	NA	NA	NA	NA	NA
dd_Smed_v6_38_0_1	BWM	1736	0.104215	12.3805	1.93285	0.164447	0.407531	-0.169299	12.3805	5.09891	0.0239409	0.0435599	-0.204146	12.3805	7.41255	0.00647703	0.0130005	0.0693684	12.3805	0.856468	0.354729	0.838354	-0.12289	12.3805	2.68796	0.101109	0.15233	-0.187577	12.3805	6.26106	0.012342	0.0232097	0.039527	12.3805	0.278263	0.597842	0.914496	Q1ZYQ1	TUBA2	Tubulin alpha chain	0	440	98.182	P05214	Tuba3a	Tubulin alpha-3 chain	0	440	98.182	Q6NWK7	tuba1a	Tubulin alpha chain	0	440	97.045	P06603	alphaTub84B	Tubulin alpha-1 chain	0	439	98.178	P91910	mec-12	Tubulin alpha-3 chain	0	440	91.591	Q1ZYQ1	TUBA2	Tubulin alpha chain	0	440	98.182
dd_Smed_v6_3814_1_1	pharynx muscle	8821	-0.246487	6.84147	8.43929	0.00367199	0.0460073	-0.0272798	6.84147	0.10448	0.746518	0.806274	0.0914605	6.84147	1.16276	0.280894	0.362647	-0.127747	6.84147	2.29035	0.130181	0.646791	0.188488	6.84147	5.04035	0.0247635	0.0440516	0.402891	6.84147	22.8999	1.71e-06	6.08e-06	-0.0320841	6.84147	0.148707	0.699774	0.94101	Q14573	ITPR3	Inositol 1,4,5-trisphosphate receptor type 3	8.28e-55	1569	21.925	P70227	Itpr3	Inositol 1,4,5-trisphosphate receptor type 3	5.6e-59	1573	21.933	E7FB06	itpr1b	Inositol 1,4,5-trisphosphate receptor, type 1b	1.14e-51	1580	22.152	P29993	Itp-r83A	Inositol 1,4,5-trisphosphate receptor	6.1e-40	578	24.221	Q9Y0A1	itr-1	Inositol 1,4,5-trisphosphate receptor itr-1	7.89e-45	875	22.286	P70227	Itpr3	Inositol 1,4,5-trisphosphate receptor type 3	2.25e-58	1573	21.933
dd_Smed_v6_3823_0_1	pharynx muscle	791	0.291547	1.97913	2.86837	0.0903366	0.297432	-0.54286	1.97913	8.96816	0.00274725	0.00615824	-0.303191	1.97913	3.15183	0.075842	0.118023	0.531216	1.97913	8.71834	0.00315025	0.136853	0.0732451	1.97913	0.190171	0.662774	0.733208	-0.208522	1.97913	1.64092	0.200199	0.272486	0.00977967	1.97913	0.00382608	0.950678	0.991687	NA	NA	NA	NA	NA	NA	NA	NA	NA	NA	NA	NA	NA	NA	NA	NA	NA	NA	NA	NA	NA	NA	NA	NA	NA	NA	NA	NA	NA	NA	NA	NA	NA	NA	NA	NA
dd_Smed_v6_3832_0_1	pharynx muscle	2533	0.0642432	4.82921	0.836393	0.36043	0.616892	-0.0972367	4.82921	1.92469	0.16534	0.235289	-0.12717	4.82921	3.31424	0.0686821	0.107965	0.0343099	4.82921	0.242403	0.622476	0.925567	0.0431671	4.82921	0.404455	0.524798	0.608434	-0.0520337	4.82921	0.600255	0.438481	0.524978	-0.0309575	4.82921	0.229114	0.632182	0.924612	P29558	RBMS1	RNA-binding motif, single-stranded-interacting protein 1	9.12e-20	228	29.386	Q91W59	Rbms1	RNA-binding motif, single-stranded-interacting protein 1	1.96e-20	225	29.778	Q6DGB5	rbms2b	RNA-binding motif, single stranded-interacting protein 2b	2.19e-20	172	33.721	Q8MSV2	shep	Protein alan shepard	1.74e-21	169	35.503	D5MCQ2	sup-26	SUPpressor	2.43e-18	194	32.99	Q8MSV2	shep	Protein alan shepard	7.9e-21	169	35.503
dd_Smed_v6_3852_0_1	pharynx muscle	2177	0.113168	6.90114	3.90449	0.0481573	0.208721	0.0515402	6.90114	0.81489	0.366678	0.458062	0.0148115	6.90114	0.0677932	0.794577	0.840735	0.0764396	6.90114	1.81664	0.177714	0.707489	0.0780841	6.90114	1.90372	0.167663	0.236591	0.00892327	6.90114	0.0251953	0.873881	0.903437	0.0440075	6.90114	0.628086	0.428058	0.844166	P82987	ADAMTSL3	ADAMTS-like protein 3	8.68e-23	344	27.326	G3UXC7	Adamtsl3	ADAMTS-like 3	3.42e-20	342	25.439	G3G3K0	adamts9	ADAMTS9	1.47e-08	153	29.412	X2JEX4	nolo	No long nerve cord, isoform F	1.33e-14	386	24.611	Q8I4I1	madd-4	Uncharacterized protein	4.13e-29	679	22.68	Q8I4I1	madd-4	Uncharacterized protein	4.88e-28	679	22.68
dd_Smed_v6_3854_0_1	IM	2052	-0.0203859	5.66021	0.129545	0.718904	0.865849	-0.571402	5.66021	97.8902	4.42e-23	5.35e-22	-0.546332	5.66021	88.6704	4.66e-21	4.47e-20	0.00468404	5.66021	0.0062866	0.936804	0.989335	-0.503576	5.66021	80.0647	3.62e-19	3.54e-18	-0.29396	5.66021	27.9947	1.22e-07	4.93e-07	0.189231	5.66021	11.8009	0.000592007	0.0212214	Q9H0K4	RSPH6A	Radial spoke head protein 6 homolog A	6.71e-120	486	45.473	Q8CDR2	Rsph6a	Radial spoke head protein 6 homolog A	6.07e-127	492	47.154	NA	NA	NA	NA	NA	NA	Q9W1D3	CG3121	CG3121	2.83e-31	360	29.167	NA	NA	NA	NA	NA	NA	Q8CDR2	Rsph6a	Radial spoke head protein 6 homolog A	2.44e-126	492	47.154
dd_Smed_v6_3879_0_1	DVM	1788	0.145404	6.46394	6.55956	0.0104322	0.084892	0.268288	6.46394	22.8377	1.76e-06	6.27e-06	0.206243	6.46394	13.7249	0.000211629	0.000549823	0.0833591	6.46394	2.29551	0.129749	0.646791	0.72104	6.46394	172.053	2.63e-39	6.16e-38	0.56961	6.46394	110.013	9.74e-26	1.28e-24	-0.00602547	6.46394	0.0132822	0.908248	0.986843	NA	NA	NA	NA	NA	NA	NA	NA	NA	NA	NA	NA	Q1LUA3	panx2	Pannexin	0.001	90	26.667	P33085	shakB	Innexin shaking-B	6.16e-20	276	27.174	O01393	unc-9	Innexin unc-9	5.02e-81	359	37.883	O01393	unc-9	Innexin unc-9	5.92e-80	359	37.883
dd_Smed_v6_3891_0_1	IM	674	0.46567	4.08267	21.7699	3.07e-06	0.000343511	-0.137384	4.08267	1.82016	0.177295	0.24968	-0.282849	4.08267	8.32181	0.00391719	0.00819917	0.320204	4.08267	10.2325	0.00137991	0.0840545	-0.141213	4.08267	2.00859	0.156411	0.222789	-0.443727	4.08267	21.363	3.8e-06	1.29e-05	0.163156	4.08267	2.90737	0.0881758	0.482866	NA	NA	NA	NA	NA	NA	NA	NA	NA	NA	NA	NA	NA	NA	NA	NA	NA	NA	NA	NA	NA	NA	NA	NA	NA	NA	NA	NA	NA	NA	NA	NA	NA	NA	NA	NA
dd_Smed_v6_3898_0_1	pharynx muscle	834	0.108355	4.72568	1.12978	0.287822	0.545855	0.627516	4.72568	40.5079	1.96e-10	1.05e-09	0.644554	4.72568	43.7863	3.66e-11	1.93e-10	0.125393	4.72568	1.78184	0.181924	0.712448	1.4546	4.72568	230.916	3.76e-52	1.33e-50	1.26003	4.72568	178.197	1.2e-40	2.87e-39	-0.0862227	4.72568	0.979665	0.322282	0.788946	NA	NA	NA	NA	NA	NA	NA	NA	NA	NA	NA	NA	NA	NA	NA	NA	NA	NA	Q9VKA0	crok	Crooked	4.29e-08	139	30.216	NA	NA	NA	NA	NA	NA	Q9VKA0	crok	Crooked	1.95e-07	139	30.216
dd_Smed_v6_3902_0_1	pharynx muscle	1219	0.127299	5.27737	2.2139	0.136773	0.369453	-0.563978	5.27737	41.9192	9.51e-11	5.23e-10	-0.616168	5.27737	50.3884	1.26e-12	7.47e-12	0.07511	5.27737	0.726918	0.393884	0.850548	-0.0543807	5.27737	0.412783	0.52056	0.604981	-0.128335	5.27737	2.33865	0.126199	0.182462	0.053345	5.27737	0.41329	0.520304	0.887455	Q99542	MMP19	Matrix metalloproteinase-19	3.74e-41	216	39.815	Q9JHI0	Mmp19	Matrix metalloproteinase-19	6.51e-44	218	40.826	Q71G59	mmp13a	Matrix metalloproteinase 13	1.26e-38	200	43	A0A0B4K7H5	Mmp1	Matrix metalloproteinase 1, isoform J	8.11e-38	263	39.924	G5EBU3	zmp-3	Matrix metalloproteinase-C	6.74e-36	241	36.515	Q9JHI0	Mmp19	Matrix metalloproteinase-19	2.62e-43	218	40.826
dd_Smed_v6_3908_0_1	pharynx muscle	3047	-0.0569823	6.81054	1.00718	0.315581	0.573696	0.212719	6.81054	14.3642	0.000150638	0.000417565	0.245346	6.81054	19.0226	1.29e-05	3.95e-05	-0.0243553	6.81054	0.192105	0.661171	0.936761	0.311777	6.81054	31.5002	1.99e-08	8.69e-08	0.323457	6.81054	34.0167	5.46e-09	2.57e-08	-0.0453024	6.81054	0.699824	0.402843	0.835587	NA	NA	NA	NA	NA	NA	NA	NA	NA	NA	NA	NA	NA	NA	NA	NA	NA	NA	NA	NA	NA	NA	NA	NA	NA	NA	NA	NA	NA	NA	NA	NA	NA	NA	NA	NA
dd_Smed_v6_393_0_1	nd	932	0.0658141	8.94819	1.14698	0.284182	0.542608	-0.0158706	8.94819	0.0667774	0.796088	0.84681	-0.0110767	8.94819	0.0325645	0.856794	0.890536	0.0706079	8.94819	1.32459	0.24977	0.771808	-0.137862	8.94819	5.05014	0.024624	0.0438537	-0.1849	8.94819	9.10135	0.00255421	0.00553298	0.018776	8.94819	0.0942625	0.758827	0.956194	Q5VXV3	SET	SET	4.7e-66	193	55.959	Q9EQU5	Set	Protein SET	6.37e-66	193	55.959	Q6TGU0	setb	Myeloid leukemia-associated SET translocation protein	7.45e-67	219	52.055	Q9VAZ1	mil	AT14585p	3.95e-05	156	25.641	Q7JMA9	spr-2	Suppressor of PResenilin defect	2e-40	196	39.796	Q6TGU0	setb	Myeloid leukemia-associated SET translocation protein	3.39e-66	219	52.055
dd_Smed_v6_393_0_1	BWM	932	0.0658141	8.94819	1.14698	0.284182	0.542608	-0.0158706	8.94819	0.0667774	0.796088	0.84681	-0.0110767	8.94819	0.0325645	0.856794	0.890536	0.0706079	8.94819	1.32459	0.24977	0.771808	-0.137862	8.94819	5.05014	0.024624	0.0438537	-0.1849	8.94819	9.10135	0.00255421	0.00553298	0.018776	8.94819	0.0942625	0.758827	0.956194	Q5VXV3	SET	SET	4.7e-66	193	55.959	Q9EQU5	Set	Protein SET	6.37e-66	193	55.959	Q6TGU0	setb	Myeloid leukemia-associated SET translocation protein	7.45e-67	219	52.055	Q9VAZ1	mil	AT14585p	3.95e-05	156	25.641	Q7JMA9	spr-2	Suppressor of PResenilin defect	2e-40	196	39.796	Q6TGU0	setb	Myeloid leukemia-associated SET translocation protein	3.39e-66	219	52.055
dd_Smed_v6_397_0_1	IM	1406	0.101502	10.0142	2.75835	0.0967481	0.308171	-0.277253	10.0142	20.5385	5.84e-06	1.96e-05	-0.34459	10.0142	31.7087	1.79e-08	7.49e-08	0.0341651	10.0142	0.312169	0.576352	0.913178	-0.385445	10.0142	39.6968	2.97e-10	1.54e-09	-0.349783	10.0142	32.7532	1.05e-08	4.77e-08	0.137164	10.0142	5.05	0.024626	0.25734	NA	NA	NA	NA	NA	NA	NA	NA	NA	NA	NA	NA	NA	NA	NA	NA	NA	NA	NA	NA	NA	NA	NA	NA	NA	NA	NA	NA	NA	NA	NA	NA	NA	NA	NA	NA
dd_Smed_v6_3995_0_1	pharynx muscle	2972	-0.0690493	7.45953	1.73844	0.187337	0.435729	0.299243	7.45953	33.3142	7.84e-09	3.62e-08	0.326459	7.45953	39.4779	3.32e-10	1.62e-09	-0.041833	7.45953	0.663209	0.415429	0.859428	0.235098	7.45953	20.7983	5.1e-06	1.71e-05	0.24428	7.45953	22.4879	2.11e-06	7.43e-06	-0.0598673	7.45953	1.39714	0.237203	0.720742	Q9BTC8	MTA3	Metastasis-associated protein MTA3	2.76e-121	440	46.591	Q924K8	Mta3	Metastasis-associated protein MTA3	1.16e-119	435	45.977	Q6NYU4	mta3	Metastasis-associated 1 family, member 3	5.32e-123	457	46.389	B7Z0T5	MTA1-like	Metastasis associated 1-like, isoform C	6.77e-110	612	35.948	Q09228	egl-27	Egg-laying defective protein 27	5.91e-20	469	24.094	Q6NYU4	mta3	Metastasis-associated 1 family, member 3	2.42e-122	457	46.389
dd_Smed_v6_400_0_1	BWM	1752	0.31983	10.2619	17.9647	2.25e-05	0.00143309	-1.32469	10.2619	297.741	1.02e-66	5.15e-65	-1.67125	10.2619	465.149	3.64e-103	3.11e-101	-0.0267292	10.2619	0.12485	0.723833	0.949869	-1.39089	10.2619	327.555	3.28e-73	1.96e-71	-1.57298	10.2619	415.275	2.61e-92	2.25e-90	0.137739	10.2619	3.32667	0.0681648	0.433243	P05091	ALDH2	Aldehyde dehydrogenase, mitochondrial	0	487	60.575	P47738	Aldh2	Aldehyde dehydrogenase, mitochondrial	0	487	61.191	Q8QGQ2	aldh2.1	Aldehyde dehydrogenase 2	0	487	60.37	Q9VB96	CG31075	Uncharacterized protein, isoform A	0	478	55.649	Q20780	alh-1	ALdehyde deHydrogenase	0	490	57.755	P47738	Aldh2	Aldehyde dehydrogenase, mitochondrial	0	487	61.191
dd_Smed_v6_400_0_1	DVM	1752	0.31983	10.2619	17.9647	2.25e-05	0.00143309	-1.32469	10.2619	297.741	1.02e-66	5.15e-65	-1.67125	10.2619	465.149	3.64e-103	3.11e-101	-0.0267292	10.2619	0.12485	0.723833	0.949869	-1.39089	10.2619	327.555	3.28e-73	1.96e-71	-1.57298	10.2619	415.275	2.61e-92	2.25e-90	0.137739	10.2619	3.32667	0.0681648	0.433243	P05091	ALDH2	Aldehyde dehydrogenase, mitochondrial	0	487	60.575	P47738	Aldh2	Aldehyde dehydrogenase, mitochondrial	0	487	61.191	Q8QGQ2	aldh2.1	Aldehyde dehydrogenase 2	0	487	60.37	Q9VB96	CG31075	Uncharacterized protein, isoform A	0	478	55.649	Q20780	alh-1	ALdehyde deHydrogenase	0	490	57.755	P47738	Aldh2	Aldehyde dehydrogenase, mitochondrial	0	487	61.191
dd_Smed_v6_402_0_1	IM	5425	-0.20029	9.8125	3.24606	0.0715954	0.262229	-0.750731	9.8125	45.1082	1.86e-11	1.09e-10	-0.448966	9.8125	16.2416	5.58e-05	0.000157329	0.101475	9.8125	0.832153	0.361651	0.839673	0.324093	9.8125	8.50053	0.00355044	0.00759801	0.5705	9.8125	26.2243	3.04e-07	1.18e-06	0.0461171	9.8125	0.172704	0.67772	0.936795	P12107	COL11A1	Collagen alpha-1(XI) chain	7.64e-34	239	29.707	Q61245	Col11a1	Collagen alpha-1(XI) chain	8.81e-35	239	29.289	A0A0R4IMA3	col2a1a	Collagen, type II, alpha 1a	4.06e-32	271	27.306	P08120	Cg25C	Collagen alpha-1(IV) chain	2.56e-07	109	44.954	Q20778	dpy-17	DumPY: shorter than wild-type	3.62e-09	153	39.869	Q61245	Col11a1	Collagen alpha-1(XI) chain	3.54e-34	239	29.289
dd_Smed_v6_402_0_1	DVM	5425	-0.20029	9.8125	3.24606	0.0715954	0.262229	-0.750731	9.8125	45.1082	1.86e-11	1.09e-10	-0.448966	9.8125	16.2416	5.58e-05	0.000157329	0.101475	9.8125	0.832153	0.361651	0.839673	0.324093	9.8125	8.50053	0.00355044	0.00759801	0.5705	9.8125	26.2243	3.04e-07	1.18e-06	0.0461171	9.8125	0.172704	0.67772	0.936795	P12107	COL11A1	Collagen alpha-1(XI) chain	7.64e-34	239	29.707	Q61245	Col11a1	Collagen alpha-1(XI) chain	8.81e-35	239	29.289	A0A0R4IMA3	col2a1a	Collagen, type II, alpha 1a	4.06e-32	271	27.306	P08120	Cg25C	Collagen alpha-1(IV) chain	2.56e-07	109	44.954	Q20778	dpy-17	DumPY: shorter than wild-type	3.62e-09	153	39.869	Q61245	Col11a1	Collagen alpha-1(XI) chain	3.54e-34	239	29.289
dd_Smed_v6_403_0_1	BWM	1019	0.331727	5.04143	14.7249	0.000124394	0.00497059	-0.648468	5.04143	53.3301	2.82e-13	1.92e-12	-0.840757	5.04143	91.5293	1.1e-21	1.08e-20	0.139438	5.04143	2.40781	0.120731	0.637812	-0.526291	5.04143	36.5617	1.48e-09	7.19e-09	-0.842574	5.04143	95.8776	1.22e-22	1.4e-21	0.0154434	5.04143	0.0321034	0.857801	0.979047	Q15843	NEDD8	NEDD8	1.27e-34	79	88.608	P29595	Nedd8	NEDD8	1.81e-28	68	89.706	B0R193	ubb	Ubiquitin B	8.46e-19	76	57.895	Q9VJ33	Nedd8	NEDD8	5.2e-35	79	87.342	Q93725	ned-8	NEDD8	2.94e-32	76	84.211	Q9VJ33	Nedd8	NEDD8	2.36e-34	79	87.342
dd_Smed_v6_4031_0_1	DVM	4468	0.0410001	6.27039	0.329686	0.565844	0.773914	-0.0100388	6.27039	0.019882	0.887867	0.917726	-0.0972387	6.27039	1.86328	0.172247	0.240437	-0.0461998	6.27039	0.423157	0.515366	0.899107	0.101475	6.27039	2.07429	0.1498	0.214609	0.154875	6.27039	4.88896	0.0270289	0.0468947	0.0943995	6.27039	1.86783	0.171723	0.642289	O00533	CHL1	Neural cell adhesion molecule L1-like protein	8.19e-90	1084	25.185	P70232	Chl1	Neural cell adhesion molecule L1-like protein	7.38e-86	1040	24.615	F1QGN2	cntn4	Contactin 4	6.12e-69	884	26.131	P20241	Nrg	Neuroglian	5.46e-101	1066	26.548	G5ECX2	lad-2	Immunoglobulin domain-containing protein Y54G2A.25	5.56e-77	1187	24.6	P20241	Nrg	Neuroglian	2.47e-100	1066	26.548
dd_Smed_v6_4047_0_1	pharynx muscle	3434	-0.127756	7.57142	3.78816	0.0516163	0.216889	0.0566838	7.57142	0.751918	0.38587	0.477495	0.203316	7.57142	9.64363	0.0019001	0.00422993	0.0188762	7.57142	0.0838538	0.772141	0.957692	-0.153618	7.57142	5.54487	0.0185349	0.0338668	0.048357	7.57142	0.550465	0.458128	0.544083	0.0742194	7.57142	1.31311	0.251832	0.732821	Q9UP95	SLC12A4	Solute carrier family 12 member 4	0	1036	46.236	Q9JIS8	Slc12a4	Solute carrier family 12 member 4	0	1039	46.295	F1QBW2	slc12a4	Solute carrier family 12 (potassium/chloride transporter), member 4	0	1041	44.861	Q9W1G6	kcc	Kazachoc, isoform A	0	1062	45.857	S6FWN4	kcc-1	K+/Cl-Cotransporter	0	1085	43.779	Q9JIS8	Slc12a4	Solute carrier family 12 member 4	0	1039	46.295
dd_Smed_v6_405_0_1	IM	1321	0.17851	9.4322	6.89956	0.00862172	0.0760086	-0.799475	9.4322	136.258	1.75e-31	3.02e-30	-0.883364	9.4322	166.042	5.42e-38	1.02e-36	0.0946204	9.4322	1.92481	0.165327	0.693281	-0.646422	9.4322	89.7483	2.7e-21	2.96e-20	-0.776089	9.4322	129.108	6.42e-30	1.02e-28	0.0488426	9.4322	0.516866	0.472182	0.86616	P09493	TPM1	Tropomyosin alpha-1 chain	2.64e-50	284	51.761	P58771	Tpm1	Tropomyosin alpha-1 chain	2.2e-50	284	51.761	P13104	tpma	Tropomyosin alpha-1 chain	1.08e-49	284	51.761	P49455	Tm1	Tropomyosin-1, isoforms 33/34	1.07e-60	254	56.299	Q22866	lev-11	Tropomyosin isoforms a/b/d/f	2.25e-54	283	54.417	P49455	Tm1	Tropomyosin-1, isoforms 33/34	4.86e-60	254	56.299
dd_Smed_v6_405_0_1	DVM	1321	0.17851	9.4322	6.89956	0.00862172	0.0760086	-0.799475	9.4322	136.258	1.75e-31	3.02e-30	-0.883364	9.4322	166.042	5.42e-38	1.02e-36	0.0946204	9.4322	1.92481	0.165327	0.693281	-0.646422	9.4322	89.7483	2.7e-21	2.96e-20	-0.776089	9.4322	129.108	6.42e-30	1.02e-28	0.0488426	9.4322	0.516866	0.472182	0.86616	P09493	TPM1	Tropomyosin alpha-1 chain	2.64e-50	284	51.761	P58771	Tpm1	Tropomyosin alpha-1 chain	2.2e-50	284	51.761	P13104	tpma	Tropomyosin alpha-1 chain	1.08e-49	284	51.761	P49455	Tm1	Tropomyosin-1, isoforms 33/34	1.07e-60	254	56.299	Q22866	lev-11	Tropomyosin isoforms a/b/d/f	2.25e-54	283	54.417	P49455	Tm1	Tropomyosin-1, isoforms 33/34	4.86e-60	254	56.299
dd_Smed_v6_4083_0_1	pharynx muscle	2763	0.0252421	6.20249	0.116628	0.732721	0.873842	0.0509453	6.20249	0.479597	0.488605	0.579828	-0.0398203	6.20249	0.291702	0.589132	0.665177	-0.0655235	6.20249	0.797357	0.371885	0.842491	0.00644599	6.20249	0.00778714	0.929682	0.946344	-0.0246309	6.20249	0.114419	0.735168	0.79127	-0.00583484	6.20249	0.00657942	0.935352	0.989094	J3KNN7	BRAP	BRCA1-associated protein	1.71e-46	260	38.077	Q99MP8	Brap	BRCA1-associated protein	4.6e-44	262	36.641	F8W4B7	hdac6	Histone deacetylase	1.31e-06	63	33.333	A0A0B4KHR2	CG5555	CG5555, isoform B	7.33e-41	259	35.135	G8JYB7	hda-6	Histone DeAcetylase	7.02e-11	80	31.25	J3KNN7	BRAP	BRCA1-associated protein	7.55e-46	260	38.077
dd_Smed_v6_4145_0_1	pharynx muscle	6031	-0.138937	7.99012	5.83357	0.0157232	0.108901	-0.304539	7.99012	28.0077	1.21e-07	4.92e-07	-0.14102	7.99012	5.99193	0.0143715	0.026674	0.0245814	7.99012	0.18221	0.669481	0.937555	-0.139537	7.99012	5.95173	0.0147029	0.0275599	0.0289057	7.99012	0.255561	0.613186	0.687076	0.0295052	7.99012	0.269381	0.603747	0.916172	Q16720	ATP2B3	Plasma membrane calcium-transporting ATPase 3	0	1155	57.749	Q0VF55	Atp2b3	Calcium-transporting ATPase	0	1157	57.563	X1WCG5	atp2b3b	Calcium-transporting ATPase	0	1160	56.379	Q59DQ0	PMCA	Calcium-transporting ATPase	0	1163	59.931	Q95XP5	mca-3	Calcium-transporting ATPase	0	1152	57.899	Q59DQ0	PMCA	Calcium-transporting ATPase	0	1163	59.931
dd_Smed_v6_4147_0_1	IM	3106	-0.00313193	7.3427	0.00196583	0.964635	0.98188	0.385702	7.3427	30.1091	4.08e-08	1.76e-07	0.342826	7.3427	23.7894	1.07e-06	3.76e-06	-0.0460089	7.3427	0.43457	0.509755	0.896538	0.110749	7.3427	2.49581	0.11415	0.169381	0.120464	7.3427	2.9634	0.0851686	0.129956	0.00658354	7.3427	0.00899276	0.92445	0.98833	O94985	CLSTN1	Calsyntenin-1	7.49e-23	839	21.931	Q9ER65	Clstn2	Calsyntenin-2	8.71e-23	789	21.546	E9QIY1	clstn1	Calsyntenin 1	3.43e-27	815	22.945	Q9V498	Cals	Calsyntenin-1	5.26e-13	262	23.664	G5ED46	casy-1	CAlSYntenin/Alcadein homolog	6.19e-12	375	24.267	E9QIY1	clstn1	Calsyntenin 1	1.56e-26	815	22.945
dd_Smed_v6_415_0_1	BWM	977	0.0604044	8.89311	1.08115	0.298441	0.557115	-0.731918	8.89311	156.284	7.34e-36	1.5e-34	-0.808055	8.89311	189.952	3.26e-43	7.17e-42	-0.0157334	8.89311	0.0724237	0.78784	0.959475	-0.784036	8.89311	179.846	5.24e-41	1.3e-39	-0.891173	8.89311	231.869	2.33e-52	8.18e-51	-0.0467329	8.89311	0.645868	0.421594	0.841486	P17861	XBP1	X-box-binding protein 1	6.37e-12	75	50.667	O35426	Xbp1	X-box-binding protein 1	1.05e-12	118	37.288	A7MCI6	xbp1	Xbp1 protein	2.64e-11	82	48.78	Q5BI44	Xbp1	LD42070p	1.93e-06	111	31.532	A0FLQ8	xbp-1	X-box Binding Protein homolog	1.26e-11	97	41.237	O35426	Xbp1	X-box-binding protein 1	4.2e-12	118	37.288
dd_Smed_v6_415_0_1	nd	977	0.0604044	8.89311	1.08115	0.298441	0.557115	-0.731918	8.89311	156.284	7.34e-36	1.5e-34	-0.808055	8.89311	189.952	3.26e-43	7.17e-42	-0.0157334	8.89311	0.0724237	0.78784	0.959475	-0.784036	8.89311	179.846	5.24e-41	1.3e-39	-0.891173	8.89311	231.869	2.33e-52	8.18e-51	-0.0467329	8.89311	0.645868	0.421594	0.841486	P17861	XBP1	X-box-binding protein 1	6.37e-12	75	50.667	O35426	Xbp1	X-box-binding protein 1	1.05e-12	118	37.288	A7MCI6	xbp1	Xbp1 protein	2.64e-11	82	48.78	Q5BI44	Xbp1	LD42070p	1.93e-06	111	31.532	A0FLQ8	xbp-1	X-box Binding Protein homolog	1.26e-11	97	41.237	O35426	Xbp1	X-box-binding protein 1	4.2e-12	118	37.288
dd_Smed_v6_4154_0_1	BWM	2937	-0.00734281	7.16597	0.0115069	0.914575	0.958723	1.39521	7.16597	427.034	7.18e-95	6.9e-93	1.45712	7.16597	466.804	1.59e-103	1.38e-101	0.0545723	7.16597	0.71151	0.398943	0.853661	1.0243	7.16597	233.28	1.15e-52	4.15e-51	1.00076	7.16597	224.211	1.09e-50	3.58e-49	-0.0308871	7.16597	0.22916	0.632147	0.924612	O75487	GPC4	Glypican-4	6.49e-26	374	23.262	Q9QZF2	Gpc1	Glypican-1	5.31e-26	381	22.835	F1QCC6	gpc1	Glypican-1	2.11e-26	398	23.869	Q7KUL1	dlp	Dally-like, isoform C	6.59e-21	311	22.186	G5EGU4	gpn-1	GlyPicaN	3.11e-20	344	21.802	F1QCC6	gpc1	Glypican-1	9.61e-26	398	23.869
dd_Smed_v6_418_0_1	BWM	502	0.208956	6.4248	5.56739	0.018298	0.118774	-0.095443	6.4248	1.15942	0.281586	0.368693	-0.229443	6.4248	6.73703	0.00944316	0.0182943	0.0749563	6.4248	0.717855	0.396848	0.851958	-0.155662	6.4248	3.10926	0.0778482	0.121578	-0.478614	6.4248	29.4898	5.62e-08	2.36e-07	-0.113996	6.4248	1.68925	0.1937	0.671302	P60468	SEC61B	Protein transport protein Sec61 subunit beta	4.37e-28	101	62.376	Q9CQS8	Sec61b	Protein transport protein Sec61 subunit beta	1.25e-27	101	61.386	Q6DGH3	sec61b	Protein transport protein Sec61 subunit beta	1.07e-31	99	63.636	Q7JZN0	Sec61beta	Protein transport protein Sec61 subunit beta	9.26e-29	102	62.745	Q95XS2	CELE_Y38F2AR.9	Protein transport protein Sec61 subunit beta	4.8e-20	71	59.155	Q6DGH3	sec61b	Protein transport protein Sec61 subunit beta	4.85e-31	99	63.636
dd_Smed_v6_420_0_1	BWM	2519	0.116974	9.09463	2.91068	0.0879945	0.293763	1.13452	9.09463	270.239	1.01e-60	4.35e-59	1.00647	9.09463	214.196	1.67e-48	4.25e-47	-0.0110772	9.09463	0.0266866	0.870235	0.975229	1.09712	9.09463	253.529	4.42e-57	1.79e-55	0.840688	9.09463	150.602	1.28e-34	2.45e-33	-0.139461	9.09463	4.24633	0.0393353	0.331619	P41240	CSK	Tyrosine-protein kinase CSK	1.36e-112	377	46.154	P41241	Csk	Tyrosine-protein kinase CSK	1.65e-112	377	45.889	A0JMN4	csk	Tyrosine-protein kinase	4.1e-114	381	44.357	Q7KSQ2	Csk	Tyrosine-protein kinase	2.91e-124	384	50.26	G5ECJ6	csk-1	Tyrosine-protein kinase csk-1	4.37e-102	388	40.722	Q7KSQ2	Csk	Tyrosine-protein kinase	1.32e-123	384	50.26
dd_Smed_v6_420_0_1	nd	2519	0.116974	9.09463	2.91068	0.0879945	0.293763	1.13452	9.09463	270.239	1.01e-60	4.35e-59	1.00647	9.09463	214.196	1.67e-48	4.25e-47	-0.0110772	9.09463	0.0266866	0.870235	0.975229	1.09712	9.09463	253.529	4.42e-57	1.79e-55	0.840688	9.09463	150.602	1.28e-34	2.45e-33	-0.139461	9.09463	4.24633	0.0393353	0.331619	P41240	CSK	Tyrosine-protein kinase CSK	1.36e-112	377	46.154	P41241	Csk	Tyrosine-protein kinase CSK	1.65e-112	377	45.889	A0JMN4	csk	Tyrosine-protein kinase	4.1e-114	381	44.357	Q7KSQ2	Csk	Tyrosine-protein kinase	2.91e-124	384	50.26	G5ECJ6	csk-1	Tyrosine-protein kinase csk-1	4.37e-102	388	40.722	Q7KSQ2	Csk	Tyrosine-protein kinase	1.32e-123	384	50.26
dd_Smed_v6_422_0_1	pharynx muscle	606	-0.101747	9.0951	1.46479	0.22617	0.481495	2.56784	9.0951	856.595	2.68e-188	2.5e-185	2.67845	9.0951	924.485	4.67e-203	5.23e-200	0.00886297	9.0951	0.0116228	0.914147	0.985035	1.77446	9.0951	431.031	9.7e-96	9.82e-94	1.54488	9.0951	330.78	6.5e-74	3.79e-72	-0.331324	9.0951	16.1648	5.81e-05	0.00366975	Q5U5U6	UBB	Epididymis secretory protein Li 50	1.2e-11	147	27.891	P0CG49	Ubb	Polyubiquitin-B	2.33e-11	147	27.891	Q6TLG3	ubb	Ubiquitin C	1.3e-11	147	27.891	Q8MT02	Ubi-p5E	GH17513p	2.08e-11	147	27.891	P49632	ubq-2	Ubiquitin-60S ribosomal protein L40	0.001	74	28.378	Q5U5U6	UBB	Epididymis secretory protein Li 50	5.3e-11	147	27.891
dd_Smed_v6_424_0_1	nd	2513	-0.102942	10.2774	2.51465	0.112792	0.334733	-0.123278	10.2774	3.60792	0.057505	0.094896	-0.0712713	10.2774	1.20546	0.272233	0.352983	-0.0509359	10.2774	0.61607	0.432511	0.867489	-0.385416	10.2774	35.1927	2.99e-09	1.41e-08	-0.37245	10.2774	32.8678	9.86e-09	4.51e-08	-0.0899765	10.2774	1.92514	0.165291	0.634444	P38646	HSPA9	Stress-70 protein, mitochondrial	0	608	80.263	P38647	Hspa9	Stress-70 protein, mitochondrial	0	628	78.503	F1QFC0	hspa9	Heat shock protein 9	0	608	81.25	P29845	Hsc70-5	Heat shock 70 kDa protein cognate 5	0	623	77.849	P11141	hsp-6	Heat shock 70 kDa protein F, mitochondrial	0	615	79.837	P11141	hsp-6	Heat shock 70 kDa protein F, mitochondrial	0	615	79.837
dd_Smed_v6_424_0_1	BWM	2513	-0.102942	10.2774	2.51465	0.112792	0.334733	-0.123278	10.2774	3.60792	0.057505	0.094896	-0.0712713	10.2774	1.20546	0.272233	0.352983	-0.0509359	10.2774	0.61607	0.432511	0.867489	-0.385416	10.2774	35.1927	2.99e-09	1.41e-08	-0.37245	10.2774	32.8678	9.86e-09	4.51e-08	-0.0899765	10.2774	1.92514	0.165291	0.634444	P38646	HSPA9	Stress-70 protein, mitochondrial	0	608	80.263	P38647	Hspa9	Stress-70 protein, mitochondrial	0	628	78.503	F1QFC0	hspa9	Heat shock protein 9	0	608	81.25	P29845	Hsc70-5	Heat shock 70 kDa protein cognate 5	0	623	77.849	P11141	hsp-6	Heat shock 70 kDa protein F, mitochondrial	0	615	79.837	P11141	hsp-6	Heat shock 70 kDa protein F, mitochondrial	0	615	79.837
dd_Smed_v6_4244_0_1	pharynx muscle	2228	-0.0264002	6.15119	0.197633	0.656638	0.831342	-0.160592	6.15119	7.34395	0.0067289	0.0139112	-0.183669	6.15119	9.50013	0.00205458	0.00454854	-0.0494773	6.15119	0.69263	0.405271	0.857034	0.333302	6.15119	33.4339	7.37e-09	3.36e-08	0.341056	6.15119	35.2239	2.94e-09	1.42e-08	-0.0186467	6.15119	0.112308	0.737532	0.951055	P17252	PRKCA	Protein kinase C alpha type	0	650	61.538	P68404	Prkcb	Protein kinase C beta type	0	664	62.801	Q7SY24	prkcbb	Protein kinase C beta type	0	665	62.105	P05130	Pkc53E	Protein kinase C, brain isozyme	0	656	61.738	G8JY36	pkc-2	Protein kinase C	0	657	60.883	P17252	PRKCA	Protein kinase C alpha type	0	650	61.538
dd_Smed_v6_426_0_1	BWM	1477	-0.0464657	10.2996	0.639285	0.42397	0.669748	0.173105	10.2996	8.88363	0.00287738	0.00642424	0.262744	10.2996	20.4499	6.12e-06	1.96e-05	0.0431725	10.2996	0.553829	0.456757	0.878099	0.152911	10.2996	6.94234	0.00841789	0.0166614	0.152076	10.2996	6.86894	0.00877067	0.0170623	-0.0473007	10.2996	0.6669	0.414135	0.839656	V9HVY3	HEL-S-269	Protein disulfide-isomerase	8.39e-163	442	51.81	P27773	Pdia3	Protein disulfide-isomerase A3	3.22e-160	442	51.81	F1QP99	zgc:77086	Protein disulfide-isomerase	6.31e-153	442	49.321	Q3YMU0	ERp60	Protein disulfide-isomerase	5.16e-163	453	51.876	G5ED07	pdi-3	Protein disulfide-isomerase	3.47e-157	448	49.554	Q3YMU0	ERp60	Protein disulfide-isomerase	2.34e-162	453	51.876
dd_Smed_v6_4267_0_1	pharynx muscle	3729	-0.0772091	6.48598	0.884258	0.347038	0.60528	0.231429	6.48598	8.05319	0.00454235	0.00971949	0.237498	6.48598	8.44138	0.00366779	0.00772717	-0.0711395	6.48598	0.768912	0.380554	0.847575	0.0636564	6.48598	0.613867	0.433335	0.523214	0.141503	6.48598	3.03683	0.0813947	0.124843	0.000637395	6.48598	6.3e-05	0.993668	0.99877	Q13003	GRIK3	Glutamate receptor ionotropic, kainate 3	3.53e-148	863	32.793	B1AS29	Grik3	Glutamate receptor ionotropic, kainate 3	4.45e-148	863	32.677	A2CG69	gria3a	Glutamate receptor, ionotropic, AMPA 3a	1.2e-124	799	32.29	Q9V4A0	CT30863	FI01405p	2.95e-142	856	34.346	P34299	glr-1	Glutamate receptor 1	1.25e-91	552	36.594	Q13003	GRIK3	Glutamate receptor ionotropic, kainate 3	1.56e-147	863	32.793
dd_Smed_v6_4288_0_1	pharynx muscle	1759	-0.0925383	5.89009	1.58242	0.208412	0.460017	0.0142498	5.89009	0.0381764	0.845089	0.885376	-0.0639282	5.89009	0.755308	0.384801	0.470424	-0.170716	5.89009	5.47849	0.0192519	0.345849	-0.0353824	5.89009	0.239546	0.624534	0.700118	-0.177327	5.89009	5.96237	0.0146144	0.0269878	-0.234483	5.89009	10.8034	0.00101313	0.0314839	NA	NA	NA	NA	NA	NA	NA	NA	NA	NA	NA	NA	NA	NA	NA	NA	NA	NA	NA	NA	NA	NA	NA	NA	NA	NA	NA	NA	NA	NA	NA	NA	NA	NA	NA	NA
dd_Smed_v6_429_0_1	BWM	382	0.271036	5.686	7.25652	0.00706442	0.0678669	-0.198287	5.686	3.85243	0.049674	0.0835872	-0.305183	5.686	9.23908	0.00236904	0.00519342	0.16414	5.686	2.65223	0.103405	0.606981	-0.104977	5.686	1.09699	0.294928	0.380327	-0.49454	5.686	24.5307	7.31e-07	2.73e-06	-0.118527	5.686	1.42414	0.232724	0.715799	P60059	SEC61G	Protein transport protein Sec61 subunit gamma	2.69e-23	67	88.06	P60060	Sec61g	Protein transport protein Sec61 subunit gamma	2.96e-23	67	88.06	NA	NA	NA	NA	NA	NA	Q9VWE9	Sec61gamma	Protein transport protein Sec61 gamma-2 subunit	9.87e-21	67	83.582	Q19967	emo-1	Protein transport protein Sec61 subunit gamma	5.93e-21	67	83.582	P60060	Sec61g	Protein transport protein Sec61 subunit gamma	1.19e-22	67	88.06
dd_Smed_v6_432_0_1	DVM	5360	-0.299826	10.5648	7.32049	0.00681729	0.0664419	-1.13363	10.5648	102.201	5.02e-24	6.32e-23	-1.15459	10.5648	105.831	8.03e-25	9.1e-24	-0.320779	10.5648	8.35883	0.00383817	0.150413	-0.440412	10.5648	15.7682	7.16e-05	0.000204672	-0.465249	10.5648	17.5829	2.75e-05	8.26e-05	-0.324663	10.5648	8.58408	0.00339115	0.0749173	P13533	MYH6	Myosin-6	0	1714	53.792	Q02566	Myh6	Myosin-6	0	1714	53.851	A0A0N4SUF4	smyhc3	Uncharacterized protein	0	1718	52.678	P05661	Mhc	Myosin heavy chain, muscle	0	1743	55.594	P02566	unc-54	Myosin-4	0	1753	52.481	P05661	Mhc	Myosin heavy chain, muscle	0	1743	55.594
dd_Smed_v6_4352_0_1	DVM	2763	0.061866	6.40282	1.28716	0.256571	0.514075	0.0888377	6.40282	2.69448	0.100696	0.153761	0.0168895	6.40282	0.0976157	0.75471	0.809488	-0.0100821	6.40282	0.0353217	0.850923	0.971394	0.0214134	6.40282	0.160163	0.689006	0.755418	-0.0069473	6.40282	0.0171307	0.895867	0.920897	0.0335053	6.40282	0.414704	0.519591	0.887247	P00519	ABL1	Tyrosine-protein kinase ABL1	1.36e-180	465	55.914	P00520	Abl1	Tyrosine-protein kinase ABL1	0	465	55.914	E7FDC6	abl1	Tyrosine-protein kinase	1.16e-176	467	54.604	P00522	Abl	Tyrosine-protein kinase Abl	1.28e-178	473	56.448	P03949	abl-1	Tyrosine-protein kinase abl-1	7.14e-165	493	50.101	P00520	Abl1	Tyrosine-protein kinase ABL1	1.53e-180	465	55.914
dd_Smed_v6_436_0_1	pharynx muscle	1276	0.151854	9.25842	4.93749	0.0262802	0.146823	-0.573896	9.25842	69.8865	6.28e-17	5.45e-16	-0.680588	9.25842	98.0932	3.99e-23	4.19e-22	0.0451623	9.25842	0.434242	0.509915	0.896558	-0.222814	9.25842	10.6384	0.00110763	0.00259967	-0.364162	9.25842	28.4157	9.79e-08	4.01e-07	0.010506	9.25842	0.0237416	0.877544	0.982655	H0YL52	TPM1	Tropomyosin alpha-1 chain	2.5e-56	222	53.604	P58771	Tpm1	Tropomyosin alpha-1 chain	2.5e-56	222	53.604	P13104	tpma	Tropomyosin alpha-1 chain	6.26e-56	222	53.604	P06754	Tm1	Tropomyosin-1, isoforms 9A/A/B	1.91e-63	205	60.976	Q22866	lev-11	Tropomyosin isoforms a/b/d/f	2.33e-65	229	59.825	Q22866	lev-11	Tropomyosin isoforms a/b/d/f	2.75e-64	229	59.825
dd_Smed_v6_436_0_1	IM	1276	0.151854	9.25842	4.93749	0.0262802	0.146823	-0.573896	9.25842	69.8865	6.28e-17	5.45e-16	-0.680588	9.25842	98.0932	3.99e-23	4.19e-22	0.0451623	9.25842	0.434242	0.509915	0.896558	-0.222814	9.25842	10.6384	0.00110763	0.00259967	-0.364162	9.25842	28.4157	9.79e-08	4.01e-07	0.010506	9.25842	0.0237416	0.877544	0.982655	H0YL52	TPM1	Tropomyosin alpha-1 chain	2.5e-56	222	53.604	P58771	Tpm1	Tropomyosin alpha-1 chain	2.5e-56	222	53.604	P13104	tpma	Tropomyosin alpha-1 chain	6.26e-56	222	53.604	P06754	Tm1	Tropomyosin-1, isoforms 9A/A/B	1.91e-63	205	60.976	Q22866	lev-11	Tropomyosin isoforms a/b/d/f	2.33e-65	229	59.825	Q22866	lev-11	Tropomyosin isoforms a/b/d/f	2.75e-64	229	59.825
dd_Smed_v6_436_0_1	DVM	1276	0.151854	9.25842	4.93749	0.0262802	0.146823	-0.573896	9.25842	69.8865	6.28e-17	5.45e-16	-0.680588	9.25842	98.0932	3.99e-23	4.19e-22	0.0451623	9.25842	0.434242	0.509915	0.896558	-0.222814	9.25842	10.6384	0.00110763	0.00259967	-0.364162	9.25842	28.4157	9.79e-08	4.01e-07	0.010506	9.25842	0.0237416	0.877544	0.982655	H0YL52	TPM1	Tropomyosin alpha-1 chain	2.5e-56	222	53.604	P58771	Tpm1	Tropomyosin alpha-1 chain	2.5e-56	222	53.604	P13104	tpma	Tropomyosin alpha-1 chain	6.26e-56	222	53.604	P06754	Tm1	Tropomyosin-1, isoforms 9A/A/B	1.91e-63	205	60.976	Q22866	lev-11	Tropomyosin isoforms a/b/d/f	2.33e-65	229	59.825	Q22866	lev-11	Tropomyosin isoforms a/b/d/f	2.75e-64	229	59.825
dd_Smed_v6_437_0_1	nd	679	0.0969355	9.4131	2.3577	0.124665	0.352544	-0.227998	9.4131	13.0232	0.000307654	0.000815045	-0.237889	9.4131	14.1883	0.000165398	0.000436184	0.0870443	9.4131	1.89995	0.168084	0.695566	-0.263696	9.4131	17.4552	2.94e-05	8.9e-05	-0.338461	9.4131	28.777	8.12e-08	3.36e-07	0.0221711	9.4131	0.123949	0.72479	0.947933	Q02543	RPL18A	60S ribosomal protein L18a	5.81e-75	176	59.091	P62717	Rpl18a	60S ribosomal protein L18a	1.02e-74	176	59.091	Q7ZWJ4	rpl18a	60S ribosomal protein L18a	2.79e-73	176	57.955	P41093	RpL18A	60S ribosomal protein L18a	3.36e-69	176	55.114	O44480	rpl-20	60S ribosomal protein L18a	2.54e-58	176	47.159	Q02543	RPL18A	60S ribosomal protein L18a	2.57e-74	176	59.091
dd_Smed_v6_437_0_1	BWM	679	0.0969355	9.4131	2.3577	0.124665	0.352544	-0.227998	9.4131	13.0232	0.000307654	0.000815045	-0.237889	9.4131	14.1883	0.000165398	0.000436184	0.0870443	9.4131	1.89995	0.168084	0.695566	-0.263696	9.4131	17.4552	2.94e-05	8.9e-05	-0.338461	9.4131	28.777	8.12e-08	3.36e-07	0.0221711	9.4131	0.123949	0.72479	0.947933	Q02543	RPL18A	60S ribosomal protein L18a	5.81e-75	176	59.091	P62717	Rpl18a	60S ribosomal protein L18a	1.02e-74	176	59.091	Q7ZWJ4	rpl18a	60S ribosomal protein L18a	2.79e-73	176	57.955	P41093	RpL18A	60S ribosomal protein L18a	3.36e-69	176	55.114	O44480	rpl-20	60S ribosomal protein L18a	2.54e-58	176	47.159	Q02543	RPL18A	60S ribosomal protein L18a	2.57e-74	176	59.091
dd_Smed_v6_440_0_1	DVM	915	0.215965	9.44473	10.6801	0.00108297	0.0217525	-0.164078	9.44473	6.16125	0.0130579	0.0252477	-0.292436	9.44473	19.5773	9.66e-06	3e-05	0.087607	9.44473	1.75795	0.18488	0.714694	-0.235113	9.44473	12.6688	0.000371801	0.000944359	-0.482429	9.44473	53.2517	2.93e-13	1.93e-12	-0.031351	9.44473	0.226123	0.634414	0.924662	P08962	CD63	CD63 antigen	1.12e-13	234	23.932	O70401	Tspan6	Tetraspanin-6	4.83e-12	166	28.313	Q6P2T9	cd63	Tetraspanin	7.5e-16	167	28.743	Q9VID1	Tsp39D	Tetraspanin	7.82e-16	188	25	Q9XVI4	tsp-7	Tetraspanin	9.1e-14	192	24.479	Q6P2T9	cd63	Tetraspanin	3.41e-15	167	28.743
dd_Smed_v6_4425_0_1	pharynx muscle	3424	-0.118934	6.65942	3.75599	0.0526187	0.219303	-0.084385	6.65942	1.91066	0.16689	0.237133	0.0370953	6.65942	0.366536	0.544898	0.624503	0.00254652	6.65942	0.00174545	0.966675	0.993209	-0.0591829	6.65942	0.957364	0.327852	0.415079	0.0155185	6.65942	0.0657357	0.79765	0.842794	-0.0442324	6.65942	0.550127	0.458266	0.860143	E9PC69	MARK2	Non-specific serine/threonine protein kinase	8.54e-173	333	71.471	Q05512	Mark2	Serine/threonine-protein kinase MARK2	8.99e-172	333	71.171	A2CEF7	mark3b	Non-specific serine/threonine protein kinase	1.39e-166	317	70.347	Q963E6	par-1	Par-1, isoform W	6.07e-168	320	70	Q9TW45	par-1	Serine/threonine-protein kinase par-1	6.5e-158	332	67.169	E9PC69	MARK2	Non-specific serine/threonine protein kinase	3.78e-172	333	71.471
dd_Smed_v6_4427_0_1	BWM	1079	0.151174	4.09098	1.77229	0.183099	0.430407	-3.48932	4.09098	651.071	1.31e-143	3.72e-141	-3.54908	4.09098	667.869	2.9e-147	6.34e-145	0.0914169	4.09098	0.342596	0.558334	0.911863	-3.29323	4.09098	633.631	8.11e-140	1.79e-137	-3.28918	4.09098	643.773	5.05e-142	9.23e-140	0.155222	4.09098	1.26187	0.261298	0.741741	NA	NA	NA	NA	NA	NA	NA	NA	NA	NA	NA	NA	NA	NA	NA	NA	NA	NA	NA	NA	NA	NA	NA	NA	NA	NA	NA	NA	NA	NA	NA	NA	NA	NA	NA	NA
dd_Smed_v6_4432_0_1	pharynx muscle	903	0.148355	4.20339	2.18105	0.139719	0.373444	-0.097552	4.20339	0.938095	0.332768	0.423184	-0.0510293	4.20339	0.265559	0.606327	0.681115	0.194877	4.20339	3.85296	0.0496581	0.495168	0.580156	4.20339	36.4229	1.59e-09	7.69e-09	0.395693	4.20339	17.467	2.92e-05	8.75e-05	-0.0361077	4.20339	0.160278	0.688901	0.939014	O75251	NDUFS7	NADH dehydrogenase [ubiquinone] iron-sulfur protein 7, mitochondrial	2.98e-78	190	66.316	Q9DC70	Ndufs7	NADH dehydrogenase [ubiquinone] iron-sulfur protein 7, mitochondrial	5.94e-77	156	75.641	F1QHE9	ndufs7	NADH dehydrogenase (ubiquinone) Fe-S protein 7, (NADH-coenzyme Q reductase)	3.4e-77	205	63.415	Q9VXK7	ND-20	LD31474p	2.92e-83	165	77.576	Q94360	nduf-7	Probable NADH dehydrogenase [ubiquinone] iron-sulfur protein 7, mitochondrial	7.23e-78	177	67.232	Q9VXK7	ND-20	LD31474p	1.32e-82	165	77.576
dd_Smed_v6_4437_0_1	IM	917	0.178145	5.24953	5.05807	0.0245115	0.141223	0.380268	5.24953	23.736	1.1e-06	4.02e-06	0.337321	5.24953	19.1416	1.21e-05	3.73e-05	0.135198	5.24953	3.17378	0.0748292	0.55371	0.34211	5.24953	19.7028	9.05e-06	2.94e-05	0.154836	5.24953	4.14757	0.0416942	0.0689789	-0.00912897	5.24953	0.0152939	0.901578	0.985987	Q16270	IGFBP7	Insulin-like growth factor-binding protein 7	2.29e-21	187	32.62	Q61581	Igfbp7	Insulin-like growth factor-binding protein 7	7.79e-23	189	33.862	A0A0R4IZL1	igfbp7	Insulin-like growth factor-binding protein 7	1.1e-19	168	30.952	Q9I7U4	sls	Titin	3.24e-05	93	31.183	Q9N5Z2	oig-1	Immunoglobulin domain-containing protein oig-1	4.9e-05	95	25.263	Q61581	Igfbp7	Insulin-like growth factor-binding protein 7	3.13e-22	189	33.862
dd_Smed_v6_4439_0_1	pharynx muscle	7559	-0.238078	7.32737	7.16	0.00745474	0.0701731	0.221138	7.32737	6.24065	0.0124851	0.0242995	0.400172	7.32737	20.2988	6.62e-06	2.11e-05	-0.0590442	7.32737	0.447603	0.503475	0.894982	0.36959	7.32737	17.5134	2.85e-05	8.64e-05	0.566849	7.32737	40.9795	1.54e-10	8.33e-10	-0.0408194	7.32737	0.217246	0.641147	0.926664	Q08828	ADCY1	Adenylate cyclase type 1	9.54e-29	477	24.948	O88444	Adcy1	Adenylate cyclase type 1	1.77e-27	263	30.418	E7FEP5	adcy6a	Adenylate cyclase 6a	9.54e-28	431	24.362	P32870	rut	Ca(2+)/calmodulin-responsive adenylate cyclase	5.37e-37	502	27.689	O16880	acy-2	Adenylyl CYclase	1.02e-17	239	26.36	P32870	rut	Ca(2+)/calmodulin-responsive adenylate cyclase	2.44e-36	502	27.689
dd_Smed_v6_445_0_1	pharynx muscle	1224	0.191462	9.24488	7.40343	0.00650996	0.0644555	-0.494603	9.24488	49.0672	2.47e-12	1.57e-11	-0.62788	9.24488	78.9229	6.46e-19	5.59e-18	0.0581844	9.24488	0.68069	0.409349	0.859115	-0.0243829	9.24488	0.120383	0.72862	0.787993	-0.20327	9.24488	8.37489	0.00380441	0.00797405	0.0125742	9.24488	0.0321344	0.857733	0.979047	P24844	MYL9	Myosin regulatory light polypeptide 9	1.02e-60	154	59.091	Q9CQ19	Myl9	Myosin regulatory light polypeptide 9	3.65e-60	154	58.442	F1QYK9	myl9a	Myosin, light chain 9a, regulatory	2.24e-63	158	60.127	P40423	sqh	Myosin regulatory light chain sqh	2.85e-60	157	57.325	Q09510	mlc-4	Myosin regulatory light chain	4.73e-62	168	55.357	F1QYK9	myl9a	Myosin, light chain 9a, regulatory	1.02e-62	158	60.127
dd_Smed_v6_449_0_1	BWM	1450	0.0927971	9.39926	2.0311	0.154109	0.394274	-0.44452	9.39926	46.3524	9.88e-12	5.95e-11	-0.514037	9.39926	61.911	3.59e-15	2.51e-14	0.0232805	9.39926	0.127381	0.721163	0.949655	-0.623025	9.39926	90.8691	1.53e-21	1.71e-20	-0.699004	9.39926	114.304	1.12e-26	1.52e-25	0.0168185	9.39926	0.066767	0.796104	0.964102	P48735	IDH2	Isocitrate dehydrogenase [NADP], mitochondrial	0	411	76.886	P54071	Idh2	Isocitrate dehydrogenase [NADP], mitochondrial	0	411	77.129	Q802Y2	idh1	Isocitrate dehydrogenase [NADP]	0	400	68	B7Z0E0	Idh	Isocitrate dehydrogenase [NADP]	0	433	62.587	NA	NA	NA	NA	NA	NA	P48735	IDH2	Isocitrate dehydrogenase [NADP], mitochondrial	0	411	76.886
dd_Smed_v6_449_0_1	DVM	1450	0.0927971	9.39926	2.0311	0.154109	0.394274	-0.44452	9.39926	46.3524	9.88e-12	5.95e-11	-0.514037	9.39926	61.911	3.59e-15	2.51e-14	0.0232805	9.39926	0.127381	0.721163	0.949655	-0.623025	9.39926	90.8691	1.53e-21	1.71e-20	-0.699004	9.39926	114.304	1.12e-26	1.52e-25	0.0168185	9.39926	0.066767	0.796104	0.964102	P48735	IDH2	Isocitrate dehydrogenase [NADP], mitochondrial	0	411	76.886	P54071	Idh2	Isocitrate dehydrogenase [NADP], mitochondrial	0	411	77.129	Q802Y2	idh1	Isocitrate dehydrogenase [NADP]	0	400	68	B7Z0E0	Idh	Isocitrate dehydrogenase [NADP]	0	433	62.587	NA	NA	NA	NA	NA	NA	P48735	IDH2	Isocitrate dehydrogenase [NADP], mitochondrial	0	411	76.886
dd_Smed_v6_450_0_1	DVM	479	0.163237	7.92715	5.15722	0.02315	0.137175	-0.741135	7.92715	104.412	1.64e-24	2.11e-23	-0.882362	7.92715	147.452	6.25e-34	1e-32	0.0220099	7.92715	0.0921771	0.761427	0.954191	-0.790692	7.92715	119.347	8.79e-28	1.31e-26	-1.02841	7.92715	200.736	1.44e-45	4.07e-44	-0.0744856	7.92715	1.06948	0.301062	0.771445	Q15417	CNN3	Calponin-3	4.36e-06	68	50	Q9DAW9	Cnn3	Calponin-3	4.99e-06	68	50	Q6PBA5	cnn2	Calponin	1.81e-07	68	50	NA	NA	NA	NA	NA	NA	NA	NA	NA	NA	NA	NA	Q6PBA5	cnn2	Calponin	8.22e-07	68	50
dd_Smed_v6_4593_0_1	pharynx muscle	1838	0.0439437	6.11377	0.451242	0.501746	0.728567	-0.179538	6.11377	7.51578	0.00611609	0.012762	-0.131489	6.11377	4.05218	0.0441143	0.0731194	0.0919933	6.11377	1.97996	0.159394	0.687287	-0.378911	6.11377	33.8849	5.85e-09	2.69e-08	-0.387975	6.11377	35.9136	2.06e-09	1.01e-08	0.0348795	6.11377	0.294403	0.587413	0.909796	NA	NA	NA	NA	NA	NA	NA	NA	NA	NA	NA	NA	NA	NA	NA	NA	NA	NA	NA	NA	NA	NA	NA	NA	NA	NA	NA	NA	NA	NA	NA	NA	NA	NA	NA	NA
dd_Smed_v6_4641_0_1	pharynx muscle	964	0.135692	3.67918	1.92569	0.165231	0.408508	-0.895203	3.67918	75.0339	4.63e-18	4.31e-17	-0.794791	3.67918	61.3718	4.73e-15	3.27e-14	0.236105	3.67918	4.86023	0.0274827	0.3966	-0.58507	3.67918	35.4201	2.66e-09	1.26e-08	-0.741582	3.67918	58.2791	2.27e-14	1.62e-13	-0.0208191	3.67918	0.0457072	0.830709	0.971534	Q86XI6	PPP1R3B	Protein phosphatase 1 regulatory subunit 3B	1.74e-15	181	30.939	Q8C767	Ppp1r3b	Protein phosphatase 1 regulatory subunit 3B	4.69e-16	181	31.492	A8WGQ4	ppp1r3da	Zgc:174896 protein	4.61e-17	191	30.366	Q9VVY3	Gbs-76A	Glycogen-binding subunit 76A	1.94e-14	218	27.982	NA	NA	NA	NA	NA	NA	A8WGQ4	ppp1r3da	Zgc:174896 protein	2.1e-16	191	30.366
dd_Smed_v6_4648_0_1	pharynx muscle	6408	-0.250037	7.46935	5.71051	0.0168637	0.113625	0.0128347	7.46935	0.0151234	0.902125	0.929665	0.184096	7.46935	3.09955	0.0783138	0.121268	-0.0787757	7.46935	0.570074	0.450229	0.875925	-0.225398	7.46935	4.66732	0.0307418	0.0535188	0.0374076	7.46935	0.128534	0.719957	0.778287	0.0127682	7.46935	0.015059	0.902333	0.986193	O75923	DYSF	Dysferlin	0	2072	43.002	Q9ESD7	Dysf	Dysferlin	0	2081	42.816	F1QIS3	dysf	Dysferlin, limb girdle muscular dystrophy 2B (autosomal recessive)	0	2085	42.782	B7Z0E8	mfr	Misfire, isoform J	1.01e-83	607	32.125	Q17388	fer-1	Sperm vesicle fusion protein fer-1	2.33e-111	1543	24.822	O75923	DYSF	Dysferlin	0	2072	43.002
dd_Smed_v6_4661_0_1	pharynx muscle	1456	0.00277749	5.43836	0.00211056	0.963357	0.981336	-0.609331	5.43836	96.9755	7.02e-23	8.38e-22	-0.56656	5.43836	83.5712	6.15e-20	5.6e-19	0.0455492	5.43836	0.516998	0.472125	0.883953	-0.273996	5.43836	21.2122	4.11e-06	1.39e-05	-0.35069	5.43836	34.9136	3.45e-09	1.65e-08	-0.0739165	5.43836	1.60838	0.204719	0.686352	P21695	GPD1	Glycerol-3-phosphate dehydrogenase [NAD(+)], cytoplasmic	2e-90	361	41.274	P13707	Gpd1	Glycerol-3-phosphate dehydrogenase [NAD(+)], cytoplasmic	1.94e-89	361	41.551	NA	NA	NA	NA	NA	NA	P13706	Gpdh	Glycerol-3-phosphate dehydrogenase [NAD(+)], cytoplasmic	1.06e-87	359	42.897	Q7JMU1	gpdh-2	Glycerol-3-phosphate dehydrogenase [NAD(+)]	3.58e-88	378	41.534	P21695	GPD1	Glycerol-3-phosphate dehydrogenase [NAD(+)], cytoplasmic	8.83e-90	361	41.274
dd_Smed_v6_467_0_1	pharynx muscle	1679	0.127366	9.52161	4.52089	0.0334834	0.169402	-0.226986	9.52161	14.3335	0.000153113	0.000423936	-0.179516	9.52161	8.98537	0.0027215	0.00589232	0.174836	9.52161	8.51395	0.00352434	0.144164	0.107702	9.52161	3.24399	0.0716858	0.112961	-0.0134306	9.52161	0.0505525	0.822105	0.86264	0.00623277	9.52161	0.0109244	0.916757	0.987514	P40925	MDH1	Malate dehydrogenase, cytoplasmic	1.81e-139	333	64.865	P14152	Mdh1	Malate dehydrogenase, cytoplasmic	5.29e-140	333	65.165	Q801E6	mdh1aa	Malate dehydrogenase	9.35e-144	333	64.865	Q8MQS7	Mdh1	Malate dehydrogenase	1.2e-132	329	62.614	Q9UAV5	mdh-1	Malate dehydrogenase	5.04e-125	332	58.735	Q801E6	mdh1aa	Malate dehydrogenase	4.26e-143	333	64.865
dd_Smed_v6_469_0_1	BWM	831	0.00192904	9.19659	0.000636503	0.979872	0.990154	0.53792	9.19659	49.4247	2.06e-12	1.31e-11	0.538451	9.19659	49.5319	1.95e-12	1.14e-11	0.00246	9.19659	0.00104378	0.974227	0.994379	0.44262	9.19659	33.5661	6.89e-09	3.15e-08	0.34038	9.19659	19.8933	8.19e-06	2.67e-05	-0.100311	9.19659	1.74058	0.187066	0.660981	Q16777	HIST2H2AC	Histone H2A type 2-C	3.53e-40	129	53.488	Q64523	Hist2h2ac	Histone H2A type 2-C	3.88e-40	129	53.488	E7F5W3	si:dkey-108k21.26	Histone H2A	3.71e-40	122	56.557	Q4AB57	His2A:CG33859	Histone H2A	8.48e-36	106	56.604	Q27485	his-35	Histone H2A	9.01e-37	104	59.615	Q64523	Hist2h2ac	Histone H2A type 2-C	1.56e-39	129	53.488
dd_Smed_v6_469_0_1	nd	831	0.00192904	9.19659	0.000636503	0.979872	0.990154	0.53792	9.19659	49.4247	2.06e-12	1.31e-11	0.538451	9.19659	49.5319	1.95e-12	1.14e-11	0.00246	9.19659	0.00104378	0.974227	0.994379	0.44262	9.19659	33.5661	6.89e-09	3.15e-08	0.34038	9.19659	19.8933	8.19e-06	2.67e-05	-0.100311	9.19659	1.74058	0.187066	0.660981	Q16777	HIST2H2AC	Histone H2A type 2-C	3.53e-40	129	53.488	Q64523	Hist2h2ac	Histone H2A type 2-C	3.88e-40	129	53.488	E7F5W3	si:dkey-108k21.26	Histone H2A	3.71e-40	122	56.557	Q4AB57	His2A:CG33859	Histone H2A	8.48e-36	106	56.604	Q27485	his-35	Histone H2A	9.01e-37	104	59.615	Q64523	Hist2h2ac	Histone H2A type 2-C	1.56e-39	129	53.488
dd_Smed_v6_473_0_1	BWM	1259	-0.0477742	9.19769	0.587529	0.443376	0.685326	-0.135693	9.19769	4.74229	0.0294299	0.0523683	-0.174824	9.19769	7.85798	0.00505969	0.010385	-0.0869052	9.19769	1.94421	0.163213	0.690937	-0.00208358	9.19769	0.00112254	0.973272	0.979741	-0.0415798	9.19769	0.44713	0.503701	0.587255	-0.0872704	9.19769	1.97825	0.159575	0.626681	Q13247	SRSF6	Serine/arginine-rich splicing factor 6	2.88e-49	188	50	Q8VE97	Srsf4	Serine/arginine-rich splicing factor 4	4.24e-49	188	49.468	Q6TGT9	srsf5a	Serine/arginine-rich-splicing factor 5a	5.74e-55	186	55.914	P26686	B52	Serine-arginine protein 55	9.99e-52	187	52.406	Q23121	rsp-1	Probable splicing factor, arginine/serine-rich 1	5.37e-41	198	43.939	Q6TGT9	srsf5a	Serine/arginine-rich-splicing factor 5a	2.61e-54	186	55.914
dd_Smed_v6_473_0_1	nd	1259	-0.0477742	9.19769	0.587529	0.443376	0.685326	-0.135693	9.19769	4.74229	0.0294299	0.0523683	-0.174824	9.19769	7.85798	0.00505969	0.010385	-0.0869052	9.19769	1.94421	0.163213	0.690937	-0.00208358	9.19769	0.00112254	0.973272	0.979741	-0.0415798	9.19769	0.44713	0.503701	0.587255	-0.0872704	9.19769	1.97825	0.159575	0.626681	Q13247	SRSF6	Serine/arginine-rich splicing factor 6	2.88e-49	188	50	Q8VE97	Srsf4	Serine/arginine-rich splicing factor 4	4.24e-49	188	49.468	Q6TGT9	srsf5a	Serine/arginine-rich-splicing factor 5a	5.74e-55	186	55.914	P26686	B52	Serine-arginine protein 55	9.99e-52	187	52.406	Q23121	rsp-1	Probable splicing factor, arginine/serine-rich 1	5.37e-41	198	43.939	Q6TGT9	srsf5a	Serine/arginine-rich-splicing factor 5a	2.61e-54	186	55.914
dd_Smed_v6_4738_0_1	pharynx muscle	1844	-0.0330616	5.93536	0.349492	0.554401	0.765341	-0.197443	5.93536	12.5002	0.000406913	0.00105587	-0.159747	5.93536	8.10796	0.00440712	0.00914271	0.00463443	5.93536	0.00684642	0.934056	0.988987	-0.0610426	5.93536	1.25156	0.263254	0.346689	-0.0320451	5.93536	0.347152	0.55573	0.635401	-0.00406417	5.93536	0.00588482	0.938852	0.989387	A0A024R5Z9	PKM2	Pyruvate kinase	0	508	57.283	P52480	Pkm	Pyruvate kinase PKM	0	508	57.283	Q7SXK3	pklr	Pyruvate kinase	0	509	54.617	O62619	PyK	Pyruvate kinase	0	524	57.443	Q23539	pyk-2	Pyruvate kinase	0	513	54.971	A0A024R5Z9	PKM2	Pyruvate kinase	0	508	57.283
dd_Smed_v6_475_0_1	IM	2230	0.194537	10.0726	9.67934	0.00186352	0.0304761	-0.654101	10.0726	108.344	2.26e-25	3.03e-24	-0.636981	10.0726	102.916	3.5e-24	3.85e-23	0.211658	10.0726	11.4135	0.000729118	0.0562809	-0.867064	10.0726	189.418	4.26e-43	1.12e-41	-0.919035	10.0726	212.762	3.43e-48	1.04e-46	0.142566	10.0726	5.19372	0.0226686	0.246467	Q8WZ42	TTN	Titin	9.15e-24	468	24.145	A2ASS6	Ttn	Titin	1.28e-22	470	24.894	A5X6X5	ttn.2	Titin a	5.76e-25	404	25	Q9I7U4	sls	Titin	5.77e-45	400	29.5	Q9NL87	ketn-1	KETtiN (Drosophila actin-binding) homolog	5.37e-45	440	29.773	Q9I7U4	sls	Titin	2.61e-44	400	29.5
dd_Smed_v6_475_0_1	DVM	2230	0.194537	10.0726	9.67934	0.00186352	0.0304761	-0.654101	10.0726	108.344	2.26e-25	3.03e-24	-0.636981	10.0726	102.916	3.5e-24	3.85e-23	0.211658	10.0726	11.4135	0.000729118	0.0562809	-0.867064	10.0726	189.418	4.26e-43	1.12e-41	-0.919035	10.0726	212.762	3.43e-48	1.04e-46	0.142566	10.0726	5.19372	0.0226686	0.246467	Q8WZ42	TTN	Titin	9.15e-24	468	24.145	A2ASS6	Ttn	Titin	1.28e-22	470	24.894	A5X6X5	ttn.2	Titin a	5.76e-25	404	25	Q9I7U4	sls	Titin	5.77e-45	400	29.5	Q9NL87	ketn-1	KETtiN (Drosophila actin-binding) homolog	5.37e-45	440	29.773	Q9I7U4	sls	Titin	2.61e-44	400	29.5
dd_Smed_v6_4750_0_1	pharynx muscle	1543	0.0276856	5.87341	0.23599	0.627117	0.813573	0.343806	5.87341	38.3146	6.02e-10	3.08e-09	0.294395	5.87341	28.043	1.19e-07	4.6e-07	-0.0217252	5.87341	0.161089	0.688156	0.94233	0.375432	5.87341	47.3846	5.83e-12	3.5e-11	0.327513	5.87341	36.6072	1.44e-09	7.19e-09	-0.0202332	5.87341	0.153695	0.695029	0.940558	O00330	PDHX	Pyruvate dehydrogenase protein X component, mitochondrial	1.39e-98	442	41.176	Q8BKZ9	Pdhx	Pyruvate dehydrogenase protein X component, mitochondrial	1.28e-102	469	40.725	Q804C3	dlat	Acetyltransferase component of pyruvate dehydrogenase complex	2.26e-74	435	35.632	Q7KTK9	muc	CG5261, isoform A	9.77e-57	230	43.043	Q19749	dlat-1	Dihydrolipoyllysine-residue acetyltransferase component of pyruvate dehydrogenase complex, mitochondrial	5.04e-85	468	36.325	Q8BKZ9	Pdhx	Pyruvate dehydrogenase protein X component, mitochondrial	5.13e-102	469	40.725
dd_Smed_v6_477_0_1	pharynx muscle	1002	-0.047743	7.66495	0.344302	0.557356	0.767866	-2.35295	7.66495	743.542	1.02e-163	4.28e-161	-2.30166	7.66495	711.226	1.08e-156	2.8e-154	0.00354876	7.66495	0.00178137	0.966334	0.993209	-2.34807	7.66495	746.795	2e-164	6.22e-162	-2.28534	7.66495	710.688	1.42e-156	3.67e-154	0.0149865	7.66495	0.0326226	0.856668	0.978988	Q9NZF1	PLAC8	Placenta-specific gene 8 protein	2.2e-08	101	32.673	Q9JI48	Plac8	Placenta-specific gene 8 protein	2.2e-08	104	34.615	NA	NA	NA	NA	NA	NA	NA	NA	NA	NA	NA	NA	NA	NA	NA	NA	NA	NA	Q9JI48	Plac8	Placenta-specific gene 8 protein	8.86e-08	104	34.615
dd_Smed_v6_4783_0_1	pharynx muscle	2119	-0.140385	5.43418	5.52933	0.0187003	0.119912	-0.498634	5.43418	68.3617	1.36e-16	1.15e-15	-0.405416	5.43418	43.8957	3.46e-11	1.83e-10	-0.0471673	5.43418	0.582962	0.445154	0.871998	-0.220534	5.43418	14.3784	0.000149509	0.000406394	-0.196595	5.43418	11.2845	0.000781548	0.00186238	-0.116445	5.43418	4.18842	0.0407011	0.337694	Q15506	SPA17	Sperm surface protein Sp17	4.12e-22	133	46.617	Q62252	Spa17	Sperm surface protein Sp17	1.78e-21	131	46.565	F1QK17	spa17	Sperm autoantigenic protein 17	4.08e-22	67	67.164	Q95T29	igl	GEO06276p1	3.35e-10	68	44.118	NA	NA	NA	NA	NA	NA	Q15506	SPA17	Sperm surface protein Sp17	1.82e-21	133	46.617
dd_Smed_v6_4789_0_1	IM	7909	-0.199804	7.94079	5.3779	0.0203934	0.126842	0.550983	7.94079	41.1334	1.42e-10	7.71e-10	0.711553	7.94079	68.1757	1.5e-16	1.14e-15	-0.0392337	7.94079	0.211358	0.645705	0.930256	0.628539	7.94079	53.6341	2.42e-13	1.61e-12	0.793519	7.94079	85.029	2.94e-20	2.96e-19	-0.0348244	7.94079	0.168017	0.68188	0.936795	P46531	NOTCH1	Neurogenic locus notch homolog protein 1	3.3e-31	366	33.88	Q01705	Notch1	Neurogenic locus notch homolog protein 1	1.49e-31	362	34.254	Q1L927	crb1	Crumbs family member 1, photoreceptor morphogenesis-associated	7.14e-32	693	25.83	A0A0B4KH61	Nrx-1	Neurexin 1, isoform G	8.91e-36	985	21.929	Q19350	crb-1	Drosophila CRumBs homolog	1.99e-32	500	29.4	Q19350	crb-1	Drosophila CRumBs homolog	1.61e-31	500	29.4
dd_Smed_v6_4789_0_1	pharynx muscle	7909	-0.199804	7.94079	5.3779	0.0203934	0.126842	0.550983	7.94079	41.1334	1.42e-10	7.71e-10	0.711553	7.94079	68.1757	1.5e-16	1.14e-15	-0.0392337	7.94079	0.211358	0.645705	0.930256	0.628539	7.94079	53.6341	2.42e-13	1.61e-12	0.793519	7.94079	85.029	2.94e-20	2.96e-19	-0.0348244	7.94079	0.168017	0.68188	0.936795	P46531	NOTCH1	Neurogenic locus notch homolog protein 1	3.3e-31	366	33.88	Q01705	Notch1	Neurogenic locus notch homolog protein 1	1.49e-31	362	34.254	Q1L927	crb1	Crumbs family member 1, photoreceptor morphogenesis-associated	7.14e-32	693	25.83	A0A0B4KH61	Nrx-1	Neurexin 1, isoform G	8.91e-36	985	21.929	Q19350	crb-1	Drosophila CRumBs homolog	1.99e-32	500	29.4	Q19350	crb-1	Drosophila CRumBs homolog	1.61e-31	500	29.4
dd_Smed_v6_4792_0_1	IM	2127	0.226912	6.02684	8.39086	0.00377112	0.0468243	0.339585	6.02684	19.0435	1.28e-05	4.1e-05	0.21488	6.02684	7.76302	0.00533266	0.0108908	0.102207	6.02684	1.78222	0.181877	0.712448	0.563719	6.02684	53.5799	2.48e-13	1.65e-12	0.149704	6.02684	3.84986	0.0497502	0.0807528	-0.187104	6.02684	6.24978	0.0124208	0.175037	Q99466	NOTCH4	Neurogenic locus notch homolog protein 4	1.56e-10	96	32.292	P31695	Notch4	Neurogenic locus notch homolog protein 4	9.6e-12	97	35.052	Q8AXB7	fat1a	Protocadherin	3.7e-11	139	30.935	P33450	ft	Cadherin-related tumor suppressor	3.39e-14	139	33.094	Q20531	clec-78	C-type LECtin	1.06e-10	143	34.965	P33450	ft	Cadherin-related tumor suppressor	1.54e-13	139	33.094
dd_Smed_v6_4800_0_1	DVM	4732	-0.0790023	7.64605	1.67693	0.195334	0.445341	0.014439	7.64605	0.0564252	0.812238	0.860017	0.107778	7.64605	3.13524	0.0766171	0.119091	0.0143365	7.64605	0.0558876	0.813118	0.964016	0.213169	7.64605	12.4423	0.000419716	0.00105585	0.30004	7.64605	24.6655	6.82e-07	2.55e-06	0.00786794	7.64605	0.0173269	0.895276	0.985079	Q02156	PRKCE	Protein kinase C epsilon type	0	759	51.12	P16054	Prkce	Protein kinase C epsilon type	0	759	51.647	E7F368	prkcea	Protein kinase C	0	769	51.235	P13678	Pkc98E	Protein kinase C	0	667	50.825	H9G2Y7	pkc-1	Protein kinase C	0	755	49.801	P16054	Prkce	Protein kinase C epsilon type	0	759	51.647
dd_Smed_v6_4808_0_1	BWM	498	-0.43433	3.97104	6.12625	0.0133189	0.0985551	3.2682	3.97104	677.184	2.74e-149	8.85e-147	3.75302	3.97104	828.32	3.76e-182	1.97e-179	0.0504918	3.97104	0.286526	0.592455	0.917938	2.84584	3.97104	508.448	1.38e-112	1.86e-110	2.92106	3.97104	481.87	8.37e-107	8.91e-105	-0.359106	3.97104	14.2594	0.000159263	0.00806484	Q99880	HIST1H2BL	Histone H2B type 1-L	9.51e-55	91	86.813	P70696	Hist1h2ba	Histone H2B type 1-A	7.61e-55	91	89.011	Q6DH91	zgc:92591	Histone H2B	3.63e-54	91	85.714	P02283	His2B	Histone H2B	1.8e-55	91	89.011	Q27484	his-41	Probable histone H2B 3	1.78e-55	91	87.912	P02283	His2B	Histone H2B	8.18e-55	91	89.011
dd_Smed_v6_484_0_1	BWM	1024	0.164638	7.31271	4.9333	0.0263439	0.146994	-0.367653	7.31271	24.4031	7.81e-07	2.9e-06	-0.476152	7.31271	40.9932	1.53e-10	7.63e-10	0.0561398	7.31271	0.568379	0.450904	0.876039	-0.380053	7.31271	26.2765	2.96e-07	1.14e-06	-0.541771	7.31271	53.5696	2.5e-13	1.65e-12	0.00292125	7.31271	0.00156792	0.968414	0.994969	P63241	EIF5A	Eukaryotic translation initiation factor 5A-1	1.59e-47	145	48.966	P63242	Eif5a	Eukaryotic translation initiation factor 5A-1	1.75e-47	145	48.966	NA	NA	NA	NA	NA	NA	Q9GU68	eIF-5A	Eukaryotic translation initiation factor 5A	9.14e-53	155	50.323	P34563	iff-1	Eukaryotic translation initiation factor 5A-1	8.86e-44	147	49.66	Q9GU68	eIF-5A	Eukaryotic translation initiation factor 5A	4.14e-52	155	50.323
dd_Smed_v6_4845_0_1	pharynx muscle	2742	-0.102063	6.96321	2.01488	0.155764	0.396426	0.413439	6.96321	33.764	6.22e-09	2.9e-08	0.293056	6.96321	16.8363	4.07e-05	0.000116876	-0.222447	6.96321	9.93528	0.0016214	0.0920914	0.904648	6.96321	163.061	2.43e-37	5.28e-36	0.788625	6.96321	124.198	7.63e-29	1.15e-27	-0.218086	6.96321	9.99677	0.00156815	0.0431486	NA	NA	NA	NA	NA	NA	NA	NA	NA	NA	NA	NA	NA	NA	NA	NA	NA	NA	NA	NA	NA	NA	NA	NA	NA	NA	NA	NA	NA	NA	NA	NA	NA	NA	NA	NA
dd_Smed_v6_4849_0_1	BWM	4465	-0.00704006	7.01398	0.0120981	0.912416	0.957593	-0.349121	7.01398	29.555	5.44e-08	2.3e-07	-0.351372	7.01398	29.8561	4.65e-08	1.87e-07	-0.00929046	7.01398	0.0208073	0.885305	0.977701	-0.309282	7.01398	23.5364	1.23e-06	4.39e-06	-0.257215	7.01398	16.3672	5.22e-05	0.000150768	0.0450269	7.01398	0.506958	0.476459	0.868335	Q99683	MAP3K5	Mitogen-activated protein kinase kinase kinase 5	0	921	39.739	O35099	Map3k5	Mitogen-activated protein kinase kinase kinase 5	0	1380	34.42	E7FD80	map3k15	Mitogen-activated protein kinase kinase kinase 15	5.96e-149	849	35.1	Q7KSB7	Ask1	Apoptotic signal-regulating kinase 1, isoform B	8.06e-124	642	38.162	Q21029	nsy-1	Mitogen-activated protein kinase kinase kinase nsy-1	3.06e-108	956	30.335	O35099	Map3k5	Mitogen-activated protein kinase kinase kinase 5	0	1380	34.42
dd_Smed_v6_4861_0_1	BWM	1780	-0.0483318	5.70353	0.333561	0.56357	0.772645	0.595984	5.70353	52.8956	3.52e-13	2.38e-12	0.643726	5.70353	61.5722	4.27e-15	2.96e-14	-0.000589545	5.70353	5.43e-05	0.994119	0.999513	0.568721	5.70353	48.9196	2.67e-12	1.64e-11	0.437805	5.70353	29.025	7.15e-08	2.97e-07	-0.179247	5.70353	5.19244	0.0226853	0.246467	Q16769	QPCT	Glutaminyl-peptide cyclotransferase	5.22e-58	286	43.357	Q8BH73	Qpctl	Glutaminyl-peptide cyclotransferase-like protein	2.42e-57	326	37.73	NA	NA	NA	NA	NA	NA	Q7KTY3	isoQC	CG5976	2.34e-65	290	43.793	NA	NA	NA	NA	NA	NA	Q7KTY3	isoQC	CG5976	1.06e-64	290	43.793
dd_Smed_v6_4877_0_1	BWM	2641	0.0382973	6.53471	0.396884	0.528703	0.747866	0.126472	6.53471	4.39567	0.0360302	0.062784	0.163702	6.53471	7.39012	0.00655833	0.0131448	0.0755273	6.53471	1.59845	0.206124	0.740893	0.229563	6.53471	14.8105	0.000118871	0.000328803	0.126363	6.53471	4.52002	0.0335004	0.0567522	-0.0649023	6.53471	1.24103	0.265272	0.742875	P54619	PRKAG1	5'-AMP-activated protein kinase subunit gamma-1	2.24e-91	306	48.693	O54950	Prkag1	5'-AMP-activated protein kinase subunit gamma-1	4.81e-91	326	46.626	Q6PCS7	prkag1	Protein kinase, AMP-activated, gamma 1 non-catalytic subunit	2.41e-92	309	48.867	Q0KI34	SNF4Agamma	SNF4/AMP-activated protein kinase gamma subunit, isoform I	1.07e-86	336	45.238	P34888	cwn-1	Protein Wnt-1	6.14e-61	343	33.236	Q6PCS7	prkag1	Protein kinase, AMP-activated, gamma 1 non-catalytic subunit	1.1e-91	309	48.867
dd_Smed_v6_4878_0_1	nd	1941	-0.0530482	7.07041	0.854272	0.355347	0.612815	1.0422	7.07041	346.379	2.6e-77	1.58e-75	1.06696	7.07041	362.77	7.02e-81	3.85e-79	-0.0282931	7.07041	0.275197	0.599867	0.919719	0.802097	7.07041	207.425	5.01e-47	1.49e-45	0.734336	7.07041	174.541	7.54e-40	1.73e-38	-0.120809	7.07041	5.09811	0.023952	0.253258	NA	NA	NA	NA	NA	NA	NA	NA	NA	NA	NA	NA	NA	NA	NA	NA	NA	NA	NA	NA	NA	NA	NA	NA	NA	NA	NA	NA	NA	NA	NA	NA	NA	NA	NA	NA
dd_Smed_v6_4878_0_1	BWM	1941	-0.0530482	7.07041	0.854272	0.355347	0.612815	1.0422	7.07041	346.379	2.6e-77	1.58e-75	1.06696	7.07041	362.77	7.02e-81	3.85e-79	-0.0282931	7.07041	0.275197	0.599867	0.919719	0.802097	7.07041	207.425	5.01e-47	1.49e-45	0.734336	7.07041	174.541	7.54e-40	1.73e-38	-0.120809	7.07041	5.09811	0.023952	0.253258	NA	NA	NA	NA	NA	NA	NA	NA	NA	NA	NA	NA	NA	NA	NA	NA	NA	NA	NA	NA	NA	NA	NA	NA	NA	NA	NA	NA	NA	NA	NA	NA	NA	NA	NA	NA
dd_Smed_v6_4915_0_1	pharynx muscle	753	0.377317	2.6929	8.25068	0.00407368	0.048745	-0.644798	2.6929	21.5063	3.53e-06	1.22e-05	-0.821046	2.6929	37.3094	1.01e-09	4.73e-09	0.201069	2.6929	1.99814	0.157492	0.686008	-0.5531	2.6929	17.0952	3.56e-05	0.000106237	-0.982677	2.6929	57.0952	4.15e-14	2.9e-13	-0.0522592	2.6929	0.156604	0.692302	0.940215	NA	NA	NA	NA	NA	NA	NA	NA	NA	NA	NA	NA	NA	NA	NA	NA	NA	NA	NA	NA	NA	NA	NA	NA	NA	NA	NA	NA	NA	NA	NA	NA	NA	NA	NA	NA
dd_Smed_v6_4944_0_1	IM	880	0.364505	4.55674	14.2871	0.000156939	0.00589455	0.698622	4.55674	54.787	1.34e-13	9.38e-13	0.500449	4.55674	29.818	4.75e-08	1.91e-07	0.166332	4.55674	3.45439	0.0630841	0.529256	0.633329	4.55674	46.2461	1.04e-11	6.12e-11	0.348434	4.55674	14.9336	0.00011136	0.000306665	0.0796095	4.55674	0.842831	0.358588	0.812478	P30626	SRI	Sorcin	2.24e-05	105	25.714	Q6P069	Sri	Sorcin	5.71e-05	105	25.714	F1QMK6	zgc:92027	Zgc:92027	0.000376	108	25.926	Q7K2L7	CG17765	GH27120p	1.38e-05	84	30.952	NA	NA	NA	NA	NA	NA	Q7K2L7	CG17765	GH27120p	6.25e-05	84	30.952
dd_Smed_v6_4994_0_1	BWM	2009	0.0283279	5.79847	0.19059	0.662426	0.834648	-0.233252	5.79847	12.8633	0.000335096	0.000883154	-0.311311	5.79847	22.7539	1.84e-06	6.27e-06	-0.0497311	5.79847	0.578782	0.44679	0.873407	-0.489799	5.79847	57.3311	3.68e-14	2.62e-13	-0.633707	5.79847	96.0675	1.11e-22	1.27e-21	-0.11558	5.79847	3.23846	0.0719283	0.443212	O00567	NOP56	Nucleolar protein 56	5.45e-135	427	47.541	Q9D6Z1	Nop56	Nucleolar protein 56	5.48e-131	427	47.541	Q6PH34	nop56	Nop56 protein	2.56e-138	428	48.131	Q95WY3	Nop56	FI04781p	1.09e-128	428	46.729	Q21276	K07C5.4	Uncharacterized NOP5 family protein K07C5.4	2.52e-118	427	45.199	Q6PH34	nop56	Nop56 protein	1.16e-137	428	48.131
dd_Smed_v6_4998_1_1	BWM	288	0.221817	4.25123	4.90153	0.0268329	0.148156	0.120543	4.25123	1.45935	0.227034	0.307715	0.000411006	4.25123	1.74e-05	0.996672	0.997384	0.101685	4.25123	1.07635	0.299515	0.806938	0.106482	4.25123	1.17766	0.277833	0.362088	-0.146398	4.25123	2.2998	0.129391	0.186338	-0.0310624	4.25123	0.108328	0.742056	0.951961	Q7RTU7	SCX	Basic helix-loop-helix transcription factor scleraxis	1.33e-17	56	64.286	Q60756	Tcf15	Transcription factor 15	1.99e-17	55	63.636	Q6WIH0	tal2	T cell acute leukemia 2	7.94e-09	41	63.415	Q59E67	CG33557	Uncharacterized protein	2.43e-15	54	64.815	Q20561	hlh-13	Helix-loop-helix protein 13	3.7e-08	43	53.488	Q7RTU7	SCX	Basic helix-loop-helix transcription factor scleraxis	5.87e-17	56	64.286
dd_Smed_v6_4998_1_1	DVM	288	0.221817	4.25123	4.90153	0.0268329	0.148156	0.120543	4.25123	1.45935	0.227034	0.307715	0.000411006	4.25123	1.74e-05	0.996672	0.997384	0.101685	4.25123	1.07635	0.299515	0.806938	0.106482	4.25123	1.17766	0.277833	0.362088	-0.146398	4.25123	2.2998	0.129391	0.186338	-0.0310624	4.25123	0.108328	0.742056	0.951961	Q7RTU7	SCX	Basic helix-loop-helix transcription factor scleraxis	1.33e-17	56	64.286	Q60756	Tcf15	Transcription factor 15	1.99e-17	55	63.636	Q6WIH0	tal2	T cell acute leukemia 2	7.94e-09	41	63.415	Q59E67	CG33557	Uncharacterized protein	2.43e-15	54	64.815	Q20561	hlh-13	Helix-loop-helix protein 13	3.7e-08	43	53.488	Q7RTU7	SCX	Basic helix-loop-helix transcription factor scleraxis	5.87e-17	56	64.286
dd_Smed_v6_4999_0_1	pharynx muscle	2949	0.0831262	6.38595	2.16278	0.141388	0.375741	0.288157	6.38595	26.6669	2.42e-07	9.56e-07	0.258621	6.38595	21.6582	3.26e-06	1.08e-05	0.0535904	6.38595	0.955823	0.328241	0.825481	0.0253925	6.38595	0.209356	0.647273	0.719658	-0.00791381	6.38595	0.0206976	0.885606	0.912584	0.0498199	6.38595	0.852647	0.355805	0.810483	Q9Y2L6	FRMD4B	FERM domain-containing protein 4B	7.87e-18	297	22.222	Q8BIE6	Frmd4a	FERM domain-containing protein 4A	1.77e-18	271	21.771	Q6DBY7	ezrb	Ezr protein	2.22e-06	267	21.723	Q24564	Mer	Moesin/ezrin/radixin homolog 2	1.16e-07	245	23.265	G5EES2	erm-1	ERM-1A	3.36e-05	234	20.94	Q8BIE6	Frmd4a	FERM domain-containing protein 4A	7.13e-18	271	21.771
dd_Smed_v6_50_0_1	nd	1119	0.0958749	12.0074	1.67076	0.196156	0.445903	-0.639573	12.0074	73.7386	8.92e-18	8.15e-17	-0.673917	12.0074	81.8018	1.5e-19	1.34e-18	0.0615307	12.0074	0.687725	0.406939	0.857971	-0.612282	12.0074	67.6487	1.95e-16	1.62e-15	-0.647349	12.0074	75.5682	3.53e-18	3.15e-17	0.0608074	12.0074	0.672236	0.412273	0.839449	Q6I9V5	SLC25A6	SLC25A6 protein	3.49e-86	295	52.203	P51881	Slc25a5	ADP/ATP translocase 2	1.16e-85	293	53.242	B0S730	slc25a6	Solute carrier family 25 (Mitochondrial carrier adenine nucleotide translocator), member 6	7.54e-88	293	53.242	Q26365	sesB	ADP,ATP carrier protein	6.51e-84	304	50.987	G5EFW8	ant-1.3	Adenine Nucleotide Translocator	1.32e-80	289	50.865	B0S730	slc25a6	Solute carrier family 25 (Mitochondrial carrier adenine nucleotide translocator), member 6	3.43e-87	293	53.242
dd_Smed_v6_5014_0_1	pharynx muscle	2349	0.111117	5.72028	3.94705	0.0469535	0.205911	-0.248445	5.72028	19.3205	1.11e-05	3.58e-05	-0.254598	5.72028	20.6677	5.46e-06	1.75e-05	0.104964	5.72028	3.44025	0.063626	0.530171	0.479025	5.72028	80.3368	3.16e-19	3.1e-18	0.386778	5.72028	53.9513	2.06e-13	1.37e-12	0.0188695	5.72028	0.141872	0.706428	0.942127	Q14192	FHL2	Four and a half LIM domains protein 2	4.22e-111	276	54.71	O70433	Fhl2	Four and a half LIM domains protein 2	1.77e-111	276	54.348	A0A0R4IWY0	fhl5	Four and a half LIM domains 5	2.48e-106	277	53.43	Q8MYZ5	Lmpt	RE37250p	2.37e-117	276	58.333	Q3S1I9	lim-9	LIM domain family	1.13e-120	273	60.073	Q3S1I9	lim-9	LIM domain family	1.33e-119	273	60.073
dd_Smed_v6_5031_0_1	pharynx muscle	2979	0.0279989	5.04488	0.0647815	0.799092	0.906792	-1.10147	5.04488	94.8849	2.02e-22	2.37e-21	-1.39531	5.04488	147.42	6.35e-34	1.01e-32	-0.265841	5.04488	5.25432	0.0218924	0.366224	-0.510567	5.04488	21.5531	3.44e-06	1.17e-05	-0.757488	5.04488	47.0815	6.81e-12	4.12e-11	-0.218922	5.04488	3.98052	0.0460293	0.358096	NA	NA	NA	NA	NA	NA	NA	NA	NA	NA	NA	NA	NA	NA	NA	NA	NA	NA	NA	NA	NA	NA	NA	NA	NA	NA	NA	NA	NA	NA	NA	NA	NA	NA	NA	NA
dd_Smed_v6_505_0_1	BWM	1539	0.346704	4.17837	5.90186	0.0151249	0.106161	0.837562	4.17837	35.4011	2.68e-09	1.29e-08	0.302136	4.17837	4.72046	0.0298058	0.0514895	-0.188722	4.17837	1.90695	0.167302	0.695566	0.672069	4.17837	23.1027	1.54e-06	5.44e-06	0.318198	4.17837	5.37092	0.0204751	0.036519	-0.00716681	4.17837	0.00285896	0.957358	0.993054	NA	NA	NA	NA	NA	NA	NA	NA	NA	NA	NA	NA	NA	NA	NA	NA	NA	NA	NA	NA	NA	NA	NA	NA	NA	NA	NA	NA	NA	NA	NA	NA	NA	NA	NA	NA
dd_Smed_v6_506_0_1	nd	444	0.0599985	6.67267	0.684517	0.408035	0.656629	0.647877	6.67267	81.8457	1.47e-19	1.49e-18	0.702838	6.67267	96.9556	7.09e-23	7.38e-22	0.11496	6.67267	2.69258	0.100816	0.60356	0.78895	6.67267	122.765	1.57e-28	2.4e-27	0.645131	6.67267	82.9675	8.34e-20	8.22e-19	-0.0838204	6.67267	1.47522	0.224523	0.706811	P62805	HIST1H4A	Histone H4	8.37e-53	82	98.78	P62806	Hist1h4a	Histone H4	9.21e-53	82	98.78	X1WGM1	si:dkey-108k21.12	Histone H4	8.4e-53	82	98.78	P84040	His4	Histone H4	9.52e-53	82	98.78	P62784	his-1	Histone H4	1.7e-52	82	97.561	P62806	Hist1h4a	Histone H4	3.7e-52	82	98.78
dd_Smed_v6_5064_0_1	pharynx muscle	3382	-0.182801	5.82079	5.30566	0.0212563	0.130186	-0.249955	5.82079	9.9735	0.00158809	0.00371749	-0.144655	5.82079	3.29408	0.0695302	0.109165	-0.0775009	5.82079	0.951149	0.329427	0.825934	-0.17918	5.82079	5.23826	0.0220953	0.0398014	-0.00394863	5.82079	0.00253972	0.959807	0.970661	-0.00756954	5.82079	0.00959817	0.921956	0.988215	A0A087WTU9	ALMS1	Alstrom syndrome protein 1	4.93e-09	170	27.059	D2J0Y4	D7Ertd443e	Centrosomal protein C10orf90 homolog	0.000104	160	24.375	F1QF92	alms1	Alstrom syndrome protein 1	1.02e-10	181	28.177	NA	NA	NA	NA	NA	NA	NA	NA	NA	NA	NA	NA	F1QF92	alms1	Alstrom syndrome protein 1	4.66e-10	181	28.177
dd_Smed_v6_5069_0_1	pharynx muscle	4213	-0.119663	6.30109	3.73072	0.0534205	0.220882	-0.252088	6.30109	16.6062	4.6e-05	0.000137514	-0.202639	6.30109	10.576	0.00114564	0.00264313	-0.0702142	6.30109	1.27471	0.258885	0.779733	-0.185977	6.30109	9.27485	0.00232322	0.00513852	-0.100311	6.30109	2.69354	0.100756	0.150395	-0.0339979	6.30109	0.318923	0.572255	0.903697	E3W994	CLASP2	CLIP-associating protein 2	1.02e-42	230	41.304	Q8BRT1	Clasp2	CLIP-associating protein 2	4e-43	319	35.423	Q6NYW6	clasp2	CLIP-associating protein 2	3.42e-41	230	42.174	Q9NBD7	chb	CLIP-associating protein	4.61e-39	399	30.827	P32744	cls-2	Protein CLASP-2	1.45e-40	696	24.569	Q8BRT1	Clasp2	CLIP-associating protein 2	1.61e-42	319	35.423
dd_Smed_v6_507_0_1	BWM	1228	0.128481	6.95785	3.21319	0.0730471	0.264784	0.303081	6.95785	18.048	2.15e-05	6.7e-05	0.169731	6.95785	5.69194	0.017043	0.0311308	-0.00486784	6.95785	0.00473344	0.945149	0.990592	0.303949	6.95785	18.3266	1.86e-05	5.83e-05	0.113532	6.95785	2.58095	0.108157	0.159769	-0.0619359	6.95785	0.784178	0.375866	0.822367	NA	NA	NA	NA	NA	NA	Q8C0W0	Tmsb15l	Putative uncharacterized protein	0.000185	79	44.304	NA	NA	NA	NA	NA	NA	O97428	cib	Ciboulot, isoform A	3.06e-08	68	50	NA	NA	NA	NA	NA	NA	O97428	cib	Ciboulot, isoform A	1.39e-07	68	50
dd_Smed_v6_507_0_1	nd	1228	0.128481	6.95785	3.21319	0.0730471	0.264784	0.303081	6.95785	18.048	2.15e-05	6.7e-05	0.169731	6.95785	5.69194	0.017043	0.0311308	-0.00486784	6.95785	0.00473344	0.945149	0.990592	0.303949	6.95785	18.3266	1.86e-05	5.83e-05	0.113532	6.95785	2.58095	0.108157	0.159769	-0.0619359	6.95785	0.784178	0.375866	0.822367	NA	NA	NA	NA	NA	NA	Q8C0W0	Tmsb15l	Putative uncharacterized protein	0.000185	79	44.304	NA	NA	NA	NA	NA	NA	O97428	cib	Ciboulot, isoform A	3.06e-08	68	50	NA	NA	NA	NA	NA	NA	O97428	cib	Ciboulot, isoform A	1.39e-07	68	50
dd_Smed_v6_508_0_1	BWM	1744	0.0879995	9.35358	1.78302	0.181779	0.428921	1.12572	9.35358	288.225	1.21e-64	5.82e-63	1.16859	9.35358	310.881	1.4e-69	5.89e-68	0.130875	9.35358	4.03654	0.0445251	0.474892	1.33907	9.35358	405.201	4.06e-90	3.5e-88	1.41256	9.35358	450.759	4.93e-100	4.71e-98	0.161483	9.35358	6.18486	0.0128848	0.17825	Q1ZYQ1	TUBA2	Tubulin alpha chain	0	444	86.937	P05214	Tuba3a	Tubulin alpha-3 chain	0	444	86.937	Q6NWK7	tuba1a	Tubulin alpha chain	0	444	86.712	P06603	alphaTub84B	Tubulin alpha-1 chain	0	444	87.387	P91910	mec-12	Tubulin alpha-3 chain	0	456	82.237	P06603	alphaTub84B	Tubulin alpha-1 chain	0	444	87.387
dd_Smed_v6_510_0_1	pharynx muscle	1568	0.109304	9.76366	3.52274	0.0605322	0.236942	-0.411248	9.76366	49.6261	1.86e-12	1.19e-11	-0.413856	9.76366	50.2967	1.32e-12	7.81e-12	0.106696	9.76366	3.34685	0.0673338	0.538956	-0.324332	9.76366	30.9941	2.59e-08	1.11e-07	-0.384199	9.76366	43.5216	4.19e-11	2.37e-10	0.0494378	9.76366	0.723412	0.395027	0.833037	P06733	ENO1	Alpha-enolase	0	433	75.058	P17182	Eno1	Alpha-enolase	0	433	73.672	NA	NA	NA	NA	NA	NA	P15007	Eno	Enolase	0	434	73.502	Q27527	enol-1	Enolase	0	433	75.289	Q27527	enol-1	Enolase	0	433	75.289
dd_Smed_v6_511_0_1	BWM	1490	-0.0711272	9.78542	0.949524	0.32984	0.587486	1.24414	9.78542	284.5	7.85e-64	3.68e-62	1.38963	9.78542	352.628	1.13e-78	5.82e-77	0.0743622	9.78542	1.05407	0.304572	0.8111	1.31632	9.78542	317.783	4.4e-71	2.46e-69	1.1726	9.78542	253.85	3.76e-57	1.53e-55	-0.214839	9.78542	8.81196	0.00299262	0.0680811	P11021	HSPA5	78 kDa glucose-regulated protein	0	415	78.795	P20029	Hspa5	78 kDa glucose-regulated protein	0	415	78.554	Q6P3L3	hspa5	Immunoglobulin binding protein	0	415	79.036	P29844	Hsc70-3	Heat shock 70 kDa protein cognate 3	0	415	77.59	P27420	hsp-3	Heat shock 70 kDa protein C	0	415	79.036	Q6P3L3	hspa5	Immunoglobulin binding protein	0	415	79.036
dd_Smed_v6_513_0_1	pharynx muscle	1808	0.0665659	9.28248	1.39671	0.237276	0.494065	-0.0560403	9.28248	0.990663	0.31958	0.409542	-0.0429451	9.28248	0.582419	0.445366	0.531669	0.0796611	9.28248	2.0053	0.15675	0.685789	0.344207	9.28248	37.5248	9.03e-10	4.48e-09	0.308333	9.28248	30.1896	3.92e-08	1.68e-07	0.0306913	9.28248	0.301736	0.582796	0.908603	P05166	PCCB	Propionyl-CoA carboxylase beta chain, mitochondrial	0	511	77.691	Q99MN9	Pccb	Propionyl-CoA carboxylase beta chain, mitochondrial	0	511	77.691	F1R007	pccb	Propionyl CoA carboxylase, beta polypeptide	0	522	76.82	Q9V9A7	l(2)04524	Probable methylcrotonoyl-CoA carboxylase beta chain, mitochondrial	5.73e-68	504	32.341	Q20676	pccb-1	Propionyl Coenzyme A Carboxylase Beta subunit	0	509	77.603	F1R007	pccb	Propionyl CoA carboxylase, beta polypeptide	0	522	76.82
dd_Smed_v6_5130_0_1	BWM	4213	-0.086897	6.32308	1.94685	0.162927	0.40578	0.474223	6.32308	60.8424	6.18e-15	4.71e-14	0.602632	6.32308	97.755	4.73e-23	4.96e-22	0.0415116	6.32308	0.489675	0.484072	0.889177	0.567773	6.32308	89.3205	3.36e-21	3.66e-20	0.713571	6.32308	141.556	1.22e-32	2.14e-31	0.0589004	6.32308	1.04849	0.305855	0.776038	O15067	PFAS	Phosphoribosylformylglycinamidine synthase	0	1272	50.786	Q5SUR0	Pfas	Phosphoribosylformylglycinamidine synthase	0	1358	49.264	NA	NA	NA	NA	NA	NA	P35421	ade2	Phosphoribosylformylglycinamidine synthase	0	1367	46.452	Q19311	F10F2.2	Probable phosphoribosylformylglycinamidine synthase	0	1292	46.827	Q5SUR0	Pfas	Phosphoribosylformylglycinamidine synthase	0	1358	49.264
dd_Smed_v6_5156_0_1	pharynx muscle	1890	-0.000338717	5.05581	2.61e-05	0.995922	0.997666	-0.191368	5.05581	8.34941	0.00385812	0.00838777	-0.396428	5.05581	34.6824	3.88e-09	1.72e-08	-0.205399	5.05581	9.31008	0.00227896	0.112029	-0.245284	5.05581	14.2711	0.000158274	0.000428417	-0.282147	5.05581	19.0877	1.25e-05	3.96e-05	-0.0372021	5.05581	0.346766	0.55595	0.896308	Q96QV6	HIST1H2AA	Histone H2A type 1-A	4.15e-43	104	86.538	Q64522	Hist2h2ab	Histone H2A type 2-B	4.61e-43	104	84.615	F1QTL1	si:dkey-23a13.20	Histone H2A	4.95e-44	104	86.538	Q4AB57	His2A:CG33859	Histone H2A	3.98e-41	98	89.796	Q27485	his-35	Histone H2A	7.45e-40	98	87.755	F1QTL1	si:dkey-23a13.20	Histone H2A	2.25e-43	104	86.538
dd_Smed_v6_52_0_1	nd	875	0.0113237	10.3899	0.0193876	0.889261	0.949478	0.128062	10.3899	2.48037	0.115275	0.172758	0.0834418	10.3899	1.05314	0.304786	0.388245	-0.0332969	10.3899	0.167819	0.682058	0.941888	-0.0567901	10.3899	0.488094	0.484779	0.571376	-0.25293	10.3899	9.67068	0.00187232	0.00416147	-0.184816	10.3899	5.17163	0.0229587	0.247424	Q9Y2T7	YBX2	Y-box-binding protein 2	2.35e-19	95	49.474	P62960	Ybx1	Nuclease-sensitive element-binding protein 1	3.24e-18	84	51.19	B5DE31	ybx1	Ybx1 protein	1.48e-18	84	51.19	Q95RE4	yps	LD37574p	4.76e-17	82	53.659	O62213	cey-1	C. Elegans Y-box	8.03e-23	84	58.333	O62213	cey-1	C. Elegans Y-box	9.48e-22	84	58.333
dd_Smed_v6_52_0_1	BWM	875	0.0113237	10.3899	0.0193876	0.889261	0.949478	0.128062	10.3899	2.48037	0.115275	0.172758	0.0834418	10.3899	1.05314	0.304786	0.388245	-0.0332969	10.3899	0.167819	0.682058	0.941888	-0.0567901	10.3899	0.488094	0.484779	0.571376	-0.25293	10.3899	9.67068	0.00187232	0.00416147	-0.184816	10.3899	5.17163	0.0229587	0.247424	Q9Y2T7	YBX2	Y-box-binding protein 2	2.35e-19	95	49.474	P62960	Ybx1	Nuclease-sensitive element-binding protein 1	3.24e-18	84	51.19	B5DE31	ybx1	Ybx1 protein	1.48e-18	84	51.19	Q95RE4	yps	LD37574p	4.76e-17	82	53.659	O62213	cey-1	C. Elegans Y-box	8.03e-23	84	58.333	O62213	cey-1	C. Elegans Y-box	9.48e-22	84	58.333
dd_Smed_v6_5252_0_1	pharynx muscle	3932	-0.0540089	6.62883	0.661146	0.416156	0.663481	0.0456596	6.62883	0.478161	0.489257	0.580438	0.0953745	6.62883	2.07968	0.149271	0.212773	-0.00429396	6.62883	0.00426649	0.947921	0.991138	-0.0155689	6.62883	0.056323	0.812405	0.854382	0.0244625	6.62883	0.139483	0.708796	0.76904	-0.0139775	6.62883	0.0467179	0.828876	0.971017	NA	NA	NA	NA	NA	NA	NA	NA	NA	NA	NA	NA	NA	NA	NA	NA	NA	NA	NA	NA	NA	NA	NA	NA	NA	NA	NA	NA	NA	NA	NA	NA	NA	NA	NA	NA
dd_Smed_v6_526_0_1	BWM	1499	0.0774829	9.17895	1.35958	0.24361	0.500865	1.20213	9.17895	322.452	4.23e-72	2.37e-70	1.23229	9.17895	339.242	9.33e-76	4.44e-74	0.107644	9.17895	2.68888	0.101051	0.60356	1.06384	9.17895	254.26	3.06e-57	1.25e-55	0.816854	9.17895	151.487	8.2e-35	1.59e-33	-0.169502	9.17895	6.68174	0.00974055	0.150099	P23526	AHCY	Adenosylhomocysteinase	0	430	78.837	P50247	Ahcy	Adenosylhomocysteinase	0	430	78.837	Q803T5	ahcy	Adenosylhomocysteinase	0	430	80.698	Q27580	Ahcy13	Adenosylhomocysteinase	0	432	78.009	P27604	ahcy-1	Adenosylhomocysteinase	0	434	77.419	Q803T5	ahcy	Adenosylhomocysteinase	0	430	80.698
dd_Smed_v6_532_0_1	BWM	783	0.0397141	8.33741	0.312656	0.576055	0.781712	0.798711	8.33741	126.487	2.41e-29	3.79e-28	0.80498	8.33741	128.676	7.98e-30	1.1e-28	0.0459833	8.33741	0.429578	0.512196	0.897912	0.658735	8.33741	86.5379	1.37e-20	1.44e-19	0.481222	8.33741	46.4401	9.45e-12	5.63e-11	-0.137799	8.33741	3.87555	0.0489942	0.370697	P84243	H3F3A	Histone H3.3	1.03e-94	136	99.265	P84244	H3f3a	Histone H3.3	1.13e-94	136	99.265	Q6PI20	h3f3a	Histone H3.3	1e-94	136	99.265	P84249	His3.3A	Histone H3.3	1e-94	136	99.265	Q10453	his-71	Histone H3.3 type 1	1.4e-94	136	98.529	Q6PI20	h3f3a	Histone H3.3	4.55e-94	136	99.265
dd_Smed_v6_5321_0_1	BWM	4201	-0.24123	7.18536	10.4477	0.00122803	0.0235003	0.759671	7.18536	106.002	7.37e-25	9.63e-24	0.917125	7.18536	152.613	4.65e-35	7.82e-34	-0.0837755	7.18536	1.3303	0.248753	0.771678	0.684326	7.18536	86.6449	1.3e-20	1.37e-19	0.807432	7.18536	119.634	7.61e-28	1.1e-26	-0.118123	7.18536	2.6839	0.101367	0.514859	Q6UXB8	PI16	Peptidase inhibitor 16	6.68e-11	185	25.946	Q9ET66	Pi16	Peptidase inhibitor 16	6.44e-14	182	29.67	Q7SY04	crispld1b	Cysteine-rich secretory protein LCCL domain containing 1	1.1e-07	210	24.762	Q9VY39	CG9400	CG9400	5.05e-07	192	20.833	Q18543	scl-5	SCP-Like extracellular protein	5.86e-07	223	23.767	Q9ET66	Pi16	Peptidase inhibitor 16	2.59e-13	182	29.67
dd_Smed_v6_5325_0_1	pharynx muscle	13132	-0.291604	7.16294	8.1275	0.00435988	0.0507581	-0.128658	7.16294	1.59084	0.207206	0.285303	-0.0237368	7.16294	0.0538286	0.81653	0.858935	-0.186683	7.16294	3.34169	0.0675452	0.538956	-0.0278757	7.16294	0.0750789	0.784081	0.832562	0.0971796	7.16294	0.909375	0.34028	0.426162	-0.166549	7.16294	2.69525	0.100648	0.513689	P11532	DMD	Dystrophin	7.29e-77	328	40.854	P11531	Dmd	Dystrophin	9.24e-75	328	40.854	F1QDK4	dmd	Dystrophin	4.93e-79	331	41.39	Q7YU29	Dys	Dystrophin, isoform E	4.42e-79	339	41.593	Q9TW65	dys-1	Dystrophin-1	1.35e-59	269	39.405	Q7YU29	Dys	Dystrophin, isoform E	2e-78	339	41.593
dd_Smed_v6_5327_0_1	pharynx muscle	1857	-0.0416596	5.07278	0.195348	0.658502	0.832265	-0.566926	5.07278	35.3375	2.77e-09	1.33e-08	-0.540703	5.07278	31.7759	1.73e-08	7.25e-08	-0.0154368	5.07278	0.0254503	0.87325	0.975416	0.0389794	5.07278	0.177054	0.673918	0.743118	0.0641441	5.07278	0.480523	0.488185	0.572621	-0.0164948	5.07278	0.03294	0.85598	0.978813	P29558	RBMS1	RNA-binding motif, single-stranded-interacting protein 1	3.08e-22	192	35.417	Q91W59	Rbms1	RNA-binding motif, single-stranded-interacting protein 1	2.19e-22	192	34.896	E9QD62	rbms3	RNA-binding motif, single stranded-interacting protein	5.53e-21	138	39.855	Q8MSV2	shep	Protein alan shepard	2.06e-19	170	35.294	D5MCQ9	sup-26	SUPpressor	4.79e-18	156	35.897	Q91W59	Rbms1	RNA-binding motif, single-stranded-interacting protein 1	8.79e-22	192	34.896
dd_Smed_v6_533_0_1	DVM	254	0.0330353	7.53583	0.258204	0.611356	0.804163	-0.80216	7.53583	148.663	3.4e-34	6.52e-33	-0.816412	7.53583	153.741	2.64e-35	4.47e-34	0.0187829	7.53583	0.0811646	0.775725	0.957785	-0.908969	7.53583	191.783	1.3e-43	3.47e-42	-0.932815	7.53583	202.397	6.26e-46	1.79e-44	0.00918896	7.53583	0.019821	0.888038	0.984109	Q9UI15	TAGLN3	Transgelin-3	2.33e-19	89	47.191	Q9R1Q8	Tagln3	Transgelin-3	2.03e-19	89	47.191	Q803W9	tagln2	Transgelin	2.08e-20	89	44.944	P14318	Mp20	Muscle-specific protein 20	2.78e-27	83	56.627	O01542	cpn-3	CalPoNin	0.000661	43	39.535	P14318	Mp20	Muscle-specific protein 20	1.26e-26	83	56.627
dd_Smed_v6_5341_0_1	DVM	2608	-0.0455765	5.7496	0.578901	0.446743	0.687662	-0.0429717	5.7496	0.523772	0.469237	0.561282	0.0111414	5.7496	0.0349436	0.851714	0.886462	0.00853656	5.7496	0.0208843	0.885095	0.977701	0.0541147	5.7496	0.867353	0.351689	0.439664	0.180408	5.7496	9.76255	0.00178103	0.00397539	0.0807173	5.7496	2.08552	0.148701	0.610958	P08908	HTR1A	5-hydroxytryptamine receptor 1A	3.14e-70	369	38.753	Q64264	Htr1a	5-hydroxytryptamine receptor 1A	2.44e-69	368	40.217	B0S6X1	htr1aa	5-hydroxytryptamine (serotonin) receptor 1A a	1.66e-71	359	39.554	P20905	5-HT7	5-hydroxytryptamine receptor 1	1.09e-76	391	38.363	Q22895	ser-7	SERotonin/octopamine receptor family	1.27e-64	375	36.267	P20905	5-HT7	5-hydroxytryptamine receptor 1	4.96e-76	391	38.363
dd_Smed_v6_5351_0_1	pharynx muscle	2678	-0.00397194	5.69502	0.00430238	0.947702	0.974183	0.186417	5.69502	9.83357	0.00171356	0.00399228	0.157019	5.69502	6.93805	0.00843811	0.0165359	-0.0333702	5.69502	0.325392	0.568385	0.912657	0.142072	5.69502	5.89458	0.0151875	0.0283608	0.242389	5.69502	17.5089	2.86e-05	8.57e-05	0.0963442	5.69502	2.97742	0.0844337	0.473166	Q7RTX9	SLC16A14	Monocarboxylate transporter 14	0.000479	134	27.612	Q8K1C7	Slc16a14	Monocarboxylate transporter 14	0.000121	134	27.612	NA	NA	NA	NA	NA	NA	NA	NA	NA	NA	NA	NA	Q9GRY3	CELE_Y59A8B.21	Uncharacterized protein	5.4e-45	411	29.197	Q9GRY3	CELE_Y59A8B.21	Uncharacterized protein	6.38e-44	411	29.197
dd_Smed_v6_536_0_1	pharynx muscle	2158	0.0575529	10.0874	0.81517	0.366596	0.621801	-0.890514	10.0874	191.717	1.34e-43	3.62e-42	-0.963105	10.0874	223.59	1.49e-50	4.05e-49	-0.0150388	10.0874	0.0553279	0.814039	0.964313	-0.938625	10.0874	212.99	3.06e-48	9.49e-47	-0.891192	10.0874	192.485	9.12e-44	2.44e-42	0.104985	10.0874	2.7087	0.0998021	0.511655	P35558	PCK1	Phosphoenolpyruvate carboxykinase, cytosolic [GTP]	0	602	62.458	Q9Z2V4	Pck1	Phosphoenolpyruvate carboxykinase, cytosolic [GTP]	0	602	61.296	Q7T3G9	pck1	Phosphoenolpyruvate carboxykinase 1 (Soluble)	0	632	58.861	P20007	Pepck	Phosphoenolpyruvate carboxykinase [GTP]	0	593	62.901	O02286	pck-2	Phosphoenolypyruvate CarboxyKinase	0	600	55.667	P20007	Pepck	Phosphoenolpyruvate carboxykinase [GTP]	0	593	62.901
dd_Smed_v6_5365_0_1	pharynx muscle	9038	-0.235889	6.15003	4.78065	0.0287813	0.154768	0.261383	6.15003	5.96514	0.0145914	0.0278984	0.228151	6.15003	4.493	0.0340338	0.0580655	-0.26912	6.15003	6.35252	0.0117215	0.268842	0.458831	6.15003	18.5211	1.68e-05	5.29e-05	0.517071	6.15003	23.3958	1.32e-06	4.78e-06	-0.177649	6.15003	2.84702	0.0915433	0.490292	H0Y326	SYNE1	Nesprin-1	1.98e-31	760	21.579	Q6ZWR6	Syne1	Nesprin-1	3.22e-38	1618	19.716	NA	NA	NA	NA	NA	NA	Q71JA7	Msp300	Nesprin	6.1e-07	206	23.786	NA	NA	NA	NA	NA	NA	Q6ZWR6	Syne1	Nesprin-1	1.1e-37	1618	19.716
dd_Smed_v6_537_0_1	pharynx muscle	567	0.468805	5.1911	24.3132	8.19e-07	0.000119697	0.85956	5.1911	84.2776	4.3e-20	4.45e-19	0.571238	5.1911	39.241	3.75e-10	1.82e-09	0.180482	5.1911	4.07454	0.0435342	0.469358	0.818687	5.1911	77.7263	1.18e-18	1.12e-17	0.327734	5.1911	13.1609	0.000285845	0.00073627	-0.0221483	5.1911	0.0635553	0.800962	0.964943	Q9UHB6	LIMA1	LIM domain and actin-binding protein 1	2.98e-13	62	46.774	Q9ERG0	Lima1	LIM domain and actin-binding protein 1	2.81e-13	62	46.774	F1RA39	mical2b	Protein-methionine sulfoxide oxidase mical2b	8.13e-10	60	43.333	Q86BA1	Mical	[F-actin]-methionine sulfoxide oxidase Mical	1.59e-09	62	37.097	Q9GP94	mlp-1	MLP/CRP family (Muscle LIM Protein/Cysteine-rich Protein)	4e-11	61	44.262	Q9ERG0	Lima1	LIM domain and actin-binding protein 1	1.13e-12	62	46.774
dd_Smed_v6_5376_0_1	pharynx muscle	6492	-0.242793	7.30218	8.15282	0.00429943	0.0504192	-0.161102	7.30218	3.60845	0.0574866	0.0948817	0.0602164	7.30218	0.501805	0.478708	0.564023	-0.0214742	7.30218	0.064122	0.800096	0.960656	0.112377	7.30218	1.77213	0.183118	0.255294	0.370888	7.30218	19.2281	1.16e-05	3.71e-05	0.0157184	7.30218	0.0351022	0.851382	0.977631	O75970	MPDZ	Multiple PDZ domain protein	1.39e-97	863	31.981	Q8VBX6	Mpdz	Multiple PDZ domain protein	4.61e-96	757	32.893	B0R124	lnx2b	Novel protein similar to vertebrate ligand of numb-protein X 2 (LNX2)	9.52e-19	202	33.168	A0A0B4LIC4	CG15803	Uncharacterized protein, isoform C	3.74e-27	91	53.846	G5ECZ8	mpz-1	Multiple PDZ domain protein	2.63e-44	187	50.267	O75970	MPDZ	Multiple PDZ domain protein	6.17e-97	863	31.981
dd_Smed_v6_541_0_1	pharynx muscle	409	0.0690825	3.95755	0.412375	0.520767	0.742715	-0.315908	3.95755	8.44954	0.00365136	0.00798162	-0.269796	3.95755	6.24353	0.0124648	0.023493	0.115194	3.95755	1.11596	0.290789	0.803542	0.242821	3.95755	5.43058	0.0197871	0.0359595	-0.0873956	3.95755	0.705768	0.400852	0.488661	-0.261134	3.95755	6.74198	0.009417	0.146456	NA	NA	NA	NA	NA	NA	NA	NA	NA	NA	NA	NA	NA	NA	NA	NA	NA	NA	NA	NA	NA	NA	NA	NA	NA	NA	NA	NA	NA	NA	NA	NA	NA	NA	NA	NA
dd_Smed_v6_5426_1_1	IM	1601	0.146395	5.48349	5.48911	0.0191353	0.121811	0.745302	5.48349	157.493	3.99e-36	8.26e-35	0.654669	5.48349	125.433	4.09e-29	5.51e-28	0.0557616	5.48349	1.01209	0.314402	0.816751	0.87967	5.48349	230.919	3.76e-52	1.33e-50	0.777576	5.48349	189.244	4.65e-43	1.22e-41	0.0443008	5.48349	0.728154	0.393482	0.832418	NA	NA	NA	NA	NA	NA	NA	NA	NA	NA	NA	NA	Q8UUT1	gpm6ab	DMbeta2b	7.41e-05	277	20.939	Q9NGC6	M6	M6, isoform D	6.39e-07	134	26.866	NA	NA	NA	NA	NA	NA	Q9NGC6	M6	M6, isoform D	2.9e-06	134	26.866
dd_Smed_v6_543_0_1	pharynx muscle	1339	0.0492659	8.89749	0.825256	0.363648	0.61946	-0.138201	8.89749	6.49293	0.0108304	0.0213811	-0.151149	8.89749	7.77077	0.00530983	0.0108534	0.0363177	8.89749	0.448861	0.502876	0.894873	-0.112493	8.89749	4.32418	0.0375744	0.0638662	-0.219832	8.89749	16.532	4.78e-05	0.000138683	-0.0580736	8.89749	1.16068	0.281324	0.755772	Q00325	SLC25A3	Phosphate carrier protein, mitochondrial	3.52e-154	311	73.312	Q8VEM8	Slc25a3	Phosphate carrier protein, mitochondrial	1.09e-162	303	73.597	F1QAJ7	slc25a3b	Solute carrier family 25 (mitochondrial carrier; phosphate carrier), member 3b	8.25e-156	311	73.955	Q7JUS9	CG9090-RA	CG9090, isoform A	2.41e-156	304	74.671	P40614	F01G4.6	Phosphate carrier protein, mitochondrial	1.01e-153	316	71.835	Q8VEM8	Slc25a3	Phosphate carrier protein, mitochondrial	4.4e-162	303	73.597
dd_Smed_v6_5463_0_1	pharynx muscle	2032	-0.0176937	5.45774	0.0966007	0.755948	0.88739	-0.359959	5.45774	39.2504	3.73e-10	1.95e-09	-0.40646	5.45774	49.0694	2.47e-12	1.43e-11	-0.0641941	5.45774	1.20222	0.272878	0.790648	-0.213719	5.45774	14.7622	0.000121957	0.000336463	-0.0897786	5.45774	2.66046	0.102871	0.153145	0.106246	5.45774	3.92194	0.0476598	0.365215	Q08431	MFGE8	Lactadherin	1.84e-34	334	29.641	P21956	Mfge8	Lactadherin	6e-47	325	35.385	A0A0R4IBQ7	f8	Coagulation factor VIII, procoagulant component	1.06e-32	349	29.513	Q9U5D0	Hml	Hemolectin	1.16e-17	309	22.006	Q18163	ddr-1	Discoidin domain-containing receptor A	5.76e-09	157	34.395	P21956	Mfge8	Lactadherin	2.41e-46	325	35.385
dd_Smed_v6_5483_0_1	pharynx muscle	9626	-0.167602	7.76656	2.83924	0.091988	0.299884	0.341765	7.76656	11.8578	0.000574204	0.00144926	0.474517	7.76656	22.7732	1.82e-06	6.21e-06	-0.0348507	7.76656	0.124094	0.724635	0.949869	0.295036	7.76656	8.86339	0.00290947	0.00633437	0.393366	7.76656	15.7261	7.32e-05	0.000206955	-0.0692731	7.76656	0.493258	0.482478	0.871446	O75962	TRIO	Triple functional domain protein	0	1152	34.983	A2CG49	Kalrn	Kalirin	0	1155	35.325	A0A0R4IYK1	kalrna	Kalirin, RhoGEF kinase a	0	1154	34.402	Q7KVD1	trio	Trio, isoform A	1.46e-155	1191	32.242	Q7KPP4	unc-73	Guanine nucleotide exchange factor UNC-73B	5.53e-79	1139	24.583	O75962	TRIO	Triple functional domain protein	0	1152	34.983
dd_Smed_v6_5496_0_1	pharynx muscle	5220	-0.103057	6.90245	0.0811812	0.775703	0.897667	0.0825709	6.90245	0.052139	0.819382	0.865943	0.225372	6.90245	0.388062	0.53332	0.614893	0.0397442	6.90245	0.012085	0.912463	0.984849	0.345071	6.90245	0.909132	0.340345	0.428124	0.573712	6.90245	2.5031	0.113622	0.166875	0.125584	6.90245	0.120805	0.728163	0.949056	Q14315	FLNC	Filamin-C	0	1719	36.417	Q8VHX6	Flnc	Filamin-C	0	1710	36.257	E7F1L7	flnca	Filamin C, gamma a (actin-binding protein 280)	0	1689	37.715	Q9VEN1	cher	Filamin-A	0	1706	36.987	Q9TYW4	fln-1	FiLamiN (Actin binding protein) homolog	4e-127	1122	29.055	E7F1L7	flnca	Filamin C, gamma a (actin-binding protein 280)	0	1689	37.715
dd_Smed_v6_554_0_1	pharynx muscle	394	-1.28894	4.04677	3.28337	0.0699851	0.257901	5.04505	4.04677	255.706	1.48e-57	5.8e-56	5.63679	4.04677	209.95	1.41e-47	3.51e-46	-0.697202	4.04677	13.1155	0.000292862	0.0307725	8.3193	4.04677	853.767	1.1e-187	5.79e-185	8.72332	4.04677	733.079	1.92e-161	5.56e-159	-0.884931	4.04677	29.6576	5.16e-08	1.24e-05	NA	NA	NA	NA	NA	NA	NA	NA	NA	NA	NA	NA	NA	NA	NA	NA	NA	NA	NA	NA	NA	NA	NA	NA	NA	NA	NA	NA	NA	NA	NA	NA	NA	NA	NA	NA
dd_Smed_v6_556_0_1	nd	486	0.239974	6.81496	6.48762	0.0108628	0.0873389	0.113517	6.81496	1.4549	0.227744	0.308354	0.0117922	6.81496	0.0158058	0.899953	0.924026	0.138249	6.81496	2.1749	0.140279	0.662769	0.0430997	6.81496	0.210867	0.646089	0.718682	-0.315997	6.81496	11.3827	0.000741296	0.00177455	-0.119123	6.81496	1.63103	0.201561	0.682917	P05387	RPLP2	60S acidic ribosomal protein P2	8e-09	62	38.71	P99027	Rplp2	60S acidic ribosomal protein P2	1.38e-08	62	37.097	Q6PBJ9	rplp2	Ribosomal protein, large P2	4.57e-11	62	43.548	P05389	RpLP2	60S acidic ribosomal protein P2	1.59e-12	62	51.613	Q9U1X9	rla-2	Ribosomal protein, Large subunit, Acidic (P1)	9.78e-08	62	37.097	P05389	RpLP2	60S acidic ribosomal protein P2	7.19e-12	62	51.613
dd_Smed_v6_556_0_1	BWM	486	0.239974	6.81496	6.48762	0.0108628	0.0873389	0.113517	6.81496	1.4549	0.227744	0.308354	0.0117922	6.81496	0.0158058	0.899953	0.924026	0.138249	6.81496	2.1749	0.140279	0.662769	0.0430997	6.81496	0.210867	0.646089	0.718682	-0.315997	6.81496	11.3827	0.000741296	0.00177455	-0.119123	6.81496	1.63103	0.201561	0.682917	P05387	RPLP2	60S acidic ribosomal protein P2	8e-09	62	38.71	P99027	Rplp2	60S acidic ribosomal protein P2	1.38e-08	62	37.097	Q6PBJ9	rplp2	Ribosomal protein, large P2	4.57e-11	62	43.548	P05389	RpLP2	60S acidic ribosomal protein P2	1.59e-12	62	51.613	Q9U1X9	rla-2	Ribosomal protein, Large subunit, Acidic (P1)	9.78e-08	62	37.097	P05389	RpLP2	60S acidic ribosomal protein P2	7.19e-12	62	51.613
dd_Smed_v6_5563_0_1	IM	2168	0.0231252	6.22208	0.154641	0.694139	0.853185	-0.0247833	6.22208	0.179107	0.672142	0.74406	-0.0206499	6.22208	0.124466	0.72424	0.784026	0.0272586	6.22208	0.218721	0.640016	0.92994	-0.521205	6.22208	78.7959	6.89e-19	6.61e-18	-0.584533	6.22208	99.7094	1.76e-23	2.09e-22	-0.0402032	6.22208	0.47648	0.490021	0.875155	C9D7D0	TP63	Cellular tumor antigen p53	1.36e-14	221	28.054	O88898	Tp63	Tumor protein 63	1.31e-13	218	27.982	Q8JHZ5	tp63	DN p63 gamma	7.1e-15	238	27.311	NA	NA	NA	NA	NA	NA	NA	NA	NA	NA	NA	NA	Q8JHZ5	tp63	DN p63 gamma	3.23e-14	238	27.311
dd_Smed_v6_5579_0_1	pharynx muscle	3589	0.0027337	6.09821	0.00223467	0.962296	0.981044	0.117684	6.09821	4.24358	0.039399	0.0680674	0.050061	6.09821	0.762384	0.382583	0.468258	-0.0648891	6.09821	1.31284	0.25188	0.773251	0.178021	6.09821	10.027	0.00154265	0.00352761	0.129313	6.09821	5.3326	0.0209301	0.0372238	-0.0459748	6.09821	0.715543	0.39761	0.833947	K7EMM4	TCF3	Transcription factor E2-alpha	2.28e-39	85	80	Q60722	Tcf4	Transcription factor 4	5.98e-39	104	73.077	E2J8V4	tcf4	Tcf4	2.01e-40	101	76.238	P11420	da	Protein daughterless	9.66e-40	96	75	G5EEG9	hlh-2	Helix Loop Helix	5.82e-23	78	64.103	E2J8V4	tcf4	Tcf4	9.16e-40	101	76.238
dd_Smed_v6_56_0_1	BWM	2455	-0.148837	11.8726	3.952	0.0468156	0.205553	-0.487973	11.8726	42.2944	7.85e-11	4.35e-10	-0.379264	11.8726	25.5919	4.22e-07	1.54e-06	-0.040128	11.8726	0.287267	0.591977	0.917615	-0.606528	11.8726	65.1923	6.79e-16	5.44e-15	-0.475608	11.8726	40.1973	2.3e-10	1.23e-09	-0.0179173	11.8726	0.0573119	0.810796	0.967046	P07900	HSP90AA1	Heat shock protein HSP 90-alpha	0	250	82.8	Q80Y52	Hsp90aa1	Heat shock protein 90, alpha (Cytosolic), class A member 1	0	250	82	Q90474	hsp90a.1	Heat shock protein HSP 90-alpha 1	0	250	82.8	P02828	Hsp83	Heat shock protein 83	0	251	79.681	Q18688	daf-21	Heat shock protein 90	0	251	83.267	P07900	HSP90AA1	Heat shock protein HSP 90-alpha	0	250	82.8
dd_Smed_v6_56_0_1	DVM	2455	-0.148837	11.8726	3.952	0.0468156	0.205553	-0.487973	11.8726	42.2944	7.85e-11	4.35e-10	-0.379264	11.8726	25.5919	4.22e-07	1.54e-06	-0.040128	11.8726	0.287267	0.591977	0.917615	-0.606528	11.8726	65.1923	6.79e-16	5.44e-15	-0.475608	11.8726	40.1973	2.3e-10	1.23e-09	-0.0179173	11.8726	0.0573119	0.810796	0.967046	P07900	HSP90AA1	Heat shock protein HSP 90-alpha	0	250	82.8	Q80Y52	Hsp90aa1	Heat shock protein 90, alpha (Cytosolic), class A member 1	0	250	82	Q90474	hsp90a.1	Heat shock protein HSP 90-alpha 1	0	250	82.8	P02828	Hsp83	Heat shock protein 83	0	251	79.681	Q18688	daf-21	Heat shock protein 90	0	251	83.267	P07900	HSP90AA1	Heat shock protein HSP 90-alpha	0	250	82.8
dd_Smed_v6_56_0_1	nd	2455	-0.148837	11.8726	3.952	0.0468156	0.205553	-0.487973	11.8726	42.2944	7.85e-11	4.35e-10	-0.379264	11.8726	25.5919	4.22e-07	1.54e-06	-0.040128	11.8726	0.287267	0.591977	0.917615	-0.606528	11.8726	65.1923	6.79e-16	5.44e-15	-0.475608	11.8726	40.1973	2.3e-10	1.23e-09	-0.0179173	11.8726	0.0573119	0.810796	0.967046	P07900	HSP90AA1	Heat shock protein HSP 90-alpha	0	250	82.8	Q80Y52	Hsp90aa1	Heat shock protein 90, alpha (Cytosolic), class A member 1	0	250	82	Q90474	hsp90a.1	Heat shock protein HSP 90-alpha 1	0	250	82.8	P02828	Hsp83	Heat shock protein 83	0	251	79.681	Q18688	daf-21	Heat shock protein 90	0	251	83.267	P07900	HSP90AA1	Heat shock protein HSP 90-alpha	0	250	82.8
dd_Smed_v6_561_0_1	pharynx muscle	680	-1.45395	5.30995	12.3433	0.000442562	0.0118101	4.54701	5.30995	465.682	2.79e-103	3.33e-101	5.5006	5.30995	461.675	2.08e-102	1.75e-100	-0.500364	5.30995	12.4215	0.000424422	0.039641	7.82843	5.30995	1483.54	0	0	8.4916	5.30995	1362.66	2.73e-298	1.15e-294	-0.790774	5.30995	38.7992	4.7e-10	3.04e-07	NA	NA	NA	NA	NA	NA	NA	NA	NA	NA	NA	NA	NA	NA	NA	NA	NA	NA	NA	NA	NA	NA	NA	NA	NA	NA	NA	NA	NA	NA	NA	NA	NA	NA	NA	NA
dd_Smed_v6_5620_0_1	pharynx muscle	3804	-0.122472	6.96267	4.0251	0.0448279	0.200389	0.237535	6.96267	15.4879	8.3e-05	0.000238951	0.376703	6.96267	38.7022	4.94e-10	2.37e-09	0.0166959	6.96267	0.0779652	0.780074	0.957913	0.345713	6.96267	33.3348	7.76e-09	3.52e-08	0.498292	6.96267	69.181	8.98e-17	7.51e-16	0.0301067	6.96267	0.264035	0.607361	0.916172	H0Y4U1	TNS1	Tensin-1	1.12e-37	333	30.931	Q9DBT6	Tns1	Putative uncharacterized protein	2.41e-38	370	30	NA	NA	NA	NA	NA	NA	Q9VHC3	by	Blistery, isoform A	9.56e-24	317	25.868	P92160	tns-1	TeNSin homolog	2.82e-32	330	29.697	Q9DBT6	Tns1	Putative uncharacterized protein	9.69e-38	370	30
dd_Smed_v6_565_0_1	nd	958	-0.0170632	8.2126	0.0763241	0.782342	0.899265	0.767452	8.2126	155.496	1.09e-35	2.21e-34	0.835751	8.2126	184.302	5.57e-42	1.19e-40	0.0512364	8.2126	0.712823	0.398508	0.853363	0.547774	8.2126	79.797	4.15e-19	4.03e-18	0.482648	8.2126	62.1431	3.19e-15	2.41e-14	-0.0821893	8.2126	1.84492	0.174375	0.645582	NA	NA	NA	NA	NA	NA	NA	NA	NA	NA	NA	NA	NA	NA	NA	NA	NA	NA	NA	NA	NA	NA	NA	NA	NA	NA	NA	NA	NA	NA	NA	NA	NA	NA	NA	NA
dd_Smed_v6_5652_0_1	IM	3732	-0.119046	6.3909	3.46195	0.0627963	0.242418	-0.794663	6.3909	149.62	2.1e-34	4.05e-33	-0.775858	6.3909	140.509	2.06e-32	3.11e-31	-0.100241	6.3909	2.3078	0.128726	0.645627	-0.768797	6.3909	143.292	5.07e-33	9.53e-32	-0.671846	6.3909	109.543	1.23e-25	1.61e-24	-0.0220952	6.3909	0.11923	0.729872	0.949118	O43897	TLL1	Tolloid-like protein 1	0	998	45.291	Q62381	Tll1	Tolloid-like protein 1	0	998	45.09	O57460	tll1	Dorsal-ventral patterning tolloid-like protein 1	0	987	45.187	Q23995	tok	Metalloendopeptidase	0	884	48.077	P98060	dpy-31	Zinc metalloproteinase dpy-31	6.9e-34	309	30.421	O43897	TLL1	Tolloid-like protein 1	0	998	45.291
dd_Smed_v6_572_0_1	BWM	769	0.117701	5.96579	1.68711	0.193983	0.443827	0.728779	5.96579	66.1383	4.2e-16	3.45e-15	0.752523	5.96579	71.3621	2.97e-17	2.35e-16	0.141445	5.96579	2.61631	0.10577	0.613386	0.356694	5.96579	15.9584	6.47e-05	0.00018611	0.263904	5.96579	8.86614	0.00290509	0.00621695	0.024911	5.96579	0.0816493	0.775075	0.960079	P59797	SELENOV	Selenoprotein V	4.59e-12	83	39.759	P63300	Selenow	Selenoprotein W	4.87e-20	84	45.238	NA	NA	NA	NA	NA	NA	NA	NA	NA	NA	NA	NA	NA	NA	NA	NA	NA	NA	P63300	Selenow	Selenoprotein W	1.96e-19	84	45.238
dd_Smed_v6_5728_0_1	pharynx muscle	3044	0.0409487	6.20924	0.444604	0.504909	0.730698	-0.234203	6.20924	14.4585	0.000143283	0.000398489	-0.324636	6.20924	27.6304	1.47e-07	5.64e-07	-0.0494842	6.20924	0.639139	0.424023	0.86314	0.119995	6.20924	3.96199	0.0465387	0.077214	0.00546462	6.20924	0.00828532	0.927474	0.945069	-0.0735815	6.20924	1.5615	0.211446	0.689793	NA	NA	NA	NA	NA	NA	NA	NA	NA	NA	NA	NA	NA	NA	NA	NA	NA	NA	NA	NA	NA	NA	NA	NA	NA	NA	NA	NA	NA	NA	NA	NA	NA	NA	NA	NA
dd_Smed_v6_5746_0_1	IM	1816	0.202552	5.84667	13.2358	0.000274653	0.00859864	-0.0234451	5.84667	0.176799	0.674139	0.74578	-0.121022	5.84667	4.84357	0.0277494	0.0482894	0.104976	5.84667	3.63357	0.0566251	0.51956	0.337097	5.84667	39.1197	3.99e-10	2.05e-09	0.109803	5.84667	4.29971	0.0381189	0.063735	-0.0247415	5.84667	0.234271	0.628375	0.923273	Q8TAV4	STOML3	Stomatin-like protein 3	1.14e-92	266	56.767	P54116	Stom	Erythrocyte band 7 integral membrane protein	6.97e-91	280	56.786	A5PLE0	stoml3a	Zgc:165564 protein	1.36e-91	239	65.69	Q9VZA4	CG42540	Band 7 protein CG42540	4.27e-96	278	61.871	H2KZ92	mec-2	Uncharacterized protein	1.23e-98	297	61.279	H2KZ92	mec-2	Uncharacterized protein	1.46e-97	297	61.279
dd_Smed_v6_5749_0_1	pharynx muscle	1089	-0.0526509	5.28112	0.222663	0.637018	0.819959	1.76707	5.28112	275.153	8.55e-62	3.78e-60	1.89876	5.28112	319.045	2.34e-71	1.03e-69	0.0790435	5.28112	0.647183	0.421122	0.862456	1.68713	5.28112	253.672	4.11e-57	1.66e-55	1.50469	5.28112	203.989	2.81e-46	8.12e-45	-0.23509	5.28112	5.82402	0.0158088	0.201652	NA	NA	NA	NA	NA	NA	NA	NA	NA	NA	NA	NA	B0V1Q6	jund	Jun D proto-oncogene	0.000422	184	25	NA	NA	NA	NA	NA	NA	NA	NA	NA	NA	NA	NA	NA	NA	NA	NA	NA	NA
dd_Smed_v6_5761_0_1	pharynx muscle	1271	0.0834779	3.05454	0.392227	0.531131	0.749738	-0.546583	3.05454	16.0432	6.19e-05	0.000181466	-0.568684	3.05454	17.3939	3.04e-05	8.86e-05	0.0613773	3.05454	0.193677	0.659873	0.93579	-0.435205	3.05454	10.7795	0.00102632	0.00242203	-0.597592	3.05454	20.5207	5.9e-06	1.96e-05	-0.0789089	3.05454	0.363689	0.546464	0.893362	NA	NA	NA	NA	NA	NA	NA	NA	NA	NA	NA	NA	NA	NA	NA	NA	NA	NA	NA	NA	NA	NA	NA	NA	NA	NA	NA	NA	NA	NA	NA	NA	NA	NA	NA	NA
dd_Smed_v6_5786_0_1	IM	1058	-0.00826159	6.39059	0.00922718	0.923474	0.962717	2.43725	6.39059	870.807	2.18e-191	2.15e-188	2.53467	6.39059	945.123	1.52e-207	1.83e-204	0.0891651	6.39059	1.43525	0.230909	0.75791	1.91521	6.39059	548.424	2.77e-121	4.44e-119	1.4846	6.39059	334.171	1.19e-74	7.05e-73	-0.438869	6.39059	34.2397	4.87e-09	2.01e-06	Q8IVN8	SBSPON	Somatomedin-B and thrombospondin type-1 domain-containing protein	3.76e-15	299	23.411	Q3UPR9	Sbspon	Somatomedin-B and thrombospondin type-1 domain-containing protein	7.66e-15	299	22.074	A7MBS7	thsd7aa	Si:dkey-12h3.1 protein	1.28e-08	87	31.034	Q7JY80	mspo	M-spondin, isoform A	4.25e-05	48	41.667	Q19305	spon-1	SPONdin (Extracellular matrix glycoprotein) family	4.02e-05	61	34.426	Q8IVN8	SBSPON	Somatomedin-B and thrombospondin type-1 domain-containing protein	1.66e-14	299	23.411
dd_Smed_v6_579_0_1	IM	6598	-0.0978175	10.584	0.675917	0.410996	0.658817	0.643798	10.584	29.0724	6.97e-08	2.91e-07	0.61403	10.584	26.4607	2.69e-07	1e-06	-0.127586	10.584	1.15156	0.283223	0.799357	0.886939	10.584	54.8019	1.33e-13	9.08e-13	0.771223	10.584	41.5868	1.13e-10	6.18e-10	-0.213533	10.584	3.22656	0.0724529	0.444716	P12883	MYH7	Myosin-7	0	1915	55.039	Q02566	Myh6	Myosin-6	0	1921	54.763	A0A0N4SUF4	smyhc3	Uncharacterized protein	0	1907	54.274	P05661	Mhc	Myosin heavy chain, muscle	0	1917	57.59	P02566	unc-54	Myosin-4	0	1939	53.636	P05661	Mhc	Myosin heavy chain, muscle	0	1917	57.59
dd_Smed_v6_579_0_1	pharynx muscle	6598	-0.0978175	10.584	0.675917	0.410996	0.658817	0.643798	10.584	29.0724	6.97e-08	2.91e-07	0.61403	10.584	26.4607	2.69e-07	1e-06	-0.127586	10.584	1.15156	0.283223	0.799357	0.886939	10.584	54.8019	1.33e-13	9.08e-13	0.771223	10.584	41.5868	1.13e-10	6.18e-10	-0.213533	10.584	3.22656	0.0724529	0.444716	P12883	MYH7	Myosin-7	0	1915	55.039	Q02566	Myh6	Myosin-6	0	1921	54.763	A0A0N4SUF4	smyhc3	Uncharacterized protein	0	1907	54.274	P05661	Mhc	Myosin heavy chain, muscle	0	1917	57.59	P02566	unc-54	Myosin-4	0	1939	53.636	P05661	Mhc	Myosin heavy chain, muscle	0	1917	57.59
dd_Smed_v6_5816_0_1	BWM	884	0.0113652	3.9264	0.0125965	0.910638	0.956826	0.885758	3.9264	89.7375	2.72e-21	3.05e-20	0.96445	3.9264	108.047	2.63e-25	3.05e-24	0.0900577	3.9264	1.11108	0.291848	0.805076	0.747176	3.9264	65.7566	5.1e-16	4.12e-15	0.636161	3.9264	48.3621	3.54e-12	2.18e-11	-0.0996502	3.9264	1.46069	0.22682	0.709497	Q86UY6	NAA40	N-alpha-acetyltransferase 40	2.03e-35	193	39.378	Q8VE10	Naa40	N-alpha-acetyltransferase 40	2.94e-35	193	39.378	Q568K5	naa40	N-alpha-acetyltransferase 40	3.35e-37	193	39.896	Q9VAI4	Naa40	CG7593	2.99e-22	179	34.078	Q95QE8	CELE_F54E7.9	Uncharacterized protein	0.000473	72	38.889	Q568K5	naa40	N-alpha-acetyltransferase 40	1.52e-36	193	39.896
dd_Smed_v6_5829_0_1	DVM	1709	0.134704	5.67573	4.81338	0.0282396	0.153348	-0.478166	5.67573	58.4851	2.05e-14	1.52e-13	-0.588232	5.67573	88.965	4.02e-21	3.86e-20	0.0246387	5.67573	0.151053	0.697531	0.94465	-0.542447	5.67573	77.7263	1.18e-18	1.12e-17	-0.47901	5.67573	62.7336	2.37e-15	1.8e-14	0.198142	5.67573	10.7456	0.00104529	0.0321858	Q9Y6X5	ENPP4	Bis(5'-adenosyl)-triphosphatase ENPP4	1.36e-62	434	32.028	Q9EQG7	Enpp5	Ectonucleotide pyrophosphatase/phosphodiesterase family member 5	2.32e-61	386	33.42	Q0P3U7	zgc:153896	Zgc:153896	1.54e-49	391	30.691	NA	NA	NA	NA	NA	NA	Q22129	CELE_T03G6.3	Uncharacterized protein	8.35e-23	425	23.529	Q9Y6X5	ENPP4	Bis(5'-adenosyl)-triphosphatase ENPP4	6.01e-62	434	32.028
dd_Smed_v6_5829_0_1	BWM	1709	0.134704	5.67573	4.81338	0.0282396	0.153348	-0.478166	5.67573	58.4851	2.05e-14	1.52e-13	-0.588232	5.67573	88.965	4.02e-21	3.86e-20	0.0246387	5.67573	0.151053	0.697531	0.94465	-0.542447	5.67573	77.7263	1.18e-18	1.12e-17	-0.47901	5.67573	62.7336	2.37e-15	1.8e-14	0.198142	5.67573	10.7456	0.00104529	0.0321858	Q9Y6X5	ENPP4	Bis(5'-adenosyl)-triphosphatase ENPP4	1.36e-62	434	32.028	Q9EQG7	Enpp5	Ectonucleotide pyrophosphatase/phosphodiesterase family member 5	2.32e-61	386	33.42	Q0P3U7	zgc:153896	Zgc:153896	1.54e-49	391	30.691	NA	NA	NA	NA	NA	NA	Q22129	CELE_T03G6.3	Uncharacterized protein	8.35e-23	425	23.529	Q9Y6X5	ENPP4	Bis(5'-adenosyl)-triphosphatase ENPP4	6.01e-62	434	32.028
dd_Smed_v6_5856_0_1	BWM	6418	-0.227291	7.12115	6.56316	0.0104111	0.0848815	0.483249	7.12115	30.0956	4.11e-08	1.77e-07	0.655006	7.12115	54.8169	1.32e-13	8.42e-13	-0.055534	7.12115	0.40378	0.525144	0.903559	0.701548	7.12115	63.6367	1.5e-15	1.17e-14	0.901824	7.12115	104.37	1.68e-24	2.09e-23	-0.0270153	7.12115	0.0973932	0.754981	0.956133	O60469	DSCAM	Down syndrome cell adhesion molecule	5.88e-84	1767	24.392	Q9ERC8	Dscam	Down syndrome cell adhesion molecule homolog	6.35e-83	1767	24.392	F1QGY4	dscama	Down syndrome cell adhesion molecule a	1.85e-70	1687	23.651	M9PHS6	Dscam4	Down syndrome cell adhesion molecule 4, isoform I	4.16e-74	1634	23.562	G5EF96	unc-40	Unc-40 protein	8.48e-17	658	21.884	O60469	DSCAM	Down syndrome cell adhesion molecule	2.6e-83	1767	24.392
dd_Smed_v6_5871_0_1	IM	1633	0.179167	5.42532	10.8878	0.000967973	0.0202407	-0.174616	5.42532	10.1263	0.0014617	0.00344368	-0.326124	5.42532	36.0079	1.97e-09	8.96e-09	0.0276586	5.42532	0.253634	0.614528	0.92344	-0.40415	5.42532	55.7399	8.27e-14	5.71e-13	-0.328221	5.42532	39.3085	3.62e-10	1.9e-09	0.255096	5.42532	24.012	9.57e-07	0.000137568	Q96AX9	MIB2	E3 ubiquitin-protein ligase MIB2	1.46e-06	44	38.636	Q8R516	Mib2	E3 ubiquitin-protein ligase MIB2	3.62e-06	44	38.636	Q804S5	mib1	E3 ubiquitin-protein ligase mib1	7.39e-06	45	35.556	Q9VJ14	mib2	LD11955p	1.35e-06	102	30.392	Q9U2C5	mib-1	MIB (MIndBomb) ubiquitin ligase homolog	3.48e-05	94	35.106	Q9VJ14	mib2	LD11955p	6.12e-06	102	30.392
dd_Smed_v6_5871_0_1	pharynx muscle	1633	0.179167	5.42532	10.8878	0.000967973	0.0202407	-0.174616	5.42532	10.1263	0.0014617	0.00344368	-0.326124	5.42532	36.0079	1.97e-09	8.96e-09	0.0276586	5.42532	0.253634	0.614528	0.92344	-0.40415	5.42532	55.7399	8.27e-14	5.71e-13	-0.328221	5.42532	39.3085	3.62e-10	1.9e-09	0.255096	5.42532	24.012	9.57e-07	0.000137568	Q96AX9	MIB2	E3 ubiquitin-protein ligase MIB2	1.46e-06	44	38.636	Q8R516	Mib2	E3 ubiquitin-protein ligase MIB2	3.62e-06	44	38.636	Q804S5	mib1	E3 ubiquitin-protein ligase mib1	7.39e-06	45	35.556	Q9VJ14	mib2	LD11955p	1.35e-06	102	30.392	Q9U2C5	mib-1	MIB (MIndBomb) ubiquitin ligase homolog	3.48e-05	94	35.106	Q9VJ14	mib2	LD11955p	6.12e-06	102	30.392
dd_Smed_v6_5884_0_1	pharynx muscle	1449	-0.00106374	5.21872	0.000190077	0.989	0.994471	-0.0438909	5.21872	0.327525	0.56712	0.651926	0.0149583	5.21872	0.0381177	0.845207	0.881942	0.0577855	5.21872	0.575697	0.448004	0.874473	-0.0479806	5.21872	0.403388	0.525345	0.608922	-0.00892781	5.21872	0.0141533	0.905301	0.927365	0.037989	5.21872	0.267939	0.604718	0.916172	Q96FJ2	DYNLL2	Dynein light chain 2, cytoplasmic	5.32e-06	88	27.273	Q9D0M5	Dynll2	Dynein light chain 2, cytoplasmic	5.85e-06	88	27.273	Q0P4G1	dynll2a	Dnl2 protein	1.68e-06	83	24.096	Q24117	ctp	Dynein light chain 1, cytoplasmic	7.67e-06	88	27.273	Q22799	dlc-1	Dynein light chain 1, cytoplasmic	4.88e-07	82	25.61	Q22799	dlc-1	Dynein light chain 1, cytoplasmic	5.76e-06	82	25.61
dd_Smed_v6_5898_0_1	pharynx muscle	767	0.121546	2.82956	1.09252	0.295913	0.554677	-0.936244	2.82956	56.4798	5.68e-14	4.08e-13	-1.08681	2.82956	75.3102	4.02e-18	3.34e-17	-0.0290169	2.82956	0.0466297	0.829035	0.967318	-0.422508	2.82956	13.3832	0.000253889	0.000661867	-0.651516	2.82956	32.3262	1.3e-08	5.89e-08	-0.107462	2.82956	0.896583	0.343699	0.802392	NA	NA	NA	NA	NA	NA	NA	NA	NA	NA	NA	NA	NA	NA	NA	NA	NA	NA	NA	NA	NA	NA	NA	NA	NA	NA	NA	NA	NA	NA	NA	NA	NA	NA	NA	NA
dd_Smed_v6_591_0_1	pharynx muscle	1551	0.163266	9.1188	6.30975	0.0120076	0.0926017	-0.714944	9.1188	119.302	9e-28	1.33e-26	-0.725452	9.1188	123	1.39e-28	1.82e-27	0.152758	9.1188	5.47623	0.0192767	0.345849	-0.376732	9.1188	33.5443	6.97e-09	3.18e-08	-0.478238	9.1188	54.0842	1.92e-13	1.28e-12	0.0617599	9.1188	0.906422	0.341066	0.802046	V9HWN7	HEL-S-87p	Fructose-bisphosphate aldolase	1.07e-156	331	66.163	P05064	Aldoa	Fructose-bisphosphate aldolase A	3.69e-157	331	66.465	Q8JH70	aldocb	Fructose-bisphosphate aldolase C-B	1.14e-162	330	66.97	P07764	Ald	Fructose-bisphosphate aldolase	4.9e-160	330	70.303	P46563	aldo-2	Fructose-bisphosphate aldolase 2	4.93e-147	330	65.758	Q8JH70	aldocb	Fructose-bisphosphate aldolase C-B	5.2e-162	330	66.97
dd_Smed_v6_592_0_1	BWM	446	0.068097	4.11345	0.28972	0.5904	0.790775	-0.638544	4.11345	24.6239	6.97e-07	2.6e-06	-0.574957	4.11345	20.1039	7.33e-06	2.31e-05	0.131685	4.11345	1.02686	0.310898	0.812702	-0.524653	4.11345	17.1827	3.4e-05	0.000101818	-0.704537	4.11345	31.0645	2.5e-08	1.09e-07	-0.111787	4.11345	0.788705	0.374492	0.821813	NA	NA	NA	NA	NA	NA	NA	NA	NA	NA	NA	NA	NA	NA	NA	NA	NA	NA	NA	NA	NA	NA	NA	NA	NA	NA	NA	NA	NA	NA	NA	NA	NA	NA	NA	NA
dd_Smed_v6_593_1_1	pharynx muscle	1400	-0.0029791	7.70087	0.0027286	0.958341	0.979567	-0.0589757	7.70087	1.07315	0.300236	0.388902	-0.115679	7.70087	4.11542	0.042494	0.0708037	-0.0596821	7.70087	1.09961	0.294351	0.805195	-0.136188	7.70087	5.76848	0.0163161	0.0302666	-0.0341359	7.70087	0.364251	0.546155	0.626842	0.0990726	7.70087	3.10513	0.0780462	0.459102	Q01484	ANK2	Ankyrin-2	2.65e-06	269	21.19	Q8C8R3	Ank2	Ankyrin-2	5.02e-07	269	21.561	F1QNB1	ank3a	Ankyrin 3a	1.76e-05	251	21.912	M9PHP8	Ank2	Ankyrin 2, isoform W	0.000253	96	32.292	Q8MQG0	unc-44	Uncharacterized protein	6.35e-08	212	26.415	G5ECZ1	unc-44	AO66 ankyrin	6.54e-07	212	26.415
dd_Smed_v6_596_0_1	BWM	2660	-0.0583522	9.34427	0.786686	0.375104	0.630342	-0.589288	9.34427	79.5547	4.69e-19	4.63e-18	-0.616796	9.34427	86.9775	1.1e-20	1.04e-19	-0.0858607	9.34427	1.69391	0.193087	0.724798	-0.668556	9.34427	102.423	4.48e-24	5.76e-23	-0.596946	9.34427	81.8353	1.48e-19	1.44e-18	0.0132578	9.34427	0.0406482	0.840219	0.974668	Q9NXZ2	DDX43	Probable ATP-dependent RNA helicase DDX43	1.8e-122	488	43.852	D3Z6P9	Ddx43	DEAD (Asp-Glu-Ala-Asp) box polypeptide 43	3.49e-126	473	44.82	B8A609	ddx43	DEAD (Asp-Glu-Ala-Asp) box polypeptide 43	2.93e-126	405	49.877	Q7K4L8	CG7878	CG7878	3.25e-133	482	47.925	Q9XVZ6	CELE_Y54G11A.3	Uncharacterized protein	1.39e-116	413	46.973	Q7K4L8	CG7878	CG7878	1.47e-132	482	47.925
dd_Smed_v6_599_0_1	BWM	675	0.143574	7.73551	4.73119	0.0296204	0.157211	-0.0294981	7.73551	0.199887	0.654812	0.72973	-0.167181	7.73551	6.43083	0.0112156	0.0213614	0.00589099	7.73551	0.00799301	0.928761	0.987624	-0.0665146	7.73551	1.02282	0.311851	0.398625	-0.290682	7.73551	19.588	9.61e-06	3.11e-05	-0.0805931	7.73551	1.51849	0.217848	0.698302	P05413	FABP3	Fatty acid-binding protein, heart	2.8e-34	138	47.826	P11404	Fabp3	Fatty acid-binding protein, heart	1.78e-32	138	46.377	Q8UVG7	fabp3	Fatty acid binding protein 3, muscle and heart	3.67e-33	140	44.286	Q9VGM2	fabp	Fatty acid bindin protein, isoform B	6.88e-23	137	44.526	O01812	lbp-6	Fatty acid-binding protein homolog 6	2.32e-27	136	40.441	P05413	FABP3	Fatty acid-binding protein, heart	1.24e-33	138	47.826
dd_Smed_v6_599_0_1	nd	675	0.143574	7.73551	4.73119	0.0296204	0.157211	-0.0294981	7.73551	0.199887	0.654812	0.72973	-0.167181	7.73551	6.43083	0.0112156	0.0213614	0.00589099	7.73551	0.00799301	0.928761	0.987624	-0.0665146	7.73551	1.02282	0.311851	0.398625	-0.290682	7.73551	19.588	9.61e-06	3.11e-05	-0.0805931	7.73551	1.51849	0.217848	0.698302	P05413	FABP3	Fatty acid-binding protein, heart	2.8e-34	138	47.826	P11404	Fabp3	Fatty acid-binding protein, heart	1.78e-32	138	46.377	Q8UVG7	fabp3	Fatty acid binding protein 3, muscle and heart	3.67e-33	140	44.286	Q9VGM2	fabp	Fatty acid bindin protein, isoform B	6.88e-23	137	44.526	O01812	lbp-6	Fatty acid-binding protein homolog 6	2.32e-27	136	40.441	P05413	FABP3	Fatty acid-binding protein, heart	1.24e-33	138	47.826
dd_Smed_v6_601_0_1	BWM	827	-0.303221	7.6944	14.4866	0.00014116	0.00544306	0.290945	7.6944	13.513	0.000236922	0.000637811	0.447055	7.6944	31.5965	1.9e-08	7.93e-08	-0.147111	7.6944	3.47675	0.062237	0.527621	0.646646	7.6944	66.875	2.89e-16	2.37e-15	0.806561	7.6944	103.177	3.07e-24	3.75e-23	-0.143306	7.6944	3.36258	0.0666935	0.429187	Q8IZA3	H1FOO	Histone H1oo	6.36e-09	76	35.526	Q8VIK3	H1foo	Histone H1oo	2.81e-09	76	38.158	Q4V956	h1m	Linker histone H1M	5.77e-09	80	37.5	Q4ABD8	His1:CG33807	Histone H1	3.51e-17	77	48.052	P10771	his-24	Histone H1.1	2.32e-11	77	44.156	Q4ABD8	His1:CG33807	Histone H1	1.59e-16	77	48.052
dd_Smed_v6_601_0_1	nd	827	-0.303221	7.6944	14.4866	0.00014116	0.00544306	0.290945	7.6944	13.513	0.000236922	0.000637811	0.447055	7.6944	31.5965	1.9e-08	7.93e-08	-0.147111	7.6944	3.47675	0.062237	0.527621	0.646646	7.6944	66.875	2.89e-16	2.37e-15	0.806561	7.6944	103.177	3.07e-24	3.75e-23	-0.143306	7.6944	3.36258	0.0666935	0.429187	Q8IZA3	H1FOO	Histone H1oo	6.36e-09	76	35.526	Q8VIK3	H1foo	Histone H1oo	2.81e-09	76	38.158	Q4V956	h1m	Linker histone H1M	5.77e-09	80	37.5	Q4ABD8	His1:CG33807	Histone H1	3.51e-17	77	48.052	P10771	his-24	Histone H1.1	2.32e-11	77	44.156	Q4ABD8	His1:CG33807	Histone H1	1.59e-16	77	48.052
dd_Smed_v6_6011_0_1	IM	1988	0.0575802	5.89663	1.14903	0.283752	0.542271	-0.334299	5.89663	37.9397	7.3e-10	3.7e-09	-0.324836	5.89663	36.0654	1.91e-09	8.7e-09	0.0670432	5.89663	1.50639	0.219691	0.750099	-0.274512	5.89663	26.7924	2.27e-07	8.85e-07	-0.261143	5.89663	24.8097	6.33e-07	2.38e-06	0.0709492	5.89663	1.88571	0.169687	0.64093	NA	NA	NA	NA	NA	NA	NA	NA	NA	NA	NA	NA	NA	NA	NA	NA	NA	NA	NA	NA	NA	NA	NA	NA	NA	NA	NA	NA	NA	NA	NA	NA	NA	NA	NA	NA
dd_Smed_v6_6013_0_1	pharynx muscle	2687	-0.134595	2.52277	0.848613	0.356945	0.614395	0.317757	2.52277	5.27683	0.021611	0.0396946	0.500898	2.52277	12.807	0.000345327	0.000869757	0.0485464	2.52277	0.134522	0.713789	0.949655	0.294716	2.52277	4.78849	0.0286505	0.0502632	0.340928	2.52277	6.29551	0.0121044	0.0228062	-0.0883822	2.52277	0.506252	0.476766	0.868335	Q86UP8	GTF2IRD2	General transcription factor II-I repeat domain-containing protein 2A	0.000296	59	40.678	Q99NI3	Gtf2ird2	General transcription factor II-I repeat domain-containing protein 2	0.000288	59	38.983	A0A0G2KYX9	-	Uncharacterized protein	5.63e-07	95	36.842	NA	NA	NA	NA	NA	NA	NA	NA	NA	NA	NA	NA	A0A0G2KYX9	-	Uncharacterized protein	2.56e-06	95	36.842
dd_Smed_v6_6014_0_1	DVM	651	0.352633	1.42773	3.38767	0.0656856	0.249392	-0.78259	1.42773	14.5577	0.000135929	0.000379354	-1.08004	1.42773	28.8745	7.72e-08	3.05e-07	0.0551874	1.42773	0.065728	0.797662	0.960165	-0.779474	1.42773	15.466	8.4e-05	0.000237793	-1.21754	1.42773	39.7864	2.83e-10	1.5e-09	-0.0854285	1.42773	0.183817	0.668113	0.934158	P00747	PLG	Plasminogen	4.22e-13	142	30.986	P26928	Mst1	Hepatocyte growth factor-like protein	1.41e-14	134	34.328	E7FCE4	ror2	Receptor tyrosine kinase-like orphan receptor 2	7.8e-13	74	37.838	Q9V6K3	Nrk	Tyrosine-protein kinase transmembrane receptor Ror2	1.61e-11	69	39.13	G5EGK5	cam-1	Tyrosine-protein kinase receptor cam-1	7.55e-06	120	25.833	P26928	Mst1	Hepatocyte growth factor-like protein	5.68e-14	134	34.328
dd_Smed_v6_6024_0_1	pharynx muscle	787	0.150164	3.1521	1.96672	0.160796	0.402891	-0.595615	3.1521	28.5444	9.16e-08	3.78e-07	-0.588289	3.1521	28.7375	8.29e-08	3.26e-07	0.157491	3.1521	1.89944	0.168141	0.695566	-0.764283	3.1521	49.03	2.52e-12	1.55e-11	-0.841919	3.1521	62.1387	3.2e-15	2.41e-14	0.0725284	3.1521	0.445687	0.50439	0.880942	Q96LR7	C2orf50	Uncharacterized protein C2orf50	2.53e-20	91	41.758	D3Z430	2410004P03Rik	MCG130705, isoform CRA_a	3.63e-18	91	39.56	NA	NA	NA	NA	NA	NA	NA	NA	NA	NA	NA	NA	NA	NA	NA	NA	NA	NA	Q96LR7	C2orf50	Uncharacterized protein C2orf50	1.12e-19	91	41.758
dd_Smed_v6_605_0_1	DVM	2573	-0.0609729	7.99537	1.19652	0.274019	0.532025	-0.313543	7.99537	31.554	1.94e-08	8.63e-08	-0.18333	7.99537	10.7876	0.0010218	0.00237962	0.0692397	7.99537	1.53761	0.214974	0.747148	-0.133877	7.99537	5.83026	0.0157528	0.029335	-0.0928402	7.99537	2.80702	0.0938524	0.141562	-0.0199357	7.99537	0.130888	0.717513	0.945766	A0A024R5Z9	PKM2	Pyruvate kinase	0	522	65.709	P52480	Pkm	Pyruvate kinase PKM	0	522	65.9	Q7SXK3	pklr	Pyruvate kinase	0	522	59.195	O62619	PyK	Pyruvate kinase	0	517	62.669	B7WNA0	pyk-1	Pyruvate kinase	0	519	60.116	A0A024R5Z9	PKM2	Pyruvate kinase	0	522	65.709
dd_Smed_v6_6070_0_1	pharynx muscle	4988	-0.21882	6.62636	8.50286	0.00354588	0.0449912	0.301044	6.62636	16.4877	4.9e-05	0.000145782	0.515402	6.62636	47.8104	4.7e-12	2.65e-11	-0.00446165	6.62636	0.0036871	0.951581	0.991427	0.275568	6.62636	13.964	0.000186341	0.000497897	0.504391	6.62636	46.5131	9.1e-12	5.44e-11	0.0100026	6.62636	0.0190353	0.890265	0.984243	Q9NZN5	ARHGEF12	Rho guanine nucleotide exchange factor 12	4.86e-12	99	39.394	A0A1D5RLI4	Arhgef11	Rho guanine nucleotide exchange factor (GEF) 11	1.04e-12	106	35.849	B0S635	arhgef11	Rho guanine nucleotide exchange factor (GEF) 11	8.18e-11	90	41.111	A0A0B4LFF8	RhoGEF2	Rho guanine nucleotide exchange factor 2, isoform H	2.94e-12	114	38.596	H9G2Y7	pkc-1	Protein kinase C	6.94e-06	62	29.032	A0A1D5RLI4	Arhgef11	Rho guanine nucleotide exchange factor (GEF) 11	4.18e-12	106	35.849
dd_Smed_v6_61_0_1	BWM	772	-0.143232	9.44832	2.69235	0.100831	0.315382	-0.223732	9.44832	6.56804	0.0103826	0.0205914	-0.000886898	9.44832	0.000103279	0.991892	0.993902	0.0796125	9.44832	0.832444	0.361567	0.839655	-0.369342	9.44832	17.8845	2.35e-05	7.21e-05	-0.349091	9.44832	15.9763	6.41e-05	0.000182983	-0.122982	9.44832	1.98945	0.158399	0.625249	NA	NA	NA	NA	NA	NA	NA	NA	NA	NA	NA	NA	NA	NA	NA	NA	NA	NA	NA	NA	NA	NA	NA	NA	NA	NA	NA	NA	NA	NA	NA	NA	NA	NA	NA	NA
dd_Smed_v6_61_0_1	DVM	772	-0.143232	9.44832	2.69235	0.100831	0.315382	-0.223732	9.44832	6.56804	0.0103826	0.0205914	-0.000886898	9.44832	0.000103279	0.991892	0.993902	0.0796125	9.44832	0.832444	0.361567	0.839655	-0.369342	9.44832	17.8845	2.35e-05	7.21e-05	-0.349091	9.44832	15.9763	6.41e-05	0.000182983	-0.122982	9.44832	1.98945	0.158399	0.625249	NA	NA	NA	NA	NA	NA	NA	NA	NA	NA	NA	NA	NA	NA	NA	NA	NA	NA	NA	NA	NA	NA	NA	NA	NA	NA	NA	NA	NA	NA	NA	NA	NA	NA	NA	NA
dd_Smed_v6_6127_0_1	pharynx muscle	672	0.0983147	4.23691	0.930735	0.334672	0.592763	-0.287062	4.23691	7.80683	0.00520491	0.0110069	-0.343958	4.23691	11.2473	0.000797392	0.00189427	0.0414186	4.23691	0.160627	0.68858	0.94233	-0.117288	4.23691	1.3683	0.242105	0.323037	-0.219739	4.23691	4.8827	0.0271272	0.047041	-0.00413713	4.23691	0.00179265	0.966228	0.994759	NA	NA	NA	NA	NA	NA	Q4KKZ1	-	Uncharacterized protein C1orf158 homolog	6.74e-21	185	32.432	NA	NA	NA	NA	NA	NA	NA	NA	NA	NA	NA	NA	NA	NA	NA	NA	NA	NA	Q4KKZ1	-	Uncharacterized protein C1orf158 homolog	2.71e-20	185	32.432
dd_Smed_v6_6153_0_1	IM	1451	0.118855	4.75739	2.31657	0.128002	0.357981	0.213931	4.75739	7.74493	0.00538635	0.0113535	0.264768	4.75739	12.2499	0.000465277	0.00114999	0.169693	4.75739	5.19878	0.0226028	0.371397	0.205109	4.75739	7.41872	0.00645487	0.0130793	0.142111	4.75739	3.69371	0.0546181	0.0877439	0.0558574	4.75739	0.617872	0.431839	0.846871	P41597	CCR2	C-C chemokine receptor type 2	0.00017	318	24.214	P51682	Ccr5	C-C chemokine receptor type 5	0.000646	350	23.429	A3QJX7	oprd1a	Opioid receptor, delta 1a	0.000713	325	24.923	Q9VT27	CNMaR	CNMamide receptor	5.34e-09	144	32.639	NA	NA	NA	NA	NA	NA	Q9VT27	CNMaR	CNMamide receptor	2.42e-08	144	32.639
dd_Smed_v6_618_0_1	BWM	1323	0.0695262	8.43344	1.26667	0.260392	0.517459	0.82886	8.43344	180.434	3.9e-41	9.53e-40	0.804653	8.43344	170.641	5.36e-39	1.03e-37	0.0453193	8.43344	0.555038	0.456266	0.877862	0.602607	8.43344	96.1034	1.09e-22	1.3e-21	0.496032	8.43344	65.4984	5.82e-16	4.6e-15	-0.0370492	8.43344	0.372982	0.541383	0.893268	Q5VXV3	SET	SET	1.07e-59	192	51.562	Q9EQU5	Set	Protein SET	9.59e-64	227	47.577	Q6TGU0	setb	Myeloid leukemia-associated SET translocation protein	1.94e-61	221	48.416	Q9VAZ1	mil	AT14585p	1.77e-07	154	24.026	Q7JMA9	spr-2	Suppressor of PResenilin defect	6.02e-43	198	42.929	Q9EQU5	Set	Protein SET	3.85e-63	227	47.577
dd_Smed_v6_6188_0_1	pharynx muscle	6206	0.0858702	5.41651	1.7061	0.191492	0.440726	0.249056	5.41651	14.8569	0.000115985	0.000327941	0.206205	5.41651	10.3219	0.00131464	0.00300703	0.0430185	5.41651	0.465612	0.495013	0.892008	0.246107	5.41651	15.0389	0.00010532	0.000293394	0.0572798	5.41651	0.828484	0.362711	0.449532	-0.102957	5.41651	2.88807	0.089238	0.485047	O60610	DIAPH1	Protein diaphanous homolog 1	2.22e-14	335	27.463	O08808	Diaph1	Protein diaphanous homolog 1	3.81e-14	335	27.463	F1QQU4	diaph3	Diaphanous-related formin 3	2.15e-15	379	27.177	P48608	dia	Protein diaphanous	6.83e-19	414	23.188	H2KYI3	cyk-1	CYtoKinesis defect	8.2e-11	396	21.717	P48608	dia	Protein diaphanous	3.1e-18	414	23.188
dd_Smed_v6_62_0_1	BWM	815	0.00709675	11.0107	0.00808492	0.928354	0.964974	-0.300994	11.0107	14.5156	0.000139	0.000387477	-0.362543	11.0107	21.039	4.5e-06	1.46e-05	-0.0544523	11.0107	0.475753	0.490352	0.89046	-0.281149	11.0107	12.6743	0.000370719	0.000941933	-0.433251	11.0107	30.0348	4.24e-08	1.81e-07	-0.145006	11.0107	3.37689	0.0661166	0.427795	P62633	CNBP	Cellular nucleic acid-binding protein	4.17e-19	143	38.462	Q9D548	Zcchc13	Cellular nucleic acid binding protein 2	1.69e-19	192	29.688	F1Q6Z5	cnbpa	CCHC-type zinc finger, nucleic acid-binding protein a	2.79e-22	184	30.978	Q8T8R1	CG3800	CCHC-type zinc finger protein CG3800	2.28e-17	190	30	O76743	glh-4	ATP-dependent RNA helicase glh-4	4.58e-08	143	30.769	F1Q6Z5	cnbpa	CCHC-type zinc finger, nucleic acid-binding protein a	1.27e-21	184	30.978
dd_Smed_v6_62_0_1	nd	815	0.00709675	11.0107	0.00808492	0.928354	0.964974	-0.300994	11.0107	14.5156	0.000139	0.000387477	-0.362543	11.0107	21.039	4.5e-06	1.46e-05	-0.0544523	11.0107	0.475753	0.490352	0.89046	-0.281149	11.0107	12.6743	0.000370719	0.000941933	-0.433251	11.0107	30.0348	4.24e-08	1.81e-07	-0.145006	11.0107	3.37689	0.0661166	0.427795	P62633	CNBP	Cellular nucleic acid-binding protein	4.17e-19	143	38.462	Q9D548	Zcchc13	Cellular nucleic acid binding protein 2	1.69e-19	192	29.688	F1Q6Z5	cnbpa	CCHC-type zinc finger, nucleic acid-binding protein a	2.79e-22	184	30.978	Q8T8R1	CG3800	CCHC-type zinc finger protein CG3800	2.28e-17	190	30	O76743	glh-4	ATP-dependent RNA helicase glh-4	4.58e-08	143	30.769	F1Q6Z5	cnbpa	CCHC-type zinc finger, nucleic acid-binding protein a	1.27e-21	184	30.978
dd_Smed_v6_6205_0_1	pharynx muscle	1487	0.149196	4.90592	5.26757	0.0217264	0.131753	-0.218568	4.90592	11.0428	0.000890327	0.00217624	-0.267127	4.90592	16.9274	3.88e-05	0.000111735	0.100637	4.90592	2.34705	0.125521	0.643485	-0.267736	4.90592	17.4037	3.02e-05	9.13e-05	-0.295852	4.90592	22.3047	2.33e-06	8.13e-06	0.121079	4.90592	3.85471	0.0496064	0.373983	O95395	GCNT3	Beta-1,3-galactosyl-O-glycosyl-glycoprotein beta-1,6-N-acetylglucosaminyltransferase 3	2e-49	344	31.977	Q09324	Gcnt1	Beta-1,3-galactosyl-O-glycosyl-glycoprotein beta-1,6-N-acetylglucosaminyltransferase	2.88e-52	337	32.047	F1QJU4	si:dkeyp-87d8.8	Si:dkeyp-87d8.8	4.25e-42	342	32.164	Q7KVA1	oxt	Xylosyltransferase oxt	7.49e-23	326	28.834	Q965Q8	sqv-6	Xylosyltransferase sqv-6	1.84e-11	285	23.509	Q09324	Gcnt1	Beta-1,3-galactosyl-O-glycosyl-glycoprotein beta-1,6-N-acetylglucosaminyltransferase	1.16e-51	337	32.047
dd_Smed_v6_6229_0_1	pharynx muscle	808	0.250797	4.46741	8.49247	0.00356619	0.0452148	-0.127407	4.46741	2.15216	0.142369	0.207195	-0.324556	4.46741	14.3191	0.000154295	0.000409342	0.0536486	4.46741	0.384285	0.535319	0.905593	-0.153591	4.46741	3.25259	0.0713106	0.112454	-0.385973	4.46741	21.378	3.77e-06	1.28e-05	0.0184153	4.46741	0.0498994	0.823238	0.969443	NA	NA	NA	NA	NA	NA	NA	NA	NA	NA	NA	NA	NA	NA	NA	NA	NA	NA	NA	NA	NA	NA	NA	NA	NA	NA	NA	NA	NA	NA	NA	NA	NA	NA	NA	NA
dd_Smed_v6_6252_0_1	pharynx muscle	961	0.0639601	4.68314	0.732256	0.392153	0.644087	-0.309075	4.68314	16.7206	4.33e-05	0.000129857	-0.218017	4.68314	8.49329	0.00356459	0.00753242	0.155018	4.68314	4.19993	0.0404255	0.461345	-0.0793561	4.68314	1.1863	0.276078	0.360107	-0.122509	4.68314	2.89795	0.0886921	0.134636	0.0208075	4.68314	0.088449	0.766158	0.957607	NA	NA	NA	NA	NA	NA	NA	NA	NA	NA	NA	NA	NA	NA	NA	NA	NA	NA	NA	NA	NA	NA	NA	NA	NA	NA	NA	NA	NA	NA	NA	NA	NA	NA	NA	NA
dd_Smed_v6_6259_0_1	pharynx muscle	3427	0.00764798	6.50652	0.00972278	0.921453	0.96172	0.300839	6.50652	15.2611	9.36e-05	0.000267598	0.356164	6.50652	21.438	3.65e-06	1.2e-05	0.0629728	6.50652	0.682014	0.408894	0.858754	0.171342	6.50652	4.99607	0.025405	0.0450822	0.169124	6.50652	4.89555	0.026926	0.0467237	0.0054299	6.50652	0.00517366	0.942659	0.989525	Q8WXH2	JPH3	Junctophilin-3	1.92e-54	445	33.034	Q9ET77	Jph3	Junctophilin-3	1.13e-54	362	35.083	Q1ECU7	jph1b	Junctophilin 1b	8.51e-57	446	32.735	Q7JV09	jp	GH28348p	1.99e-54	415	35.663	Q22667	jph-1	JunctoPHilin	1.12e-57	530	30.377	Q22667	jph-1	JunctoPHilin	1.32e-56	530	30.377
dd_Smed_v6_629_0_1	nd	909	-0.0244798	8.79887	0.14988	0.698651	0.856011	0.548608	8.79887	75.4563	3.74e-18	3.5e-17	0.484043	8.79887	58.7829	1.76e-14	1.18e-13	-0.0890447	8.79887	2.01314	0.155942	0.684873	0.401126	8.79887	40.5288	1.94e-10	1.02e-09	0.287805	8.79887	20.9097	4.81e-06	1.61e-05	-0.1378	8.79887	4.84761	0.0276844	0.276056	NA	NA	NA	NA	NA	NA	NA	NA	NA	NA	NA	NA	NA	NA	NA	NA	NA	NA	NA	NA	NA	NA	NA	NA	NA	NA	NA	NA	NA	NA	NA	NA	NA	NA	NA	NA
dd_Smed_v6_629_0_1	BWM	909	-0.0244798	8.79887	0.14988	0.698651	0.856011	0.548608	8.79887	75.4563	3.74e-18	3.5e-17	0.484043	8.79887	58.7829	1.76e-14	1.18e-13	-0.0890447	8.79887	2.01314	0.155942	0.684873	0.401126	8.79887	40.5288	1.94e-10	1.02e-09	0.287805	8.79887	20.9097	4.81e-06	1.61e-05	-0.1378	8.79887	4.84761	0.0276844	0.276056	NA	NA	NA	NA	NA	NA	NA	NA	NA	NA	NA	NA	NA	NA	NA	NA	NA	NA	NA	NA	NA	NA	NA	NA	NA	NA	NA	NA	NA	NA	NA	NA	NA	NA	NA	NA
dd_Smed_v6_6323_0_1	IM	3623	0.018045	5.69622	0.0926321	0.760857	0.889891	-0.658465	5.69622	117.974	1.76e-27	2.57e-26	-0.713431	5.69622	136.979	1.22e-31	1.78e-30	-0.036921	5.69622	0.353029	0.552404	0.910675	-0.755093	5.69622	159.862	1.21e-36	2.6e-35	-0.742528	5.69622	156.595	6.28e-36	1.26e-34	0.0306105	5.69622	0.264928	0.606754	0.916172	P20594	NPR2	Atrial natriuretic peptide receptor 2	0	549	53.005	Q6VVW5	Npr2	Atrial natriuretic peptide receptor 2	0	549	53.188	Q1LX84	npr1a	Guanylate cyclase	0	1114	37.433	Q9VF17	CG31183	Guanylate cyclase	0	1046	38.815	Q86GV3	gcy-28	Receptor-type guanylate cyclase gcy-28	1.15e-173	544	50.551	Q9VF17	CG31183	Guanylate cyclase	0	1046	38.815
dd_Smed_v6_633_0_1	BWM	1119	0.0836977	7.91965	2.29611	0.129699	0.360651	-0.289336	7.91965	27.2999	1.74e-07	7e-07	-0.371779	7.91965	45.0524	1.92e-11	1.03e-10	0.00125499	7.91965	0.000512511	0.981938	0.996709	-0.430419	7.91965	60.7061	6.63e-15	4.95e-14	-0.530913	7.91965	92.6256	6.32e-22	6.97e-21	-0.0167959	7.91965	0.0933944	0.759905	0.956194	P08621	SNRNP70	U1 small nuclear ribonucleoprotein 70 kDa	6.18e-67	184	64.674	Q62376	Snrnp70	U1 small nuclear ribonucleoprotein 70 kDa	8.87e-67	184	64.674	F1R595	snrnp70	Small nuclear ribonucleoprotein 70 (U1)	1.65e-65	184	64.13	P17133	snRNP-U1-70K	U1 small nuclear ribonucleoprotein 70 kDa	7.33e-71	183	66.12	Q09584	rnp-7	RNP (RRM RNA binding domain) containing	5.65e-61	184	56.522	P17133	snRNP-U1-70K	U1 small nuclear ribonucleoprotein 70 kDa	3.32e-70	183	66.12
dd_Smed_v6_64_0_1	BWM	445	0.178978	7.88788	2.79299	0.0946774	0.304552	-0.30262	7.88788	7.96202	0.00477692	0.0101903	-0.279809	7.88788	6.82325	0.00899788	0.0175147	0.20179	7.88788	3.54503	0.059724	0.523999	-0.136096	7.88788	1.61801	0.203369	0.279015	-0.416665	7.88788	15.1462	9.95e-05	0.00027562	-0.101591	7.88788	0.904712	0.341521	0.80208	J3KQN4	RPL36A	60S ribosomal protein L36a	2.52e-55	108	79.63	P83882	Rpl36a	60S ribosomal protein L36a	5.01e-55	108	79.63	P61485	rpl36a	60S ribosomal protein L36a	2.03e-55	108	79.63	Q9VLT7	RpL36A	IP17351p	3.22e-52	106	76.415	P48166	rpl-41	Ribosomal protein rpl-41	3.49e-56	106	78.302	P48166	rpl-41	Ribosomal protein rpl-41	4.12e-55	106	78.302
dd_Smed_v6_6420_0_1	pharynx muscle	1388	0.171762	5.39101	6.61892	0.0100901	0.0835466	0.606206	5.39101	87.7988	7.25e-21	7.91e-20	0.306545	5.39101	22.717	1.88e-06	6.38e-06	-0.127899	5.39101	4.22448	0.0398449	0.46035	0.644239	5.39101	102.802	3.7e-24	4.78e-23	0.253596	5.39101	16.3255	5.33e-05	0.000153847	-0.218881	5.39101	13.5513	0.000232127	0.0106626	A0A024RD25	PIM1	Pim-1 oncogene, isoform CRA_a	7.38e-74	261	43.678	Q62070	Pim2	Serine/threonine-protein kinase pim-2	1.48e-75	261	45.211	Q08BC0	pim1	Pim-1 proto-oncogene, serine/threonine kinase	2e-79	267	47.191	Q9W532	Sik2	FI24002p1	2.67e-32	261	32.184	Q20443	prk-2	Serine/threonine-protein kinase prk-2	4.17e-62	271	41.328	Q08BC0	pim1	Pim-1 proto-oncogene, serine/threonine kinase	9.11e-79	267	47.191
dd_Smed_v6_6437_0_1	IM	2205	-0.042354	5.80367	0.529608	0.466772	0.702365	0.534492	5.80367	91.5744	1.07e-21	1.22e-20	0.58228	5.80367	108.2	2.43e-25	2.83e-24	0.00543328	5.80367	0.0102723	0.919271	0.986026	0.540952	5.80367	97.0866	6.64e-23	8e-22	0.460927	5.80367	70.6502	4.27e-17	3.63e-16	-0.122379	5.80367	5.65501	0.0174056	0.212353	NA	NA	NA	NA	NA	NA	NA	NA	NA	NA	NA	NA	NA	NA	NA	NA	NA	NA	NA	NA	NA	NA	NA	NA	NA	NA	NA	NA	NA	NA	NA	NA	NA	NA	NA	NA
dd_Smed_v6_6464_0_1	pharynx muscle	2628	0.0159532	5.36616	0.0342574	0.85316	0.933469	-0.237505	5.36616	7.56479	0.00595197	0.0124474	-0.333176	5.36616	14.7713	0.000121369	0.000326735	-0.0797177	5.36616	0.843932	0.358275	0.838772	-0.228786	5.36616	7.18214	0.00736328	0.0147529	-0.33971	5.36616	15.8601	6.82e-05	0.000193809	-0.0949702	5.36616	1.26709	0.260314	0.741741	Q9UHG0	DCDC2	Doublecortin domain-containing protein 2	1.55e-29	358	25.14	Q5DU00	Dcdc2	Doublecortin domain-containing protein 2	7.91e-29	357	24.65	B8A4M4	dcdc2b	Doublecortin domain-containing 2B	3.38e-25	217	30.415	Q9VGW5	CG14687	GEO08194p1	1.81e-14	117	37.607	Q69Z08	rpi-1	Protein rpi-1	4.71e-10	83	37.349	Q9UHG0	DCDC2	Doublecortin domain-containing protein 2	6.84e-29	358	25.14
dd_Smed_v6_6476_0_1	pharynx muscle	2479	0.0341253	6.05441	0.319393	0.571972	0.778686	-0.137725	6.05441	5.20663	0.0225009	0.0411672	-0.0698195	6.05441	1.34879	0.24549	0.323929	0.102031	6.05441	2.88329	0.0895031	0.581465	-0.0551263	6.05441	0.862946	0.352916	0.441024	-0.155094	6.05441	6.88637	0.00868553	0.01693	-0.0658422	6.05441	1.28777	0.25646	0.738036	Q14511	NEDD9	Enhancer of filamentation 1	2.65e-16	145	33.103	O35177	Nedd9	Enhancer of filamentation 1	2.89e-18	145	35.172	F1QLK3	nedd9	Neural precursor cell-expressed, developmentally down-regulated 9	7.45e-17	186	32.796	A4IJ58	p130CAS	IP17195p	7.74e-14	57	54.386	P29355	sem-5	Sex muscle abnormal protein 5	3.49e-05	89	24.719	O35177	Nedd9	Enhancer of filamentation 1	1.13e-17	145	35.172
dd_Smed_v6_649_0_1	DVM	9405	-0.163433	10.8427	2.35976	0.124501	0.352495	-0.724187	10.8427	45.8644	1.27e-11	7.56e-11	-0.472063	10.8427	19.6006	9.54e-06	2.97e-05	0.0886909	10.8427	0.69453	0.404628	0.856535	0.267535	10.8427	6.32216	0.0119239	0.0227955	0.455703	10.8427	18.2933	1.89e-05	5.84e-05	0.0247357	10.8427	0.054158	0.81598	0.967819	P08123	COL1A2	Collagen alpha-2(I) chain	1.6e-36	237	33.333	P28481	Col2a1	Collagen alpha-1(II) chain	8.02e-36	243	32.922	A0A0H2UKU2	col2a1b	Collagen, type II, alpha 1b	1.67e-40	255	35.686	Q9VMV5	vkg	Viking, isoform A	1.36e-24	567	36.332	P17139	emb-9	Collagen alpha-1(IV) chain	4.71e-22	521	36.084	A0A0H2UKU2	col2a1b	Collagen, type II, alpha 1b	7.61e-40	255	35.686
dd_Smed_v6_649_0_1	IM	9405	-0.163433	10.8427	2.35976	0.124501	0.352495	-0.724187	10.8427	45.8644	1.27e-11	7.56e-11	-0.472063	10.8427	19.6006	9.54e-06	2.97e-05	0.0886909	10.8427	0.69453	0.404628	0.856535	0.267535	10.8427	6.32216	0.0119239	0.0227955	0.455703	10.8427	18.2933	1.89e-05	5.84e-05	0.0247357	10.8427	0.054158	0.81598	0.967819	P08123	COL1A2	Collagen alpha-2(I) chain	1.6e-36	237	33.333	P28481	Col2a1	Collagen alpha-1(II) chain	8.02e-36	243	32.922	A0A0H2UKU2	col2a1b	Collagen, type II, alpha 1b	1.67e-40	255	35.686	Q9VMV5	vkg	Viking, isoform A	1.36e-24	567	36.332	P17139	emb-9	Collagen alpha-1(IV) chain	4.71e-22	521	36.084	A0A0H2UKU2	col2a1b	Collagen, type II, alpha 1b	7.61e-40	255	35.686
dd_Smed_v6_65_0_1	BWM	363	0.151046	6.3257	1.28571	0.256839	0.514259	-0.10015	6.3257	0.565176	0.452182	0.54464	-0.0414838	6.3257	0.0973649	0.755015	0.809729	0.209712	6.3257	2.48556	0.114896	0.633146	0.212143	6.3257	2.55292	0.110091	0.164053	-0.157432	6.3257	1.40952	0.235136	0.312054	-0.218528	6.3257	2.73384	0.0982431	0.508949	P62857	RPS28	40S ribosomal protein S28	7.7e-22	49	77.551	P62858	Rps28	40S ribosomal protein S28	8.47e-22	49	77.551	Q6PBK3	rps28	40S ribosomal protein S28	7.56e-21	49	73.469	Q9VAB9	RpS28a	GEO11747p1	1.4e-19	52	76.923	Q95Y04	rps-28	40S ribosomal protein S28	2.87e-18	45	75.556	P62858	Rps28	40S ribosomal protein S28	3.4e-21	49	77.551
dd_Smed_v6_6533_0_1	pharynx muscle	2987	-0.433371	6.30079	10.9525	0.00093477	0.0197677	-0.0211204	6.30079	0.0263023	0.871164	0.905472	0.208512	6.30079	2.54009	0.110988	0.164734	-0.203738	6.30079	2.44409	0.117968	0.634822	-0.112265	6.30079	0.745649	0.387857	0.477284	0.139731	6.30079	1.14863	0.283837	0.366081	-0.181374	6.30079	1.95697	0.161838	0.630402	NA	NA	NA	NA	NA	NA	NA	NA	NA	NA	NA	NA	NA	NA	NA	NA	NA	NA	NA	NA	NA	NA	NA	NA	NA	NA	NA	NA	NA	NA	NA	NA	NA	NA	NA	NA
dd_Smed_v6_655_0_1	pharynx muscle	327	-0.58452	4.74199	3.80461	0.0511117	0.215851	-0.347401	4.74199	1.35315	0.244729	0.326927	-0.229725	4.74199	0.587916	0.443226	0.529378	-0.466844	4.74199	2.42715	0.11925	0.635848	-0.351326	4.74199	1.38712	0.238892	0.319511	-0.187913	4.74199	0.395568	0.529387	0.611268	-0.421107	4.74199	1.99138	0.158196	0.625249	NA	NA	NA	NA	NA	NA	NA	NA	NA	NA	NA	NA	NA	NA	NA	NA	NA	NA	A1Z9J3	shot	Short stop, isoform H	1.17e-05	92	33.696	G5EFW2	vab-10	Uncharacterized protein	3.75e-08	69	37.681	G5EFW2	vab-10	Uncharacterized protein	4.43e-07	69	37.681
dd_Smed_v6_6576_0_1	BWM	3126	0.0742687	5.93551	1.53482	0.215391	0.467509	0.272509	5.93551	21.3675	3.79e-06	1.3e-05	0.188874	5.93551	10.3212	0.0013151	0.00300767	-0.00936616	5.93551	0.0262794	0.87122	0.975229	0.30954	5.93551	28.4599	9.57e-08	3.91e-07	0.265132	5.93551	21.3436	3.84e-06	1.3e-05	0.0298602	5.93551	0.290541	0.589874	0.910761	Q92626	PXDN	Peroxidasin homolog	3.82e-09	214	25.701	Q52KR2	Lrig2	Leucine-rich repeats and immunoglobulin-like domains protein 2	4.83e-11	285	27.368	F1QKZ8	lrig2	Leucine-rich repeats and immunoglobulin-like domains 2	2.87e-12	280	28.214	D0Z756	CG14762-RA	MIP14966p	1.19e-06	195	25.641	Q1ENI8	pxn-1	Peroxidasin homolog	3.2e-10	309	23.625	F1QKZ8	lrig2	Leucine-rich repeats and immunoglobulin-like domains 2	1.31e-11	280	28.214
dd_Smed_v6_6585_0_1	pharynx muscle	6287	0.0266871	6.21188	0.0947679	0.758201	0.888656	-1.83443	6.21188	404.971	4.56e-90	3.89e-88	-1.9536	6.21188	451.764	2.98e-100	2.42e-98	-0.0924754	6.21188	1.00721	0.315572	0.817683	-1.45529	6.21188	267.368	4.25e-60	1.89e-58	-1.24334	6.21188	198.571	4.28e-45	1.19e-43	0.238641	6.21188	7.34019	0.00674296	0.116989	P22105	TNXB	Tenascin-X	5.84e-15	484	24.174	O35452	Tnxb	Tenascin X	2.2e-14	487	22.793	E9QGD4	ldlra	Low density lipoprotein receptor a	3.43e-12	328	24.695	A1Z877	Ndg	LP19846p	6.17e-18	505	21.386	C7FZU3	nid-1	NIDogen (Basement membrane protein)	3.13e-22	797	22.083	Q93791	nid-1	NIDogen (Basement membrane protein)	1.52e-20	466	22.961
dd_Smed_v6_6585_0_1	DVM	6287	0.0266871	6.21188	0.0947679	0.758201	0.888656	-1.83443	6.21188	404.971	4.56e-90	3.89e-88	-1.9536	6.21188	451.764	2.98e-100	2.42e-98	-0.0924754	6.21188	1.00721	0.315572	0.817683	-1.45529	6.21188	267.368	4.25e-60	1.89e-58	-1.24334	6.21188	198.571	4.28e-45	1.19e-43	0.238641	6.21188	7.34019	0.00674296	0.116989	P22105	TNXB	Tenascin-X	5.84e-15	484	24.174	O35452	Tnxb	Tenascin X	2.2e-14	487	22.793	E9QGD4	ldlra	Low density lipoprotein receptor a	3.43e-12	328	24.695	A1Z877	Ndg	LP19846p	6.17e-18	505	21.386	C7FZU3	nid-1	NIDogen (Basement membrane protein)	3.13e-22	797	22.083	Q93791	nid-1	NIDogen (Basement membrane protein)	1.52e-20	466	22.961
dd_Smed_v6_659_0_1	nd	2618	-0.00460735	9.48544	0.00599449	0.938286	0.969484	0.871842	9.48544	213.264	2.67e-48	8.1e-47	0.846704	9.48544	201.374	1.05e-45	2.47e-44	-0.0297454	9.48544	0.253742	0.614453	0.92344	0.257263	9.48544	18.7928	1.46e-05	4.63e-05	0.25486	9.48544	18.4684	1.73e-05	5.37e-05	-0.00700996	9.48544	0.014084	0.905532	0.986252	Q96J94	PIWIL1	Piwi-like protein 1	7.59e-76	814	26.658	Q9JMB7	Piwil1	Piwi-like protein 1	1.62e-75	811	26.51	Q8UVX0	piwil1	Piwi-like protein 1	4.75e-84	818	28.362	Q9VKM1	piwi	Protein piwi	3.09e-78	786	27.608	P90786	prg-1	Piwi-like protein	3.03e-66	853	26.846	Q8UVX0	piwil1	Piwi-like protein 1	2.16e-83	818	28.362
dd_Smed_v6_659_0_1	BWM	2618	-0.00460735	9.48544	0.00599449	0.938286	0.969484	0.871842	9.48544	213.264	2.67e-48	8.1e-47	0.846704	9.48544	201.374	1.05e-45	2.47e-44	-0.0297454	9.48544	0.253742	0.614453	0.92344	0.257263	9.48544	18.7928	1.46e-05	4.63e-05	0.25486	9.48544	18.4684	1.73e-05	5.37e-05	-0.00700996	9.48544	0.014084	0.905532	0.986252	Q96J94	PIWIL1	Piwi-like protein 1	7.59e-76	814	26.658	Q9JMB7	Piwil1	Piwi-like protein 1	1.62e-75	811	26.51	Q8UVX0	piwil1	Piwi-like protein 1	4.75e-84	818	28.362	Q9VKM1	piwi	Protein piwi	3.09e-78	786	27.608	P90786	prg-1	Piwi-like protein	3.03e-66	853	26.846	Q8UVX0	piwil1	Piwi-like protein 1	2.16e-83	818	28.362
dd_Smed_v6_6592_0_1	IM	460	0.453174	2.44732	8.88288	0.00287857	0.0400948	0.251325	2.44732	2.73377	0.0982468	0.15066	-0.170231	2.44732	1.34092	0.246872	0.325369	0.0316172	2.44732	0.0463356	0.829567	0.967318	0.401082	2.44732	7.48575	0.00621891	0.0126378	-0.180503	2.44732	1.63346	0.201225	0.273682	-0.128411	2.44732	0.899096	0.343024	0.8022	NA	NA	NA	NA	NA	NA	NA	NA	NA	NA	NA	NA	NA	NA	NA	NA	NA	NA	NA	NA	NA	NA	NA	NA	NA	NA	NA	NA	NA	NA	NA	NA	NA	NA	NA	NA
dd_Smed_v6_660_0_1	pharynx muscle	1468	0.229141	7.96345	12.9811	0.000314659	0.00944652	-0.314646	7.96345	24.3116	8.19e-07	3.03e-06	-0.404327	7.96345	40.3114	2.17e-10	1.07e-09	0.13946	7.96345	4.77871	0.0288138	0.404018	0.0137472	7.96345	0.047049	0.82828	0.86755	-0.184737	7.96345	8.54531	0.00346413	0.00731002	0.0306568	7.96345	0.236921	0.626439	0.922699	B4DJ51	CALM1	Calmodulin 1 (Phosphorylase kinase, delta), isoform CRA_a	5.01e-19	91	37.363	P0DP28	Calm3	Calmodulin-3	5.4e-19	91	37.363	Q800V7	tnnc1a	Cardiac troponin C	5.44e-13	71	35.211	P62152	Cam	Calmodulin	6.98e-19	91	37.363	O16305	cmd-1	Calmodulin	5.91e-19	91	37.363	P0DP28	Calm3	Calmodulin-3	2.13e-18	91	37.363
dd_Smed_v6_660_0_1	IM	1468	0.229141	7.96345	12.9811	0.000314659	0.00944652	-0.314646	7.96345	24.3116	8.19e-07	3.03e-06	-0.404327	7.96345	40.3114	2.17e-10	1.07e-09	0.13946	7.96345	4.77871	0.0288138	0.404018	0.0137472	7.96345	0.047049	0.82828	0.86755	-0.184737	7.96345	8.54531	0.00346413	0.00731002	0.0306568	7.96345	0.236921	0.626439	0.922699	B4DJ51	CALM1	Calmodulin 1 (Phosphorylase kinase, delta), isoform CRA_a	5.01e-19	91	37.363	P0DP28	Calm3	Calmodulin-3	5.4e-19	91	37.363	Q800V7	tnnc1a	Cardiac troponin C	5.44e-13	71	35.211	P62152	Cam	Calmodulin	6.98e-19	91	37.363	O16305	cmd-1	Calmodulin	5.91e-19	91	37.363	P0DP28	Calm3	Calmodulin-3	2.13e-18	91	37.363
dd_Smed_v6_6600_0_1	pharynx muscle	8006	-0.181704	6.46819	5.3657	0.0205365	0.127496	0.170494	6.46819	4.81391	0.0282309	0.0504537	0.22783	6.46819	8.4949	0.00356144	0.0075286	-0.124368	6.46819	2.58091	0.108159	0.617525	0.277892	6.46819	12.9585	0.000318477	0.000817941	0.405137	6.46819	27.4161	1.64e-07	6.57e-07	-0.0544597	6.46819	0.513423	0.473661	0.866504	Q9P2D8	UNC79	Protein unc-79 homolog	5.1e-103	724	35.359	Q0KK59	Unc79	Protein unc-79 homolog	3.39e-103	678	36.431	NA	NA	NA	NA	NA	NA	E1JIQ0	unc79	FI18806p1	1.61e-118	934	28.266	G5ECI9	unc-79	Uncharacterized protein	7.77e-79	719	27.955	E1JIQ0	unc79	FI18806p1	5.07e-118	934	28.266
dd_Smed_v6_6608_0_1	pharynx muscle	3474	0.0502118	6.28249	0.527883	0.467498	0.702941	0.129589	6.28249	3.55868	0.0592348	0.0974323	0.166505	6.28249	5.90996	0.0150555	0.0278085	0.0871286	6.28249	1.63875	0.200496	0.735428	0.0298694	6.28249	0.191793	0.661429	0.732008	-0.0418226	6.28249	0.379273	0.537993	0.619332	-0.0214802	6.28249	0.10282	0.748471	0.955619	Q8N5V2	NGEF	Ephexin-1	8.36e-42	315	34.921	Q8CHT1	Ngef	Ephexin-1	1.55e-42	316	35.127	A0A140LG62	arhgef11	Rho guanine nucleotide exchange factor (GEF) 11	2.72e-07	219	24.658	Q9Y150	Exn	BcDNA.GH03693	1.06e-31	342	29.532	NA	NA	NA	NA	NA	NA	Q8CHT1	Ngef	Ephexin-1	6.23e-42	316	35.127
dd_Smed_v6_6612_0_1	pharynx muscle	2826	0.0316701	5.58576	0.243858	0.621433	0.809952	0.141329	5.58576	5.00272	0.0253075	0.0458381	0.154371	5.58576	5.9881	0.0144027	0.0267202	0.0447128	5.58576	0.517886	0.471745	0.883953	0.345106	5.58576	31.3143	2.19e-08	9.52e-08	0.329176	5.58576	28.9664	7.36e-08	3.06e-07	0.01574	5.58576	0.0720927	0.788314	0.961997	O43312	MTSS1	Metastasis suppressor protein 1	1.59e-57	286	42.657	Q6P9S0	Mtss1l	MTSS1-like protein	1.45e-58	251	42.231	NA	NA	NA	NA	NA	NA	A0A0B4KEU9	mim	Missing-in-metastasis, isoform K	8.83e-50	327	37.003	Q95Y95	CELE_M04F3.5	Uncharacterized protein	4.19e-16	242	21.901	Q6P9S0	Mtss1l	MTSS1-like protein	5.81e-58	251	42.231
dd_Smed_v6_668_0_1	BWM	1273	-0.0428887	8.81224	0.417929	0.517972	0.740552	1.28115	8.81224	368.606	3.76e-82	2.55e-80	1.36943	8.81224	419.801	2.7e-93	1.93e-91	0.045389	8.81224	0.484534	0.486376	0.889177	1.0239	8.81224	238.094	1.02e-53	3.83e-52	0.908518	8.81224	188.309	7.44e-43	1.94e-41	-0.158275	8.81224	5.90271	0.0151176	0.19626	P50502	ST13	Hsc70-interacting protein	5.57e-52	232	45.259	Q99L47	St13	Hsc70-interacting protein	4.75e-52	231	44.589	Q6GMI8	sgtb	Small glutamine-rich tetratricopeptide repeat (TPR)-containing, alpha	7.06e-09	117	32.479	Q86DS1	HIP-R	Hsc70-interacting protein 2	4.06e-27	240	33.75	G5EE04	hip-1	Hsp-70 Interacting Protein homolog	1.61e-42	231	41.126	Q99L47	St13	Hsc70-interacting protein	1.91e-51	231	44.589
dd_Smed_v6_6701_0_1	pharynx muscle	2448	-0.0451969	4.54026	0.384852	0.535018	0.752444	-0.535971	4.54026	51.9706	5.63e-13	3.75e-12	-0.536253	4.54026	50.9445	9.5e-13	5.68e-12	-0.0454784	4.54026	0.352062	0.552948	0.910675	-0.516605	4.54026	51.1856	8.4e-13	5.37e-12	-0.458043	4.54026	40.7154	1.76e-10	9.49e-10	0.013365	4.54026	0.0354767	0.8506	0.977468	NA	NA	NA	NA	NA	NA	NA	NA	NA	NA	NA	NA	A2BGT0	usp30	Ubiquitin carboxyl-terminal hydrolase 30	7.98e-06	222	22.973	X2JLM6	Usp2	Ubiquitin specific protease 2, isoform H	2.62e-05	194	23.711	NA	NA	NA	NA	NA	NA	A2BGT0	usp30	Ubiquitin carboxyl-terminal hydrolase 30	3.63e-05	222	22.973
dd_Smed_v6_6718_0_1	IM	1340	0.177054	5.22456	4.15382	0.0415407	0.192604	0.429099	5.22456	25.0798	5.5e-07	2.08e-06	0.237887	5.22456	7.82162	0.00516249	0.0105805	-0.0141582	5.22456	0.0285466	0.86583	0.974385	0.51081	5.22456	36.4858	1.54e-09	7.45e-09	0.285239	5.22456	11.6595	0.000638743	0.00154467	-0.0485172	5.22456	0.358064	0.549583	0.894139	NA	NA	NA	NA	NA	NA	NA	NA	NA	NA	NA	NA	NA	NA	NA	NA	NA	NA	NA	NA	NA	NA	NA	NA	NA	NA	NA	NA	NA	NA	NA	NA	NA	NA	NA	NA
dd_Smed_v6_672_0_1	nd	656	-0.00800314	6.73246	0.0111226	0.916008	0.959359	1.04896	6.73246	196.564	1.17e-44	3.24e-43	1.09192	6.73246	213.228	2.71e-48	6.88e-47	0.0349552	6.73246	0.232091	0.629977	0.927243	0.846369	6.73246	129.243	6e-30	9.77e-29	0.646796	6.73246	75.9073	2.97e-18	2.67e-17	-0.207577	6.73246	8.25635	0.00406097	0.0860947	P68106	FKBP1B	Peptidyl-prolyl cis-trans isomerase FKBP1B	9.86e-52	108	69.444	Q9Z2I2	Fkbp1b	Peptidyl-prolyl cis-trans isomerase FKBP1B	3.09e-51	108	69.444	Q6PBJ8	fkbp1aa	Peptidylprolyl isomerase	1.5e-53	108	70.37	P48375	FK506-bp2	12 kDa FK506-binding protein	9.53e-54	108	73.148	Q9U2Q8	fkb-2	Peptidylprolyl isomerase	1.7e-39	107	58.879	P48375	FK506-bp2	12 kDa FK506-binding protein	4.32e-53	108	73.148
dd_Smed_v6_676_0_1	nd	1448	0.0127416	7.65925	0.0485398	0.825624	0.918946	-0.833404	7.65925	202.188	6.96e-46	1.97e-44	-0.802164	7.65925	187.215	1.29e-42	2.8e-41	0.0439824	7.65925	0.559462	0.454477	0.87733	-0.812758	7.65925	194.685	3.02e-44	8.31e-43	-0.738831	7.65925	161.93	4.29e-37	8.86e-36	0.0866686	7.65925	2.23991	0.134489	0.585961	Q9NVN8	GNL3L	Guanine nucleotide-binding protein-like 3-like protein	1.72e-59	359	35.933	Q6PGG6	Gnl3l	Guanine nucleotide-binding protein-like 3-like protein	2.68e-58	361	34.072	Q7SZX9	gnl3l	FLJ10613-like	3.5e-67	294	40.816	Q8MT06	Ns1	Guanine nucleotide-binding protein-like 3 homolog	1.03e-74	431	35.267	Q21086	nst-1	Guanine nucleotide-binding protein-like 3 homolog	2.1e-80	428	35.514	Q21086	nst-1	Guanine nucleotide-binding protein-like 3 homolog	2.47e-79	428	35.514
dd_Smed_v6_676_0_1	BWM	1448	0.0127416	7.65925	0.0485398	0.825624	0.918946	-0.833404	7.65925	202.188	6.96e-46	1.97e-44	-0.802164	7.65925	187.215	1.29e-42	2.8e-41	0.0439824	7.65925	0.559462	0.454477	0.87733	-0.812758	7.65925	194.685	3.02e-44	8.31e-43	-0.738831	7.65925	161.93	4.29e-37	8.86e-36	0.0866686	7.65925	2.23991	0.134489	0.585961	Q9NVN8	GNL3L	Guanine nucleotide-binding protein-like 3-like protein	1.72e-59	359	35.933	Q6PGG6	Gnl3l	Guanine nucleotide-binding protein-like 3-like protein	2.68e-58	361	34.072	Q7SZX9	gnl3l	FLJ10613-like	3.5e-67	294	40.816	Q8MT06	Ns1	Guanine nucleotide-binding protein-like 3 homolog	1.03e-74	431	35.267	Q21086	nst-1	Guanine nucleotide-binding protein-like 3 homolog	2.1e-80	428	35.514	Q21086	nst-1	Guanine nucleotide-binding protein-like 3 homolog	2.47e-79	428	35.514
dd_Smed_v6_68_0_1	BWM	365	-0.100448	8.36641	0.441248	0.506521	0.732212	-0.697645	8.36641	21.069	4.43e-06	1.51e-05	-0.550754	8.36641	13.1733	0.000283972	0.000723683	0.0464426	8.36641	0.0941345	0.758985	0.954191	-0.424526	8.36641	7.85999	0.00505407	0.0104978	-0.63858	8.36641	17.6973	2.59e-05	7.81e-05	-0.314502	8.36641	4.3211	0.0376426	0.324426	NA	NA	NA	NA	NA	NA	NA	NA	NA	NA	NA	NA	NA	NA	NA	NA	NA	NA	NA	NA	NA	NA	NA	NA	NA	NA	NA	NA	NA	NA	NA	NA	NA	NA	NA	NA
dd_Smed_v6_68_0_1	DVM	365	-0.100448	8.36641	0.441248	0.506521	0.732212	-0.697645	8.36641	21.069	4.43e-06	1.51e-05	-0.550754	8.36641	13.1733	0.000283972	0.000723683	0.0464426	8.36641	0.0941345	0.758985	0.954191	-0.424526	8.36641	7.85999	0.00505407	0.0104978	-0.63858	8.36641	17.6973	2.59e-05	7.81e-05	-0.314502	8.36641	4.3211	0.0376426	0.324426	NA	NA	NA	NA	NA	NA	NA	NA	NA	NA	NA	NA	NA	NA	NA	NA	NA	NA	NA	NA	NA	NA	NA	NA	NA	NA	NA	NA	NA	NA	NA	NA	NA	NA	NA	NA
dd_Smed_v6_6811_0_1	IM	3781	-0.145054	5.41908	5.34901	0.020734	0.128092	-0.725429	5.41908	128.271	9.79e-30	1.57e-28	-0.677221	5.41908	108.122	2.53e-25	2.94e-24	-0.0968471	5.41908	2.12984	0.144456	0.668833	-0.463537	5.41908	56.0252	7.15e-14	4.97e-13	-0.375439	5.41908	36.5019	1.53e-09	7.57e-09	-0.0569558	5.41908	0.865558	0.352188	0.807774	P39060	COL18A1	Collagen alpha-1(XVIII) chain	8.87e-11	280	24.643	O35206	Col15a1	Collagen alpha-1(XV) chain	2.65e-09	186	25.806	F1QM25	col15a1b	Collagen, type XV, alpha 1b	5.14e-09	181	27.624	X2JC42	Mp	Multiplexin, isoform T	1.68e-12	458	22.707	NA	NA	NA	NA	NA	NA	X2JC42	Mp	Multiplexin, isoform T	7.61e-12	458	22.707
dd_Smed_v6_6811_0_1	DVM	3781	-0.145054	5.41908	5.34901	0.020734	0.128092	-0.725429	5.41908	128.271	9.79e-30	1.57e-28	-0.677221	5.41908	108.122	2.53e-25	2.94e-24	-0.0968471	5.41908	2.12984	0.144456	0.668833	-0.463537	5.41908	56.0252	7.15e-14	4.97e-13	-0.375439	5.41908	36.5019	1.53e-09	7.57e-09	-0.0569558	5.41908	0.865558	0.352188	0.807774	P39060	COL18A1	Collagen alpha-1(XVIII) chain	8.87e-11	280	24.643	O35206	Col15a1	Collagen alpha-1(XV) chain	2.65e-09	186	25.806	F1QM25	col15a1b	Collagen, type XV, alpha 1b	5.14e-09	181	27.624	X2JC42	Mp	Multiplexin, isoform T	1.68e-12	458	22.707	NA	NA	NA	NA	NA	NA	X2JC42	Mp	Multiplexin, isoform T	7.61e-12	458	22.707
dd_Smed_v6_6825_0_1	pharynx muscle	3152	0.113018	6.12983	2.80871	0.0937535	0.302653	-0.558522	6.12983	66.7115	3.14e-16	2.6e-15	-0.768702	6.12983	125.215	4.57e-29	6.14e-28	-0.0971621	6.12983	1.96477	0.161004	0.689295	-0.5803	6.12983	73.6037	9.55e-18	8.49e-17	-0.524069	6.12983	61.1191	5.37e-15	3.98e-14	0.169249	6.12983	6.38506	0.0115085	0.167936	Q9NZQ8	TRPM5	Transient receptor potential cation channel subfamily M member 5	3.25e-38	1033	21.684	Q91YD4	Trpm2	Transient receptor potential cation channel subfamily M member 2	1.25e-33	947	21.647	B3DK48	trpm7	Trpm7 protein	1.22e-25	482	22.614	A8DYE2	Trpm	Transient receptor potential cation channel trpm	3.97e-27	321	26.791	G5EGJ6	gon-2	Uncharacterized protein	2.95e-13	308	20.13	Q9NZQ8	TRPM5	Transient receptor potential cation channel subfamily M member 5	1.44e-37	1033	21.684
dd_Smed_v6_6832_0_1	pharynx muscle	1801	-0.0871852	5.3847	1.95824	0.161702	0.404002	-0.0223906	5.3847	0.133212	0.715124	0.779984	-0.00986657	5.3847	0.0252005	0.873868	0.903924	-0.0746612	5.3847	1.4888	0.222402	0.750373	0.353119	5.3847	35.7278	2.27e-09	1.08e-08	0.324302	5.3847	29.9795	4.37e-08	1.86e-07	-0.116003	5.3847	4.30167	0.0380749	0.325673	NA	NA	NA	NA	NA	NA	NA	NA	NA	NA	NA	NA	NA	NA	NA	NA	NA	NA	NA	NA	NA	NA	NA	NA	NA	NA	NA	NA	NA	NA	NA	NA	NA	NA	NA	NA
dd_Smed_v6_6854_0_1	pharynx muscle	1934	-0.0201706	4.12866	0.0494034	0.824105	0.918452	-0.188555	4.12866	4.33211	0.0373998	0.0648814	-0.246938	4.12866	7.26928	0.0070144	0.0139624	-0.0785528	4.12866	0.738372	0.390183	0.849389	-0.10645	4.12866	1.46118	0.226742	0.305987	-0.0207589	4.12866	0.0564554	0.812189	0.853727	0.0655203	4.12866	0.600724	0.438302	0.850547	NA	NA	NA	NA	NA	NA	NA	NA	NA	NA	NA	NA	NA	NA	NA	NA	NA	NA	NA	NA	NA	NA	NA	NA	NA	NA	NA	NA	NA	NA	NA	NA	NA	NA	NA	NA
dd_Smed_v6_686_0_1	BWM	1170	0.0510794	7.93284	0.546786	0.459634	0.696912	0.56716	7.93284	67.832	1.78e-16	1.5e-15	0.559786	7.93284	66.2175	4.04e-16	2.99e-15	0.0437047	7.93284	0.410541	0.521695	0.90206	0.547624	7.93284	63.5564	1.56e-15	1.22e-14	0.321801	7.93284	22.0642	2.64e-06	9.16e-06	-0.174744	7.93284	6.62251	0.0100698	0.153068	P23284	PPIB	Peptidyl-prolyl cis-trans isomerase B	1.24e-67	185	67.568	P24369	Ppib	Peptidyl-prolyl cis-trans isomerase B	1.38e-66	185	68.108	F6NLI6	ppib	Peptidyl-prolyl cis-trans isomerase	8.66e-68	185	70.811	Q9W227	CG2852	Peptidyl-prolyl cis-trans isomerase	2.49e-69	191	68.063	P52014	cyn-6	Peptidyl-prolyl cis-trans isomerase 6	1.13e-64	188	65.957	Q9W227	CG2852	Peptidyl-prolyl cis-trans isomerase	1.13e-68	191	68.063
dd_Smed_v6_6860_0_1	DVM	2627	0.123471	4.86076	1.97177	0.16026	0.402274	-1.83938	4.86076	375.425	1.23e-83	8.78e-82	-2.00576	4.86076	437.638	3.54e-97	2.74e-95	-0.0429118	4.86076	0.182112	0.669565	0.937555	-1.6914	4.86076	336.014	4.71e-75	2.92e-73	-1.67165	4.86076	334.48	1.02e-74	6.06e-73	0.143225	4.86076	2.36148	0.124364	0.564321	NA	NA	NA	NA	NA	NA	NA	NA	NA	NA	NA	NA	NA	NA	NA	NA	NA	NA	NA	NA	NA	NA	NA	NA	NA	NA	NA	NA	NA	NA	NA	NA	NA	NA	NA	NA
dd_Smed_v6_69_0_1	BWM	613	-0.05886	9.87446	0.456832	0.499108	0.726872	-0.0656181	9.87446	0.568008	0.451052	0.54359	0.102345	9.87446	1.38171	0.23981	0.317805	0.109103	9.87446	1.57088	0.210079	0.7448	-0.210076	9.87446	5.82092	0.0158366	0.029478	-0.299016	9.87446	11.7821	0.000598043	0.00145532	-0.1478	9.87446	2.88552	0.0893792	0.485063	NA	NA	NA	NA	NA	NA	NA	NA	NA	NA	NA	NA	NA	NA	NA	NA	NA	NA	NA	NA	NA	NA	NA	NA	NA	NA	NA	NA	NA	NA	NA	NA	NA	NA	NA	NA
dd_Smed_v6_69_0_1	DVM	613	-0.05886	9.87446	0.456832	0.499108	0.726872	-0.0656181	9.87446	0.568008	0.451052	0.54359	0.102345	9.87446	1.38171	0.23981	0.317805	0.109103	9.87446	1.57088	0.210079	0.7448	-0.210076	9.87446	5.82092	0.0158366	0.029478	-0.299016	9.87446	11.7821	0.000598043	0.00145532	-0.1478	9.87446	2.88552	0.0893792	0.485063	NA	NA	NA	NA	NA	NA	NA	NA	NA	NA	NA	NA	NA	NA	NA	NA	NA	NA	NA	NA	NA	NA	NA	NA	NA	NA	NA	NA	NA	NA	NA	NA	NA	NA	NA	NA
dd_Smed_v6_690_0_1	pharynx muscle	914	0.219186	7.94655	9.1329	0.00251053	0.0367495	-0.709462	7.94655	94.0864	3.02e-22	3.51e-21	-0.916683	7.94655	156.256	7.44e-36	1.28e-34	0.0119648	7.94655	0.0267733	0.870026	0.975229	-0.674417	7.94655	85.637	2.16e-20	2.25e-19	-0.918216	7.94655	158.144	2.88e-36	5.83e-35	-0.0246128	7.94655	0.115086	0.734426	0.950002	Q13802	argBPIB	ArgBPIB protein	1.95e-26	68	61.765	P62484	Abi2	Abl interactor 2	6.18e-25	68	61.765	A0A0R4IMY3	abi3a	ABI family, member 3a	1.07e-15	63	52.381	A0A0B4K774	Abi	Abelson interacting protein, isoform D	1.48e-23	61	65.574	Q10929	abi-1	ABl Interactor homolog	1.04e-19	60	58.333	Q13802	argBPIB	ArgBPIB protein	8.63e-26	68	61.765
dd_Smed_v6_691_0_1	BWM	464	0.254985	5.22573	6.7512	0.00936845	0.0797415	-0.323423	5.22573	10.6844	0.00108042	0.00260565	-0.574517	5.22573	33.8836	5.85e-09	2.56e-08	0.00389058	5.22573	0.00153528	0.968745	0.993224	-0.350391	5.22573	12.7625	0.000353632	0.000901343	-0.618985	5.22573	40.3569	2.12e-10	1.13e-09	-0.0136086	5.22573	0.0196529	0.888511	0.984109	P60602	ROMO1	Reactive oxygen species modulator 1	4.68e-15	80	57.5	P60603	Romo1	Reactive oxygen species modulator 1	5.15e-15	80	57.5	Q6NYD1	romo1	Reactive oxygen species modulator 1	1.43e-16	80	58.75	Q9VUM2	Dmel\CG6878	CG6878	3.57e-19	80	63.75	NA	NA	NA	NA	NA	NA	Q9VUM2	Dmel\CG6878	CG6878	1.62e-18	80	63.75
dd_Smed_v6_6941_0_1	pharynx muscle	12018	-0.310612	6.2493	9.40724	0.00216131	0.0338329	-0.562736	6.2493	30.7171	2.99e-08	1.31e-07	-0.322075	6.2493	9.99425	0.0015703	0.00354265	-0.0699508	6.2493	0.471391	0.492348	0.891153	-0.35553	6.2493	12.4606	0.000415626	0.00104635	-0.0202303	6.2493	0.0402798	0.840935	0.876925	0.0246872	6.2493	0.060686	0.805415	0.96587	Q8WXX0	DNAH7	Dynein heavy chain 7, axonemal	0	4003	51.861	E9Q0T8	Dnah7a	Dynein, axonemal, heavy chain 7A	0	3965	52.383	E9QBH9	dnah12	Dynein, axonemal, heavy chain 12	0	3964	60.091	Q9VJC6	Dhc36C	Dynein heavy chain at 36C	0	3987	48.031	Q19020	dhc-1	Dynein heavy chain, cytoplasmic	0	3276	27.625	E9QBH9	dnah12	Dynein, axonemal, heavy chain 12	0	3964	60.091
dd_Smed_v6_695_0_1	BWM	1528	0.0231687	8.8549	0.171842	0.67848	0.844317	-0.00463926	8.8549	0.00690374	0.933781	0.952882	-0.0651932	8.8549	1.36246	0.243111	0.321395	-0.0373853	8.8549	0.448952	0.502833	0.894873	-0.109613	8.8549	3.86632	0.0492645	0.0811995	-0.163704	8.8549	8.63651	0.00329493	0.00698277	-0.0309228	8.8549	0.309985	0.57769	0.906319	Q92769	HDAC2	Histone deacetylase 2	0	463	74.73	P70288	Hdac2	Histone deacetylase 2	0	463	74.73	Q5RKQ4	hdac1	Histone deacetylase	0	436	77.523	Q94517	Rpd3	Histone deacetylase Rpd3	0	461	71.8	O17695	hda-1	Histone deacetylase 1	0	408	65.686	Q94517	Rpd3	Histone deacetylase Rpd3	0	461	71.8
dd_Smed_v6_695_0_1	nd	1528	0.0231687	8.8549	0.171842	0.67848	0.844317	-0.00463926	8.8549	0.00690374	0.933781	0.952882	-0.0651932	8.8549	1.36246	0.243111	0.321395	-0.0373853	8.8549	0.448952	0.502833	0.894873	-0.109613	8.8549	3.86632	0.0492645	0.0811995	-0.163704	8.8549	8.63651	0.00329493	0.00698277	-0.0309228	8.8549	0.309985	0.57769	0.906319	Q92769	HDAC2	Histone deacetylase 2	0	463	74.73	P70288	Hdac2	Histone deacetylase 2	0	463	74.73	Q5RKQ4	hdac1	Histone deacetylase	0	436	77.523	Q94517	Rpd3	Histone deacetylase Rpd3	0	461	71.8	O17695	hda-1	Histone deacetylase 1	0	408	65.686	Q94517	Rpd3	Histone deacetylase Rpd3	0	461	71.8
dd_Smed_v6_6967_0_1	pharynx muscle	2729	-0.0641699	6.16526	0.844946	0.357986	0.615038	-0.74765	6.16526	111.262	5.19e-26	7.18e-25	-0.807919	6.16526	127.591	1.38e-29	1.89e-28	-0.124439	6.16526	2.97682	0.0844653	0.572362	-0.41993	6.16526	36.526	1.51e-09	7.31e-09	-0.437782	6.16526	39.6393	3.05e-10	1.61e-09	-0.0820219	6.16526	1.41204	0.234717	0.718251	Q13976	PRKG1	cGMP-dependent protein kinase 1	0	680	47.353	P0C605	Prkg1	cGMP-dependent protein kinase 1	0	680	47.353	F1R125	prkg1b	Protein kinase, cGMP-dependent, type Ib	8.25e-180	500	52.6	Q03042	Pkg21D	cGMP-dependent protein kinase, isozyme 1	0	634	50.315	O76360	egl-4	cGMP-dependent protein kinase egl-4	0	698	45.702	O76360	egl-4	cGMP-dependent protein kinase egl-4	0	698	45.702
dd_Smed_v6_697_0_1	nd	1387	0.0286448	8.75239	0.282174	0.59528	0.794085	0.153376	8.75239	8.12152	0.00437429	0.00938496	0.13818	8.75239	6.59545	0.0102239	0.0196372	0.0134485	8.75239	0.0627662	0.802176	0.960889	-0.119059	8.75239	4.90464	0.0267847	0.0472909	-0.228819	8.75239	18.132	2.06e-05	6.32e-05	-0.0811147	8.75239	2.29512	0.129781	0.577541	Q5VU21	-	PAI-1 mRNA-binding protein variant	7.67e-12	85	49.412	Q9CY58	Serbp1	Plasminogen activator inhibitor 1 RNA-binding protein	2.46e-09	108	39.815	F1Q5Q3	serbp1a	SERPINE1 mRNA-binding protein 1a	7.37e-14	124	42.742	Q960D3	vig2	SD06613p	3.68e-13	108	44.444	H2KYR1	vig-1	VIG (Drosophila Vasa Intronic Gene) ortholog	2.12e-06	41	48.78	F1Q5Q3	serbp1a	SERPINE1 mRNA-binding protein 1a	3.35e-13	124	42.742
dd_Smed_v6_6976_0_1	BWM	3490	-0.0971653	5.93552	2.39772	0.121512	0.348667	-0.56942	5.93552	80.4765	2.94e-19	2.94e-18	-0.534415	5.93552	69.6224	7.18e-17	5.55e-16	-0.0621602	5.93552	0.925081	0.336144	0.829738	-0.312839	5.93552	25.4713	4.49e-07	1.69e-06	-0.142288	5.93552	5.30179	0.0213035	0.0378	0.073386	5.93552	1.44882	0.228717	0.71102	O00408	PDE2A	cGMP-dependent 3',5'-cyclic phosphodiesterase	0	864	45.718	Q922S4	Pde2a	cGMP-dependent 3',5'-cyclic phosphodiesterase	0	857	45.741	A0A0R4IUY2	pde6c	Phosphodiesterase	3.18e-61	701	25.678	Q9VFI9	Pde6	cGMP-specific 3',5'-cyclic phosphodiesterase	7.38e-96	642	32.087	P30645	pde-2	Probable 3',5'-cyclic phosphodiesterase pde-2	1.51e-108	530	38.491	Q922S4	Pde2a	cGMP-dependent 3',5'-cyclic phosphodiesterase	0	857	45.741
dd_Smed_v6_70_0_1	nd	1376	0.265875	10.2098	13.4157	0.000249523	0.00808606	0.095614	10.2098	1.73725	0.187487	0.261726	0.00264579	10.2098	0.00133208	0.970886	0.978217	0.172906	10.2098	5.68625	0.0170984	0.323662	0.0201217	10.2098	0.0770206	0.781376	0.830425	-0.202086	10.2098	7.77275	0.00530402	0.0107747	0.0436671	10.2098	0.363556	0.546538	0.893362	NA	NA	NA	NA	NA	NA	NA	NA	NA	NA	NA	NA	NA	NA	NA	NA	NA	NA	NA	NA	NA	NA	NA	NA	NA	NA	NA	NA	NA	NA	NA	NA	NA	NA	NA	NA
dd_Smed_v6_701_0_1	DVM	5187	-0.208481	9.63263	2.51105	0.113051	0.334949	-0.943988	9.63263	50.5949	1.14e-12	7.37e-12	-0.629383	9.63263	22.6999	1.89e-06	6.44e-06	0.106124	9.63263	0.649614	0.420251	0.861909	0.307034	9.63263	5.44671	0.0196052	0.0356481	0.564266	9.63263	18.3143	1.87e-05	5.78e-05	0.0487506	9.63263	0.137711	0.710568	0.942802	Q17RW2	COL24A1	Collagen alpha-1(XXIV) chain	2.44e-34	758	31.926	Q5QNQ9	Col27a1	Collagen alpha-1(XXVII) chain	1.54e-32	771	37.095	A0MSJ1	col27a1b	Collagen alpha-1(XXVII) chain B	5.78e-37	918	31.59	P08120	Cg25C	Collagen alpha-1(IV) chain	1.32e-16	554	37.184	Q20778	dpy-17	DumPY: shorter than wild-type	5.34e-10	201	34.328	A0MSJ1	col27a1b	Collagen alpha-1(XXVII) chain B	1.61e-36	918	31.59
dd_Smed_v6_701_0_1	IM	5187	-0.208481	9.63263	2.51105	0.113051	0.334949	-0.943988	9.63263	50.5949	1.14e-12	7.37e-12	-0.629383	9.63263	22.6999	1.89e-06	6.44e-06	0.106124	9.63263	0.649614	0.420251	0.861909	0.307034	9.63263	5.44671	0.0196052	0.0356481	0.564266	9.63263	18.3143	1.87e-05	5.78e-05	0.0487506	9.63263	0.137711	0.710568	0.942802	Q17RW2	COL24A1	Collagen alpha-1(XXIV) chain	2.44e-34	758	31.926	Q5QNQ9	Col27a1	Collagen alpha-1(XXVII) chain	1.54e-32	771	37.095	A0MSJ1	col27a1b	Collagen alpha-1(XXVII) chain B	5.78e-37	918	31.59	P08120	Cg25C	Collagen alpha-1(IV) chain	1.32e-16	554	37.184	Q20778	dpy-17	DumPY: shorter than wild-type	5.34e-10	201	34.328	A0MSJ1	col27a1b	Collagen alpha-1(XXVII) chain B	1.61e-36	918	31.59
dd_Smed_v6_702_0_1	IM	4112	-0.0741721	9.42446	0.548335	0.458999	0.696275	-0.748232	9.42446	55.1194	1.13e-13	7.98e-13	-0.562555	9.42446	31.3	2.21e-08	9.19e-08	0.111505	9.42446	1.23495	0.266447	0.783815	0.297108	9.42446	8.8009	0.00301082	0.00653472	0.427586	9.42446	18.199	1.99e-05	6.12e-05	0.0563061	9.42446	0.317307	0.573231	0.904345	A0A087WTA8	COL1A2	Collagen alpha-2(I) chain	1.82e-34	223	33.184	Q3U962	Col5a2	Collagen alpha-2(V) chain	4.15e-32	219	32.42	Q6IQX2	col1a2	Collagen, type I, alpha 2	2.04e-35	223	32.287	NA	NA	NA	NA	NA	NA	NA	NA	NA	NA	NA	NA	A0A087WTA8	COL1A2	Collagen alpha-2(I) chain	8.06e-34	223	33.184
dd_Smed_v6_702_0_1	DVM	4112	-0.0741721	9.42446	0.548335	0.458999	0.696275	-0.748232	9.42446	55.1194	1.13e-13	7.98e-13	-0.562555	9.42446	31.3	2.21e-08	9.19e-08	0.111505	9.42446	1.23495	0.266447	0.783815	0.297108	9.42446	8.8009	0.00301082	0.00653472	0.427586	9.42446	18.199	1.99e-05	6.12e-05	0.0563061	9.42446	0.317307	0.573231	0.904345	A0A087WTA8	COL1A2	Collagen alpha-2(I) chain	1.82e-34	223	33.184	Q3U962	Col5a2	Collagen alpha-2(V) chain	4.15e-32	219	32.42	Q6IQX2	col1a2	Collagen, type I, alpha 2	2.04e-35	223	32.287	NA	NA	NA	NA	NA	NA	NA	NA	NA	NA	NA	NA	A0A087WTA8	COL1A2	Collagen alpha-2(I) chain	8.06e-34	223	33.184
dd_Smed_v6_703_0_1	pharynx muscle	1153	0.0476799	8.42756	0.661208	0.416134	0.663481	-0.660941	8.42756	125.066	4.92e-29	7.65e-28	-0.602	8.42756	104.005	2.02e-24	2.25e-23	0.106621	8.42756	3.25457	0.0712244	0.545656	-0.000490261	8.42756	7.04e-05	0.993306	0.994548	-0.0333316	8.42756	0.326222	0.567892	0.646799	0.0148385	8.42756	0.0650978	0.798613	0.964754	Q9BU89	DOHH	Deoxyhypusine hydroxylase	1.1e-71	296	42.23	Q99LN9	Dohh	Deoxyhypusine hydroxylase	2.01e-72	297	42.761	Q7ZUX6	dohh	Deoxyhypusine hydroxylase	1.54e-74	298	42.617	Q9V9U4	nero	Deoxyhypusine hydroxylase	2.15e-75	296	42.23	Q17949	dohh-1	Deoxyhypusine hydroxylase	3.45e-78	296	41.892	Q17949	dohh-1	Deoxyhypusine hydroxylase	4.07e-77	296	41.892
dd_Smed_v6_711_0_1	DVM	3326	-0.0542643	9.84696	0.422309	0.515787	0.739204	-0.569874	9.84696	46.2454	1.04e-11	6.28e-11	-0.580518	9.84696	47.9494	4.37e-12	2.48e-11	-0.0649081	9.84696	0.60279	0.437515	0.868963	-0.299812	9.84696	12.881	0.000331944	0.000850447	-0.323442	9.84696	14.9874	0.000108229	0.000298432	-0.0778937	9.84696	0.871699	0.350485	0.80681	P12882	MYH1	Myosin-1	6.72e-89	788	32.107	G3UW82	Myh2	MCG140437, isoform CRA_d	2.56e-88	788	32.36	Q90ZE5	myhz2	Fast muscle-specific myosin heavy chain	6.31e-89	776	32.603	P05661	Mhc	Myosin heavy chain, muscle	3.89e-94	796	35.804	P02566	unc-54	Myosin-4	1.05e-91	810	35.556	P05661	Mhc	Myosin heavy chain, muscle	1.76e-93	796	35.804
dd_Smed_v6_711_0_1	IM	3326	-0.0542643	9.84696	0.422309	0.515787	0.739204	-0.569874	9.84696	46.2454	1.04e-11	6.28e-11	-0.580518	9.84696	47.9494	4.37e-12	2.48e-11	-0.0649081	9.84696	0.60279	0.437515	0.868963	-0.299812	9.84696	12.881	0.000331944	0.000850447	-0.323442	9.84696	14.9874	0.000108229	0.000298432	-0.0778937	9.84696	0.871699	0.350485	0.80681	P12882	MYH1	Myosin-1	6.72e-89	788	32.107	G3UW82	Myh2	MCG140437, isoform CRA_d	2.56e-88	788	32.36	Q90ZE5	myhz2	Fast muscle-specific myosin heavy chain	6.31e-89	776	32.603	P05661	Mhc	Myosin heavy chain, muscle	3.89e-94	796	35.804	P02566	unc-54	Myosin-4	1.05e-91	810	35.556	P05661	Mhc	Myosin heavy chain, muscle	1.76e-93	796	35.804
dd_Smed_v6_711_0_1	pharynx muscle	3326	-0.0542643	9.84696	0.422309	0.515787	0.739204	-0.569874	9.84696	46.2454	1.04e-11	6.28e-11	-0.580518	9.84696	47.9494	4.37e-12	2.48e-11	-0.0649081	9.84696	0.60279	0.437515	0.868963	-0.299812	9.84696	12.881	0.000331944	0.000850447	-0.323442	9.84696	14.9874	0.000108229	0.000298432	-0.0778937	9.84696	0.871699	0.350485	0.80681	P12882	MYH1	Myosin-1	6.72e-89	788	32.107	G3UW82	Myh2	MCG140437, isoform CRA_d	2.56e-88	788	32.36	Q90ZE5	myhz2	Fast muscle-specific myosin heavy chain	6.31e-89	776	32.603	P05661	Mhc	Myosin heavy chain, muscle	3.89e-94	796	35.804	P02566	unc-54	Myosin-4	1.05e-91	810	35.556	P05661	Mhc	Myosin heavy chain, muscle	1.76e-93	796	35.804
dd_Smed_v6_7118_0_1	DVM	1873	0.299071	4.13103	12.2987	0.00045328	0.0119632	-0.784106	4.13103	75.7642	3.2e-18	3e-17	-0.890288	4.13103	102.536	4.24e-24	4.64e-23	0.19289	4.13103	4.32643	0.0375249	0.447474	-0.595454	4.13103	47.4114	5.75e-12	3.45e-11	-0.931857	4.13103	120.709	4.43e-28	6.46e-27	-0.0373325	4.13103	0.189738	0.663134	0.931868	NA	NA	NA	NA	NA	NA	NA	NA	NA	NA	NA	NA	NA	NA	NA	NA	NA	NA	NA	NA	NA	NA	NA	NA	NA	NA	NA	NA	NA	NA	NA	NA	NA	NA	NA	NA
dd_Smed_v6_7133_0_1	pharynx muscle	1719	0.116745	4.6177	1.64242	0.199994	0.450408	0.127142	4.6177	1.98752	0.158601	0.227218	-0.0653759	4.6177	0.525376	0.468557	0.55416	-0.0757722	4.6177	0.720342	0.396032	0.85109	0.449544	4.6177	26.227	3.04e-07	1.17e-06	0.219017	4.6177	6.33907	0.0118107	0.0223128	-0.113781	4.6177	1.85407	0.173311	0.645003	Q16296	4R-MAP2	Microtubule-associated protein	2.47e-23	104	49.038	P27546	Map4	Microtubule-associated protein 4	3.45e-20	97	49.485	E7FH04	mapta	Microtubule-associated protein	2.35e-21	99	49.495	A0A0B4LHV0	tau	Microtubule-associated protein	1.66e-20	98	50	O02592	ptl-1	Microtubule-associated protein	5.34e-19	103	49.515	Q16296	4R-MAP2	Microtubule-associated protein	1.09e-22	104	49.038
dd_Smed_v6_7167_0_1	pharynx muscle	6670	-0.268246	5.81562	6.32801	0.0118845	0.0921175	0.267172	5.81562	6.40374	0.011388	0.0223585	0.437595	5.81562	16.9585	3.82e-05	0.000110023	-0.0978225	5.81562	0.86699	0.35179	0.837007	-0.107523	5.81562	1.03986	0.307855	0.394452	0.119014	5.81562	1.26659	0.260407	0.340326	-0.0417092	5.81562	0.159051	0.690032	0.939605	P27708	CAD	CAD protein	0	2256	56.383	B2RQC6	Cad	CAD protein	0	1834	59.16	U3JAV8	cad	Carbamoyl-phosphate synthetase 2, aspartate transcarbamylase, and dihydroorotase	0	2249	57.181	P05990	r	CAD protein	0	2246	56.1	Q18990	pyr-1	CAD protein	0	2236	54.875	U3JAV8	cad	Carbamoyl-phosphate synthetase 2, aspartate transcarbamylase, and dihydroorotase	0	2249	57.181
dd_Smed_v6_7182_0_1	pharynx muscle	8240	-0.300764	7.45454	6.76308	0.0093063	0.0795412	0.0806509	7.45454	0.489248	0.484263	0.575531	0.386808	7.45454	11.1954	0.000819997	0.00194303	0.00539251	7.45454	0.00219172	0.96266	0.992389	-0.0300532	7.45454	0.0680813	0.794151	0.840337	0.288586	7.45454	6.25945	0.0123532	0.0232247	0.0178748	7.45454	0.02421	0.876352	0.982655	Q92508	PIEZO1	Piezo-type mechanosensitive ion channel component 1	1.22e-131	1425	26.737	E2JF22	Piezo1	Piezo-type mechanosensitive ion channel component 1	8.63e-123	1204	28.987	E7FD74	piezo1	Piezo-type mechanosensitive ion channel component	4.2e-130	1184	28.125	M9MSG8	Piezo	Piezo-type mechanosensitive ion channel component	9.13e-123	1254	28.389	D0VWN8	pezo-1	Piezo-type mechanosensitive ion channel component	2.94e-95	953	27.072	Q92508	PIEZO1	Piezo-type mechanosensitive ion channel component 1	5.39e-131	1425	26.737
dd_Smed_v6_7195_0_1	DVM	3406	-0.0746035	6.02515	1.77505	0.182759	0.429906	0.164106	6.02515	8.94439	0.00278323	0.00623307	0.149534	6.02515	7.28663	0.00694698	0.0138446	-0.0891751	6.02515	2.70052	0.100315	0.60251	0.375887	6.02515	49.1412	2.38e-12	1.47e-11	0.379738	6.02515	50.1389	1.43e-12	9.03e-12	-0.070753	6.02515	1.91122	0.166827	0.637014	P43146	DCC	Netrin receptor DCC	3.13e-22	332	26.807	P70211	Dcc	Netrin receptor DCC	1.26e-21	331	25.378	A0A0B5JKA2	dcc	Dcc	1.11e-25	315	28.254	A1Z921	fra	Frazzled, isoform B	5.24e-13	304	22.368	G5EF96	unc-40	Unc-40 protein	2.19e-17	363	24.242	A0A0B5JKA2	dcc	Dcc	5.05e-25	315	28.254
dd_Smed_v6_7219_0_1	pharynx muscle	1803	-0.0455586	5.33896	0.552384	0.457345	0.695386	-0.0415241	5.33896	0.469557	0.493191	0.584034	-0.0598852	5.33896	0.959118	0.327409	0.412346	-0.0639197	5.33896	1.11845	0.290252	0.803413	0.054819	5.33896	0.863641	0.352722	0.440823	0.0531722	5.33896	0.817198	0.366001	0.452941	-0.0472054	5.33896	0.699836	0.402839	0.835587	NA	NA	NA	NA	NA	NA	NA	NA	NA	NA	NA	NA	A0A140LG69	ccdc64	Coiled-coil domain-containing 64	0.000108	136	25.735	NA	NA	NA	NA	NA	NA	NA	NA	NA	NA	NA	NA	A0A140LG69	ccdc64	Coiled-coil domain-containing 64	0.000493	136	25.735
dd_Smed_v6_724_0_1	BWM	1525	-0.0116925	8.23859	0.0405967	0.840318	0.926947	0.468339	8.23859	65.7018	5.25e-16	4.27e-15	0.44747	8.23859	59.9823	9.57e-15	6.5e-14	-0.0325618	8.23859	0.322658	0.570015	0.91307	0.40886	8.23859	50.3689	1.27e-12	8.02e-12	0.340755	8.23859	35.0865	3.15e-09	1.52e-08	-0.0797973	8.23859	1.96199	0.161301	0.629264	Q13838	DDX39B	Spliceosome RNA helicase DDX39B	0	402	78.109	Q9Z1N5	Ddx39b	Spliceosome RNA helicase Ddx39b	0	400	78.5	Q7SXU7	ddx39b	DEAD (Asp-Glu-Ala-Asp) box polypeptide 39B	0	395	76.962	Q27268	Hel25E	ATP-dependent RNA helicase WM6	0	396	76.515	Q18212	hel-1	Spliceosome RNA helicase DDX39B homolog	0	397	69.773	Q13838	DDX39B	Spliceosome RNA helicase DDX39B	0	402	78.109
dd_Smed_v6_7273_0_1	DVM	837	-0.208849	3.58841	2.88403	0.0894616	0.296536	-1.30923	3.58841	103.148	3.11e-24	3.93e-23	-0.84531	3.58841	43.3236	4.64e-11	2.42e-10	0.255068	3.58841	3.64238	0.0563264	0.51956	-0.925269	3.58841	55.9093	7.59e-14	5.25e-13	-0.692961	3.58841	31.3622	2.14e-08	9.45e-08	0.0234584	3.58841	0.0359323	0.849655	0.977104	Q96A58	RERG	Ras-related and estrogen-regulated growth inhibitor	6.06e-40	192	40.104	Q8R367	Rerg	Ras-related and estrogen-regulated growth inhibitor	6.32e-40	192	40.625	Q6P0U3	rasl11b	Ras-like protein family member 11B	2.33e-30	181	34.807	Q9VRY2	Dmel\CG8519	CG8519, isoform A	2.43e-40	192	38.021	Q18246	rap-1	Ras-related protein Rap-1	1.42e-26	163	35.583	Q9VRY2	Dmel\CG8519	CG8519, isoform A	1.1e-39	192	38.021
dd_Smed_v6_7302_1_1	pharynx muscle	15608	-0.346016	6.71281	8.03993	0.00457574	0.0521504	-0.386377	6.71281	10.0367	0.00153448	0.00360101	-0.104561	6.71281	0.73294	0.391932	0.477683	-0.0642007	6.71281	0.276824	0.59879	0.919469	-0.21474	6.71281	3.12443	0.0771267	0.120552	0.182468	6.71281	2.25172	0.133466	0.19138	0.0511923	6.71281	0.178704	0.67249	0.935481	Q9Y238	DLEC1	Deleted in lung and esophageal cancer protein 1	2.72e-17	775	19.613	Q80W93	Hydin	Hydrocephalus-inducing protein	0	2770	35.848	NA	NA	NA	NA	NA	NA	Q9VPV1	CG15824	Uncharacterized protein, isoform B	0.000404	192	22.396	NA	NA	NA	NA	NA	NA	Q80W93	Hydin	Hydrocephalus-inducing protein	0	2770	35.848
dd_Smed_v6_7305_0_1	pharynx muscle	1944	0.153049	5.53045	5.83759	0.0156873	0.108796	-0.128312	5.53045	4.06741	0.0437183	0.0746564	-0.185138	5.53045	8.63731	0.00329348	0.00700443	0.096223	5.53045	2.31326	0.128275	0.645251	-0.0353214	5.53045	0.322279	0.570241	0.650047	-0.213222	5.53045	12.0359	0.000521851	0.00128547	-0.0248521	5.53045	0.17004	0.680076	0.936795	Q63HR2	TNS2	Tensin-2	5.11e-22	297	27.609	Q8CGB6	Tns2	Tensin-2	1.35e-21	297	27.273	NA	NA	NA	NA	NA	NA	Q9VHC3	by	Blistery, isoform A	1.17e-12	299	25.084	H2L046	tns-1	TeNSin homolog	6.64e-14	308	24.675	Q63HR2	TNS2	Tensin-2	2.26e-21	297	27.609
dd_Smed_v6_7323_0_1	DVM	1822	-0.0429927	4.98865	0.269188	0.603877	0.799488	0.241788	4.98865	8.96638	0.00274992	0.00616341	0.280258	4.98865	11.9335	0.000551331	0.00134626	-0.00452297	4.98865	0.00327828	0.954341	0.991802	0.950681	4.98865	149.399	2.35e-34	4.61e-33	0.877691	4.98865	127.746	1.28e-29	1.99e-28	-0.115983	4.98865	2.57922	0.108275	0.531007	O43347	MSI1	RNA-binding protein Musashi homolog 1	2.15e-73	194	56.701	Q61474	Msi1	RNA-binding protein Musashi homolog 1	1.59e-72	194	56.186	Q5BKV4	msi1	Msi1 protein	3.43e-74	180	60.556	Q9VVE5	Rbp6	RNA-binding protein Musashi homolog Rbp6	2.95e-64	178	54.494	G5EFS2	msi-1	MuSashI (Fly neural) family	6.41e-67	174	57.471	Q5BKV4	msi1	Msi1 protein	1.56e-73	180	60.556
dd_Smed_v6_7328_0_1	pharynx muscle	1866	0.0387854	4.46772	0.237817	0.625787	0.813228	-0.806374	4.46772	95.3315	1.61e-22	1.89e-21	-0.748717	4.46772	82.6083	1e-19	9.01e-19	0.0964425	4.46772	1.27641	0.258567	0.779733	-0.631092	4.46772	62.7032	2.4e-15	1.85e-14	-0.855885	4.46772	114.626	9.5e-27	1.3e-25	-0.186008	4.46772	5.4328	0.019762	0.228662	Q16602	CALCRL	Calcitonin gene-related peptide type 1 receptor	3.6e-16	402	25.373	Q9R1W5	Calcrl	Calcitonin gene-related peptide type 1 receptor	1.23e-14	402	24.876	Q68EK2	calcrla	Calcitonin gene-related peptide type 1 receptor	5.49e-16	366	26.503	Q4V3E9	Dh44-R2	Diuretic hormone 44 receptor 2, isoform A	6.98e-13	284	29.225	Q09460	pdfr-1	Calcitonin receptor-like protein 1	7.95e-14	486	21.811	Q16602	CALCRL	Calcitonin gene-related peptide type 1 receptor	1.59e-15	402	25.373
dd_Smed_v6_7328_0_1	IM	1866	0.0387854	4.46772	0.237817	0.625787	0.813228	-0.806374	4.46772	95.3315	1.61e-22	1.89e-21	-0.748717	4.46772	82.6083	1e-19	9.01e-19	0.0964425	4.46772	1.27641	0.258567	0.779733	-0.631092	4.46772	62.7032	2.4e-15	1.85e-14	-0.855885	4.46772	114.626	9.5e-27	1.3e-25	-0.186008	4.46772	5.4328	0.019762	0.228662	Q16602	CALCRL	Calcitonin gene-related peptide type 1 receptor	3.6e-16	402	25.373	Q9R1W5	Calcrl	Calcitonin gene-related peptide type 1 receptor	1.23e-14	402	24.876	Q68EK2	calcrla	Calcitonin gene-related peptide type 1 receptor	5.49e-16	366	26.503	Q4V3E9	Dh44-R2	Diuretic hormone 44 receptor 2, isoform A	6.98e-13	284	29.225	Q09460	pdfr-1	Calcitonin receptor-like protein 1	7.95e-14	486	21.811	Q16602	CALCRL	Calcitonin gene-related peptide type 1 receptor	1.59e-15	402	25.373
dd_Smed_v6_7344_0_1	pharynx muscle	4746	-0.273637	6.38075	11.8259	0.000584126	0.0141707	0.559956	6.38075	51.7705	6.24e-13	4.13e-12	0.619594	6.38075	61.9086	3.6e-15	2.51e-14	-0.213998	6.38075	7.77794	0.0052888	0.180528	1.16707	6.38075	227.362	2.24e-51	7.74e-50	1.20866	6.38075	240.564	2.96e-54	1.1e-52	-0.23205	6.38075	9.73147	0.00181139	0.0482618	Q01082	SPTBN1	Spectrin beta chain, non-erythrocytic 1	0	1443	37.561	Q6A087	Sptbn2	MKIAA0302 protein	0	1184	36.233	B3DGY6	sptb	Spectrin beta chain	0	1445	34.74	Q00963	beta-Spec	Spectrin beta chain	0	1402	39.8	E0AHA7	unc-70	Spectrin beta chain	0	1398	39.986	Q00963	beta-Spec	Spectrin beta chain	0	1402	39.8
dd_Smed_v6_7353_0_1	pharynx muscle	1754	0.32185	5.16019	32.2392	1.36e-08	3.31e-06	-0.674461	5.16019	126.052	3e-29	4.71e-28	-1.00936	5.16019	289.224	7.34e-65	2.76e-63	-0.0130483	5.16019	0.0430126	0.835702	0.968752	-0.208709	5.16019	13.709	0.000213434	0.000564546	-0.309029	5.16019	32.6754	1.09e-08	4.95e-08	0.22153	5.16019	17.0701	3.6e-05	0.00248219	P16473	TSHR	Thyrotropin receptor	2.57e-05	99	35.354	P47750	Tshr	Thyrotropin receptor	0.000129	71	38.028	NA	NA	NA	NA	NA	NA	NA	NA	NA	NA	NA	NA	NA	NA	NA	NA	NA	NA	P16473	TSHR	Thyrotropin receptor	0.000114	99	35.354
dd_Smed_v6_7359_0_1	pharynx muscle	5225	-0.168574	5.8388	3.30865	0.0689162	0.255732	0.0471363	5.8388	0.262503	0.608406	0.689486	-0.0733454	5.8388	0.624145	0.429511	0.515745	-0.289055	5.8388	9.82281	0.00172361	0.0958039	0.130679	5.8388	2.0464	0.152566	0.21796	0.0313124	5.8388	0.116566	0.732789	0.789266	-0.267941	5.8388	8.77857	0.0030479	0.0688727	P11047	LAMC1	Laminin subunit gamma-1	0	1635	32.355	P02468	Lamc1	Laminin subunit gamma-1	0	1535	33.225	Q1LVF0	lamc1	Laminin subunit gamma-1	0	1436	33.217	P15215	LanB2	Laminin subunit gamma-1	0	1441	33.865	Q18823	lam-2	Laminin-like protein lam-2	0	1632	30.086	P02468	Lamc1	Laminin subunit gamma-1	0	1535	33.225
dd_Smed_v6_7371_0_1	pharynx muscle	12496	-0.195961	6.90938	3.423	0.0642942	0.245718	-0.419568	6.90938	15.6451	7.64e-05	0.000221139	-0.353031	6.90938	11.0301	0.000896464	0.00210936	-0.129424	6.90938	1.48445	0.223079	0.750831	-0.196918	6.90938	3.48019	0.0621076	0.099512	-0.0428628	6.90938	0.164834	0.684745	0.748889	-0.0419056	6.90938	0.158645	0.690407	0.939696	Q15772	SPEG	Striated muscle preferentially expressed protein kinase	5.11e-31	597	22.111	Q62407	Speg	Striated muscle-specific serine/threonine-protein kinase	7.16e-28	617	22.366	Q696W0	speg	Striated muscle preferentially expressed protein kinase	2.48e-29	607	22.405	A8DYP0	Unc-89	Obscurin	1.93e-32	611	22.586	O01761	unc-89	Muscle M-line assembly protein unc-89	3.39e-30	617	24.635	A8DYP0	Unc-89	Obscurin	8.76e-32	611	22.586
dd_Smed_v6_7379_0_1	pharynx muscle	3205	-0.144023	4.98606	5.23651	0.0221177	0.133171	-0.155133	4.98606	6.23358	0.012535	0.0243882	-0.120483	4.98606	3.58917	0.0581572	0.0935009	-0.109374	4.98606	3.03502	0.0814855	0.565069	-0.0536859	4.98606	0.797078	0.371968	0.460937	0.0388217	4.98606	0.412259	0.520825	0.603786	-0.051516	4.98606	0.801776	0.370563	0.818968	P16157	ANK1	Ankyrin-1	6.88e-42	415	26.024	Q02357	Ank1	Ankyrin-1	1.52e-38	447	25.28	F1QNB3	ank3b	Ankyrin 3b	3.13e-41	410	25.122	Q0KIE7	Ank	Ankyrin, isoform B	8.04e-43	410	26.341	Q7JNZ0	unc-44	Uncharacterized protein	1.53e-38	408	24.02	Q0KIE7	Ank	Ankyrin, isoform B	3.65e-42	410	26.341
dd_Smed_v6_740_0_1	DVM	4451	-0.154173	9.61581	1.85593	0.173096	0.418717	-0.743415	9.61581	42.6728	6.47e-11	3.61e-10	-0.485424	9.61581	18.3018	1.89e-05	5.64e-05	0.103818	9.61581	0.840048	0.359383	0.838926	0.253743	9.61581	5.03022	0.0249087	0.0442764	0.41872	9.61581	13.6676	0.000218191	0.000574056	0.0108042	9.61581	0.00914397	0.923819	0.98833	P02458	COL2A1	Collagen alpha-1(II) chain	4.38e-32	242	31.818	Q01149	Col1a2	Collagen alpha-2(I) chain	9.45e-33	233	29.614	A0A0R4IMA3	col2a1a	Collagen, type II, alpha 1a	5.96e-33	256	31.25	P08120	Cg25C	Collagen alpha-1(IV) chain	1.52e-14	221	42.986	P17139	emb-9	Collagen alpha-1(IV) chain	2.42e-15	206	43.204	A0A0R4IMA3	col2a1a	Collagen, type II, alpha 1a	2.71e-32	256	31.25
dd_Smed_v6_740_0_1	IM	4451	-0.154173	9.61581	1.85593	0.173096	0.418717	-0.743415	9.61581	42.6728	6.47e-11	3.61e-10	-0.485424	9.61581	18.3018	1.89e-05	5.64e-05	0.103818	9.61581	0.840048	0.359383	0.838926	0.253743	9.61581	5.03022	0.0249087	0.0442764	0.41872	9.61581	13.6676	0.000218191	0.000574056	0.0108042	9.61581	0.00914397	0.923819	0.98833	P02458	COL2A1	Collagen alpha-1(II) chain	4.38e-32	242	31.818	Q01149	Col1a2	Collagen alpha-2(I) chain	9.45e-33	233	29.614	A0A0R4IMA3	col2a1a	Collagen, type II, alpha 1a	5.96e-33	256	31.25	P08120	Cg25C	Collagen alpha-1(IV) chain	1.52e-14	221	42.986	P17139	emb-9	Collagen alpha-1(IV) chain	2.42e-15	206	43.204	A0A0R4IMA3	col2a1a	Collagen, type II, alpha 1a	2.71e-32	256	31.25
dd_Smed_v6_7422_0_1	pharynx muscle	2572	-0.0652399	6.26661	1.10173	0.293887	0.552812	-0.618235	6.26661	96.2042	1.04e-22	1.23e-21	-0.515356	6.26661	66.4856	3.52e-16	2.62e-15	0.0376383	6.26661	0.346884	0.555882	0.911863	0.14142	6.26661	5.38737	0.0202831	0.0367971	0.25398	6.26661	17.4588	2.94e-05	8.78e-05	0.0473201	6.26661	0.632174	0.426559	0.84382	P13591	NCAM1	Neural cell adhesion molecule 1	3.5e-08	229	25.328	P13595	Ncam1	Neural cell adhesion molecule 1	9.77e-06	232	24.138	A0A0R4IRX5	zgc:152904	Uncharacterized protein	8.9e-08	183	27.869	Q9NBA1	Dscam1	Dscam	6.95e-09	209	25.359	O01761	unc-89	Muscle M-line assembly protein unc-89	0.000497	108	28.704	Q9NBA1	Dscam1	Dscam	3.15e-08	209	25.359
dd_Smed_v6_7470_0_1	IM	3643	0.0771674	5.52705	1.50772	0.219487	0.472775	0.132228	5.52705	4.53398	0.0332283	0.0583308	0.0340146	5.52705	0.300935	0.583297	0.660007	-0.0210464	5.52705	0.118057	0.731152	0.950082	0.106543	5.52705	3.04384	0.0810442	0.125937	-0.0808655	5.52705	1.77681	0.182541	0.251362	-0.110241	5.52705	3.51191	0.0609291	0.412706	P10071	GLI3	Transcriptional activator GLI3	2.68e-77	184	69.022	Q61602	Gli3	Transcriptional activator GLI3	5.11e-77	168	73.214	Q800Z9	gli1	Zinc finger transcription factor detour	1.91e-78	169	74.556	P19538	ci	Transcriptional activator cubitus interruptus	1.14e-79	251	58.167	P34708	tra-1	Sex-determining transformer protein 1	1.66e-57	182	56.044	P19538	ci	Transcriptional activator cubitus interruptus	5.16e-79	251	58.167
dd_Smed_v6_748_0_1	pharynx muscle	1192	0.165476	7.88706	6.1839	0.0128918	0.0967576	0.0415199	7.88706	0.389985	0.532307	0.620393	-0.0314778	7.88706	0.225015	0.635245	0.706612	0.0924783	7.88706	1.94441	0.163191	0.690937	0.104866	7.88706	2.50525	0.113468	0.168503	0.00117579	7.88706	0.000316928	0.985796	0.989682	0.0617861	7.88706	0.882613	0.347487	0.805676	Q99643	SDHC	Succinate dehydrogenase cytochrome b560 subunit, mitochondrial	4.61e-26	132	36.364	Q9CZB0	Sdhc	Succinate dehydrogenase cytochrome b560 subunit, mitochondrial	5.69e-28	132	38.636	B0S5Q2	sdhc	Succinate dehydrogenase complex, subunit C, integral membrane protein	1.63e-26	128	35.156	Q9VGS3	SdhC	RH44771p	8.66e-18	174	32.759	P41956	mev-1	Succinate dehydrogenase cytochrome b560 subunit, mitochondrial	7.34e-16	146	30.822	Q9CZB0	Sdhc	Succinate dehydrogenase cytochrome b560 subunit, mitochondrial	2.29e-27	132	38.636
dd_Smed_v6_750_0_1	DVM	458	0.00758571	5.87198	0.00265117	0.958935	0.979978	-1.27957	5.87198	72.3863	1.77e-17	1.59e-16	-1.23125	5.87198	67.1001	2.58e-16	1.94e-15	0.0559136	5.87198	0.140238	0.708045	0.948965	-2.25449	5.87198	211.144	7.73e-48	2.37e-46	-2.06752	5.87198	180.427	3.91e-41	9.55e-40	0.194553	5.87198	1.67468	0.195633	0.674565	NA	NA	NA	NA	NA	NA	NA	NA	NA	NA	NA	NA	NA	NA	NA	NA	NA	NA	NA	NA	NA	NA	NA	NA	NA	NA	NA	NA	NA	NA	NA	NA	NA	NA	NA	NA
dd_Smed_v6_750_0_1	BWM	458	0.00758571	5.87198	0.00265117	0.958935	0.979978	-1.27957	5.87198	72.3863	1.77e-17	1.59e-16	-1.23125	5.87198	67.1001	2.58e-16	1.94e-15	0.0559136	5.87198	0.140238	0.708045	0.948965	-2.25449	5.87198	211.144	7.73e-48	2.37e-46	-2.06752	5.87198	180.427	3.91e-41	9.55e-40	0.194553	5.87198	1.67468	0.195633	0.674565	NA	NA	NA	NA	NA	NA	NA	NA	NA	NA	NA	NA	NA	NA	NA	NA	NA	NA	NA	NA	NA	NA	NA	NA	NA	NA	NA	NA	NA	NA	NA	NA	NA	NA	NA	NA
dd_Smed_v6_7506_0_1	pharynx muscle	4942	-0.100926	5.48535	1.91549	0.166355	0.410082	-0.104176	5.48535	2.07093	0.15013	0.216874	-0.0161573	5.48535	0.0491865	0.824485	0.865246	-0.012907	5.48535	0.0318551	0.858346	0.972489	-0.072894	5.48535	1.04495	0.306674	0.393273	0.0599818	5.48535	0.709056	0.399757	0.487574	0.0319498	5.48535	0.21085	0.646102	0.928104	O95199	RCBTB2	RCC1 and BTB domain-containing protein 2	4.41e-25	346	28.613	Q9CYM1	Herc3	Putative uncharacterized protein	1.5e-24	285	30.175	F1QM29	rpgrb	Retinitis pigmentosa GTPase regulator b	2.96e-21	286	27.972	Q9VR91	HERC2	Probable E3 ubiquitin-protein ligase HERC2	6.98e-19	317	28.391	Q5DX34	glo-4	X-linked retinitis pigmentosa GTPase regulator homolog	6.09e-26	369	26.287	Q5DX34	glo-4	X-linked retinitis pigmentosa GTPase regulator homolog	7.19e-25	369	26.287
dd_Smed_v6_7519_0_1	pharynx muscle	1559	-0.0875188	4.78941	1.06327	0.30247	0.561458	1.06443	4.78941	180.472	3.82e-41	9.37e-40	1.06045	4.78941	176.666	2.59e-40	5.25e-39	-0.0914954	4.78941	1.52819	0.216385	0.747148	0.454815	4.78941	32.6233	1.12e-08	5e-08	0.423869	4.78941	28.1857	1.1e-07	4.49e-07	-0.118465	4.78941	2.52856	0.111802	0.539832	Q9Y4K3	TRAF6	TNF receptor-associated factor 6	2.05e-08	100	35	P70196	Traf6	TNF receptor-associated factor 6	2.16e-08	117	34.188	Q6IWL4	traf6	TNF receptor-associated factor 6	2.8e-05	93	31.183	D5SHU1	snama	MIP16350p	0.000671	53	41.509	NA	NA	NA	NA	NA	NA	P70196	Traf6	TNF receptor-associated factor 6	8.67e-08	117	34.188
dd_Smed_v6_7540_0_1	pharynx muscle	2218	-0.0388668	5.81794	0.365913	0.54524	0.758886	-0.00755036	5.81794	0.0140553	0.905628	0.932038	0.0166238	5.81794	0.0676324	0.794816	0.840881	-0.0146926	5.81794	0.0537857	0.816602	0.964569	0.016944	5.81794	0.0729479	0.787092	0.834548	0.0913855	5.81794	2.13974	0.143526	0.203831	0.0355748	5.81794	0.341026	0.559238	0.896948	NA	NA	NA	NA	NA	NA	NA	NA	NA	NA	NA	NA	NA	NA	NA	NA	NA	NA	NA	NA	NA	NA	NA	NA	NA	NA	NA	NA	NA	NA	NA	NA	NA	NA	NA	NA
dd_Smed_v6_756_0_1	BWM	10094	-0.142112	10.4212	3.71084	0.0540603	0.222596	0.586283	10.4212	62.9076	2.17e-15	1.69e-14	0.668465	10.4212	81.5837	1.68e-19	1.49e-18	-0.0599304	10.4212	0.662937	0.415525	0.859428	0.411679	10.4212	31.1366	2.4e-08	1.04e-07	0.472574	10.4212	40.9824	1.54e-10	8.32e-10	-0.0812164	10.4212	1.21897	0.269563	0.746478	Q96J94	PIWIL1	Piwi-like protein 1	5.95e-72	843	25.979	Q9JMB7	Piwil1	Piwi-like protein 1	1.8e-71	871	25.718	Q8UVX0	piwil1	Piwi-like protein 1	2.29e-77	848	28.302	Q9VKM1	piwi	Protein piwi	7.02e-73	806	26.303	P90786	prg-1	Piwi-like protein	2.31e-52	768	24.87	Q8UVX0	piwil1	Piwi-like protein 1	1.04e-76	848	28.302
dd_Smed_v6_756_0_1	nd	10094	-0.142112	10.4212	3.71084	0.0540603	0.222596	0.586283	10.4212	62.9076	2.17e-15	1.69e-14	0.668465	10.4212	81.5837	1.68e-19	1.49e-18	-0.0599304	10.4212	0.662937	0.415525	0.859428	0.411679	10.4212	31.1366	2.4e-08	1.04e-07	0.472574	10.4212	40.9824	1.54e-10	8.32e-10	-0.0812164	10.4212	1.21897	0.269563	0.746478	Q96J94	PIWIL1	Piwi-like protein 1	5.95e-72	843	25.979	Q9JMB7	Piwil1	Piwi-like protein 1	1.8e-71	871	25.718	Q8UVX0	piwil1	Piwi-like protein 1	2.29e-77	848	28.302	Q9VKM1	piwi	Protein piwi	7.02e-73	806	26.303	P90786	prg-1	Piwi-like protein	2.31e-52	768	24.87	Q8UVX0	piwil1	Piwi-like protein 1	1.04e-76	848	28.302
dd_Smed_v6_7570_0_1	IM	2129	-0.155716	5.13384	4.78912	0.02864	0.154487	0.0610107	5.13384	0.774914	0.378701	0.470668	0.12985	5.13384	3.37809	0.0660684	0.104373	-0.086877	5.13384	1.5949	0.206627	0.741475	0.868013	5.13384	174.71	6.93e-40	1.66e-38	0.931695	5.13384	199.082	3.31e-45	9.23e-44	-0.0920333	5.13384	2.32153	0.127594	0.572777	P43004	SLC1A2	Excitatory amino acid transporter 2	1.38e-145	442	57.919	P43006	Slc1a2	Excitatory amino acid transporter 2	2.51e-153	441	58.957	D7RVR7	slc1a2b	Amino acid transporter	7.65e-154	438	59.589	Q9U9K1	Eaat2	Amino acid transporter	2.32e-92	506	41.7	Q10901	glt-1	Excitatory amino acid transporter	3.98e-151	444	56.532	D7RVR7	slc1a2b	Amino acid transporter	3.48e-153	438	59.589
dd_Smed_v6_758_0_1	DVM	3457	-0.162473	7.631	4.97023	0.0257872	0.145088	0.105391	7.631	2.10913	0.146423	0.212285	0.305358	7.631	17.6319	2.68e-05	7.87e-05	0.0374933	7.631	0.268435	0.604383	0.921022	0.224329	7.631	9.62066	0.00192401	0.0043215	0.310135	7.631	18.346	1.84e-05	5.7e-05	-0.0766678	7.631	1.14082	0.285478	0.758917	Q96G01	BICD1	Protein bicaudal D homolog 1	1.37e-45	135	76.296	Q8BR07	Bicd1	Protein bicaudal D homolog 1	9.49e-46	135	76.296	NA	NA	NA	NA	NA	NA	P16568	BicD	Protein bicaudal D	1.77e-86	781	33.803	V6CJ04	bicd-1	BICaudal D (Drosophila) homolog	1.09e-32	180	48.333	P16568	BicD	Protein bicaudal D	8.02e-86	781	33.803
dd_Smed_v6_758_1_1	BWM	2605	-0.258268	9.57868	12.543	0.000397696	0.0109968	1.28129	9.57868	303.126	6.87e-68	3.53e-66	1.53828	9.57868	430.815	1.08e-95	8.04e-94	-0.00128041	9.57868	0.000314774	0.985845	0.997714	1.34343	9.57868	332.702	2.48e-74	1.52e-72	1.35184	9.57868	336.258	4.17e-75	2.52e-73	-0.249861	9.57868	12.0055	0.000530428	0.019599	V9HWP2	HEL-S-125m	Epididymis luminal protein 35	0	727	62.999	P08113	Hsp90b1	Endoplasmin	0	728	63.187	Q7T3L3	hsp90b1	Chaperone protein GP96	0	720	65	Q9VAY2	Gp93	Glycoprotein 93	0	722	59.972	Q18688	daf-21	Heat shock protein 90	0	678	47.493	Q7T3L3	hsp90b1	Chaperone protein GP96	0	720	65
dd_Smed_v6_7610_0_1	pharynx muscle	2557	-0.164642	5.65879	6.06128	0.0138177	0.100564	0.41303	5.65879	40.7055	1.77e-10	9.53e-10	0.52	5.65879	63.2032	1.86e-15	1.32e-14	-0.0576729	5.65879	0.832754	0.361477	0.839655	0.311462	5.65879	23.6565	1.15e-06	4.14e-06	0.336666	5.65879	27.3006	1.74e-07	6.95e-07	-0.139438	5.65879	5.13648	0.0234281	0.250396	Q86W92	PPFIBP1	Liprin-beta-1	3.35e-61	368	39.946	Q8C8U0	Ppfibp1	Liprin-beta-1	3.32e-60	367	38.965	F1QII0	kaznb	Kazrin, periplakin-interacting protein b	1.38e-26	173	36.416	Q9VU88	Liprin-beta	AT31531p	1.35e-51	309	38.188	Q94071	T21H8.1	Liprin-beta	1.76e-39	354	31.638	Q86W92	PPFIBP1	Liprin-beta-1	1.48e-60	368	39.946
dd_Smed_v6_762_0_1	DVM	1574	0.153538	8.19481	6.50957	0.0107296	0.0866106	-0.783169	8.19481	165.78	6.18e-38	1.36e-36	-0.857692	8.19481	198.713	3.99e-45	9.27e-44	0.0790152	8.19481	1.68807	0.193856	0.725859	-0.637951	8.19481	111.458	4.7e-26	6.54e-25	-0.81664	8.19481	182.378	1.47e-41	3.66e-40	-0.0251512	8.19481	0.17477	0.675907	0.936334	Q9H4G4	GLIPR2	Golgi-associated plant pathogenesis-related protein 1	1.07e-21	146	41.096	Q9CYL5	Glipr2	Golgi-associated plant pathogenesis-related protein 1	1.69e-22	146	41.781	Q5XJ73	glipr2l	GLI pathogenesis-related 2,-like	1.95e-21	145	40.69	Q9VI35	CG31482	Uncharacterized protein	1.94e-24	143	42.657	Q20608	scl-1	SCP-Like extracellular protein	3.75e-09	137	34.307	Q9VI35	CG31482	Uncharacterized protein	8.81e-24	143	42.657
dd_Smed_v6_766_0_1	pharynx muscle	685	-0.759665	3.88672	5.99408	0.014354	0.102587	0.497242	3.88672	2.72389	0.0988571	0.15142	-0.680241	3.88672	4.42246	0.0354688	0.060263	-1.93715	3.88672	36.5492	1.49e-09	6e-06	3.17824	3.88672	100.084	1.46e-23	1.83e-22	2.75151	3.88672	75.4027	3.84e-18	3.42e-17	-1.1864	3.88672	16.5209	4.81e-05	0.00318196	NA	NA	NA	NA	NA	NA	NA	NA	NA	NA	NA	NA	NA	NA	NA	NA	NA	NA	Q8MR08	CG10527	LD46156p	2.37e-22	132	40.909	NA	NA	NA	NA	NA	NA	Q8MR08	CG10527	LD46156p	1.07e-21	132	40.909
dd_Smed_v6_7731_0_1	pharynx muscle	817	1.1655	3.70889	33.1314	8.61e-09	2.26e-06	0.766558	3.70889	14.3437	0.000152286	0.000421786	0.390987	3.70889	4.06775	0.0437094	0.0725198	0.789928	3.70889	16.3535	5.26e-05	0.00940016	1.02961	3.70889	26.2811	2.95e-07	1.14e-06	-0.178321	3.70889	0.848634	0.356939	0.443621	-0.0424287	3.70889	0.0487558	0.825243	0.970284	Q05215	EGR4	Early growth response protein 4	4.34e-25	107	47.664	P08046	Egr1	Early growth response protein 1	2.76e-24	73	57.534	P26632	egr1	Early growth response protein 1	9.76e-25	73	58.904	Q7JP26	sr	Stripe a protein	7.28e-24	72	56.944	Q18250	egrh-1	EGR (Early Growth factor Response factor) Homolog	1.55e-24	89	51.685	Q05215	EGR4	Early growth response protein 4	1.92e-24	107	47.664
dd_Smed_v6_7741_0_1	pharynx muscle	663	0.151869	3.71173	2.00739	0.156534	0.397572	0.201617	3.71173	3.65383	0.0559405	0.0926847	0.236466	3.71173	5.21622	0.0223772	0.0398396	0.186718	3.71173	3.36261	0.0666925	0.538956	0.344678	3.71173	11.3379	0.000759412	0.00183279	0.113845	3.71173	1.27349	0.259113	0.338993	-0.0789644	3.71173	0.677794	0.410347	0.839449	Q8N9A8	CNEP1R1	Nuclear envelope phosphatase-regulatory subunit 1	2.58e-37	119	46.218	Q3UJ81	Cnep1r1	Nuclear envelope phosphatase-regulatory subunit 1	2.84e-37	119	46.218	Q561X0	cnep1r1	Nuclear envelope phosphatase-regulatory subunit 1	8.91e-37	119	44.538	Q8T0B1	CG8009	Nuclear envelope phosphatase-regulatory subunit 1 homolog	2.03e-27	121	39.669	Q9XXN3	T19A6.3	Nuclear envelope phosphatase-regulatory subunit 1 homolog	1.01e-12	123	30.081	Q8N9A8	CNEP1R1	Nuclear envelope phosphatase-regulatory subunit 1	1.14e-36	119	46.218
dd_Smed_v6_7756_0_1	pharynx muscle	2472	-0.14985	5.88489	7.58913	0.00587211	0.0603583	-0.358997	5.88489	43.4442	4.36e-11	2.47e-10	-0.32912	5.88489	35.2795	2.86e-09	1.28e-08	-0.119973	5.88489	4.67978	0.0305196	0.412755	-0.187452	5.88489	12.5065	0.000405542	0.00102249	-0.0527821	5.88489	0.98641	0.320621	0.405712	-0.0151801	5.88489	0.0862195	0.769039	0.958847	Q9P246	STIM2	Stromal interaction molecule 2	1.63e-70	397	37.028	P83093	Stim2	Stromal interaction molecule 2	6.89e-71	397	37.028	E7FE10	stim2b	Stromal interaction molecule 2b	5.07e-74	391	38.875	P83094	Stim	Stromal interaction molecule homolog	2.71e-73	392	38.52	G5EF60	stim-1	Stromal interaction molecule 1	8.57e-28	379	27.177	E7FE10	stim2b	Stromal interaction molecule 2b	2.31e-73	391	38.875
dd_Smed_v6_7792_0_1	pharynx muscle	3779	-0.149466	5.59479	3.21532	0.072952	0.264624	0.214892	5.59479	6.86267	0.0088015	0.0177615	0.153294	5.59479	3.41621	0.0645592	0.102345	-0.211064	5.59479	6.68873	0.00970246	0.246774	0.480287	5.59479	35.2166	2.95e-09	1.4e-08	0.526333	5.59479	42.0766	8.78e-11	4.84e-10	-0.103421	5.59479	1.73632	0.187606	0.661848	P52824	DGKQ	Diacylglycerol kinase theta	0	902	38.248	Q6P5E8	Dgkq	Diacylglycerol kinase theta	0	919	38.194	B1H1I7	prkcha	Protein kinase C	1.89e-10	128	29.688	Q7KS34	CG31140-RB	Diacylglycerol kinase	0	635	52.283	Q7JNZ1	dgk-1	Diacylglycerol kinase	0	902	46.12	Q7JNZ1	dgk-1	Diacylglycerol kinase	0	902	46.12
dd_Smed_v6_7807_0_1	pharynx muscle	4081	-0.171338	5.71634	5.34781	0.0207483	0.128092	0.46396	5.71634	41.6033	1.12e-10	6.12e-10	0.526116	5.71634	52.3323	4.69e-13	2.86e-12	-0.109182	5.71634	2.4019	0.121188	0.638154	0.648245	5.71634	83.5586	6.19e-20	6.25e-19	0.786693	5.71634	122.156	2.13e-28	3.17e-27	-0.0328906	5.71634	0.236235	0.626939	0.923146	Q9BZA7	PCDH11X	Protocadherin-11 X-linked	9.24e-64	851	28.907	A0A0A6YWK0	Pcdh11x	Protocadherin 11 X-linked	3.91e-62	851	28.202	F1QGX1	dchs1b	Dachsous cadherin-related 1b	7.84e-61	816	28.554	X2J8E9	ds	Dachsous, isoform B	1.17e-54	788	28.299	G5EDK5	fmi-1	FlaMIngo (Cadherin plus 7TM domain) homolog	1.38e-32	654	23.394	Q9BZA7	PCDH11X	Protocadherin-11 X-linked	4.09e-63	851	28.907
dd_Smed_v6_7811_0_1	pharynx muscle	6067	-0.139487	6.31623	2.69138	0.100892	0.315455	0.732457	6.31623	76.5206	2.18e-18	2.06e-17	0.672064	6.31623	63.8298	1.36e-15	9.73e-15	-0.19988	6.31623	5.89729	0.0151642	0.304348	0.851077	6.31623	104.247	1.79e-24	2.34e-23	0.71155	6.31623	72.7156	1.5e-17	1.3e-16	-0.279015	6.31623	11.8327	0.000581989	0.0210128	P08572	COL4A2	Collagen alpha-2(IV) chain	3.24e-57	839	31.585	P08122	Col4a2	Collagen alpha-2(IV) chain	6.25e-59	802	34.289	A0A1L1QZU7	col4a6	Collagen, type IV, alpha 6	2.78e-49	767	30.508	P08120	Cg25C	Collagen alpha-1(IV) chain	5.88e-91	1943	31.601	P17139	emb-9	Collagen alpha-1(IV) chain	2.24e-55	815	33.497	P08120	Cg25C	Collagen alpha-1(IV) chain	2.66e-90	1943	31.601
dd_Smed_v6_7818_0_1	pharynx muscle	6051	-0.10548	6.48946	1.74036	0.187093	0.435471	-0.0452294	6.48946	0.322427	0.570153	0.654697	0.0457837	6.48946	0.328914	0.566299	0.644592	-0.0144669	6.48946	0.0330879	0.855661	0.971962	-0.0444925	6.48946	0.315615	0.574255	0.65378	0.0651763	6.48946	0.678018	0.41027	0.497401	0.00418875	6.48946	0.00285529	0.957385	0.993054	O60336	MAPKBP1	Mitogen-activated protein kinase-binding protein 1	0	751	43.941	Q6NS57	Mapkbp1	Mitogen-activated protein kinase-binding protein 1	0	746	44.236	Q1LV33	cfap52	Cilia and flagella-associated protein 52	3.81e-15	191	27.749	M9PBP2	Wdr62	CG7337, isoform H	0	832	38.702	Q23256	wdr-5.3	WD repeat-containing protein wdr-5.3	1.5e-10	110	28.182	Q6NS57	Mapkbp1	Mitogen-activated protein kinase-binding protein 1	0	746	44.236
dd_Smed_v6_7855_0_1	DVM	2128	0.0121539	5.37352	0.039316	0.842824	0.92839	0.236428	5.37352	15.6041	7.81e-05	0.000225721	0.315611	5.37352	28.0331	1.19e-07	4.62e-07	0.0913369	5.37352	2.46616	0.116321	0.634522	-0.00632758	5.37352	0.0113956	0.914987	0.934685	-0.0955787	5.37352	2.62383	0.10527	0.15615	-0.0770973	5.37352	1.83667	0.175342	0.646488	NA	NA	NA	NA	NA	NA	NA	NA	NA	NA	NA	NA	NA	NA	NA	NA	NA	NA	Q86B91	tinc	Protein tincar	2.04e-05	237	21.519	NA	NA	NA	NA	NA	NA	Q86B91	tinc	Protein tincar	9.24e-05	237	21.519
dd_Smed_v6_7863_0_1	pharynx muscle	2790	0.116703	5.0528	2.3131	0.128288	0.358305	0.476901	5.0528	41.0447	1.49e-10	8.07e-10	0.424266	5.0528	33.1816	8.39e-09	3.63e-08	0.0640674	5.0528	0.806482	0.369163	0.841883	0.800475	5.0528	122.309	1.98e-28	3.01e-27	0.563478	5.0528	62.2041	3.1e-15	2.33e-14	-0.120295	5.0528	3.22859	0.0723628	0.444325	O14770	MEIS2	Homeobox protein Meis2	4.57e-14	60	55	P97367	Meis2	Homeobox protein Meis2	5.34e-14	60	55	H0WF09	meis1a	Meis homeobox 1 a	1.2e-14	60	53.333	O46339	hth	Homeobox protein homothorax	1.7e-13	60	55	Q9N5D6	unc-62	Homeobox protein unc-62	3.99e-12	46	63.043	H0WF09	meis1a	Meis homeobox 1 a	5.45e-14	60	53.333
dd_Smed_v6_7872_0_1	pharynx muscle	6407	-0.129736	7.13447	2.76955	0.0960729	0.30666	0.309439	7.13447	15.9518	6.5e-05	0.00018981	0.430644	7.13447	30.7474	2.94e-08	1.21e-07	-0.00853013	7.13447	0.0122668	0.91181	0.984749	0.249661	7.13447	10.4549	0.00122323	0.00284992	0.369506	7.13447	22.8671	1.74e-06	6.17e-06	-0.00989057	7.13447	0.0167559	0.897006	0.98512	Q9P2D3	HEATR5B	HEAT repeat-containing protein 5B	0	1800	46.5	Q8C547	Heatr5b	HEAT repeat-containing protein 5B	0	1806	46.567	NA	NA	NA	NA	NA	NA	NA	NA	NA	NA	NA	NA	O01485	soap-1	Sorting Of Apical Proteins	0	1779	33.165	Q8C547	Heatr5b	HEAT repeat-containing protein 5B	0	1806	46.567
dd_Smed_v6_7911_0_1	IM	3070	-0.0663969	6.76795	1.16877	0.279655	0.538316	0.998249	6.76795	281.525	3.49e-63	1.61e-61	0.974029	6.76795	266.598	6.26e-60	2.12e-58	-0.0906173	6.76795	2.50999	0.113127	0.628949	1.2671	6.76795	460.413	3.91e-102	4.5e-100	1.11728	6.76795	359.123	4.37e-80	2.95e-78	-0.216218	6.76795	15.0487	0.000104771	0.00585187	Q01973	ROR1	Inactive tyrosine-protein kinase transmembrane receptor ROR1	8.63e-139	753	34.927	Q9Z139	Ror1	Inactive tyrosine-protein kinase transmembrane receptor ROR1	3.47e-139	754	35.411	E7FCE4	ror2	Receptor tyrosine kinase-like orphan receptor 2	1.45e-133	779	33.119	Q24488	Ror	Tyrosine-protein kinase transmembrane receptor Ror	1.05e-88	309	46.602	G5EGK5	cam-1	Tyrosine-protein kinase receptor cam-1	2.77e-67	289	43.253	Q9Z139	Ror1	Inactive tyrosine-protein kinase transmembrane receptor ROR1	1.4e-138	754	35.411
dd_Smed_v6_7917_0_1	pharynx muscle	1981	-0.0151668	5.6978	0.0330212	0.855804	0.934879	0.389294	5.6978	22.5159	2.08e-06	7.35e-06	0.32379	5.6978	15.5347	8.1e-05	0.000223843	-0.0806702	5.6978	1.00084	0.317107	0.818657	0.822185	5.6978	103.355	2.8e-24	3.64e-23	0.895586	5.6978	123.819	9.23e-29	1.39e-27	0.0582343	5.6978	0.56859	0.45082	0.85638	P05026	ATP1B1	Sodium/potassium-transporting ATPase subunit beta-1	2.04e-36	272	34.559	P14094	Atp1b1	Sodium/potassium-transporting ATPase subunit beta-1	3.89e-37	275	35.273	Q90Z34	atp1b2b	Sodium/potassium-transporting ATPase subunit beta	2.56e-30	268	30.97	Q24046	nrv1	Sodium/potassium-transporting ATPase subunit beta-1	8.83e-41	306	32.353	NA	NA	NA	NA	NA	NA	Q24046	nrv1	Sodium/potassium-transporting ATPase subunit beta-1	4e-40	306	32.353
dd_Smed_v6_7921_0_1	DVM	4033	-0.0501973	6.46714	0.328905	0.566304	0.77423	0.728466	6.46714	71.0076	3.56e-17	3.14e-16	0.81914	6.46714	89.6526	2.84e-21	2.75e-20	0.0404768	6.46714	0.228289	0.632795	0.927754	1.00967	6.46714	137.317	1.03e-31	1.82e-30	1.08042	6.46714	157.507	3.97e-36	7.98e-35	0.0205493	6.46714	0.0607779	0.805271	0.96587	Q9Y6N7	ROBO1	Roundabout homolog 1	6.79e-54	882	25.624	O89026	Robo1	Roundabout homolog 1	4.45e-54	882	25.397	A4JYD3	robo3	Robo3	1.72e-53	850	26.471	Q9W213	robo1	Roundabout 1, isoform A	1.92e-70	859	26.193	G5EBF1	sax-3	Protein sax-3	3.33e-44	631	27.734	Q9W213	robo1	Roundabout 1, isoform A	8.71e-70	859	26.193
dd_Smed_v6_7924_0_1	pharynx muscle	9913	-0.363634	6.86759	16.6286	4.55e-05	0.00234252	0.352744	6.86759	15.9544	6.49e-05	0.000189588	0.640375	6.86759	51.8062	6.13e-13	3.71e-12	-0.0760024	6.86759	0.74893	0.386815	0.848154	0.362344	6.86759	16.9366	3.86e-05	0.000115066	0.443298	6.86759	25.0762	5.51e-07	2.09e-06	-0.28268	6.86759	10.4829	0.00120485	0.0357878	P25391	LAMA1	Laminin subunit alpha-1	0	1182	37.902	P19137	Lama1	Laminin subunit alpha-1	0	1181	37.172	G8IHU0	lama2	Laminin alpha 2 chain short splice variant	0	1184	38.007	R9PY40	wb	Wing blister, isoform G	0	1916	29.332	G5ECE3	lam-3	LAMinin related. See also lmb	0	2151	31.334	G5ECE3	lam-3	LAMinin related. See also lmb	0	2151	31.334
dd_Smed_v6_794_0_1	BWM	1654	-0.0270041	8.41119	0.21149	0.645602	0.824883	0.160096	8.41119	7.47217	0.006266	0.0130441	0.154286	8.41119	6.93381	0.00845813	0.0165713	-0.0328143	8.41119	0.315547	0.574296	0.913178	-0.0389653	8.41119	0.44415	0.505126	0.590884	-0.080285	8.41119	1.88761	0.169472	0.235526	-0.0683238	8.41119	1.37908	0.240257	0.722187	O00148	DDX39A	ATP-dependent RNA helicase DDX39A	0	400	73.25	Q9Z1N5	Ddx39b	Spliceosome RNA helicase Ddx39b	0	400	73.75	Q803W0	ddx39ab	DEAD (Asp-Glu-Ala-Asp) box polypeptide 39Ab	0	396	73.485	Q27268	Hel25E	ATP-dependent RNA helicase WM6	0	397	72.796	Q18212	hel-1	Spliceosome RNA helicase DDX39B homolog	0	402	68.159	Q9Z1N5	Ddx39b	Spliceosome RNA helicase Ddx39b	0	400	73.75
dd_Smed_v6_794_0_1	nd	1654	-0.0270041	8.41119	0.21149	0.645602	0.824883	0.160096	8.41119	7.47217	0.006266	0.0130441	0.154286	8.41119	6.93381	0.00845813	0.0165713	-0.0328143	8.41119	0.315547	0.574296	0.913178	-0.0389653	8.41119	0.44415	0.505126	0.590884	-0.080285	8.41119	1.88761	0.169472	0.235526	-0.0683238	8.41119	1.37908	0.240257	0.722187	O00148	DDX39A	ATP-dependent RNA helicase DDX39A	0	400	73.25	Q9Z1N5	Ddx39b	Spliceosome RNA helicase Ddx39b	0	400	73.75	Q803W0	ddx39ab	DEAD (Asp-Glu-Ala-Asp) box polypeptide 39Ab	0	396	73.485	Q27268	Hel25E	ATP-dependent RNA helicase WM6	0	397	72.796	Q18212	hel-1	Spliceosome RNA helicase DDX39B homolog	0	402	68.159	Q9Z1N5	Ddx39b	Spliceosome RNA helicase Ddx39b	0	400	73.75
dd_Smed_v6_7973_0_1	pharynx muscle	4667	-0.210605	4.93196	6.89481	0.00864463	0.0760908	0.21857	4.93196	7.95057	0.00480721	0.010251	0.30792	4.93196	15.1518	9.92e-05	0.000270396	-0.121255	4.93196	2.51863	0.112509	0.628195	0.590112	4.93196	61.5113	4.4e-15	3.32e-14	0.731842	4.93196	93.1225	4.92e-22	5.44e-21	-0.0688751	4.93196	0.948989	0.329977	0.794482	Q08174	PCDH1	Protocadherin-1	6.23e-75	783	29.374	Q8CFX3	Pcdh1	Protocadherin 1	4.78e-77	787	29.606	F1QGX1	dchs1b	Dachsous cadherin-related 1b	1.29e-61	682	28.886	Q9V5N8	stan	Protocadherin-like wing polarity protein stan	1.16e-59	692	29.769	G5EDK5	fmi-1	FlaMIngo (Cadherin plus 7TM domain) homolog	8.18e-48	767	26.467	Q8CFX3	Pcdh1	Protocadherin 1	1.92e-76	787	29.606
dd_Smed_v6_7974_0_1	DVM	1323	-0.0844468	4.82948	0.7715	0.379754	0.633341	0.574502	4.82948	39.6973	2.97e-10	1.56e-09	0.645103	4.82948	49.1977	2.31e-12	1.34e-11	-0.0138454	4.82948	0.0253002	0.873621	0.975416	1.80063	4.82948	428.907	2.81e-95	2.8e-93	1.85786	4.82948	456.598	2.64e-101	2.57e-99	-0.0272182	4.82948	0.125786	0.722842	0.947479	P48788	TNNI2	Troponin I, fast skeletal muscle	1.16e-07	103	33.01	P48787	Tnni3	Troponin I, cardiac muscle	1.81e-07	158	29.747	A0A0R4IWZ1	tnni1d	Troponin I, skeletal, slow d	3.41e-11	127	32.283	P36188	wupA	Troponin I	4.92e-15	89	43.82	O44572	tni-4	Troponin I 4	1.58e-23	146	41.781	O44572	tni-4	Troponin I 4	1.86e-22	146	41.781
dd_Smed_v6_7988_0_1	IM	3355	0.0770887	6.25315	1.63992	0.200337	0.450818	0.242795	6.25315	16.6448	4.51e-05	0.000134906	0.22251	6.25315	14.1	0.000173345	0.000454858	0.0568041	6.25315	0.941453	0.331905	0.82706	0.144409	6.25315	5.99888	0.014315	0.0268988	0.0118428	6.25315	0.0408746	0.83978	0.876247	-0.0554776	6.25315	0.937085	0.333029	0.796831	Q16832	DDR2	Discoidin domain-containing receptor 2	1.84e-28	304	26.645	Q62371	Ddr2	Discoidin domain-containing receptor 2	1.9e-28	315	26.349	E7FCE4	ror2	Receptor tyrosine kinase-like orphan receptor 2	8.74e-22	274	28.102	E1JHA2	Ddr	Discoidin domain receptor, isoform D	2.46e-27	307	26.384	Q95ZV7	ddr-2	Discoidin domain-containing receptor tyrosine kinase B	4.3e-30	321	31.464	Q95ZV7	ddr-2	Discoidin domain-containing receptor tyrosine kinase B	5.07e-29	321	31.464
dd_Smed_v6_7995_0_1	DVM	2977	-0.106771	5.65432	2.74484	0.0975688	0.309496	-0.0459644	5.65432	0.519374	0.471109	0.56324	-0.0384739	5.65432	0.35627	0.550585	0.629861	-0.0992806	5.65432	2.42217	0.119629	0.636862	-0.0715415	5.65432	1.29606	0.254934	0.337701	-0.0130079	5.65432	0.0427923	0.836117	0.873418	-0.0482375	5.65432	0.620596	0.430826	0.846348	Q6NXG1	ESRP1	Epithelial splicing regulatory protein 1	1.64e-36	434	27.419	Q8K0G8	Esrp2	Epithelial splicing regulatory protein 2	5.75e-38	437	29.062	A1L1G1	esrp1	Epithelial splicing regulatory protein 1	1.75e-37	478	27.197	Q9BJZ5	fus	RNA-binding protein fusilli	1.9e-43	475	28.421	Q22708	sym-2	RNA-binding protein sym-2	2.53e-27	317	27.76	Q9BJZ5	fus	RNA-binding protein fusilli	8.6e-43	475	28.421
dd_Smed_v6_80_0_1	DVM	487	0.201354	8.0439	3.802	0.0511913	0.215851	0.226922	8.0439	4.8338	0.0279071	0.0499574	0.11187	8.0439	1.17778	0.277809	0.359229	0.0863022	8.0439	0.701873	0.402155	0.855534	-0.279802	8.0439	7.34293	0.0067327	0.0135931	-0.499091	8.0439	23.3397	1.36e-06	4.91e-06	-0.0179349	8.0439	0.030309	0.861791	0.980155	NA	NA	NA	NA	NA	NA	NA	NA	NA	NA	NA	NA	NA	NA	NA	NA	NA	NA	NA	NA	NA	NA	NA	NA	NA	NA	NA	NA	NA	NA	NA	NA	NA	NA	NA	NA
dd_Smed_v6_802_0_1	BWM	1713	0.0203968	8.10981	0.0999821	0.751851	0.885304	0.863111	8.10981	179.958	4.95e-41	1.21e-39	0.822503	8.10981	163.845	1.64e-37	3.02e-36	-0.0202121	8.10981	0.101851	0.749619	0.952569	0.637659	8.10981	99.0099	2.51e-23	3.12e-22	0.480727	8.10981	56.5747	5.41e-14	3.75e-13	-0.136536	8.10981	4.67373	0.0306273	0.292062	P09429	HMGB1	High mobility group protein B1	7.61e-44	159	54.717	Q58EV5	Hmgb1	High mobility group box 1	8.37e-44	159	54.717	Q7ZVC6	hmgb1a	High-mobility group box 1	3.39e-43	158	54.43	Q24537	Dsp1	High mobility group protein DSP1	1.67e-50	171	51.462	Q09390	hmg-1.2	High mobility group protein 1.2	4.76e-36	159	45.912	Q24537	Dsp1	High mobility group protein DSP1	7.57e-50	171	51.462
dd_Smed_v6_803_0_1	DVM	975	0.165376	7.96727	7.30554	0.00687423	0.0667261	-0.897995	7.96727	209.434	1.83e-47	5.46e-46	-0.967399	7.96727	243.022	8.63e-55	2.62e-53	0.0959727	7.96727	2.39211	0.121949	0.639192	-0.849331	7.96727	189.435	4.22e-43	1.11e-41	-0.884678	7.96727	206.494	7.99e-47	2.34e-45	0.130029	7.96727	4.49719	0.0339506	0.307817	O14950	MYL12B	Myosin regulatory light chain 12B	1.21e-61	157	58.599	Q3THE2	Myl12b	Myosin regulatory light chain 12B	1.33e-61	157	58.599	Q5XJB0	myl9a	Zgc:103467 protein	1.84e-62	158	57.595	P40423	sqh	Myosin regulatory light chain sqh	8.19e-61	157	57.325	Q09510	mlc-4	Myosin regulatory light chain	1.28e-61	158	56.962	Q5XJB0	myl9a	Zgc:103467 protein	8.38e-62	158	57.595
dd_Smed_v6_804_0_1	IM	2830	-0.030749	8.41216	0.227562	0.633337	0.817166	-0.308578	8.41216	22.8574	1.74e-06	6.21e-06	-0.353288	8.41216	29.8866	4.58e-08	1.85e-07	-0.0754594	8.41216	1.36509	0.242657	0.765825	-0.497414	8.41216	59.4052	1.28e-14	9.41e-14	-0.518334	8.41216	64.5184	9.56e-16	7.46e-15	-0.0516692	8.41216	0.64553	0.421716	0.84152	Q14152	EIF3A	Eukaryotic translation initiation factor 3 subunit A	1.16e-121	733	38.063	P23116	Eif3a	Eukaryotic translation initiation factor 3 subunit A	1.32e-122	733	38.063	Q6PCR7	eif3a	Eukaryotic translation initiation factor 3 subunit A	7.73e-120	810	36.296	Q9VN25	eIF3-S10	Eukaryotic translation initiation factor 3 subunit A	6.67e-90	508	39.173	P34339	egl-45	Eukaryotic translation initiation factor 3 subunit A	1.31e-88	505	36.436	P23116	Eif3a	Eukaryotic translation initiation factor 3 subunit A	5.31e-122	733	38.063
dd_Smed_v6_8061_0_1	pharynx muscle	3221	0.165938	5.29888	4.30014	0.0381093	0.183998	-0.281899	5.29888	12.1856	0.000481591	0.00123272	-0.427402	5.29888	28.1942	1.1e-07	4.27e-07	0.0204358	5.29888	0.0634146	0.801178	0.960656	0.0550492	5.29888	0.487611	0.484995	0.57151	-0.108803	5.29888	1.94143	0.163514	0.228253	0.00208555	5.29888	0.000736029	0.978356	0.996733	Q9BQT9	CLSTN3	Calsyntenin-3	1.09e-27	652	23.466	Q99JH7	Clstn3	Calsyntenin-3	6.08e-29	649	24.191	F1R520	clstn1	Calsyntenin 1	2.09e-31	619	23.748	Q9V498	Cals	Calsyntenin-1	1.45e-22	605	22.479	G5ED46	casy-1	CAlSYntenin/Alcadein homolog	7.67e-31	793	20.681	F1R520	clstn1	Calsyntenin 1	9.49e-31	619	23.748
dd_Smed_v6_8075_0_1	pharynx muscle	5191	-0.139718	4.47041	1.74884	0.186023	0.433941	0.163324	4.47041	2.48699	0.114791	0.172128	0.206055	4.47041	3.87546	0.0489968	0.0801376	-0.0969869	4.47041	0.894154	0.344354	0.83338	0.508195	4.47041	25.1776	5.23e-07	1.95e-06	0.62188	4.47041	37.583	8.76e-10	4.44e-09	-0.0260327	4.47041	0.0723532	0.787941	0.961997	Q17RW2	COL24A1	Collagen alpha-1(XXIV) chain	2.37e-95	1325	34.264	Q01149	Col1a2	Collagen alpha-2(I) chain	9.3e-101	1359	34.069	A0MSJ1	col27a1b	Collagen alpha-1(XXVII) chain B	5.71e-107	1249	35.308	P08120	Cg25C	Collagen alpha-1(IV) chain	2.37e-75	1184	35.473	P17139	emb-9	Collagen alpha-1(IV) chain	2.81e-60	972	37.86	A0MSJ1	col27a1b	Collagen alpha-1(XXVII) chain B	2.6e-106	1249	35.308
dd_Smed_v6_810_0_1	DVM	8043	-0.140294	10.0653	1.78178	0.181931	0.429051	-0.648967	10.0653	37.8097	7.8e-10	3.94e-09	-0.483308	10.0653	21.0417	4.49e-06	1.46e-05	0.0253656	10.0653	0.0581977	0.809368	0.962204	-0.617326	10.0653	34.2623	4.82e-09	2.24e-08	-0.400474	10.0653	14.4825	0.000141469	0.000383237	0.0765585	10.0653	0.531004	0.466185	0.86343	O75369	FLNB	Filamin-B	0	2303	37.343	Q80X90	Flnb	Filamin-B	0	2335	37.216	A0A0R4IUS4	flnca	Filamin C, gamma a (actin-binding protein 280)	0	2146	35.741	Q9VEN1	cher	Filamin-A	0	2005	36.209	D0IMZ8	fln-1	FiLamiN (Actin binding protein) homolog	0	1511	32.363	Q80X90	Flnb	Filamin-B	0	2335	37.216
dd_Smed_v6_811_0_1	pharynx muscle	1392	-0.515961	7.89259	3.02788	0.081845	0.281905	-4.78674	7.89259	190.044	3.11e-43	8.26e-42	-5.54358	7.89259	235.848	3.16e-53	9.3e-52	-1.2728	7.89259	17.4195	3e-05	0.00629908	-6.37324	7.89259	289.342	6.92e-65	3.41e-63	-6.50233	7.89259	296.607	1.81e-66	9.13e-65	-0.645047	7.89259	4.50042	0.0338866	0.307817	NA	NA	NA	NA	NA	NA	NA	NA	NA	NA	NA	NA	F1R3H1	rpz4	Rapunzel 4	1.45e-06	294	22.109	NA	NA	NA	NA	NA	NA	NA	NA	NA	NA	NA	NA	F1R3H1	rpz4	Rapunzel 4	6.6e-06	294	22.109
dd_Smed_v6_8110_0_1	pharynx muscle	1946	-0.00816279	5.62804	0.0179585	0.893395	0.951336	-0.0416624	5.62804	0.476385	0.490064	0.581273	0.0244848	5.62804	0.164753	0.684818	0.750727	0.0579845	5.62804	0.941221	0.331964	0.82706	0.67805	5.62804	138.994	4.42e-32	8e-31	0.662394	5.62804	134.433	4.39e-31	7.32e-30	-0.0238186	5.62804	0.197473	0.656768	0.930261	P23415	GLRA1	Glycine receptor subunit alpha-1	3.03e-56	273	41.026	Q64018	Glra1	Glycine receptor subunit alpha-1	1.67e-56	273	41.026	O93430	glra1	Glycine receptor subunit alphaZ1	2.35e-59	382	35.864	Q8WS32	HisCl1	Histamine-gated chloride channel alpha2 subunit	2.61e-55	278	40.288	G5EBR3	glc-1	Glutamate-gated chloride channel alpha	2.06e-53	403	32.258	O93430	glra1	Glycine receptor subunit alphaZ1	1.07e-58	382	35.864
dd_Smed_v6_8147_0_1	pharynx muscle	1809	-0.0513123	5.61492	0.570871	0.449913	0.689676	0.397469	5.61492	36.1397	1.84e-09	8.96e-09	0.468675	5.61492	50.0636	1.49e-12	8.76e-12	0.0198942	5.61492	0.0955058	0.757291	0.954191	0.299852	5.61492	21.0517	4.47e-06	1.51e-05	0.345478	5.61492	28.1156	1.14e-07	4.65e-07	-0.00568659	5.61492	0.00827546	0.927517	0.98833	NA	NA	NA	NA	NA	NA	NA	NA	NA	NA	NA	NA	NA	NA	NA	NA	NA	NA	NA	NA	NA	NA	NA	NA	NA	NA	NA	NA	NA	NA	NA	NA	NA	NA	NA	NA
dd_Smed_v6_815_0_1	IM	1384	0.0421303	8.41668	0.509551	0.475333	0.708826	0.320013	8.41668	29.5703	5.39e-08	2.29e-07	0.330852	8.41668	31.6613	1.84e-08	7.67e-08	0.0529695	8.41668	0.819194	0.365416	0.840002	0.47446	8.41668	65.308	6.41e-16	5.14e-15	0.397606	8.41668	46.0584	1.15e-11	6.8e-11	-0.0347237	8.41668	0.357415	0.549945	0.89434	NA	NA	NA	NA	NA	NA	NA	NA	NA	NA	NA	NA	NA	NA	NA	NA	NA	NA	NA	NA	NA	NA	NA	NA	NA	NA	NA	NA	NA	NA	NA	NA	NA	NA	NA	NA
dd_Smed_v6_816_0_1	pharynx muscle	910	0.272822	7.77468	9.7096	0.00183308	0.0301543	0.0920538	7.77468	1.10669	0.292804	0.381037	0.0620032	7.77468	0.504891	0.477359	0.562867	0.242771	7.77468	7.7323	0.00542417	0.183033	-0.146784	7.77468	2.81907	0.0931501	0.142212	-0.124381	7.77468	2.03874	0.153337	0.216049	0.295225	7.77468	11.4944	0.000698061	0.0239996	O60760	HPGDS	Hematopoietic prostaglandin D synthase	1.19e-25	206	31.553	Q9JHF7	Hpgds	Hematopoietic prostaglandin D synthase	9.26e-28	206	33.01	Q9DDU5	gstp1	Glutathione S-transferase pi	2.4e-18	196	30.612	P41043	GstS1	Glutathione S-transferase S1	1.18e-22	199	29.648	Q09607	gst-36	Probable glutathione S-transferase gst-36	3.29e-28	211	31.754	Q9JHF7	Hpgds	Hematopoietic prostaglandin D synthase	3.72e-27	206	33.01
dd_Smed_v6_82_0_1	BWM	928	0.010758	10.5236	0.0284699	0.866009	0.93897	-0.213745	10.5236	11.2281	0.000805663	0.00198575	-0.185305	10.5236	8.44102	0.0036685	0.00772771	0.0391982	10.5236	0.377927	0.538715	0.90722	-0.273042	10.5236	18.3297	1.86e-05	5.82e-05	-0.291771	10.5236	20.935	4.75e-06	1.59e-05	-0.00797112	10.5236	0.0156659	0.900394	0.985895	P22090	RPS4Y1	40S ribosomal protein S4, Y isoform 1	1.82e-120	260	61.538	P62702	Rps4x	40S ribosomal protein S4, X isoform	7.02e-120	260	61.923	Q642H9	rps4x	40S ribosomal protein S4, X isoform	3.58e-118	260	60.385	P41042	RpS4	40S ribosomal protein S4	1.3e-123	259	64.479	Q9N3X2	rps-4	40S ribosomal protein S4	1.18e-105	257	56.809	P41042	RpS4	40S ribosomal protein S4	5.87e-123	259	64.479
dd_Smed_v6_8208_0_1	IM	1374	0.180818	4.31379	3.71844	0.0538145	0.221802	0.616414	4.31379	46.4461	9.42e-12	5.69e-11	0.508362	4.31379	32.6977	1.08e-08	4.61e-08	0.072766	4.31379	0.722744	0.395245	0.85087	0.626933	4.31379	50.0175	1.52e-12	9.53e-12	0.436065	4.31379	25.2696	4.99e-07	1.9e-06	-0.0100499	4.31379	0.0151978	0.901886	0.985987	P23771	GATA3	Trans-acting T-cell-specific transcription factor GATA-3	2.48e-50	104	82.692	P23772	Gata3	Trans-acting T-cell-specific transcription factor GATA-3	1.93e-50	151	64.238	Q6DG89	gata2b	GATA-binding protein 2b	3.24e-51	129	78.295	P91623	grn	GATA-binding factor C	7.91e-47	110	78.182	H9G2S7	elt-1	Erythroid-Like Transcription factor family	9.69e-43	103	75.728	Q6DG89	gata2b	GATA-binding protein 2b	1.47e-50	129	78.295
dd_Smed_v6_8222_0_1	pharynx muscle	5770	-0.196246	5.90147	9.1763	0.00245169	0.0363153	-0.0297561	5.90147	0.216502	0.641718	0.718471	0.0186634	5.90147	0.0828984	0.773407	0.824615	-0.147826	5.90147	5.33525	0.0208984	0.357705	-0.0671444	5.90147	1.12882	0.288026	0.372915	0.0771534	5.90147	1.47838	0.224028	0.299776	-0.0519478	5.90147	0.70563	0.400898	0.834754	Q2V2M9	FHOD3	FH1/FH2 domain-containing protein 3	1.12e-87	440	41.591	Q76LL6	Fhod3	FH1/FH2 domain-containing protein 3	7.1e-88	421	42.755	E7F0M4	fmnl2b	Formin-like 2b	5.24e-09	378	21.429	M9NE63	Fhos	Formin homology 2 domain containing, isoform F	1.1e-77	403	42.184	Q9TYU9	exc-6	Excretory canal abnormal protein 6	1.87e-06	239	23.849	Q76LL6	Fhod3	FH1/FH2 domain-containing protein 3	2.86e-87	421	42.755
dd_Smed_v6_823_0_1	BWM	1513	0.0440638	7.86409	0.630342	0.42723	0.672724	-0.560888	7.86409	100.697	1.07e-23	1.33e-22	-0.6193	7.86409	122.408	1.88e-28	2.44e-27	-0.0143483	7.86409	0.0655031	0.798	0.960165	-0.613483	7.86409	121.435	3.07e-28	4.65e-27	-0.672413	7.86409	146.124	1.22e-33	2.22e-32	-0.0148663	7.86409	0.071966	0.788496	0.961997	Q92575	UBXN4	UBX domain-containing protein 4	1.08e-18	264	28.409	Q8VCH8	Ubxn4	UBX domain-containing protein 4	9.7e-17	262	29.771	Q6P267	ubxn4	UBX domain protein 4	2.09e-15	266	28.195	Q9Y114	BcDNA:GH10229	BcDNA.GH10229	3.17e-08	131	29.008	Q9TXH9	ubxn-1	UBX-containing protein in Nematodes	4.65e-06	128	32.031	Q92575	UBXN4	UBX domain-containing protein 4	4.78e-18	264	28.409
dd_Smed_v6_8262_0_1	pharynx muscle	4180	-0.156262	6.50632	6.49561	0.0108141	0.0871139	0.184456	6.50632	9.34441	0.00223667	0.00510285	0.257838	6.50632	17.9623	2.25e-05	6.68e-05	-0.0828809	6.50632	1.91803	0.166074	0.695054	0.545185	6.50632	84.0959	4.71e-20	4.8e-19	0.634467	6.50632	113.266	1.89e-26	2.54e-25	-0.0669802	6.50632	1.35609	0.244216	0.726879	Q9UBG0	MRC2	C-type mannose receptor 2	3.14e-32	1034	21.76	Q64449	Mrc2	C-type mannose receptor 2	2.66e-34	1036	21.815	F1QYF2	mrc1b	Mannose receptor, C type 1b	1.66e-27	1056	23.106	NA	NA	NA	NA	NA	NA	P91429	clec-53	C-type LECtin	2.19e-11	239	26.778	Q64449	Mrc2	C-type mannose receptor 2	1.07e-33	1036	21.815
dd_Smed_v6_8264_0_1	BWM	552	0.2258	2.81975	2.53831	0.111114	0.332391	0.573335	2.81975	17.7091	2.57e-05	7.94e-05	0.599444	2.81975	20.8532	4.96e-06	1.6e-05	0.251908	2.81975	3.99841	0.0455432	0.478844	0.579051	2.81975	18.9892	1.31e-05	4.21e-05	0.311344	2.81975	5.83049	0.0157507	0.0288486	-0.041907	2.81975	0.121992	0.726884	0.948895	NA	NA	NA	NA	NA	NA	NA	NA	NA	NA	NA	NA	NA	NA	NA	NA	NA	NA	NA	NA	NA	NA	NA	NA	NA	NA	NA	NA	NA	NA	NA	NA	NA	NA	NA	NA
dd_Smed_v6_8276_0_1	pharynx muscle	2924	-0.197697	5.88351	8.91827	0.00282331	0.0395541	-0.284966	5.88351	18.6784	1.55e-05	4.92e-05	-0.148878	5.88351	4.9801	0.0256406	0.0449545	-0.0616089	5.88351	0.860125	0.353704	0.838354	0.0506022	5.88351	0.616342	0.43241	0.522284	0.243097	5.88351	14.1322	0.000170403	0.000456326	-0.00520232	5.88351	0.00684367	0.934069	0.988578	O60344	ECE2	Endothelin-converting enzyme 2	9.97e-148	693	36.364	Q923T6	Ece2	Endothelin converting enzyme-2	2.13e-146	688	36.337	A0A0H2UKN8	ece2b	Endothelin-converting enzyme 2b	1.74e-148	690	36.377	Q8SWS1	Nep3	RE48040p	1.02e-135	718	34.123	O44857	nep-2	Neprilysin-2	1.49e-110	694	32.997	A0A0H2UKN8	ece2b	Endothelin-converting enzyme 2b	7.9e-148	690	36.377
dd_Smed_v6_83_0_1	BWM	1969	0.00151654	12.0023	0.000413518	0.983776	0.99153	-0.285625	12.0023	14.6436	0.000129872	0.000363842	-0.242093	12.0023	10.5249	0.00117775	0.00271238	0.045048	12.0023	0.364808	0.545848	0.908629	-0.251232	12.0023	11.3373	0.000759675	0.00183317	-0.238436	12.0023	10.2141	0.0013937	0.00316934	0.0143131	12.0023	0.0368579	0.847755	0.977014	P68371	TUBB4B	Tubulin beta-4B chain	0	427	98.126	P68372	Tubb4b	Tubulin beta-4B chain	0	427	98.126	Q6TGT0	tubb4b	Tubulin beta chain	0	430	97.442	P61857	betaTub85D	Tubulin beta-2 chain	0	430	95.581	P41937	tbb-4	Tubulin beta-4 chain	0	430	95.814	Q6TGT0	tubb4b	Tubulin beta chain	0	430	97.442
dd_Smed_v6_83_0_1	nd	1969	0.00151654	12.0023	0.000413518	0.983776	0.99153	-0.285625	12.0023	14.6436	0.000129872	0.000363842	-0.242093	12.0023	10.5249	0.00117775	0.00271238	0.045048	12.0023	0.364808	0.545848	0.908629	-0.251232	12.0023	11.3373	0.000759675	0.00183317	-0.238436	12.0023	10.2141	0.0013937	0.00316934	0.0143131	12.0023	0.0368579	0.847755	0.977014	P68371	TUBB4B	Tubulin beta-4B chain	0	427	98.126	P68372	Tubb4b	Tubulin beta-4B chain	0	427	98.126	Q6TGT0	tubb4b	Tubulin beta chain	0	430	97.442	P61857	betaTub85D	Tubulin beta-2 chain	0	430	95.581	P41937	tbb-4	Tubulin beta-4 chain	0	430	95.814	Q6TGT0	tubb4b	Tubulin beta chain	0	430	97.442
dd_Smed_v6_8317_0_1	DVM	1395	0.0841597	3.00975	0.605901	0.436335	0.680678	-0.335655	3.00975	9.24735	0.00235836	0.00535649	-0.482719	3.00975	18.9417	1.35e-05	4.11e-05	-0.0629037	3.00975	0.30821	0.578781	0.91383	-0.161278	3.00975	2.36406	0.124159	0.182402	-0.211203	3.00975	4.2165	0.0400327	0.0664983	0.0342342	3.00975	0.118981	0.730143	0.949118	NA	NA	NA	NA	NA	NA	NA	NA	NA	NA	NA	NA	NA	NA	NA	NA	NA	NA	NA	NA	NA	NA	NA	NA	NA	NA	NA	NA	NA	NA	NA	NA	NA	NA	NA	NA
dd_Smed_v6_8317_0_1	BWM	1395	0.0841597	3.00975	0.605901	0.436335	0.680678	-0.335655	3.00975	9.24735	0.00235836	0.00535649	-0.482719	3.00975	18.9417	1.35e-05	4.11e-05	-0.0629037	3.00975	0.30821	0.578781	0.91383	-0.161278	3.00975	2.36406	0.124159	0.182402	-0.211203	3.00975	4.2165	0.0400327	0.0664983	0.0342342	3.00975	0.118981	0.730143	0.949118	NA	NA	NA	NA	NA	NA	NA	NA	NA	NA	NA	NA	NA	NA	NA	NA	NA	NA	NA	NA	NA	NA	NA	NA	NA	NA	NA	NA	NA	NA	NA	NA	NA	NA	NA	NA
dd_Smed_v6_832_0_1	DVM	4433	-0.157582	9.94696	2.1818	0.139651	0.373321	-0.566817	9.94696	28.0519	1.18e-07	4.81e-07	-0.326673	9.94696	9.3544	0.00222451	0.00489958	0.0825609	9.94696	0.598385	0.439195	0.869597	0.418145	9.94696	15.3397	8.98e-05	0.000253074	0.59234	9.94696	30.6761	3.05e-08	1.32e-07	0.016612	9.94696	0.0243301	0.876048	0.982655	P08123	COL1A2	Collagen alpha-2(I) chain	2.2e-36	227	34.802	Q01149	Col1a2	Collagen alpha-2(I) chain	4.27e-35	225	34.222	Q90YJ0	col1a2	Procollagen type I alpha 2 chain	1.08e-32	225	32.444	P08120	Cg25C	Collagen alpha-1(IV) chain	7.02e-13	294	37.075	Q17582	col-61	COLlagen	1.52e-09	111	44.144	P08123	COL1A2	Collagen alpha-2(I) chain	9.74e-36	227	34.802
dd_Smed_v6_832_0_1	IM	4433	-0.157582	9.94696	2.1818	0.139651	0.373321	-0.566817	9.94696	28.0519	1.18e-07	4.81e-07	-0.326673	9.94696	9.3544	0.00222451	0.00489958	0.0825609	9.94696	0.598385	0.439195	0.869597	0.418145	9.94696	15.3397	8.98e-05	0.000253074	0.59234	9.94696	30.6761	3.05e-08	1.32e-07	0.016612	9.94696	0.0243301	0.876048	0.982655	P08123	COL1A2	Collagen alpha-2(I) chain	2.2e-36	227	34.802	Q01149	Col1a2	Collagen alpha-2(I) chain	4.27e-35	225	34.222	Q90YJ0	col1a2	Procollagen type I alpha 2 chain	1.08e-32	225	32.444	P08120	Cg25C	Collagen alpha-1(IV) chain	7.02e-13	294	37.075	Q17582	col-61	COLlagen	1.52e-09	111	44.144	P08123	COL1A2	Collagen alpha-2(I) chain	9.74e-36	227	34.802
dd_Smed_v6_8340_0_1	BWM	1818	-0.48946	4.58406	2.67731	0.101788	0.317265	4.56411	4.58406	754.284	4.7e-166	2.08e-163	5.0765	4.58406	848.885	1.27e-186	7.63e-184	0.0229263	4.58406	0.0477901	0.826954	0.966918	6.03356	4.58406	1482.17	4.94065645841247e-324	2.76874387929435e-320	6.35326	4.58406	1505.97	0	0	-0.169757	4.58406	3.1832	0.0743991	0.449075	F8W9L4	FGFR3	Fibroblast growth factor receptor	2.13e-09	258	24.031	Q61851	Fgfr3	Fibroblast growth factor receptor 3	2.87e-09	257	24.125	C8XT57	fgfr1b	Fibroblast growth factor receptor	1.31e-09	248	24.597	Q961U1	bt	GH07636p	0.000322	133	28.571	H2KZ60	rig-6	Contactin rig-6	2.14e-05	312	23.397	C8XT57	fgfr1b	Fibroblast growth factor receptor	5.94e-09	248	24.597
dd_Smed_v6_8355_0_1	pharynx muscle	5371	-0.192952	6.18379	6.66184	0.00984989	0.0824976	0.072527	6.18379	0.962443	0.326572	0.416721	0.159103	6.18379	4.55539	0.0328154	0.0561861	-0.106375	6.18379	2.08203	0.149042	0.674479	0.361459	6.18379	24.4683	7.55e-07	2.77e-06	0.452404	6.18379	38.0501	6.9e-10	3.54e-09	-0.102007	6.18379	2.03485	0.153729	0.618574	A0A0A0MRB5	MADD	MAP kinase-activating death domain protein	8.47e-178	584	50.685	Q80U28	Madd	MAP kinase-activating death domain protein	2.52e-177	584	50.685	E7F6X3	madd	MAP-kinase-activating death domain	2.9e-173	650	48.154	Q9VXY2	Rab3-GEF	MAP kinase-activating death domain protein	2.48e-122	486	49.794	O02626	aex-3	MAP kinase-activating death domain protein	8.27e-139	563	46.004	A0A0A0MRB5	MADD	MAP kinase-activating death domain protein	3.75e-177	584	50.685
dd_Smed_v6_8356_0_1	pharynx muscle	3629	-0.345829	5.02935	8.83021	0.00296284	0.040639	0.485027	5.02935	19.382	1.07e-05	3.48e-05	0.522975	5.02935	20.9757	4.65e-06	1.51e-05	-0.307881	5.02935	8.13378	0.0043448	0.162683	2.77323	5.02935	667.818	2.98e-147	7.59e-145	2.51498	5.02935	538.272	4.48e-119	5.84e-117	-0.604078	5.02935	40.8731	1.62e-10	1.22e-07	P98160	HSPG2	Basement membrane-specific heparan sulfate proteoglycan core protein	8.53e-47	499	27.054	Q05793	Hspg2	Basement membrane-specific heparan sulfate proteoglycan core protein	2.59e-45	489	27.607	A0A0R4IVZ2	hspg2	Heparan sulfate proteoglycan 2	1.22e-51	495	30.505	M9NGK3	trol	Terribly reduced optic lobes, isoform AL	1.36e-48	593	27.15	Q06561	unc-52	Basement membrane proteoglycan	8.79e-36	538	26.394	A0A0R4IVZ2	hspg2	Heparan sulfate proteoglycan 2	5.54e-51	495	30.505
dd_Smed_v6_838_0_1	IM	1041	0.146436	8.66264	6.0079	0.014242	0.102148	-0.193084	8.66264	10.425	0.00124318	0.00296839	-0.249344	8.66264	17.4183	3e-05	8.76e-05	0.0901761	8.66264	2.27661	0.131339	0.648858	0.00979577	8.66264	0.0270344	0.8694	0.899993	-0.177706	8.66264	8.91864	0.00282275	0.00606002	-0.0410655	8.66264	0.479023	0.488865	0.874865	Q96HR9	REEP6	Receptor expression-enhancing protein 6	1.41e-49	152	53.947	Q9JM62	Reep6	Receptor expression-enhancing protein 6	6.89e-51	171	52.047	B0S784	zgc:101744	Receptor expression-enhancing protein	7.97e-50	159	53.459	Q8T9H5	CG8331	Receptor expression-enhancing protein	9.6e-40	166	45.181	Q9N4G8	yop-1	Receptor expression-enhancing protein	1.05e-34	170	42.353	Q9JM62	Reep6	Receptor expression-enhancing protein 6	2.77e-50	171	52.047
dd_Smed_v6_8386_0_1	DVM	2742	-0.0401313	6.06988	0.384979	0.53495	0.752413	0.407554	6.06988	41.8161	1e-10	5.5e-10	0.392268	6.06988	38.4053	5.75e-10	2.74e-09	-0.0554178	6.06988	0.809724	0.368202	0.840947	1.06351	6.06988	298.431	7.24e-67	3.7e-65	0.953563	6.06988	241.052	2.32e-54	8.68e-53	-0.150078	6.06988	6.74377	0.00940756	0.146456	Q9C026	TRIM9	E3 ubiquitin-protein ligase TRIM9	1.39e-155	726	38.292	Q505D9	Trim67	Tripartite motif-containing protein 67	3.37e-129	775	33.935	NA	NA	NA	NA	NA	NA	M9MRI4	Trim9	E3 ubiquitin-protein ligase TRIM9	2.13e-135	685	36.35	Q9UAQ3	madd-2	Uncharacterized protein	3.07e-128	773	34.929	Q9C026	TRIM9	E3 ubiquitin-protein ligase TRIM9	6.17e-155	726	38.292
dd_Smed_v6_84_0_1	BWM	410	0.177116	7.09293	2.26459	0.132361	0.364225	-0.151042	7.09293	1.64534	0.199594	0.27643	-0.19994	7.09293	2.88967	0.089149	0.136054	0.128217	7.09293	1.18753	0.275828	0.792872	-0.00139798	7.09293	0.000141642	0.990504	0.992392	-0.370309	7.09293	9.93284	0.00162356	0.00364959	-0.191795	7.09293	2.67854	0.101709	0.515973	P63220	RPS21	40S ribosomal protein S21	6.79e-30	83	62.651	Q9CQR2	Rps21	40S ribosomal protein S21	3.8e-29	83	61.446	Q7ZUG5	rps21	40S ribosomal protein S21	1.53e-27	81	59.259	O76927	RpS21	40S ribosomal protein S21	2.56e-28	83	57.831	P49197	rps-21	40S ribosomal protein S21	1.08e-25	83	55.422	P63220	RPS21	40S ribosomal protein S21	3e-29	83	62.651
dd_Smed_v6_840_0_1	IM	4410	-0.15316	9.75842	2.00287	0.157001	0.398055	-0.691829	9.75842	40.474	1.99e-10	1.07e-09	-0.423364	9.75842	15.242	9.46e-05	0.000258419	0.115304	9.75842	1.13338	0.287056	0.802325	0.232306	9.75842	4.61123	0.0317633	0.0550577	0.412152	9.75842	14.4815	0.000141543	0.000383376	0.0266856	9.75842	0.0609954	0.80493	0.965858	P08123	COL1A2	Collagen alpha-2(I) chain	6.97e-38	217	31.336	Q01149	Col1a2	Collagen alpha-2(I) chain	5.31e-37	218	32.11	A0A0R4IHC0	col1a2	Collagen, type I, alpha 2	1.04e-39	217	32.719	P08120	Cg25C	Collagen alpha-1(IV) chain	2.09e-29	432	37.037	P17139	emb-9	Collagen alpha-1(IV) chain	3.15e-24	437	39.817	A0A0R4IHC0	col1a2	Collagen, type I, alpha 2	4.75e-39	217	32.719
dd_Smed_v6_840_0_1	DVM	4410	-0.15316	9.75842	2.00287	0.157001	0.398055	-0.691829	9.75842	40.474	1.99e-10	1.07e-09	-0.423364	9.75842	15.242	9.46e-05	0.000258419	0.115304	9.75842	1.13338	0.287056	0.802325	0.232306	9.75842	4.61123	0.0317633	0.0550577	0.412152	9.75842	14.4815	0.000141543	0.000383376	0.0266856	9.75842	0.0609954	0.80493	0.965858	P08123	COL1A2	Collagen alpha-2(I) chain	6.97e-38	217	31.336	Q01149	Col1a2	Collagen alpha-2(I) chain	5.31e-37	218	32.11	A0A0R4IHC0	col1a2	Collagen, type I, alpha 2	1.04e-39	217	32.719	P08120	Cg25C	Collagen alpha-1(IV) chain	2.09e-29	432	37.037	P17139	emb-9	Collagen alpha-1(IV) chain	3.15e-24	437	39.817	A0A0R4IHC0	col1a2	Collagen, type I, alpha 2	4.75e-39	217	32.719
dd_Smed_v6_8431_0_1	DVM	2302	-0.101579	5.33637	2.61692	0.105729	0.323893	-0.681268	5.33637	112.355	2.99e-26	4.16e-25	-0.573126	5.33637	77.8531	1.11e-18	9.49e-18	0.00656327	5.33637	0.00976592	0.921279	0.986097	0.000774589	5.33637	0.000162637	0.989825	0.991949	0.0579788	5.33637	0.909081	0.340359	0.426228	-0.0443743	5.33637	0.57145	0.449683	0.855819	Q15366	PCBP2	Poly(rC)-binding protein 2	3.37e-59	362	41.713	Q61990	Pcbp2	Poly(rC)-binding protein 2	1.09e-60	359	41.783	A0A0R4IH93	zgc:110045	Zgc:110045	1.93e-64	356	43.258	Q95SZ9	mub	LD32520p	2.65e-43	176	56.25	Q8I7G8	hrpk-1	Heterogeneous nuclear RibonucleoProtein (HnRNP) K homolog	3.46e-11	172	31.977	A0A0R4IH93	zgc:110045	Zgc:110045	8.79e-64	356	43.258
dd_Smed_v6_8456_0_1	pharynx muscle	1191	0.199868	3.70201	4.91016	0.0266992	0.147819	-1.34266	3.70201	185.117	3.7e-42	9.43e-41	-1.54512	3.70201	244.2	4.78e-55	1.45e-53	-0.00259211	3.70201	0.000577912	0.980821	0.996299	-1.37668	3.70201	207.693	4.38e-47	1.3e-45	-1.50549	3.70201	257.479	6.08e-58	2.51e-56	0.0710525	3.70201	0.517515	0.471904	0.86616	NA	NA	NA	NA	NA	NA	NA	NA	NA	NA	NA	NA	NA	NA	NA	NA	NA	NA	NA	NA	NA	NA	NA	NA	NA	NA	NA	NA	NA	NA	NA	NA	NA	NA	NA	NA
dd_Smed_v6_8461_0_1	pharynx muscle	2639	0.0488181	5.51469	0.542499	0.461399	0.698581	0.503926	5.51469	61.1684	5.24e-15	4.01e-14	0.535283	5.51469	69.9623	6.04e-17	4.7e-16	0.0801748	5.51469	1.66809	0.196515	0.729961	0.218779	5.51469	11.6788	0.000632176	0.00154659	0.0543548	5.51469	0.729591	0.393016	0.480775	-0.115606	5.51469	3.55559	0.0593452	0.407562	B1AVT0	CLK2	Dual-specificity protein kinase CLK2	4.51e-169	356	67.697	O35491	Clk2	Dual specificity protein kinase CLK2	3.09e-167	356	67.135	Q08C37	clk2b	Zgc:153684	9.39e-163	335	66.269	P49762	Doa	Serine/threonine-protein kinase Doa	2.3e-161	356	64.888	Q9XTF3	mbk-2	Dual specificity tyrosine-phosphorylation-regulated kinase mbk-2	3.8e-45	367	29.973	B1AVT0	CLK2	Dual-specificity protein kinase CLK2	1.99e-168	356	67.697
dd_Smed_v6_850_0_1	nd	2465	-0.123267	9.34413	4.19252	0.0406026	0.190359	0.685116	9.34413	129.532	5.19e-30	8.42e-29	0.769538	9.34413	162.875	2.66e-37	4.85e-36	-0.0388457	9.34413	0.423114	0.515388	0.899107	0.638126	9.34413	112.733	2.47e-26	3.48e-25	0.618807	9.34413	106.004	7.36e-25	9.26e-24	-0.142586	9.34413	5.7266	0.0167098	0.20749	P02545	LMNA	Prelamin-A/C	2.44e-63	542	31.181	P21619	Lmnb2	Lamin-B2	7.06e-64	558	30.824	B3DFN3	lmnb2	Lamin B2	1.21e-66	560	31.429	Q03427	LamC	Lamin-C	7.45e-64	566	29.329	Q21443	lmn-1	Lamin-1	1.02e-41	555	28.649	B3DFN3	lmnb2	Lamin B2	5.5e-66	560	31.429
dd_Smed_v6_8504_0_1	IM	2825	-0.0469742	4.96047	0.49086	0.483544	0.715364	-0.821858	4.96047	140.084	2.55e-32	4.55e-31	-0.920546	4.96047	168.629	1.47e-38	2.81e-37	-0.145662	4.96047	3.95217	0.0468109	0.484312	-0.428181	4.96047	41.8137	1e-10	5.42e-10	-0.474766	4.96047	51.1657	8.49e-13	5.42e-12	-0.0935587	4.96047	2.04735	0.152471	0.616429	O95631	NTN1	Netrin-1	9.72e-105	616	33.766	O09118	Ntn1	Netrin-1	4.01e-105	616	33.766	O42203	ntn1b	Netrin 1	2.36e-112	652	33.129	Q24567	NetA	Netrin-A	5.54e-83	452	35.619	P34710	unc-6	Netrin unc-6	6.89e-103	653	30.015	O42203	ntn1b	Netrin 1	1.07e-111	652	33.129
dd_Smed_v6_8528_0_1	DVM	907	0.423902	3.61047	17.2592	3.26e-05	0.00190373	-1.42282	3.61047	161.765	4.66e-37	1e-35	-1.64841	3.61047	226.011	4.42e-51	1.22e-49	0.198306	3.61047	2.76563	0.0963088	0.595402	-1.58726	3.61047	209.088	2.17e-47	6.53e-46	-2.0025	3.61047	343.927	8.91e-77	5.59e-75	0.00866779	3.61047	0.00573025	0.939659	0.989387	NA	NA	NA	NA	NA	NA	NA	NA	NA	NA	NA	NA	NA	NA	NA	NA	NA	NA	NA	NA	NA	NA	NA	NA	NA	NA	NA	NA	NA	NA	NA	NA	NA	NA	NA	NA
dd_Smed_v6_853_0_1	BWM	1891	-0.00194302	8.26688	0.00121349	0.972211	0.986235	0.231573	8.26688	17.3583	3.1e-05	9.45e-05	0.292238	8.26688	27.6673	1.44e-07	5.54e-07	0.0587219	8.26688	1.12754	0.2883	0.803264	0.131863	8.26688	5.66067	0.0173495	0.0319544	0.0788198	8.26688	2.02783	0.154441	0.217387	-0.054986	8.26688	1.00006	0.317297	0.787147	P04843	RPN1	Dolichyl-diphosphooligosaccharide--protein glycosyltransferase subunit 1	0	577	47.487	Q91YQ5	Rpn1	Dolichyl-diphosphooligosaccharide--protein glycosyltransferase subunit 1	0	577	48.18	F1QTB5	rpn1	Dolichyl-diphosphooligosaccharide--protein glycosyltransferase subunit 1	0	589	46.52	Q76NQ0	CG33303	Dolichyl-diphosphooligosaccharide--protein glycosyltransferase subunit 1	1.28e-129	432	45.37	Q9GZH4	ribo-1	Dolichyl-diphosphooligosaccharide--protein glycosyltransferase subunit 1	5.3e-115	569	37.786	Q91YQ5	Rpn1	Dolichyl-diphosphooligosaccharide--protein glycosyltransferase subunit 1	0	577	48.18
dd_Smed_v6_8544_1_1	pharynx muscle	1608	0.0803152	5.19874	1.66477	0.19696	0.446808	-0.328465	5.19874	27.0703	1.96e-07	7.83e-07	-0.330944	5.19874	27.7798	1.36e-07	5.24e-07	0.0778362	5.19874	1.49443	0.221531	0.750373	-0.0021015	5.19874	0.00120571	0.9723	0.979056	-0.123351	5.19874	4.23656	0.0395622	0.0658144	-0.0409342	5.19874	0.495854	0.481328	0.870561	Q96CP6	GRAMD1A	GRAM domain-containing protein 1A	1.6e-19	119	42.017	Q8VEF1	Gramd1a	GRAM domain-containing protein 1A	1.6e-19	161	37.267	E7F236	gramd1c	GRAM domain-containing 1c	1.07e-16	113	38.053	NA	NA	NA	NA	NA	NA	G5EBE2	tbc-9	TBC (Tre-2/Bub2/Cdc16) domain family	0.000652	104	26.923	Q8VEF1	Gramd1a	GRAM domain-containing protein 1A	6.42e-19	161	37.267
dd_Smed_v6_8553_0_1	BWM	1847	-0.0540273	4.87647	0.491449	0.483282	0.715223	0.0491634	4.87647	0.418713	0.51758	0.607099	0.027508	4.87647	0.128954	0.719519	0.780071	-0.0756828	4.87647	1.0047	0.316175	0.818153	0.0460433	4.87647	0.381227	0.536947	0.619402	-0.0569938	4.87647	0.581461	0.44574	0.532342	-0.157064	4.87647	4.73617	0.0295347	0.286189	O14770	MEIS2	Homeobox protein Meis2	4.88e-47	195	50.769	P97367	Meis2	Homeobox protein Meis2	5.16e-47	195	50.769	E7EZR8	meis2a	Meis homeobox 2a	4.02e-47	124	64.516	O46339	hth	Homeobox protein homothorax	9.31e-44	122	63.934	Q9N5D6	unc-62	Homeobox protein unc-62	1.19e-36	134	51.493	E7EZR8	meis2a	Meis homeobox 2a	1.83e-46	124	64.516
dd_Smed_v6_856_0_1	BWM	655	0.0762126	6.17444	0.779238	0.377374	0.631725	0.616591	6.17444	52.0262	5.48e-13	3.65e-12	0.593301	6.17444	48.4732	3.35e-12	1.91e-11	0.0529228	6.17444	0.397518	0.528374	0.904551	0.298863	6.17444	12.3097	0.000450599	0.0011273	0.167258	6.17444	3.88963	0.0485851	0.0790336	-0.0553925	6.17444	0.439255	0.507482	0.882508	P22392	NME2	Nucleoside diphosphate kinase B	1.05e-67	153	61.438	Q5NC82	Nme2	Nucleoside diphosphate kinase	1.09e-67	153	62.092	Q7SXG5	nme2b.1	Nucleoside diphosphate kinase	4.51e-66	153	56.209	P08879	awd	Nucleoside diphosphate kinase	8.81e-70	153	62.745	Q93576	ndk-1	Nucleoside diphosphate kinase	9.45e-66	154	62.338	P08879	awd	Nucleoside diphosphate kinase	3.99e-69	153	62.745
dd_Smed_v6_857_0_1	nd	545	0.388946	4.3857	9.40543	0.00216344	0.0338329	-0.317198	4.3857	6.11116	0.0134331	0.0258987	-0.53875	4.3857	18.0046	2.2e-05	6.54e-05	0.167394	4.3857	1.70225	0.191994	0.724116	-0.321833	4.3857	6.42318	0.011264	0.021635	-0.765803	4.3857	36.9333	1.22e-09	6.11e-09	-0.055024	4.3857	0.191615	0.661576	0.931526	NA	NA	NA	NA	NA	NA	NA	NA	NA	NA	NA	NA	NA	NA	NA	NA	NA	NA	NA	NA	NA	NA	NA	NA	NA	NA	NA	NA	NA	NA	NA	NA	NA	NA	NA	NA
dd_Smed_v6_8584_0_1	pharynx muscle	1320	0.0047188	4.03947	0.00272935	0.958335	0.979567	0.0781938	4.03947	0.78105	0.37682	0.468815	0.14443	4.03947	2.67886	0.101689	0.152574	0.0709549	4.03947	0.67441	0.411518	0.859343	0.500123	4.03947	35.4334	2.64e-09	1.26e-08	0.468633	4.03947	31.6588	1.84e-08	8.18e-08	-0.0267713	4.03947	0.121103	0.727841	0.949056	Q9Y4U1	MMACHC	Methylmalonic aciduria and homocystinuria type C protein	6.33e-45	243	35.802	Q9CZD0	Mmachc	Methylmalonic aciduria and homocystinuria type C protein homolog	9.57e-47	243	36.626	Q5RFU5	mmachc	Methylmalonic aciduria and homocystinuria type C protein homolog	2.83e-41	264	31.061	NA	NA	NA	NA	NA	NA	Q7Z144	cblc-1	MMACHC-like protein	9.04e-32	258	31.395	Q9CZD0	Mmachc	Methylmalonic aciduria and homocystinuria type C protein homolog	3.84e-46	243	36.626
dd_Smed_v6_8643_0_1	BWM	1578	0.0871747	4.29383	1.09915	0.294454	0.553112	0.834913	4.29383	118.844	1.13e-27	1.68e-26	0.768792	4.29383	102.869	3.58e-24	3.94e-23	0.0210536	4.29383	0.091246	0.762599	0.954191	0.818741	4.29383	120.425	5.11e-28	7.67e-27	0.735418	4.29383	101.31	7.87e-24	9.46e-23	0.00385189	4.29383	0.0035342	0.952594	0.992123	Q6DWJ6	GPR139	Probable G-protein coupled receptor 139	2.86e-06	215	25.581	Q80UC8	Gpr139	Probable G-protein coupled receptor 139	2.29e-06	217	25.806	E9QE24	taar14l	Trace amine-associated receptor 14l	3.26e-07	122	31.967	Q9VT27	CNMaR	CNMamide receptor	1.9e-07	78	35.897	Q18321	daf-37	G-protein coupled receptor daf-37	6.82e-06	260	25.385	Q9VT27	CNMaR	CNMamide receptor	8.61e-07	78	35.897
dd_Smed_v6_865_0_1	pharynx muscle	705	0.130348	6.11509	3.18981	0.0740987	0.266527	-0.4243	6.11509	33.177	8.41e-09	3.87e-08	-0.386751	6.11509	27.8704	1.3e-07	5.01e-07	0.167897	6.11509	5.1733	0.0229366	0.372211	-0.209764	6.11509	8.35813	0.00383966	0.00816809	-0.185228	6.11509	6.62933	0.0100313	0.0192695	0.154885	6.11509	4.6952	0.0302469	0.290768	Q9BYD5	CNFN	Cornifelin	1.27e-12	87	34.483	Q08EJ0	Plac8l1	PLAC8-like protein 1	3.35e-15	139	33.813	E7F6S4	ponzr2	Plac8 onzin-related protein 2	2.73e-18	113	40.708	NA	NA	NA	NA	NA	NA	NA	NA	NA	NA	NA	NA	E7F6S4	ponzr2	Plac8 onzin-related protein 2	1.24e-17	113	40.708
dd_Smed_v6_8651_0_1	pharynx muscle	3892	-0.129674	4.63408	2.12093	0.145298	0.381203	-0.611094	4.63408	45.8923	1.25e-11	7.46e-11	-0.658927	4.63408	51.4609	7.3e-13	4.4e-12	-0.177507	4.63408	3.6566	0.0558476	0.51956	-0.499326	4.63408	32.0383	1.51e-08	6.68e-08	-0.318975	4.63408	13.1004	0.000295226	0.00075892	0.0506776	4.63408	0.338413	0.560747	0.897579	P06213	INSR	Insulin receptor	4.36e-46	281	36.655	Q3UVJ3	Igf1r	Tyrosine-protein kinase receptor	1.89e-45	284	36.62	Q8JID1	igf1rb	Tyrosine-protein kinase receptor	2.01e-48	280	37.5	P09208	InR	Insulin-like receptor	5.56e-43	292	32.877	H2KZU7	svh-2	Tyrosine-protein kinase receptor svh-2	3.05e-40	221	40.271	Q8JID1	igf1rb	Tyrosine-protein kinase receptor	9.17e-48	280	37.5
dd_Smed_v6_8655_0_1	pharynx muscle	2744	-0.0686325	5.65852	0.813469	0.367097	0.622328	0.088599	5.65852	1.38695	0.238921	0.320493	0.306229	5.65852	16.6118	4.59e-05	0.000130711	0.148998	5.65852	4.02749	0.0447645	0.474892	0.322949	5.65852	19.049	1.27e-05	4.08e-05	0.382126	5.65852	26.7659	2.3e-07	9.03e-07	-0.00945563	5.65852	0.0174179	0.895003	0.985079	Q9HCB6	SPON1	Spondin-1	1.78e-38	515	28.35	Q8VCC9	Spon1	Spondin-1	1.01e-38	516	28.101	B3DH64	spon1b	Spon1b protein	4.39e-38	534	26.779	Q7KN04	fat-spondin	Fat-spondin	2.28e-32	695	22.878	Q19305	spon-1	SPONdin (Extracellular matrix glycoprotein) family	8.62e-37	665	24.511	Q8VCC9	Spon1	Spondin-1	4.08e-38	516	28.101
dd_Smed_v6_866_0_1	pharynx muscle	2604	0.141132	8.21804	4.24636	0.0393346	0.187576	-0.781658	8.21804	127.826	1.23e-29	1.96e-28	-0.814864	8.21804	138.988	4.43e-32	6.58e-31	0.107927	8.21804	2.44597	0.117827	0.634822	-0.906522	8.21804	172.018	2.68e-39	6.26e-38	-0.984329	8.21804	202.899	4.87e-46	1.4e-44	0.063325	8.21804	0.851043	0.356257	0.810838	Q8WZ42	TTN	Titin	8.64e-26	401	26.185	A2ASS6	Ttn	Titin	1.18e-26	401	26.185	A5X6X5	ttn.2	Titin a	4.91e-26	400	26.5	Q9I7U4	sls	Titin	3.86e-52	404	32.178	Q5PY59	ketn-1	KETtiN (Drosophila actin-binding) homolog	5.62e-54	430	33.721	Q5PY59	ketn-1	KETtiN (Drosophila actin-binding) homolog	6.64e-53	430	33.721
dd_Smed_v6_8690_0_1	IM	1886	0.165632	5.14341	6.75913	0.00932691	0.0796363	0.381188	5.14341	37.7749	7.94e-10	4.01e-09	0.247826	5.14341	16.429	5.05e-05	0.000143287	0.0322703	5.14341	0.29448	0.587364	0.915812	0.313968	5.14341	26.6821	2.4e-07	9.36e-07	0.311051	5.14341	27.8716	1.3e-07	5.25e-07	0.162715	5.14341	8.47089	0.00360875	0.0787469	Q9HBW1	LRRC4	Leucine-rich repeat-containing protein 4	1.78e-10	266	25.564	Q99PH1	Lrrc4	Leucine-rich repeat-containing protein 4	1.89e-11	266	25.94	A5WVM1	lrrc4.2	Leucine-rich repeat-containing 4.2	6.01e-11	270	25.926	P24014	sli	Protein slit	2.93e-07	268	23.507	NA	NA	NA	NA	NA	NA	Q99PH1	Lrrc4	Leucine-rich repeat-containing protein 4	7.6e-11	266	25.94
dd_Smed_v6_8738_0_1	BWM	1410	-0.0618773	5.06312	0.652524	0.419212	0.665796	0.271948	5.06312	13.2962	0.000265943	0.000710704	0.420859	5.06312	31.8093	1.7e-08	7.14e-08	0.0870338	5.06312	1.43824	0.230424	0.75791	0.386414	5.06312	27.9813	1.22e-07	4.93e-07	0.390152	5.06312	28.6205	8.8e-08	3.62e-07	-0.0581398	5.06312	0.704305	0.401341	0.834964	Q13253	NOG	Noggin	1.86e-10	96	33.333	P97466	Nog	Noggin	2.01e-10	96	33.333	Q9W741	nog1	Noggin-1	1.75e-10	125	32	NA	NA	NA	NA	NA	NA	NA	NA	NA	NA	NA	NA	Q9W741	nog1	Noggin-1	7.96e-10	125	32
dd_Smed_v6_8738_0_1	IM	1410	-0.0618773	5.06312	0.652524	0.419212	0.665796	0.271948	5.06312	13.2962	0.000265943	0.000710704	0.420859	5.06312	31.8093	1.7e-08	7.14e-08	0.0870338	5.06312	1.43824	0.230424	0.75791	0.386414	5.06312	27.9813	1.22e-07	4.93e-07	0.390152	5.06312	28.6205	8.8e-08	3.62e-07	-0.0581398	5.06312	0.704305	0.401341	0.834964	Q13253	NOG	Noggin	1.86e-10	96	33.333	P97466	Nog	Noggin	2.01e-10	96	33.333	Q9W741	nog1	Noggin-1	1.75e-10	125	32	NA	NA	NA	NA	NA	NA	NA	NA	NA	NA	NA	NA	Q9W741	nog1	Noggin-1	7.96e-10	125	32
dd_Smed_v6_8804_0_1	pharynx muscle	1650	0.0373851	4.84687	0.242634	0.62231	0.810634	0.257459	4.84687	12.1144	0.000500351	0.00127685	0.251044	4.84687	11.5531	0.000676353	0.00162836	0.0309699	4.84687	0.185356	0.66681	0.937555	0.488448	4.84687	46.3534	9.87e-12	5.81e-11	0.413993	4.84687	33.8324	6.01e-09	2.81e-08	-0.0370703	4.84687	0.306727	0.579696	0.907469	NA	NA	NA	NA	NA	NA	NA	NA	NA	NA	NA	NA	NA	NA	NA	NA	NA	NA	NA	NA	NA	NA	NA	NA	NA	NA	NA	NA	NA	NA	NA	NA	NA	NA	NA	NA
dd_Smed_v6_8814_0_1	pharynx muscle	2025	0.0304731	4.87608	0.253087	0.61491	0.806322	0.0827634	4.87608	1.9461	0.163007	0.232579	0.102341	4.87608	2.99804	0.0833654	0.128065	0.0500504	4.87608	0.748433	0.386973	0.848212	0.114442	4.87608	3.98996	0.0457722	0.0761249	0.157299	4.87608	7.82247	0.00516005	0.0105038	0.0733309	4.87608	1.92872	0.164898	0.633517	Q9NVM4	PRMT7	Protein arginine N-methyltransferase 7	1.76e-90	663	28.959	Q922X9	Prmt7	Protein arginine N-methyltransferase 7	2.83e-88	657	29.376	A2AV36	prmt7	Protein arginine N-methyltransferase 7	2.94e-95	690	28.841	Q9W1V1	Art7	Protein arginine N-methyltransferase 7	5.36e-101	713	30.435	Q9XW42	prmt-7	Protein arginine N-methyltransferase 7	9.57e-84	674	30.564	Q9W1V1	Art7	Protein arginine N-methyltransferase 7	2.43e-100	713	30.435
dd_Smed_v6_8833_0_1	IM	6986	-0.0924392	7.04264	0.96078	0.32699	0.584633	0.138012	7.04264	2.15495	0.142111	0.206891	0.126297	7.04264	1.79883	0.179854	0.249152	-0.104154	7.04264	1.23131	0.267152	0.784761	0.0904707	7.04264	0.930624	0.334701	0.422066	0.241765	7.04264	6.64867	0.00992298	0.0190723	0.0588552	7.04264	0.398871	0.527673	0.889531	Q8NDA2	HMCN2	Hemicentin-2	3.38e-17	360	26.667	O54819	Tfpi	Tissue factor pathway inhibitor	2.03e-17	321	24.922	A0A0R4IZA6	hspg2	Heparan sulfate proteoglycan 2	5.88e-20	347	25.072	Q868Z9	Ppn	Papilin	1.59e-39	1233	21.087	O76840	mig-6	Papilin	1.47e-26	761	21.551	Q868Z9	Ppn	Papilin	4.01e-37	1217	21.118
dd_Smed_v6_884_0_1	pharynx muscle	2307	0.0912043	8.20407	2.3154	0.128098	0.357981	0.112667	8.20407	3.54446	0.0597447	0.0981749	0.0211607	8.20407	0.12519	0.723473	0.783397	-0.00030152	8.20407	2.55e-05	0.995971	0.999513	-0.474547	8.20407	62.5351	2.62e-15	2.01e-14	-0.363082	8.20407	36.9032	1.24e-09	6.21e-09	0.202669	8.20407	11.5327	0.00068382	0.0237529	P20592	MX2	Interferon-induced GTP-binding protein Mx2	2.83e-24	420	25.714	P09922	Mx1	Interferon-induced GTP-binding protein Mx1	6.8e-23	472	24.364	Q8JH68	mxa	Interferon-induced GTP-binding protein MxA	2.87e-26	287	28.92	P27619	shi	Dynamin	1.97e-22	451	24.169	P39055	dyn-1	Dynamin	1.06e-23	409	24.694	Q8JH68	mxa	Interferon-induced GTP-binding protein MxA	1.31e-25	287	28.92
dd_Smed_v6_8899_0_1	pharynx muscle	8852	-0.337068	6.72746	8.24326	0.00409035	0.0488749	0.005081	6.72746	0.00189111	0.965313	0.975819	0.282154	6.72746	5.78786	0.0161372	0.0296049	-0.0599957	6.72746	0.26404	0.607358	0.92138	0.441632	6.72746	14.3529	0.000151546	0.000411466	0.755582	6.72746	41.5989	1.12e-10	6.14e-10	-0.0231184	6.72746	0.0399687	0.841542	0.974969	Q13698	CACNA1S	Voltage-dependent L-type calcium channel subunit alpha-1S	0	1302	53.533	Q02789	Cacna1s	Voltage-dependent L-type calcium channel subunit alpha-1S	0	1252	55.431	Q6RKB0	cacna1sb	Voltage-dependent L-type calcium channel subunit alpha	0	1180	53.983	Q24270	Ca-alpha1D	Voltage-dependent calcium channel type D subunit alpha-1	0	1263	60.016	Q8MQA1	egl-19	Voltage-dependent L-type calcium channel subunit alpha	0	1015	57.34	Q24270	Ca-alpha1D	Voltage-dependent calcium channel type D subunit alpha-1	0	1263	60.016
dd_Smed_v6_890_0_1	IM	978	0.172987	7.39602	3.33623	0.0677696	0.253469	-0.156199	7.39602	2.71705	0.0992814	0.151918	-0.454169	7.39602	22.8872	1.72e-06	5.87e-06	-0.124983	7.39602	1.73705	0.187513	0.719715	-0.285459	7.39602	9.09611	0.00256153	0.0056264	-0.506455	7.39602	28.6119	8.84e-08	3.64e-07	-0.0480092	7.39602	0.258877	0.610892	0.916744	NA	NA	NA	NA	NA	NA	NA	NA	NA	NA	NA	NA	NA	NA	NA	NA	NA	NA	NA	NA	NA	NA	NA	NA	NA	NA	NA	NA	NA	NA	NA	NA	NA	NA	NA	NA
dd_Smed_v6_8902_0_1	pharynx muscle	2077	-0.0621411	4.60169	0.467217	0.49427	0.723083	0.383294	4.60169	19.2027	1.18e-05	3.79e-05	0.470872	4.60169	28.7411	8.27e-08	3.26e-07	0.0254367	4.60169	0.0908459	0.763105	0.954207	1.02439	4.60169	148.818	3.14e-34	6.15e-33	1.06764	4.60169	162.605	3.05e-37	6.32e-36	-0.0188957	4.60169	0.0609894	0.804939	0.965858	Q96DH6	MSI2	RNA-binding protein Musashi homolog 2	1.8e-69	200	55	Q920Q6	Msi2	RNA-binding protein Musashi homolog 2	1.84e-69	200	55	E9QHJ7	msi2b	Musashi RNA-binding protein 2b	6.33e-70	200	55	Q9VVE5	Rbp6	RNA-binding protein Musashi homolog Rbp6	1.29e-67	211	51.659	G5EFS2	msi-1	MuSashI (Fly neural) family	1.46e-65	199	52.261	E9QHJ7	msi2b	Musashi RNA-binding protein 2b	2.88e-69	200	55
dd_Smed_v6_8907_0_1	IM	1616	0.0393414	4.33993	0.166077	0.683622	0.847286	0.204893	4.33993	4.66247	0.0308287	0.0545916	0.212095	4.33993	5.01287	0.0251595	0.044208	0.0465432	4.33993	0.250086	0.617015	0.924038	0.178467	4.33993	3.65784	0.0558061	0.0906047	0.104195	4.33993	1.26222	0.261231	0.341186	-0.0349304	4.33993	0.15256	0.6961	0.94097	Q9NRA2	SLC17A5	Sialin	4.02e-75	455	34.505	Q8BN82	Slc17a5	Sialin	1.59e-72	457	34.354	F1R043	slc17a5	Solute carrier family 17 (acidic sugar transporter), member 5	8.63e-78	465	35.054	Q9VYG7	MFS10	FI19708p1	1.27e-68	480	31.667	Q03567	C38C10.2	Uncharacterized transporter slc-17.2	4.22e-58	487	28.953	F1R043	slc17a5	Solute carrier family 17 (acidic sugar transporter), member 5	3.92e-77	465	35.054
dd_Smed_v6_8925_0_1	DVM	1590	0.312672	4.84759	26.031	3.36e-07	5.54e-05	-0.860428	4.84759	172.891	1.73e-39	3.98e-38	-1.11459	4.84759	298.206	8.1e-67	3.17e-65	0.0585053	4.84759	0.721886	0.395526	0.850983	-0.943459	4.84759	219.682	1.06e-49	3.46e-48	-1.09245	4.84759	315.151	1.65e-70	9.06e-69	0.163677	4.84759	6.59878	0.0102049	0.154423	P16035	TIMP2	Metalloproteinase inhibitor 2	8.42e-05	144	27.778	P25785	Timp2	Metalloproteinase inhibitor 2	0.000557	143	27.273	Q1MTE8	timp2a	Tissue inhibitor of metalloproteinase 2	1.97e-07	149	29.53	NA	NA	NA	NA	NA	NA	NA	NA	NA	NA	NA	NA	Q1MTE8	timp2a	Tissue inhibitor of metalloproteinase 2	8.96e-07	149	29.53
dd_Smed_v6_894_0_1	BWM	876	0.17848	6.16889	4.83968	0.0278121	0.151679	0.0676804	6.16889	0.698794	0.403189	0.495462	-0.0236876	6.16889	0.0863336	0.768891	0.820945	0.0871124	6.16889	1.17195	0.279001	0.795913	-0.0468017	6.16889	0.337623	0.561205	0.641939	-0.314628	6.16889	15.3754	8.81e-05	0.000246196	-0.0893455	6.16889	1.25969	0.261711	0.741741	P68106	FKBP1B	Peptidyl-prolyl cis-trans isomerase FKBP1B	9.31e-45	108	61.111	Q9Z2I2	Fkbp1b	Peptidyl-prolyl cis-trans isomerase FKBP1B	6.29e-44	108	61.111	Q6PBJ8	fkbp1aa	Peptidylprolyl isomerase	1.41e-48	105	68.571	P48375	FK506-bp2	12 kDa FK506-binding protein	3.47e-47	105	68.571	Q9U2Q8	fkb-2	Peptidylprolyl isomerase	3.35e-39	105	63.81	Q6PBJ8	fkbp1aa	Peptidylprolyl isomerase	6.4e-48	105	68.571
dd_Smed_v6_8942_0_1	pharynx muscle	1723	-0.0274335	4.40219	0.156661	0.69225	0.852078	-0.418523	4.40219	35.257	2.89e-09	1.38e-08	-0.374832	4.40219	27.8934	1.28e-07	4.96e-07	0.0162573	4.40219	0.0507078	0.821836	0.966292	-0.368079	4.40219	29.3998	5.89e-08	2.46e-07	-0.295603	4.40219	19.3093	1.11e-05	3.56e-05	0.0450432	4.40219	0.470828	0.492606	0.876891	P10696	ALPPL2	Alkaline phosphatase, placental-like	8.99e-123	488	41.189	P24823	Alppl2	Alkaline phosphatase, placental-like	2.34e-126	513	39.766	E7F9U9	alpl	Alkaline phosphatase	1.25e-119	509	40.472	Q9VP35	Alp1	Alkaline phosphatase 1, isoform A	5.96e-109	503	39.165	NA	NA	NA	NA	NA	NA	P24823	Alppl2	Alkaline phosphatase, placental-like	9.4e-126	513	39.766
dd_Smed_v6_8967_0_1	pharynx muscle	2843	-0.152411	4.62087	3.35366	0.0670559	0.252339	-0.120892	4.62087	2.1593	0.141709	0.206359	-0.1527	4.62087	3.30636	0.0690122	0.108413	-0.184219	4.62087	4.9244	0.02648	0.392231	-0.0951684	4.62087	1.39447	0.237652	0.318106	-0.115194	4.62087	2.00303	0.156985	0.220285	-0.172436	4.62087	4.8046	0.0283839	0.280795	NA	NA	NA	NA	NA	NA	B8JJH0	Ccdc191	Coiled-coil domain-containing 191	1.2e-05	154	25.325	Q5M7X8	ccdc191	Zgc:92218	5.19e-08	377	23.077	NA	NA	NA	NA	NA	NA	NA	NA	NA	NA	NA	NA	Q5M7X8	ccdc191	Zgc:92218	2.36e-07	377	23.077
dd_Smed_v6_897_0_1	pharynx muscle	2134	-0.0683081	9.22735	1.26732	0.26027	0.517342	0.147647	9.22735	5.93907	0.0148088	0.0282852	0.198815	9.22735	10.7561	0.00103936	0.00241682	-0.0171406	9.22735	0.0802769	0.776922	0.957785	0.179277	9.22735	8.78066	0.00304441	0.00659741	0.222071	9.22735	13.4753	0.000241728	0.000631144	-0.0255142	9.22735	0.179179	0.67208	0.935237	P31040	SDHA	Succinate dehydrogenase [ubiquinone] flavoprotein subunit, mitochondrial	0	630	75.079	Q8K2B3	Sdha	Succinate dehydrogenase [ubiquinone] flavoprotein subunit, mitochondrial	0	643	73.872	Q7ZVF3	sdha	Succinate dehydrogenase [ubiquinone] flavoprotein subunit, mitochondrial	0	632	76.108	Q94523	SdhA	Succinate dehydrogenase [ubiquinone] flavoprotein subunit, mitochondrial	0	618	77.023	Q09508	sdha-1	Succinate dehydrogenase [ubiquinone] flavoprotein subunit, mitochondrial	0	613	73.736	Q94523	SdhA	Succinate dehydrogenase [ubiquinone] flavoprotein subunit, mitochondrial	0	618	77.023
dd_Smed_v6_899_0_1	DVM	1760	-0.0217312	8.64737	0.0571514	0.811056	0.912499	0.181502	8.64737	3.99218	0.0457119	0.0777843	0.251788	8.64737	7.68009	0.00558335	0.0113613	0.0485555	8.64737	0.286509	0.592466	0.917938	-0.105586	8.64737	1.35261	0.244823	0.326254	-0.301006	8.64737	10.9742	0.000923907	0.00217484	-0.217151	8.64737	5.73178	0.0166606	0.20748	P50440	GATM	Glycine amidinotransferase, mitochondrial	1.26e-116	392	49.235	Q9D964	Gatm	Glycine amidinotransferase, mitochondrial	3.47e-119	392	49.235	Q6PH19	gatm	Glycine amidinotransferase, mitochondrial	7.46e-115	364	49.451	NA	NA	NA	NA	NA	NA	NA	NA	NA	NA	NA	NA	Q9D964	Gatm	Glycine amidinotransferase, mitochondrial	1.4e-118	392	49.235
dd_Smed_v6_900_0_1	BWM	1774	-0.0142936	7.46856	0.0413892	0.838789	0.926086	-0.656288	7.46856	85.9262	1.87e-20	1.98e-19	-0.63174	7.46856	79.4793	4.87e-19	4.25e-18	0.0102547	7.46856	0.0209089	0.885028	0.977701	-0.783947	7.46856	122.977	1.41e-28	2.17e-27	-0.673467	7.46856	91.2973	1.24e-21	1.34e-20	0.0961865	7.46856	1.87303	0.171128	0.641902	O00541	PES1	Pescadillo homolog	8.46e-92	442	38.462	Q9EQ61	Pes1	Pescadillo homolog	3.68e-95	446	40.359	P79741	pes	Pescadillo	3.31e-94	442	39.14	Q9VL96	CG4364	Pescadillo homolog	1.54e-86	448	37.054	Q95Y89	lpd-7	Pescadillo homolog	1.68e-76	433	37.875	Q9EQ61	Pes1	Pescadillo homolog	1.48e-94	446	40.359
dd_Smed_v6_904_0_1	nd	2773	0.200987	7.6095	7.86941	0.0050278	0.0549593	-0.775128	7.6095	114.538	9.94e-27	1.41e-25	-0.92621	7.6095	163.053	2.44e-37	4.45e-36	0.049905	7.6095	0.474387	0.490976	0.890512	-0.870653	7.6095	145.042	2.1e-33	4.01e-32	-0.904029	7.6095	157.23	4.56e-36	9.16e-35	0.167611	7.6095	5.44892	0.0195804	0.227653	Q99595	TIMM17A	Mitochondrial import inner membrane translocase subunit Tim17-A	1.55e-27	107	54.206	Q9Z0V8	Timm17a	Mitochondrial import inner membrane translocase subunit Tim17-A	3.6e-27	107	54.206	Q6NZZ0	timm17a	Mitochondrial import inner membrane translocase subunit TIM17	2.21e-27	107	55.14	Q7PLT4	Tim17b	Tim17b, isoform A	5.05e-29	107	56.075	O44477	tim-17	Probable mitochondrial import inner membrane translocase subunit Tim17	1.53e-20	107	50.467	Q7PLT4	Tim17b	Tim17b, isoform A	2.29e-28	107	56.075
dd_Smed_v6_906_0_1	BWM	3005	-0.0206452	9.09811	0.112825	0.73695	0.876768	-0.60864	9.09811	97.0877	6.63e-23	7.92e-22	-0.602384	9.09811	95.0299	1.88e-22	1.92e-21	-0.0143889	9.09811	0.0544152	0.815551	0.964461	-0.780249	9.09811	159.22	1.67e-36	3.58e-35	-0.765017	9.09811	153.24	3.4e-35	6.62e-34	-0.0054132	9.09811	0.0077504	0.929848	0.98833	Q7KZF4	SND1	Staphylococcal nuclease domain-containing protein 1	0	927	45.739	Q78PY7	Snd1	Staphylococcal nuclease domain-containing protein 1	0	927	45.631	Q7ZT42	snd1	Staphylococcal nuclease domain-containing protein 1	0	919	44.831	Q9W0S7	Tudor-SN	LD20211p	0	946	43.129	Q19328	tsn-1	Tudor Staphylococcal Nuclease homolog	0	928	42.026	Q78PY7	Snd1	Staphylococcal nuclease domain-containing protein 1	0	927	45.631
dd_Smed_v6_9076_0_1	pharynx muscle	2007	-0.229991	5.27078	15.5462	8.05e-05	0.00358091	-1.07035	5.27078	308.765	4.06e-69	2.19e-67	-1.00781	5.27078	255.879	1.36e-57	4.33e-56	-0.167457	5.27078	6.50345	0.0107665	0.258282	-0.452351	5.27078	62.6976	2.41e-15	1.86e-14	-0.44156	5.27078	57.6442	3.14e-14	2.21e-13	-0.219201	5.27078	14.8776	0.000114717	0.00630271	NA	NA	NA	NA	NA	NA	Q8CIX8	Lgsn	Lengsin	7.86e-51	460	28.043	A0A0R4IPL0	lgsn	Lengsin, lens protein with glutamine synthetase domain	3.09e-43	428	29.907	NA	NA	NA	NA	NA	NA	NA	NA	NA	NA	NA	NA	Q8CIX8	Lgsn	Lengsin	3.16e-50	460	28.043
dd_Smed_v6_911_0_1	pharynx muscle	1477	-0.0984775	4.96722	2.36394	0.124169	0.352163	-0.263051	4.96722	16.9338	3.87e-05	0.000116749	-0.183412	4.96722	8.01883	0.00462934	0.009573	-0.0188391	4.96722	0.0849409	0.77071	0.957097	-0.188913	4.96722	9.29891	0.00229291	0.00507615	-0.0626657	4.96722	1.02557	0.311202	0.395699	0.0277696	4.96722	0.216711	0.641558	0.926793	P17612	PRKACA	cAMP-dependent protein kinase catalytic subunit alpha	0	352	69.034	P05132	Prkaca	cAMP-dependent protein kinase catalytic subunit alpha	0	352	69.034	Q3ZB92	prkacbb	Protein kinase, cAMP-dependent, catalytic, beta	0	352	71.023	P12370	Pka-C1	cAMP-dependent protein kinase catalytic subunit	0	353	70.538	P21137	kin-1	cAMP-dependent protein kinase catalytic subunit	1.06e-164	351	65.812	Q3ZB92	prkacbb	Protein kinase, cAMP-dependent, catalytic, beta	0	352	71.023
dd_Smed_v6_9111_0_1	IM	1228	0.126752	4.37736	2.1627	0.141396	0.375741	0.860697	4.37736	114.469	1.03e-26	1.45e-25	0.848316	4.37736	115.778	5.32e-27	6.62e-26	0.114371	4.37736	2.4277	0.119207	0.635824	0.76133	4.37736	92.7346	5.98e-22	6.84e-21	0.6504	4.37736	71.054	3.48e-17	2.98e-16	0.015821	4.37736	0.050919	0.821472	0.968867	NA	NA	NA	NA	NA	NA	NA	NA	NA	NA	NA	NA	NA	NA	NA	NA	NA	NA	NA	NA	NA	NA	NA	NA	NA	NA	NA	NA	NA	NA	NA	NA	NA	NA	NA	NA
dd_Smed_v6_9140_0_1	pharynx muscle	3093	-0.036246	5.42047	0.187422	0.665071	0.836288	0.199046	5.42047	5.81585	0.0158824	0.0301337	0.121611	5.42047	2.14513	0.143023	0.205109	-0.113681	5.42047	1.93006	0.164752	0.692312	0.590315	5.42047	53.0138	3.31e-13	2.18e-12	0.550179	5.42047	46.2805	1.02e-11	6.09e-11	-0.0763813	5.42047	0.96034	0.327101	0.793539	Q9UJU2	LEF1	Lymphoid enhancer-binding factor 1	4.94e-38	80	81.25	P27782	Lef1	Lymphoid enhancer-binding factor 1	4.89e-38	80	81.25	F6NVS9	lef1	Lymphoid enhancer-binding factor 1	1.36e-40	81	80.247	P91943	pan	Protein pangolin, isoforms A/H/I/S	2.46e-36	79	81.013	Q10666	pop-1	Protein pop-1	2.32e-23	81	58.025	F6NVS9	lef1	Lymphoid enhancer-binding factor 1	6.17e-40	81	80.247
dd_Smed_v6_9166_0_1	pharynx muscle	1458	0.204418	4.52129	5.01112	0.025185	0.143335	0.5744	4.52129	41.9559	9.34e-11	5.14e-10	0.418931	4.52129	23.0739	1.56e-06	5.35e-06	0.0489504	4.52129	0.33519	0.562619	0.911922	0.717592	4.52129	68.5063	1.26e-16	1.06e-15	0.46236	4.52129	29.6778	5.1e-08	2.16e-07	-0.0508129	4.52129	0.4023	0.525904	0.889423	Q99571	P2RX4	P2X purinoceptor 4	1.06e-100	380	43.421	Q9JJX6	P2rx4	P2X purinoceptor 4	3.57e-97	380	43.421	B0R182	p2rx5	P2X purinoceptor	8.14e-96	375	42.133	NA	NA	NA	NA	NA	NA	NA	NA	NA	NA	NA	NA	Q99571	P2RX4	P2X purinoceptor 4	4.68e-100	380	43.421
dd_Smed_v6_9183_0_1	pharynx muscle	2601	-0.19162	5.35551	7.80936	0.00519763	0.0558712	-0.496718	5.35551	51.8183	6.09e-13	4.03e-12	-0.319684	5.35551	20.839	5e-06	1.61e-05	-0.0145853	5.35551	0.0428936	0.835926	0.968879	0.22756	5.35551	11.962	0.000542957	0.00134258	0.354728	5.35551	28.6856	8.51e-08	3.51e-07	-0.0644518	5.35551	1.03396	0.309231	0.780531	P42658	DPP6	Dipeptidyl aminopeptidase-like protein 6	1.94e-101	804	30.224	Q9Z218	Dpp6	Dipeptidyl aminopeptidase-like protein 6	5.14e-101	818	29.951	NA	NA	NA	NA	NA	NA	M9PCH6	ome	Omega, isoform H	3.98e-88	702	29.915	Q19086	dpf-4	Dipeptidyl Peptidase Four (IV) family	6.32e-07	216	24.074	P42658	DPP6	Dipeptidyl aminopeptidase-like protein 6	8.6e-101	804	30.224
dd_Smed_v6_9183_0_1	IM	2601	-0.19162	5.35551	7.80936	0.00519763	0.0558712	-0.496718	5.35551	51.8183	6.09e-13	4.03e-12	-0.319684	5.35551	20.839	5e-06	1.61e-05	-0.0145853	5.35551	0.0428936	0.835926	0.968879	0.22756	5.35551	11.962	0.000542957	0.00134258	0.354728	5.35551	28.6856	8.51e-08	3.51e-07	-0.0644518	5.35551	1.03396	0.309231	0.780531	P42658	DPP6	Dipeptidyl aminopeptidase-like protein 6	1.94e-101	804	30.224	Q9Z218	Dpp6	Dipeptidyl aminopeptidase-like protein 6	5.14e-101	818	29.951	NA	NA	NA	NA	NA	NA	M9PCH6	ome	Omega, isoform H	3.98e-88	702	29.915	Q19086	dpf-4	Dipeptidyl Peptidase Four (IV) family	6.32e-07	216	24.074	P42658	DPP6	Dipeptidyl aminopeptidase-like protein 6	8.6e-101	804	30.224
dd_Smed_v6_92_0_1	BWM	783	0.132115	9.21826	2.52801	0.111841	0.333263	-0.213448	9.21826	6.5913	0.0102478	0.0203576	-0.301162	9.21826	13.1175	0.000292548	0.000743959	0.0444008	9.21826	0.285441	0.593157	0.918177	-0.183146	9.21826	4.86218	0.0274517	0.0483214	-0.368148	9.21826	19.6275	9.41e-06	3.05e-05	-0.0528878	9.21826	0.406577	0.523712	0.889215	P46781	RPS9	40S ribosomal protein S9	1.95e-102	170	86.471	Q6ZWN5	Rps9	40S ribosomal protein S9	2.15e-102	170	86.471	Q6P5M3	rps9	Ribosomal protein S9	2.46e-104	173	84.971	P55935	RpS9	40S ribosomal protein S9	4.84e-105	178	83.708	Q20228	rps-9	40S ribosomal protein S9	4.81e-102	179	80.447	P55935	RpS9	40S ribosomal protein S9	2.2e-104	178	83.708
dd_Smed_v6_921_0_1	BWM	1573	0.180881	8.43877	5.39014	0.0202508	0.126437	1.57552	8.43877	398.465	1.19e-88	9.65e-87	1.56212	8.43877	393.983	1.12e-87	7.1e-86	0.167485	8.43877	4.79846	0.0284851	0.40243	0.972324	8.43877	155.607	1.03e-35	2.15e-34	0.835288	8.43877	115.993	4.77e-27	6.64e-26	0.0438455	8.43877	0.328549	0.566515	0.900468	Q9UHB6	LIMA1	LIM domain and actin-binding protein 1	7.14e-19	65	53.846	Q4U4S6	Xirp2	Xin actin-binding repeat-containing protein 2	4.36e-20	82	47.561	F1QH17	mical3a	Protein-methionine sulfoxide oxidase mical3a	2.92e-11	55	43.636	Q8I7C3	Lasp	LIM and SH3 domain protein Lasp	2.9e-10	56	44.643	P34416	F42H10.3	LIM and SH3 domain protein F42H10.3	1.49e-11	50	50	Q4U4S6	Xirp2	Xin actin-binding repeat-containing protein 2	1.75e-19	82	47.561
dd_Smed_v6_921_0_1	nd	1573	0.180881	8.43877	5.39014	0.0202508	0.126437	1.57552	8.43877	398.465	1.19e-88	9.65e-87	1.56212	8.43877	393.983	1.12e-87	7.1e-86	0.167485	8.43877	4.79846	0.0284851	0.40243	0.972324	8.43877	155.607	1.03e-35	2.15e-34	0.835288	8.43877	115.993	4.77e-27	6.64e-26	0.0438455	8.43877	0.328549	0.566515	0.900468	Q9UHB6	LIMA1	LIM domain and actin-binding protein 1	7.14e-19	65	53.846	Q4U4S6	Xirp2	Xin actin-binding repeat-containing protein 2	4.36e-20	82	47.561	F1QH17	mical3a	Protein-methionine sulfoxide oxidase mical3a	2.92e-11	55	43.636	Q8I7C3	Lasp	LIM and SH3 domain protein Lasp	2.9e-10	56	44.643	P34416	F42H10.3	LIM and SH3 domain protein F42H10.3	1.49e-11	50	50	Q4U4S6	Xirp2	Xin actin-binding repeat-containing protein 2	1.75e-19	82	47.561
dd_Smed_v6_9259_0_1	DVM	996	0.181285	3.30341	3.9628	0.0465161	0.204666	-0.428128	3.30341	20.3718	6.38e-06	2.13e-05	-0.513561	3.30341	30.461	3.41e-08	1.39e-07	0.0958521	3.30341	0.976187	0.323142	0.822721	-0.304781	3.30341	11.4824	0.000702575	0.00170689	-0.463283	3.30341	28.1422	1.13e-07	4.59e-07	0.0227838	3.30341	0.0704728	0.79065	0.962635	A6NCS4	NKX2-6	Homeobox protein Nkx-2.6	5.87e-08	82	40.244	P97334	Nkx2-3	Homeobox protein Nkx-2.3	7.14e-07	26	84.615	Q98873	nkx2.7	Homeodomain protein Nkx2.7	1.06e-06	25	88	A8Y527	scro	Scarecrow, isoform F	3.48e-05	36	52.778	G5EE18	ceh-28	C. Elegans Homeobox	1.23e-05	23	78.261	A6NCS4	NKX2-6	Homeobox protein Nkx-2.6	2.6e-07	82	40.244
dd_Smed_v6_928_0_1	BWM	1055	0.00466241	8.18849	0.0069223	0.933692	0.96719	0.740237	8.18849	176.233	3.22e-40	7.62e-39	0.713342	8.18849	163.883	1.6e-37	2.97e-36	-0.0222333	8.18849	0.163586	0.685876	0.94233	0.419641	8.18849	57.0777	4.19e-14	2.96e-13	0.29975	8.18849	29.2278	6.44e-08	2.69e-07	-0.115228	8.18849	4.41571	0.0356094	0.316085	P83916	CBX1	Chromobox protein homolog 1	9.75e-49	171	51.462	P83917	Cbx1	Chromobox protein homolog 1	1.07e-48	171	51.462	Q6DGD3	suv39h1a	Histone-lysine N-methyltransferase SUV39H1-A	2.54e-07	39	53.846	Q95SE0	HP1b	GM01918p	4.15e-46	168	50.595	G5EET5	hpl-1	HP1 Like (Heterochromatin protein)	3.9e-21	171	33.333	P83917	Cbx1	Chromobox protein homolog 1	4.31e-48	171	51.462
dd_Smed_v6_93_0_1	BWM	2046	0.0251613	11.4968	0.157125	0.691817	0.851889	-0.462017	11.4968	52.7345	3.82e-13	2.57e-12	-0.480028	11.4968	56.9044	4.58e-14	2.99e-13	0.00714985	11.4968	0.0126763	0.910357	0.984319	-0.519088	11.4968	66.5306	3.45e-16	2.81e-15	-0.522925	11.4968	67.5289	2.08e-16	1.68e-15	0.0213244	11.4968	0.112916	0.736848	0.950647	P11940	PABPC1	Polyadenylate-binding protein 1	0	630	48.095	P29341	Pabpc1	Polyadenylate-binding protein 1	0	630	47.937	F1QB54	pabpc1a	Polyadenylate-binding protein	0	641	46.646	P21187	pAbp	Polyadenylate-binding protein	1.39e-165	646	45.201	Q9U302	pab-1	Polyadenylate-binding protein	6.75e-161	631	45.959	P11940	PABPC1	Polyadenylate-binding protein 1	0	630	48.095
dd_Smed_v6_930_0_1	BWM	1143	0.0606967	7.59458	0.768098	0.380806	0.6343	-0.801257	7.59458	130.914	2.59e-30	4.24e-29	-0.876938	7.59458	156.304	7.27e-36	1.25e-34	-0.0149842	7.59458	0.0456916	0.830737	0.967583	-0.917668	7.59458	172.24	2.4e-39	5.62e-38	-0.942118	7.59458	181.978	1.79e-41	4.46e-40	0.0362459	7.59458	0.272154	0.601891	0.915898	NA	NA	NA	NA	NA	NA	NA	NA	NA	NA	NA	NA	X1WES8	-	Uncharacterized protein	0.000342	43	44.186	NA	NA	NA	NA	NA	NA	NA	NA	NA	NA	NA	NA	NA	NA	NA	NA	NA	NA
dd_Smed_v6_9300_0_1	pharynx muscle	6590	-0.174299	5.85792	4.64431	0.0311567	0.162019	-0.22977	5.85792	8.11888	0.00438066	0.00939624	-0.0720111	5.85792	0.789915	0.374126	0.459546	-0.0165398	5.85792	0.041935	0.837744	0.968956	-0.183502	5.85792	5.28192	0.021548	0.0389155	0.00393587	5.85792	0.00242859	0.960696	0.97121	0.0131387	5.85792	0.0277941	0.867594	0.981032	A0A0A0MRB5	MADD	MAP kinase-activating death domain protein	5.4e-146	608	44.243	Q80U28	Madd	MAP kinase-activating death domain protein	2.81e-150	632	43.354	E7F6X3	madd	MAP-kinase-activating death domain	2.51e-145	607	43.822	Q9VXY2	Rab3-GEF	MAP kinase-activating death domain protein	8.43e-114	578	40.83	O02626	aex-3	MAP kinase-activating death domain protein	1.29e-127	593	40.978	Q80U28	Madd	MAP kinase-activating death domain protein	1.13e-149	632	43.354
dd_Smed_v6_932_0_1	BWM	1746	0.163062	8.93986	9.27742	0.00231996	0.0353712	0.0158953	8.93986	0.0882552	0.766407	0.822862	-0.115236	8.93986	4.64699	0.0311081	0.053585	0.0319306	8.93986	0.357098	0.550122	0.910095	-0.117192	8.93986	4.81253	0.0282536	0.0496445	-0.214728	8.93986	16.2173	5.65e-05	0.000162331	0.0655259	8.93986	1.51752	0.217995	0.69857	P00367	GLUD1	Glutamate dehydrogenase 1, mitochondrial	0	511	68.493	P26443	Glud1	Glutamate dehydrogenase 1, mitochondrial	0	500	69	Q6P3L9	glud1b	Glutamate dehydrogenase 1	0	518	68.147	P54385	Gdh	Glutamate dehydrogenase, mitochondrial	0	509	65.226	NA	NA	NA	NA	NA	NA	Q6P3L9	glud1b	Glutamate dehydrogenase 1	0	518	68.147
dd_Smed_v6_9324_0_1	pharynx muscle	7548	-0.250602	6.00934	16.8139	4.12e-05	0.00221456	-0.463989	6.00934	57.5008	3.38e-14	2.46e-13	-0.275729	6.00934	19.7315	8.91e-06	2.78e-05	-0.0623421	6.00934	1.00802	0.315378	0.8176	-0.0700367	6.00934	1.38362	0.239485	0.3201	0.0994957	6.00934	2.75154	0.097161	0.14582	-0.08107	6.00934	1.92767	0.165014	0.633817	Q15147	PLCB4	1-phosphatidylinositol 4,5-bisphosphate phosphodiesterase beta-4	0	476	57.143	Q91UZ1	Plcb4	Phosphoinositide phospholipase C	0	476	57.563	A4IGD0	plcb3	Phosphoinositide phospholipase C	1.16e-102	457	41.575	P13217	norpA	1-phosphatidylinositol 4,5-bisphosphate phosphodiesterase	2.02e-159	494	52.024	G5EBH0	egl-8	1-phosphatidylinositol 4,5-bisphosphate phosphodiesterase beta egl-8	1.46e-143	528	46.212	Q91UZ1	Plcb4	Phosphoinositide phospholipase C	0	476	57.563
dd_Smed_v6_936_0_1	BWM	1560	-0.0377358	8.71293	0.448221	0.503181	0.729265	-0.37494	8.71293	44.0608	3.18e-11	1.83e-10	-0.408528	8.71293	52.169	5.09e-13	3.1e-12	-0.071324	8.71293	1.59184	0.207064	0.742363	-0.45893	8.71293	66.209	4.06e-16	3.29e-15	-0.492334	8.71293	76.1871	2.58e-18	2.33e-17	-0.0711393	8.71293	1.60151	0.205689	0.687518	G3V153	CAPRIN1	Caprin-1	7.82e-08	143	32.168	Q60865	Caprin1	Caprin-1	1.36e-08	190	33.684	Q802U4	caprin1b	Cell cycle associated protein 1	5.01e-10	197	31.472	NA	NA	NA	NA	NA	NA	NA	NA	NA	NA	NA	NA	Q802U4	caprin1b	Cell cycle associated protein 1	2.28e-09	197	31.472
dd_Smed_v6_9416_0_1	pharynx muscle	2285	-0.0554641	5.26826	0.548234	0.45904	0.696275	0.927903	5.26826	173.022	1.62e-39	3.74e-38	0.920094	5.26826	168.411	1.65e-38	3.13e-37	-0.0632724	5.26826	0.907118	0.34088	0.830442	0.872055	5.26826	156.76	5.77e-36	1.21e-34	0.752796	5.26826	116.589	3.53e-27	4.94e-26	-0.174723	5.26826	7.38025	0.00659439	0.115458	P06241	FYN	Tyrosine-protein kinase Fyn	2.58e-178	472	52.542	P39688	Fyn	Tyrosine-protein kinase Fyn	8.92e-179	472	52.754	Q6EWH2	fyna	Tyrosine-protein kinase fyna	1.24e-179	452	53.982	Q9V9J3	Src42A	Tyrosine-protein kinase Src42A	5.03e-164	458	49.782	G5EE56	src-1	Tyrosine protein-kinase src-1	3.63e-153	456	48.465	Q6EWH2	fyna	Tyrosine-protein kinase fyna	5.62e-179	452	53.982
dd_Smed_v6_9434_0_1	pharynx muscle	1441	0.062665	3.58044	0.310496	0.577376	0.782732	0.280959	3.58044	6.62402	0.0100613	0.0200249	0.0969893	3.58044	0.779555	0.377277	0.462943	-0.121304	3.58044	1.29579	0.254983	0.776221	0.913818	3.58044	78.2362	9.14e-19	8.68e-18	0.606847	3.58044	34.8636	3.54e-09	1.7e-08	-0.244306	3.58044	6.80573	0.00908658	0.142903	Q6PIL6	KCNIP4	Kv channel-interacting protein 4	1.13e-66	216	44.444	Q9JJ57	Kcnip1	Kv channel-interacting protein 1	6.06e-67	185	50.27	Q5PRE1	kcnip1b	Kv channel interacting protein 1 b	1.54e-62	191	45.026	Q9VBL2	CG5890-RA	CG5890, isoform A	7.6e-46	178	38.202	P36608	ncs-1	Neuronal calcium sensor 1	1.57e-40	177	35.593	Q9JJ57	Kcnip1	Kv channel-interacting protein 1	2.44e-66	185	50.27
dd_Smed_v6_9452_0_1	DVM	1283	-0.0536706	1.88584	0.0817065	0.774998	0.89738	-0.724277	1.88584	13.9892	0.000183864	0.000503276	-0.348288	1.88584	3.32663	0.0681665	0.107305	0.322318	1.88584	2.68087	0.10156	0.60356	-0.692255	1.88584	13.5804	0.000228556	0.000600577	-0.402364	1.88584	4.75313	0.029245	0.0502802	0.236221	1.88584	1.64554	0.199568	0.679039	NA	NA	NA	NA	NA	NA	NA	NA	NA	NA	NA	NA	NA	NA	NA	NA	NA	NA	NA	NA	NA	NA	NA	NA	NA	NA	NA	NA	NA	NA	NA	NA	NA	NA	NA	NA
dd_Smed_v6_9452_0_1	BWM	1283	-0.0536706	1.88584	0.0817065	0.774998	0.89738	-0.724277	1.88584	13.9892	0.000183864	0.000503276	-0.348288	1.88584	3.32663	0.0681665	0.107305	0.322318	1.88584	2.68087	0.10156	0.60356	-0.692255	1.88584	13.5804	0.000228556	0.000600577	-0.402364	1.88584	4.75313	0.029245	0.0502802	0.236221	1.88584	1.64554	0.199568	0.679039	NA	NA	NA	NA	NA	NA	NA	NA	NA	NA	NA	NA	NA	NA	NA	NA	NA	NA	NA	NA	NA	NA	NA	NA	NA	NA	NA	NA	NA	NA	NA	NA	NA	NA	NA	NA
dd_Smed_v6_948_0_1	BWM	1685	0.104373	8.1892	2.95037	0.0858577	0.290113	0.328499	8.1892	29.3842	5.94e-08	2.5e-07	0.28533	8.1892	22.2448	2.4e-06	8.08e-06	0.0612036	8.1892	1.03213	0.30966	0.812233	0.316212	8.1892	27.3803	1.67e-07	6.61e-07	0.115867	8.1892	3.69518	0.05457	0.0876749	-0.0959722	8.1892	2.56771	0.109066	0.533182	A0A0C4DGS1	DDOST	Dolichyl-diphosphooligosaccharide--protein glycosyltransferase 48 kDa subunit	0	429	59.907	O54734	Ddost	Dolichyl-diphosphooligosaccharide--protein glycosyltransferase 48 kDa subunit	0	434	59.447	NA	NA	NA	NA	NA	NA	Q24319	Ost48	Dolichyl-diphosphooligosaccharide--protein glycosyltransferase 48 kDa subunit	1.03e-174	437	56.751	NA	NA	NA	NA	NA	NA	A0A0C4DGS1	DDOST	Dolichyl-diphosphooligosaccharide--protein glycosyltransferase 48 kDa subunit	0	429	59.907
dd_Smed_v6_9487_0_1	pharynx muscle	2208	0.0624368	4.88032	0.737825	0.390358	0.642646	0.33597	4.88032	22.6367	1.96e-06	6.93e-06	0.208362	4.88032	8.69223	0.0031957	0.00681111	-0.0651719	4.88032	0.902482	0.342117	0.831277	0.384113	4.88032	31.0099	2.57e-08	1.11e-07	0.315833	4.88032	21.504	3.53e-06	1.2e-05	-0.00584368	4.88032	0.00825546	0.927604	0.98833	NA	NA	NA	NA	NA	NA	NA	NA	NA	NA	NA	NA	B8A6E8	lzts2a	Leucine zipper putative tumor suppressor 2 homolog	8.61e-05	40	50	NA	NA	NA	NA	NA	NA	NA	NA	NA	NA	NA	NA	B8A6E8	lzts2a	Leucine zipper putative tumor suppressor 2 homolog	0.000392	40	50
dd_Smed_v6_95_0_1	BWM	693	0.112919	9.452	2.41532	0.120153	0.346546	-0.267509	9.452	13.5294	0.000234851	0.00063264	-0.347344	9.452	22.7973	1.8e-06	6.14e-06	0.0330841	9.452	0.207133	0.649024	0.931782	-0.277023	9.452	14.5335	0.000137686	0.000376508	-0.44512	9.452	37.4702	9.28e-10	4.7e-09	-0.055177	9.452	0.578517	0.446894	0.855423	P18621	RPL17	60S ribosomal protein L17	4.12e-75	150	70	Q9CPR4	Rpl17	60S ribosomal protein L17	2.28e-74	150	69.333	NA	NA	NA	NA	NA	NA	Q9W3W8	RpL17	60S ribosomal protein L17	8.46e-75	150	70.667	NA	NA	NA	NA	NA	NA	P18621	RPL17	60S ribosomal protein L17	1.82e-74	150	70
dd_Smed_v6_95_0_1	nd	693	0.112919	9.452	2.41532	0.120153	0.346546	-0.267509	9.452	13.5294	0.000234851	0.00063264	-0.347344	9.452	22.7973	1.8e-06	6.14e-06	0.0330841	9.452	0.207133	0.649024	0.931782	-0.277023	9.452	14.5335	0.000137686	0.000376508	-0.44512	9.452	37.4702	9.28e-10	4.7e-09	-0.055177	9.452	0.578517	0.446894	0.855423	P18621	RPL17	60S ribosomal protein L17	4.12e-75	150	70	Q9CPR4	Rpl17	60S ribosomal protein L17	2.28e-74	150	69.333	NA	NA	NA	NA	NA	NA	Q9W3W8	RpL17	60S ribosomal protein L17	8.46e-75	150	70.667	NA	NA	NA	NA	NA	NA	P18621	RPL17	60S ribosomal protein L17	1.82e-74	150	70
dd_Smed_v6_9503_0_1	pharynx muscle	2303	0.0693639	4.83008	0.741384	0.389218	0.641648	-0.0181775	4.83008	0.051455	0.820551	0.866635	-0.0409433	4.83008	0.263262	0.607888	0.68264	0.0465981	4.83008	0.344674	0.557143	0.911863	0.548659	4.83008	50.9373	9.54e-13	6.07e-12	0.49495	4.83008	42.4865	7.12e-11	3.96e-10	0.0156548	4.83008	0.0471291	0.828136	0.970988	P43681	CHRNA4	Neuronal acetylcholine receptor subunit alpha-4	2.32e-54	358	33.799	Q91X60	Chrna2	Neuronal acetylcholine receptor subunit alpha-2	3.76e-53	383	33.159	Q1RLX8	chrna2a	Cholinergic receptor, nicotinic, alpha 2a (neuronal)	3.13e-57	524	29.58	P17644	nAChRalpha2	Acetylcholine receptor subunit alpha-like 2	3.45e-56	566	28.445	P91197	acr-11	AcetylCholine Receptor	1.05e-49	373	31.635	Q1RLX8	chrna2a	Cholinergic receptor, nicotinic, alpha 2a (neuronal)	1.42e-56	524	29.58
dd_Smed_v6_9529_0_1	pharynx muscle	3387	-0.0613446	4.5539	0.286191	0.592672	0.79224	0.241097	4.5539	4.70568	0.0300631	0.0533933	0.258608	4.5539	5.30683	0.021242	0.0380077	-0.0438332	4.5539	0.162517	0.68685	0.94233	2.46046	4.5539	558.4	1.87e-123	3.15e-121	2.00655	4.5539	373.657	2.99e-83	2.24e-81	-0.515257	4.5539	32.0365	1.51e-08	4.89e-06	O14983	ATP2A1	Sarcoplasmic/endoplasmic reticulum calcium ATPase 1	0	995	68.342	O55143	Atp2a2	Sarcoplasmic/endoplasmic reticulum calcium ATPase 2	0	993	68.379	Q5U3A4	atp2a1	Calcium-transporting ATPase	0	995	68.241	P22700	Ca-P60A	Calcium-transporting ATPase sarcoplasmic/endoplasmic reticulum type	0	1008	70.734	G5EEK8	sca-1	Calcium-transporting ATPase	0	1006	69.384	G5EEK8	sca-1	Calcium-transporting ATPase	0	1006	69.384
dd_Smed_v6_954_0_1	DVM	527	0.0494965	6.25459	0.402213	0.525949	0.745804	1.56196	6.25459	430.382	1.34e-95	1.31e-93	1.57138	6.25459	440.359	9.04e-98	7.14e-96	0.0589142	6.25459	0.699869	0.402828	0.855534	1.48255	6.25459	392.085	2.91e-87	2.36e-85	1.26941	6.25459	292.496	1.42e-65	6.91e-64	-0.163647	6.25459	5.51281	0.0188777	0.222717	NA	NA	NA	NA	NA	NA	NA	NA	NA	NA	NA	NA	NA	NA	NA	NA	NA	NA	NA	NA	NA	NA	NA	NA	NA	NA	NA	NA	NA	NA	NA	NA	NA	NA	NA	NA
dd_Smed_v6_955_0_1	BWM	979	0.060316	6.65258	0.683892	0.40825	0.656668	0.791401	6.65258	120.676	4.5e-28	6.72e-27	0.72314	6.65258	101.392	7.55e-24	8.17e-23	-0.0079449	6.65258	0.012745	0.910115	0.984319	0.609592	6.65258	72.2898	1.86e-17	1.62e-16	0.332107	6.65258	21.6393	3.29e-06	1.13e-05	-0.217169	6.65258	9.64142	0.00190238	0.0501297	P51397	DAP	Death-associated protein 1	2.73e-05	95	35.789	Q91XC8	Dap	Death-associated protein 1	5.67e-05	95	34.737	F1QHJ4	dap	Death-associated protein	1.5e-05	108	33.333	NA	NA	NA	NA	NA	NA	H9G342	CELE_F54B8.4	Uncharacterized protein	6.92e-05	84	29.762	F1QHJ4	dap	Death-associated protein	6.84e-05	108	33.333
dd_Smed_v6_9565_0_1	BWM	3715	-0.241576	4.68774	7.29862	0.00690074	0.0668676	0.229985	4.68774	7.09996	0.00770858	0.0157507	0.339056	4.68774	14.742	0.000123272	0.000331432	-0.132506	4.68774	2.41967	0.11982	0.63705	0.62881	4.68774	56.2743	6.3e-14	4.4e-13	0.759366	4.68774	80.15	3.47e-19	3.29e-18	-0.11102	4.68774	1.97483	0.159936	0.627357	F5GZK2	COL21A1	Collagen alpha-1(XXI) chain	9.18e-35	529	31.758	P02463	Col4a1	Collagen alpha-1(IV) chain	1.5e-30	402	38.308	F1QKE8	col6a3	Collagen, type VI, alpha 3	1.46e-32	370	35.676	Q9VMV5	vkg	Viking, isoform A	2.43e-25	420	39.762	P17140	let-2	Collagen alpha-2(IV) chain	1.71e-20	494	35.425	F5GZK2	COL21A1	Collagen alpha-1(XXI) chain	4.06e-34	529	31.758
dd_Smed_v6_96_0_1	BWM	485	0.120888	7.82896	1.66276	0.197231	0.446969	-0.24658	7.82896	6.90272	0.00860646	0.0174118	-0.27669	7.82896	8.70186	0.00317886	0.00678124	0.0907783	7.82896	0.936586	0.333158	0.827822	-0.243491	7.82896	6.75348	0.00935653	0.0183271	-0.447788	7.82896	22.8229	1.78e-06	6.31e-06	-0.0834093	7.82896	0.796327	0.372194	0.820224	P05387	RPLP2	60S acidic ribosomal protein P2	1.28e-13	62	41.935	P99027	Rplp2	60S acidic ribosomal protein P2	1.67e-13	62	41.935	Q6PBJ9	rplp2	Ribosomal protein, large P2	5.08e-14	62	43.548	P05389	RpLP2	60S acidic ribosomal protein P2	2.08e-10	62	35.484	Q9U1X9	rla-2	Ribosomal protein, Large subunit, Acidic (P1)	4.27e-13	58	46.552	Q6PBJ9	rplp2	Ribosomal protein, large P2	2.31e-13	62	43.548
dd_Smed_v6_9610_0_1	pharynx muscle	1219	0.0794626	4.85958	0.460258	0.497503	0.725918	2.1257	4.85958	398.699	1.06e-88	8.63e-87	2.13332	4.85958	412.137	1.26e-91	8.62e-90	0.0870731	4.85958	0.872918	0.350149	0.835627	2.31394	4.85958	480.881	1.37e-106	1.71e-104	1.90553	4.85958	335.018	7.76e-75	4.66e-73	-0.328946	4.85958	13.0299	0.000306564	0.0129496	O15442	MPPED1	Metallophosphoesterase domain-containing protein 1	8.47e-17	257	28.405	Q91ZG2	Mpped1	Metallophosphoesterase domain-containing protein 1	9.32e-17	257	28.405	F1QPA6	mpped2a	Metallophosphoesterase domain-containing 2a	7.74e-15	249	26.908	NA	NA	NA	NA	NA	NA	Q22306	T07D4.2	UPF0046 protein T07D4.2	1.78e-08	222	23.874	Q91ZG2	Mpped1	Metallophosphoesterase domain-containing protein 1	3.75e-16	257	28.405
dd_Smed_v6_9677_0_1	BWM	3300	-0.268669	4.511	6.22932	0.0125652	0.0951362	1.12175	4.511	128.625	8.19e-30	1.32e-28	1.50776	4.511	225.56	5.54e-51	1.53e-49	0.117342	4.511	1.64729	0.199328	0.734407	1.26799	4.511	169.816	8.12e-39	1.85e-37	1.56142	4.511	250.999	1.57e-56	6.25e-55	0.0247602	4.511	0.0797123	0.777688	0.961006	Q08174	PCDH1	Protocadherin-1	5.87e-66	798	28.195	Q8CFX3	Pcdh1	Protocadherin 1	2.22e-66	798	28.321	F1QHA3	pcdh1a6	Protocadherin 1 alpha 6	5.32e-58	685	29.635	P33450	ft	Cadherin-related tumor suppressor	2.48e-47	715	26.993	G5EDK5	fmi-1	FlaMIngo (Cadherin plus 7TM domain) homolog	8.06e-37	590	27.458	Q8CFX3	Pcdh1	Protocadherin 1	8.94e-66	798	28.321
dd_Smed_v6_9692_0_1	pharynx muscle	1211	0.100016	3.99768	1.47821	0.224054	0.47835	-0.277568	3.99768	11.0574	0.00088334	0.0021601	-0.312027	3.99768	14.1946	0.000164841	0.000434918	0.0655565	3.99768	0.608396	0.435392	0.868963	-0.204019	3.99768	6.43883	0.0111652	0.0214721	-0.239012	3.99768	9.20446	0.00241426	0.00525213	0.0650226	3.99768	0.718878	0.396512	0.833744	NA	NA	NA	NA	NA	NA	NA	NA	NA	NA	NA	NA	NA	NA	NA	NA	NA	NA	NA	NA	NA	NA	NA	NA	NA	NA	NA	NA	NA	NA	NA	NA	NA	NA	NA	NA
dd_Smed_v6_97_0_1	BWM	378	0.300059	7.43044	8.37038	0.00381386	0.0471807	-0.12895	7.43044	1.54491	0.213888	0.292937	-0.256613	7.43044	6.1374	0.0132352	0.0247563	0.172395	7.43044	2.76638	0.0962634	0.595402	-0.0469026	7.43044	0.205298	0.650478	0.722601	-0.432722	7.43044	17.4798	2.9e-05	8.7e-05	-0.0857613	7.43044	0.690433	0.406017	0.837746	P61927	RPL37	60S ribosomal protein L37	7.16e-32	87	62.069	Q9D823	Rpl37	60S ribosomal protein L37	7.88e-32	87	62.069	NA	NA	NA	NA	NA	NA	Q9VXX8	RpL37a	Probable 60S ribosomal protein L37-A	4.76e-40	91	69.231	O62388	CELE_W01D2.1	Ribosomal protein L37	9.27e-30	89	65.169	Q9VXX8	RpL37a	Probable 60S ribosomal protein L37-A	2.16e-39	91	69.231
dd_Smed_v6_970_0_1	BWM	543	0.275732	6.10437	15.929	6.58e-05	0.0031057	-1.04416	6.10437	214.189	1.67e-48	5.13e-47	-1.26491	6.10437	314.738	2.03e-70	8.7e-69	0.0549781	6.10437	0.574644	0.448419	0.874902	-1.16667	6.10437	271.506	5.33e-61	2.46e-59	-1.30502	6.10437	345.388	4.28e-77	2.69e-75	0.137383	6.10437	3.78466	0.0517244	0.38308	Q9BYG3	NIFK	MKI67 FHA domain-interacting nucleolar phosphoprotein	1.04e-07	77	36.364	Q91VE6	Nifk	MKI67 FHA domain-interacting nucleolar phosphoprotein	3.02e-08	74	39.189	Q8JIY8	nifk	MKI67 FHA domain-interacting nucleolar phosphoprotein	1.15e-11	145	31.724	Q8SYV4	CG6937	RE32504p	2.55e-10	85	40	NA	NA	NA	NA	NA	NA	Q8JIY8	nifk	MKI67 FHA domain-interacting nucleolar phosphoprotein	5.21e-11	145	31.724
dd_Smed_v6_9705_0_1	pharynx muscle	2660	-0.0342949	5.23387	0.343793	0.557648	0.768079	0.361127	5.23387	41.4378	1.22e-10	6.64e-10	0.246704	5.23387	18.7771	1.47e-05	4.46e-05	-0.148718	5.23387	7.42987	0.006415	0.197852	0.155106	5.23387	7.85503	0.00506795	0.0105214	0.117041	5.23387	4.49155	0.0340628	0.0576005	-0.0723606	5.23387	1.93923	0.163753	0.632121	Q15031	LARS2	Probable leucine--tRNA ligase, mitochondrial	5.16e-164	761	37.188	Q8VDC0	Lars2	Probable leucine--tRNA ligase, mitochondrial	1.33e-170	748	38.235	F1R7M6	lars2	Leucyl-tRNA synthetase 2, mitochondrial	1.14e-139	563	41.918	Q9VZ82	LeuRS-m	LD44376p	0	743	41.319	Q23511	lars-2	Leucyl Amino-acyl tRNA Synthetase	1.29e-124	739	33.829	Q9VZ82	LeuRS-m	LD44376p	0	743	41.319
dd_Smed_v6_9709_0_1	pharynx muscle	5164	-0.0468072	4.45862	0.297066	0.585728	0.788285	-1.33824	4.45862	216.559	5.09e-49	1.59e-47	-1.49749	4.45862	258.92	2.95e-58	9.57e-57	-0.206051	4.45862	4.46631	0.0345695	0.4338	-1.31133	4.45862	218.991	1.5e-49	4.85e-48	-1.08947	4.45862	154.535	1.77e-35	3.48e-34	0.175061	4.45862	3.832	0.050283	0.376887	NA	NA	NA	NA	NA	NA	NA	NA	NA	NA	NA	NA	NA	NA	NA	NA	NA	NA	NA	NA	NA	NA	NA	NA	NA	NA	NA	NA	NA	NA	NA	NA	NA	NA	NA	NA
dd_Smed_v6_972_0_1	pharynx muscle	1408	-0.0245866	8.00003	0.189946	0.662961	0.834928	-0.051841	8.00003	0.847711	0.357201	0.448556	0.050728	8.00003	0.812091	0.367503	0.452999	0.0779825	8.00003	1.92649	0.165143	0.693281	0.226537	8.00003	16.3826	5.18e-05	0.00015123	0.205732	8.00003	13.5409	0.000233421	0.000611638	-0.0453919	8.00003	0.670856	0.412753	0.839449	P00558	PGK1	Phosphoglycerate kinase 1	0	417	70.743	P09411	Pgk1	Phosphoglycerate kinase 1	0	417	70.264	F1QXV8	pgk1	Phosphoglycerate kinase	0	417	69.305	Q01604	Pgk	Phosphoglycerate kinase	0	409	67.971	P91427	pgk-1	Probable phosphoglycerate kinase	0	409	69.438	P00558	PGK1	Phosphoglycerate kinase 1	0	417	70.743
dd_Smed_v6_9734_0_1	IM	3445	-0.120322	5.74053	2.28589	0.130555	0.361814	0.546665	5.74053	49.9107	1.61e-12	1.03e-11	0.60705	5.74053	60.6491	6.82e-15	4.67e-14	-0.0599378	5.74053	0.629594	0.427504	0.864061	0.934948	5.74053	150.117	1.63e-34	3.24e-33	0.99243	5.74053	168.433	1.63e-38	3.54e-37	-0.0628403	5.74053	0.751444	0.386019	0.826048	P23468	PTPRD	Receptor-type tyrosine-protein phosphatase delta	0	617	65.64	Q64487	Ptprd	Receptor-type tyrosine-protein phosphatase delta	0	617	65.64	F1QLA4	ptprsa	Protein tyrosine phosphatase, receptor type, s, a	0	624	63.942	P16621	Lar	Tyrosine-protein phosphatase Lar	0	593	64.418	Q9BMN8	ptp-3	Tyrosine-protein phosphatase Lar-like	0	606	51.98	Q64487	Ptprd	Receptor-type tyrosine-protein phosphatase delta	0	617	65.64
dd_Smed_v6_9737_0_1	pharynx muscle	2079	-0.019926	4.02848	0.0587725	0.808447	0.911393	-0.268763	4.02848	10.5711	0.00114869	0.00275724	-0.296331	4.02848	12.5315	0.000400148	0.000998707	-0.0474934	4.02848	0.318085	0.572761	0.913178	0.276656	4.02848	12.9198	0.000325132	0.000834139	0.299675	4.02848	15.4113	8.65e-05	0.000241887	0.00309248	4.02848	0.00189817	0.965249	0.994612	O95631	NTN1	Netrin-1	1.67e-97	590	32.712	O09118	Ntn1	Netrin-1	8.06e-97	590	32.034	A0A0B5JPZ7	ntn1a	Ntn1a	1.82e-97	598	32.609	Q24567	NetA	Netrin-A	1.38e-64	709	26.657	P34710	unc-6	Netrin unc-6	6.35e-90	591	31.134	O95631	NTN1	Netrin-1	7.39e-97	590	32.712
dd_Smed_v6_9739_0_1	DVM	3888	-0.0460586	5.34562	0.351567	0.553227	0.764329	-0.27785	5.34562	12.7306	0.000359727	0.000942308	-0.281854	5.34562	12.9414	0.000321388	0.000812875	-0.0500621	5.34562	0.406672	0.523663	0.902934	0.318637	5.34562	17.8525	2.39e-05	7.33e-05	0.383214	5.34562	26.005	3.41e-07	1.32e-06	0.0185188	5.34562	0.0647647	0.799118	0.964754	Q5JUK3	KCNT1	Potassium channel subfamily T member 1	0	1012	51.581	Q6ZPR4	Kcnt1	Potassium channel subfamily T member 1	0	1011	51.137	I3ITD4	kcnt1	Potassium channel, subfamily T, member 1	0	1066	47.749	A8DY93	SLO2	Uncharacterized protein, isoform D	0	612	60.294	Q565B7	slo-2	SLOwpoke potassium channel family	2.34e-148	557	46.499	Q5JUK3	KCNT1	Potassium channel subfamily T member 1	0	1012	51.581
dd_Smed_v6_9795_0_1	BWM	2213	-0.111942	3.85304	1.43107	0.231591	0.487723	-0.214187	3.85304	5.30375	0.0212796	0.0391328	-0.156984	3.85304	2.753	0.0970724	0.146563	-0.0547399	3.85304	0.338872	0.560481	0.911863	-0.0715411	3.85304	0.636203	0.425089	0.515033	0.116139	3.85304	1.68699	0.193999	0.265012	0.0757377	3.85304	0.78723	0.374939	0.821895	O95631	NTN1	Netrin-1	1.39e-105	638	31.818	O09118	Ntn1	Netrin-1	3.71e-105	638	31.661	A0A0B5JPZ7	ntn1a	Ntn1a	1.34e-111	645	33.953	Q24567	NetA	Netrin-A	7.64e-94	715	30.21	P34710	unc-6	Netrin unc-6	4.08e-102	630	32.063	A0A0B5JPZ7	ntn1a	Ntn1a	6.09e-111	645	33.953
dd_Smed_v6_982_0_1	pharynx muscle	459	0.0895269	6.54964	1.54659	0.21364	0.465852	0.0637305	6.54964	0.788901	0.374433	0.466466	0.0250277	6.54964	0.12227	0.726586	0.786312	0.0508241	6.54964	0.507536	0.476207	0.885026	0.16652	6.54964	5.47228	0.0193205	0.0351798	0.0383405	6.54964	0.292735	0.588473	0.664999	-0.0386522	6.54964	0.30456	0.581037	0.907675	O14521	SDHD	Succinate dehydrogenase [ubiquinone] cytochrome b small subunit, mitochondrial	3.35e-16	102	38.235	Q9CXV1	Sdhd	Succinate dehydrogenase [ubiquinone] cytochrome b small subunit, mitochondrial	1.45e-17	102	35.294	Q68FN7	sdhdb	Succinate dehydrogenase [ubiquinone] cytochrome b small subunit B, mitochondrial	5.36e-16	101	34.653	Q9VCI5	SdhD	Succinate dehydrogenase [ubiquinone] cytochrome b small subunit, mitochondrial	1.19e-16	98	33.673	O62215	sdhd-1	Putative succinate dehydrogenase [ubiquinone] cytochrome b small subunit, mitochondrial	1.87e-13	108	29.63	Q9CXV1	Sdhd	Succinate dehydrogenase [ubiquinone] cytochrome b small subunit, mitochondrial	5.83e-17	102	35.294
dd_Smed_v6_986_0_1	nd	1246	-0.00107492	8.21086	0.000339575	0.985298	0.99256	1.14482	8.21086	387.952	2.31e-86	1.8e-84	1.11178	8.21086	366.876	8.96e-82	5.02e-80	-0.0341141	8.21086	0.362271	0.547248	0.9087	0.923645	8.21086	254.996	2.12e-57	8.69e-56	0.797019	8.21086	191.079	1.85e-43	4.89e-42	-0.127701	8.21086	5.1105	0.0237814	0.253207	A0A087WUI2	HNRNPA2B1	Heterogeneous nuclear ribonucleoproteins A2/B1	2.41e-55	179	49.721	O88569	Hnrnpa2b1	Heterogeneous nuclear ribonucleoproteins A2/B1	9.4e-55	175	50.857	E7FAQ8	hnrnpa1a	Heterogeneous nuclear ribonucleoprotein A1a	1.69e-54	175	49.714	P07909	Hrb98DE	Heterogeneous nuclear ribonucleoprotein A1	1.04e-57	173	52.601	Q22037	hrp-1	Heterogeneous nuclear ribonucleoprotein A1	3.2e-48	172	44.767	P07909	Hrb98DE	Heterogeneous nuclear ribonucleoprotein A1	4.69e-57	173	52.601
dd_Smed_v6_9875_0_1	DVM	1857	0.034839	4.69335	0.263681	0.607603	0.802153	-0.345122	4.69335	25.1702	5.25e-07	1.99e-06	-0.376207	4.69335	29.8166	4.75e-08	1.91e-07	0.0037537	4.69335	0.00288812	0.957141	0.992345	-0.382027	4.69335	32.5149	1.18e-08	5.28e-08	-0.39713	4.69335	35.9807	1.99e-09	9.78e-09	0.0197362	4.69335	0.0916579	0.76208	0.956857	Q92626	PXDN	Peroxidasin homolog	9.83e-11	244	22.541	Q3UQ28	Pxdn	Peroxidasin homolog	4.75e-12	243	22.634	A0A0G2KHM6	pxdn	Uncharacterized protein	3.75e-12	231	24.242	Q9VZZ4	Pxn	Peroxidasin	3.02e-07	219	22.374	Q93377	lron-1	ELRR (Extracellular Leucine-Rich Repeat) ONly	0.000161	79	32.911	A0A0G2KHM6	pxdn	Uncharacterized protein	1.71e-11	231	24.242
dd_Smed_v6_9893_0_1	pharynx muscle	2014	-0.0729969	4.33484	0.52048	0.470637	0.705515	0.850431	4.33484	82.2452	1.2e-19	1.22e-18	0.83613	4.33484	78.0669	9.96e-19	8.53e-18	-0.0872971	4.33484	0.996446	0.318172	0.818657	1.3886	4.33484	236.217	2.63e-53	9.69e-52	1.4026	4.33484	242.505	1.12e-54	4.23e-53	-0.0589996	4.33484	0.553494	0.456893	0.859449	Q9UH73	EBF1	Transcription factor COE1	0	380	72.105	Q07802	Ebf1	Transcription factor COE1	0	380	72.105	NA	NA	NA	NA	NA	NA	P56721	kn	Transcription factor collier	0	371	71.968	Q93705	unc-3	Transcription factor unc-3	1.74e-169	351	66.097	Q9UH73	EBF1	Transcription factor COE1	0	380	72.105
dd_Smed_v6_9899_0_1	pharynx muscle	1610	0.234757	3.33433	4.80962	0.0283013	0.153435	-0.121765	3.33433	1.25959	0.261729	0.346258	-0.189225	3.33433	3.22503	0.0725203	0.113436	0.167297	3.33433	2.45453	0.117186	0.634822	0.173549	3.33433	2.83639	0.0921508	0.140904	0.0243943	3.33433	0.0600593	0.806402	0.84961	0.085602	3.33433	0.806826	0.36906	0.818836	Q96SQ7	ATOH8	Protein atonal homolog 8	1.53e-13	75	52	Q99NA2	Atoh8	Protein atonal homolog 8	1.83e-13	75	52	D2CLZ9	atoh8	Protein atonal homolog 8	5.13e-13	75	50.667	Q9VPI8	net	Net, isoform B	3.01e-15	99	51.515	P46581	cnd-1	Neurogenic differentiation factor 1	0.000351	51	37.255	Q9VPI8	net	Net, isoform B	1.36e-14	99	51.515
dd_Smed_v6_99_0_1	nd	651	0.0779013	9.03113	0.730546	0.392706	0.644328	-0.182642	9.03113	4.01265	0.0451601	0.0769232	-0.253347	9.03113	7.7177	0.00546819	0.0111486	0.00719626	9.03113	0.00623312	0.937072	0.989335	-0.0589103	9.03113	0.418481	0.517696	0.602402	-0.27952	9.03113	9.4131	0.0021544	0.00472228	-0.142709	9.03113	2.46041	0.116748	0.551494	P62269	RPS18	40S ribosomal protein S18	5.9e-73	135	71.111	P62270	Rps18	40S ribosomal protein S18	6.49e-73	135	71.111	Q8JGS9	rps18	40S ribosomal protein S18	4.2e-74	135	72.593	P41094	RpS18	40S ribosomal protein S18	6.25e-65	135	63.704	O18240	rps-18	Ribosomal Protein, Small subunit	1.54e-71	135	71.111	Q8JGS9	rps18	40S ribosomal protein S18	1.91e-73	135	72.593
dd_Smed_v6_990_0_1	DVM	1203	0.104525	8.98951	3.24477	0.0716517	0.262328	-0.0507991	8.98951	0.766854	0.381192	0.473088	-0.137942	8.98951	5.65855	0.0173704	0.0316669	0.0173827	8.98951	0.0899268	0.76427	0.95453	0.196542	8.98951	11.5385	0.000681688	0.00165975	0.014387	8.98951	0.0620056	0.803354	0.847195	-0.0776296	8.98951	1.81651	0.177729	0.648489	Q6IAW5	CALU	CALU protein	1.19e-62	289	39.1	O35887	Calu	Calumenin	4.06e-61	307	37.134	A0A0B5JW24	calua	Calua	5.45e-64	278	39.928	Q9W0H8	scf	IP16409p	6.15e-58	294	35.374	G5EBH7	calu-1	CALUmenin (Calcium-binding protein) homolog	2.1e-56	298	35.57	A0A0B5JW24	calua	Calua	2.48e-63	278	39.928
dd_Smed_v6_9906_0_1	pharynx muscle	864	-0.195527	1.35392	0.262562	0.608366	0.802383	1.50248	1.35392	26.1783	3.11e-07	1.21e-06	1.60679	1.35392	27.6453	1.46e-07	5.6e-07	-0.0912177	1.35392	0.15108	0.697505	0.94465	3.66818	1.35392	251.75	1.08e-56	4.3e-55	3.42028	1.35392	202.037	7.5e-46	2.14e-44	-0.443429	1.35392	9.06759	0.0026018	0.0623986	Q9HD90	NEUROD4	Neurogenic differentiation factor 4	1.18e-05	59	49.153	O09105	Neurod4	Neurogenic differentiation factor 4	1.88e-05	59	49.153	Q8JH35	neurod4	Neurogenic differentiation factor	4.32e-06	59	50.847	Q9VEY3	Fer2	48 related 2, isoform B	0.000135	61	40.984	O45489	hlh-17	Helix Loop Helix	3.1e-05	39	53.846	Q8JH35	neurod4	Neurogenic differentiation factor	1.97e-05	59	50.847
dd_Smed_v6_991_0_1	pharynx muscle	618	0.174489	5.09022	2.87324	0.0900631	0.296959	0.612849	5.09022	36.5875	1.46e-09	7.19e-09	0.612036	5.09022	37.2843	1.02e-09	4.78e-09	0.173675	5.09022	3.1236	0.0771659	0.558128	0.762414	5.09022	57.7898	2.92e-14	2.08e-13	0.397836	5.09022	16.0567	6.15e-05	0.000175615	-0.19009	5.09022	3.89961	0.0482974	0.36771	NA	NA	NA	NA	NA	NA	NA	NA	NA	NA	NA	NA	NA	NA	NA	NA	NA	NA	NA	NA	NA	NA	NA	NA	NA	NA	NA	NA	NA	NA	NA	NA	NA	NA	NA	NA
dd_Smed_v6_9910_0_1	DVM	1294	0.209833	3.60359	3.96608	0.0464256	0.204535	0.343151	3.60359	11.0983	0.000864079	0.00211886	0.195213	3.60359	3.73307	0.0533453	0.0866803	0.0618949	3.60359	0.393333	0.530553	0.904954	0.323754	3.60359	10.3581	0.0012891	0.00299095	-0.0559025	3.60359	0.319754	0.571755	0.650142	-0.169824	3.60359	3.27166	0.0704863	0.440439	P43694	GATA4	Transcription factor GATA-4	1.41e-22	119	40.336	P97489	Gata5	Transcription factor GATA-5	8.76e-23	119	42.017	Q90410	gata1a	Zg1	2.77e-23	120	40.833	P91623	grn	GATA-binding factor C	6.7e-23	113	42.478	H9G2S7	elt-1	Erythroid-Like Transcription factor family	1.06e-25	112	44.643	H9G2S7	elt-1	Erythroid-Like Transcription factor family	1.25e-24	112	44.643
dd_Smed_v6_9936_0_1	pharynx muscle	1991	0.0194534	4.08202	0.046808	0.828714	0.920477	0.275701	4.08202	10.0515	0.00152226	0.00357484	0.200085	4.08202	5.24255	0.022041	0.0393077	-0.0561624	4.08202	0.44231	0.50601	0.895575	0.521298	4.08202	38.8719	4.53e-10	2.31e-09	0.474496	4.08202	32.8681	9.86e-09	4.51e-08	-0.0273484	4.08202	0.128127	0.720382	0.946426	Q12955	ANK3	Ankyrin-3	2.75e-30	267	33.333	D3YVV3	Ankrd29	Ankyrin repeat domain 29	1.33e-56	277	42.96	Q502M6	ankrd29	Ankyrin repeat domain-containing protein 29	1.69e-57	274	43.431	Q9VQI1	CG3104	CG3104, isoform A	1.25e-65	309	39.482	Q8MQG0	unc-44	Uncharacterized protein	9.42e-27	258	32.558	Q9VQI1	CG3104	CG3104, isoform A	5.69e-65	309	39.482
dd_Smed_v6_9955_0_1	pharynx muscle	3781	-0.0964482	5.57012	2.74874	0.0973311	0.309165	-0.228791	5.57012	15.5593	8e-05	0.000230805	-0.196707	5.57012	11.2128	0.000812347	0.00192707	-0.0643644	5.57012	1.20793	0.271743	0.790045	-0.0131071	5.57012	0.054387	0.815598	0.856668	0.1395	5.57012	6.20249	0.0127571	0.0239046	0.0561585	5.57012	1.08238	0.298165	0.769959	P20594	NPR2	Atrial natriuretic peptide receptor 2	0	514	59.144	Q6VVW5	Npr2	Atrial natriuretic peptide receptor 2	0	514	59.339	A0A0G2KGK2	npr2	Guanylate cyclase	0	1139	39.333	Q961R7	CG4224	Guanylate cyclase	0	522	55.364	Q86GV3	gcy-28	Receptor-type guanylate cyclase gcy-28	4.53e-170	529	50.851	A0A0G2KGK2	npr2	Guanylate cyclase	0	1139	39.333
dd_Smed_v6_9989_0_1	DVM	3130	-0.0452913	5.35343	0.554004	0.456686	0.694858	-0.047832	5.35343	0.632032	0.426611	0.519272	-0.00958451	5.35343	0.0250762	0.874177	0.904132	-0.00704382	5.35343	0.0138566	0.906294	0.984319	0.242902	5.35343	17.545	2.81e-05	8.51e-05	0.225742	5.35343	15.2211	9.56e-05	0.000265304	-0.0624511	5.35343	1.29267	0.255557	0.736952	Q9C026	TRIM9	E3 ubiquitin-protein ligase TRIM9	7.82e-148	747	34.538	Q505D9	Trim67	Tripartite motif-containing protein 67	4.6e-127	803	31.133	E9QHE3	rnf207b	RING finger protein 207	1.05e-05	233	20.601	M9MRI4	Trim9	E3 ubiquitin-protein ligase TRIM9	9.64e-132	673	37.444	Q9UAQ3	madd-2	Uncharacterized protein	2.36e-118	740	32.568	Q9C026	TRIM9	E3 ubiquitin-protein ligase TRIM9	3.46e-147	747	34.538
dd_Smed_v6_9990_0_1	pharynx muscle	3130	-0.162706	4.82312	2.42147	0.119682	0.346078	-0.0789944	4.82312	0.581171	0.445854	0.538252	-0.110486	4.82312	1.1083	0.292452	0.375149	-0.194198	4.82312	3.48497	0.0619284	0.527621	-0.00556786	4.82312	0.00295839	0.956624	0.967093	0.0989561	4.82312	0.927873	0.335416	0.421111	-0.0581824	4.82312	0.335065	0.562691	0.898608	O15259	NPHP1	Nephrocystin-1	4.92e-49	375	33.067	Q9QY53	Nphp1	Nephrocystin-1	1.55e-53	550	28	F1R8C8	nphp1	Nephronophthisis 1	6.51e-47	487	28.131	NA	NA	NA	NA	NA	NA	O17972	nph-1	Nephrocystin-1-like protein	4.3e-08	453	21.192	Q9QY53	Nphp1	Nephrocystin-1	6.22e-53	550	28

### Sheet: S3B. All dysreg in egr-2 KD
geneID	muscle_cluster	Group	length	logFC_E0_vs_C0	logCPM_E0_vs_C0	LR_E0_vs_C0	PValue_E0_vs_C0	FDR_E0_vs_C0	logFC_C2_vs_C0	logCPM_C2_vs_C0	LR_C2_vs_C0	PValue_C2_vs_C0	FDR_C2_vs_C0	logFC_E2_vs_E0	logCPM_E2_vs_E0	LR_E2_vs_E0	PValue_E2_vs_E0	FDR_E2_vs_E0	logFC_E2_vs_C2	logCPM_E2_vs_C2	LR_E2_vs_C2	PValue_E2_vs_C2	FDR_E2_vs_C2	logFC_C4_vs_C0	logCPM_C4_vs_C0	LR_C4_vs_C0	PValue_C4_vs_C0	FDR_C4_vs_C0	logFC_E4_vs_E0	logCPM_E4_vs_E0	LR_E4_vs_E0	PValue_E4_vs_E0	FDR_E4_vs_E0	logFC_E4_vs_C4	logCPM_E4_vs_C4	LR_E4_vs_C4	PValue_E4_vs_C4	FDR_E4_vs_C4	uniprot_acc_human	uniprot_id_human	uniprot_desc_human	eval_human.x	length_human.x	pct_ident_human	uniprot_acc_mouse	uniprot_id_mouse	uniprot_desc_mouse	eval_mouse.x	length_mouse.x	pct_ident_mouse	uniprot_acc_zfish	uniprot_id_zfish	uniprot_desc_zfish	eval_zfish.x	length_zfish.x	pct_ident_zfish	uniprot_acc_fly	uniprot_id_fly	uniprot_desc_fly	eval_fly.x	length_fly.x	pct_ident_fly	uniprot_acc_worm	uniprot_id_worm	uniprot_desc_worm	eval_worm	length_worm	pct_ident_worm	uniprot_acc_all5best	uniprot_id_all5best	uniprot_desc_all5best	eval_all5best	length_all5best	pct_ident_all5best
dd_Smed_v6_10356_0_1	pharynx muscle	0 day	1706	0.333717	4.33591	14.0648	0.00017662	0.00637194	0.0154596	4.33591	0.0298386	0.862857	0.898894	-0.260387	4.33591	8.77255	0.00305798	0.00654331	0.0578703	4.33591	0.428257	0.512845	0.897946	-0.169802	4.33591	3.68566	0.0548824	0.0893215	-0.567492	4.33591	42.9319	5.67e-11	3.19e-10	-0.0639723	4.33591	0.554792	0.456366	0.859449	NA	NA	NA	NA	NA	NA	NA	NA	NA	NA	NA	NA	NA	NA	NA	NA	NA	NA	NA	NA	NA	NA	NA	NA	NA	NA	NA	NA	NA	NA	NA	NA	NA	NA	NA	NA
dd_Smed_v6_10832_0_1	IM	0 day	2254	-0.267344	4.63547	11.5061	0.00069367	0.0161971	-0.0754369	4.63547	0.960696	0.327012	0.417126	0.250628	4.63547	10.2505	0.00136651	0.00311172	0.0587204	4.63547	0.590372	0.442275	0.870847	0.0444866	4.63547	0.353028	0.552404	0.634056	0.209465	4.63547	7.59182	0.00586338	0.0118096	-0.102366	4.63547	2.02261	0.154973	0.620925	P29122	PCSK6	Proprotein convertase subtilisin/kexin type 6	0	589	51.952	F6XJP7	Pcsk6	Proprotein convertase subtilisin/kexin type 6	0	592	52.196	Q1KHF9	furina	Furin (Paired basic amino acid cleaving enzyme) a	0	571	52.539	P26016	Fur1	Furin-like protease 1, isoforms 1/1-X/2	0	575	53.913	O17798	kpc-1	Furin-like protease kpc-1	0	603	50.083	P26016	Fur1	Furin-like protease 1, isoforms 1/1-X/2	0	575	53.913
dd_Smed_v6_10835_0_1	pharynx muscle	0 day	5146	-0.879685	3.13686	8.70999	0.00316471	0.0422134	-1.02666	3.13686	11.8128	0.00058825	0.00148293	-0.568568	3.13686	3.54888	0.0595857	0.0954325	-0.421593	3.13686	1.95577	0.161967	0.689295	-0.528084	3.13686	3.22158	0.0726734	0.11426	0.0425724	3.13686	0.0206457	0.885748	0.912675	-0.309029	3.13686	1.10637	0.292872	0.765059	Q12955	ANK3	Ankyrin-3	0	775	51.871	G5E8K5	Ank3	Ankyrin-3	0	804	50.622	A2BIB9	ank2b	Ankyrin 2b, neuronal	0	804	52.488	Q7KU92	Ank2	Ankyrin 2, isoform L	0	804	55.1	Q8MQG0	unc-44	Uncharacterized protein	0	779	54.557	Q7KU92	Ank2	Ankyrin 2, isoform L	0	804	55.1
dd_Smed_v6_11093_0_1	DVM	0 day	1194	0.289564	4.17912	11.2488	0.00079677	0.017742	-0.026559	4.17912	0.0931295	0.760236	0.817937	-0.260269	4.17912	9.28678	0.00230814	0.00506784	0.0558544	4.17912	0.4209	0.516489	0.899769	0.0537041	4.17912	0.403568	0.525252	0.608877	-0.384214	4.17912	21.4564	3.62e-06	1.23e-05	-0.148354	4.17912	3.35642	0.0669435	0.429553	NA	NA	NA	NA	NA	NA	NA	NA	NA	NA	NA	NA	NA	NA	NA	NA	NA	NA	NA	NA	NA	NA	NA	NA	NA	NA	NA	NA	NA	NA	NA	NA	NA	NA	NA	NA
dd_Smed_v6_11394_0_1	pharynx muscle	0 day	7012	-0.340473	4.8099	11.1545	0.00083828	0.018351	-0.288742	4.8099	8.16603	0.00426823	0.00918554	-0.16104	4.8099	2.43221	0.118865	0.174728	-0.212771	4.8099	4.31967	0.0376741	0.447474	0.281055	4.8099	8.13666	0.00433791	0.00913531	0.477731	4.8099	22.977	1.64e-06	5.85e-06	-0.143797	4.8099	2.23774	0.134678	0.586276	O14795	UNC13B	Protein unc-13 homolog B	0	1214	58.402	Q9Z1N9	Unc13b	Protein unc-13 homolog B	0	1214	58.32	A0A0G2L109	-	Uncharacterized protein	0	1212	58.333	Q9V483	unc-13	Unc-13, isoform C	0	1227	60.473	P27715	unc-13	Phorbol ester/diacylglycerol-binding protein unc-13	0	1212	53.713	Q9V483	unc-13	Unc-13, isoform C	0	1227	60.473
dd_Smed_v6_12_0_1	BWM	0 day	696	0.427153	8.84345	17.0469	3.65e-05	0.00206428	0.953113	8.84345	83.9348	5.11e-20	5.28e-19	0.705902	8.84345	46.5355	9e-12	4.98e-11	0.179942	8.84345	3.0588	0.0803012	0.563786	0.629609	8.84345	36.9906	1.19e-09	5.83e-09	0.225958	8.84345	4.81109	0.0282772	0.0488236	0.0235016	8.84345	0.0522471	0.819198	0.968657	P63313	TMSB10	Thymosin beta-10	0.000255	42	47.619	Q6ZWY8	Tmsb10	Thymosin beta-10	0.000281	42	47.619	NA	NA	NA	NA	NA	NA	O97428	cib	Ciboulot, isoform A	4.03e-11	69	50.725	NA	NA	NA	NA	NA	NA	O97428	cib	Ciboulot, isoform A	1.83e-10	69	50.725
dd_Smed_v6_1206_0_1	BWM	0 day	1059	0.234046	6.48413	10.4457	0.00122935	0.0235003	0.193993	6.48413	7.21871	0.00721475	0.0148307	0.124746	6.48413	3.03031	0.0817223	0.12588	0.164798	6.48413	5.31817	0.0211041	0.359112	0.134219	6.48413	3.49941	0.0613906	0.0985203	-0.0091796	6.48413	0.016663	0.89729	0.921968	0.0906475	6.48413	1.65527	0.198244	0.677551	O60760	HPGDS	Hematopoietic prostaglandin D synthase	2.13e-23	201	31.343	Q9JHF7	Hpgds	Hematopoietic prostaglandin D synthase	4.73e-25	199	32.161	A7E2P6	gsta.2	Glutathione S-transferase	2.87e-07	202	27.228	P41043	GstS1	Glutathione S-transferase S1	4.54e-22	185	34.054	Q21355	gst-4	Glutathione S-transferase 4	1.65e-25	204	30.882	Q9JHF7	Hpgds	Hematopoietic prostaglandin D synthase	1.9e-24	199	32.161
dd_Smed_v6_12410_0_1	pharynx muscle	0 day	282	1.3757	0.458019	11.0152	0.00090367	0.0193043	-0.865469	0.458019	3.73846	0.0531733	0.0886679	-0.663318	0.458019	2.7616	0.0965514	0.145881	1.57785	0.458019	13.0564	0.00030224	0.0315609	0.10803	0.458019	0.0667328	0.796155	0.841927	-1.49175	0.458019	13.5215	0.00023584	0.0006176	-0.22408	0.458019	0.302603	0.582255	0.90847	Q546S1	EGR1	Early growth response protein	3.77e-26	64	62.5	P08046	Egr1	Early growth response protein 1	5.56e-26	64	62.5	P26632	egr1	Early growth response protein 1	3.18e-25	64	62.5	A0A0B4KGW2	sr	Stripe, isoform D	5.72e-26	64	60.938	Q18250	egrh-1	EGR (Early Growth factor Response factor) Homolog	3.41e-23	66	60.606	Q546S1	EGR1	Early growth response protein	1.67e-25	64	62.5
dd_Smed_v6_1244_0_1	pharynx muscle	0 day	948	0.322182	5.55476	18.8484	1.42e-05	0.0010196	-0.143508	5.55476	3.66128	0.0556907	0.0923254	-0.304671	5.55476	17.0869	3.57e-05	0.00010322	0.161019	5.55476	4.67201	0.0306579	0.412755	0.637223	5.55476	77.4834	1.34e-18	1.26e-17	0.348229	5.55476	24.1043	9.13e-07	3.37e-06	0.0331881	5.55476	0.231731	0.630243	0.923637	Q96C98	FHL3	FHL3 protein	1.11e-20	112	37.5	Q9DAH0	Fhl4	Putative uncharacterized protein	2.21e-20	115	40	A0A0R4IWY0	fhl5	Four and a half LIM domains 5	1.01e-19	114	35.088	Q9VVB8	Lmpt	Limpet, isoform A	5.39e-20	114	35.965	Q3S1I9	lim-9	LIM domain family	2.84e-21	114	38.596	Q3S1I9	lim-9	LIM domain family	3.36e-20	114	38.596
dd_Smed_v6_12472_0_1	pharynx muscle	0 day	5434	-0.51418	6.14959	26.8387	2.21e-07	3.83e-05	2.1464	6.14959	517.644	1.38e-114	2.01e-112	2.31495	6.14959	574.778	5.13e-127	7.84e-125	-0.345627	6.14959	15.6706	7.54e-05	0.01267	2.16217	6.14959	528.248	6.79e-117	1e-114	2.15699	6.14959	506.45	3.75e-112	4.41e-110	-0.519357	6.14959	35.9692	2e-09	9.63e-07	Q9NR61	DLL4	Delta-like protein 4	1.52e-15	107	37.383	Q9QYE5	Jag2	Protein jagged-2	2.28e-15	105	40.952	Q90Y54	jag1b	Protein jagged-1b	9.72e-16	102	41.176	P10041	Dl	Neurogenic locus protein delta	4.14e-15	103	37.864	P41990	apx-1	Anterior pharynx in excess protein 1	6.94e-11	78	41.026	Q90Y54	jag1b	Protein jagged-1b	4.42e-15	102	41.176
dd_Smed_v6_1249_0_1	BWM	0 day	2867	-0.232165	9.20699	13.3687	0.00025585	0.00816631	0.389489	9.20699	37.8096	7.8e-10	3.94e-09	0.668614	9.20699	110.622	7.16e-26	8.52e-25	0.0469593	9.20699	0.553858	0.456745	0.878099	0.30131	9.20699	22.6985	1.9e-06	6.65e-06	0.476721	9.20699	56.6036	5.33e-14	3.7e-13	-0.0567541	9.20699	0.812686	0.367327	0.817948	P55786	NPEPPS	Puromycin-sensitive aminopeptidase	0	872	47.018	Q11011	Npepps	Puromycin-sensitive aminopeptidase	0	872	46.56	F1QRM9	npepps	Aminopeptidase	0	872	47.706	Q8IRH1	Psa	Aminopeptidase	0	878	43.052	Q4TT88	pam-1	Aminopeptidase	0	869	38.205	F1QRM9	npepps	Aminopeptidase	0	872	47.706
dd_Smed_v6_125_0_1	DVM	0 day	370	-0.443191	8.86514	21.2955	3.94e-06	0.00039836	0.0945418	8.86514	0.975298	0.323362	0.413569	0.0929518	8.86514	0.939412	0.332429	0.417649	-0.444781	8.86514	21.4918	3.55e-06	0.00149354	-0.366955	8.86514	14.6579	0.00012889	0.00035448	-0.247803	8.86514	6.67768	0.00976278	0.0187966	-0.324039	8.86514	11.4414	0.00071826	0.0245724	Q09666	AHNAK	Neuroblast differentiation-associated protein AHNAK	0.000147	109	34.862	F7CVJ5	Ahnak2	AHNAK nucleoprotein 2	1.1e-07	118	30.508	NA	NA	NA	NA	NA	NA	NA	NA	NA	NA	NA	NA	NA	NA	NA	NA	NA	NA	F7CVJ5	Ahnak2	AHNAK nucleoprotein 2	4.42e-07	118	30.508
dd_Smed_v6_13295_0_1	pharynx muscle	0 day	7217	-0.262328	5.16313	8.28429	0.00399895	0.0484508	0.0926473	5.16313	1.07596	0.299603	0.388322	0.331724	5.16313	13.4582	0.00024394	0.00062747	-0.0232512	5.16313	0.0689022	0.792942	0.959587	0.626472	5.16313	51.4058	7.51e-13	4.82e-12	0.860278	5.16313	95.4912	1.49e-22	1.69e-21	-0.0285218	5.16313	0.115853	0.733576	0.949829	Q13698	CACNA1S	Voltage-dependent L-type calcium channel subunit alpha-1S	0	1632	45.588	Q01815	Cacna1c	Voltage-dependent L-type calcium channel subunit alpha-1C	0	1654	46.07	A0A0R4IF20	cacna1sa	Voltage-dependent L-type calcium channel subunit alpha	0	1657	43.09	P91645	cac	Voltage-dependent calcium channel type A subunit alpha-1	0	978	57.055	Q8MPY5	unc-2	Uncharacterized protein	0	996	55.422	Q01815	Cacna1c	Voltage-dependent L-type calcium channel subunit alpha-1C	0	1654	46.07
dd_Smed_v6_136_0_1	BWM	0 day	659	0.229315	9.58452	9.13174	0.00251212	0.0367495	-0.697794	9.58452	83.6297	5.97e-20	6.14e-19	-0.835951	9.58452	119.639	7.59e-28	9.69e-27	0.0911578	9.58452	1.43755	0.230537	0.75791	-0.609254	9.58452	64.0284	1.23e-15	9.65e-15	-0.766995	9.58452	101.199	8.32e-24	9.98e-23	0.0715738	9.58452	0.890683	0.345292	0.803913	A0A0B4J2C3	TPT1	Translationally-controlled tumor protein	6.71e-41	180	48.889	P63028	Tpt1	Translationally-controlled tumor protein	5.85e-39	172	47.674	Q9DGK4	tpt1	Translationally-controlled tumor protein homolog	2.04e-40	171	49.123	Q9VGS2	Tctp	Translationally-controlled tumor protein homolog	1.61e-37	173	47.399	Q93573	tct-1	Translationally-controlled tumor protein homolog	2.7e-25	182	42.308	A0A0B4J2C3	TPT1	Translationally-controlled tumor protein	2.97e-40	180	48.889
dd_Smed_v6_146_0_1	DVM	0 day	417	-0.517553	5.11793	14.2132	0.00016323	0.00606914	-0.122094	5.11793	0.804797	0.369663	0.461242	0.0289535	5.11793	0.0443295	0.833242	0.872638	-0.366505	5.11793	7.18334	0.00735835	0.215145	-0.936126	5.11793	46.3173	1.01e-11	5.91e-11	-0.835599	5.11793	36.2711	1.72e-09	8.49e-09	-0.417025	5.11793	9.15799	0.00247634	0.0606884	NA	NA	NA	NA	NA	NA	NA	NA	NA	NA	NA	NA	NA	NA	NA	NA	NA	NA	NA	NA	NA	NA	NA	NA	NA	NA	NA	NA	NA	NA	NA	NA	NA	NA	NA	NA
dd_Smed_v6_14711_0_1	pharynx muscle	0 day	458	1.23788	1.56264	14.1013	0.00017323	0.00630366	-1.00001	1.56264	8.2002	0.00418858	0.00902568	-0.842144	1.56264	6.76771	0.00928217	0.0180115	1.39575	1.56264	16.2598	5.52e-05	0.00977283	-0.0850304	1.56264	0.0661872	0.796971	0.842525	-1.19191	1.56264	13.5901	0.00022739	0.00059676	0.130995	1.56264	0.16333	0.686109	0.93771	NA	NA	NA	NA	NA	NA	NA	NA	NA	NA	NA	NA	NA	NA	NA	NA	NA	NA	NA	NA	NA	NA	NA	NA	NA	NA	NA	NA	NA	NA	NA	NA	NA	NA	NA	NA
dd_Smed_v6_14761_0_1	pharynx muscle	0 day	2187	-0.504557	2.50534	8.56221	0.00343212	0.044283	-0.558851	2.50534	10.6254	0.00111542	0.00268391	-0.0786568	2.50534	0.199471	0.655148	0.724295	-0.0243628	2.50534	0.0193571	0.889348	0.978259	-0.602172	2.50534	12.8201	0.00034292	0.000876	0.033179	2.50534	0.0379557	0.845532	0.880791	0.130794	2.50534	0.622856	0.429988	0.846119	NA	NA	NA	NA	NA	NA	NA	NA	NA	NA	NA	NA	NA	NA	NA	NA	NA	NA	NA	NA	NA	NA	NA	NA	NA	NA	NA	NA	NA	NA	NA	NA	NA	NA	NA	NA
dd_Smed_v6_1512_0_1	pharynx muscle	0 day	813	0.280501	6.31273	16.6641	4.46e-05	0.00232233	1.08403	6.31273	265.112	1.32e-59	5.52e-58	0.834201	6.31273	163.052	2.44e-37	4.45e-36	0.0306747	6.31273	0.23855	0.625255	0.925809	1.73531	6.31273	696.454	1.76e-153	5.03e-151	1.47576	6.31273	528.416	6.25e-117	7.78e-115	0.0209539	6.31273	0.122662	0.726165	0.948579	Q9UI15	TAGLN3	Transgelin-3	1.38e-44	199	43.719	Q08091	Cnn1	Calponin-1	8.75e-45	189	45.503	Q803W9	tagln2	Transgelin	8.97e-45	200	42.5	P14318	Mp20	Muscle-specific protein 20	8.6e-64	179	54.19	O01542	cpn-3	CalPoNin	6.16e-23	134	38.06	P14318	Mp20	Muscle-specific protein 20	3.9e-63	179	54.19
dd_Smed_v6_1526_0_1	pharynx muscle	0 day	1223	0.353729	6.82505	33.7608	6.23e-09	1.75e-06	-0.579172	6.82505	87.8176	7.18e-21	7.84e-20	-0.786678	6.82505	163.835	1.64e-37	3.03e-36	0.146223	6.82505	5.55126	0.0184674	0.338979	-0.681036	6.82505	123.027	1.38e-28	2.11e-27	-0.901142	6.82505	218.738	1.7e-49	5.44e-48	0.133623	6.82505	4.80587	0.028363	0.280795	Q86XI6	PPP1R3B	Protein phosphatase 1 regulatory subunit 3B	1.98e-17	233	31.33	Q8C767	Ppp1r3b	Protein phosphatase 1 regulatory subunit 3B	1.08e-17	255	30.98	Q6P950	ppp1r3cb	Protein phosphatase 1 regulatory subunit 3C-B	1.53e-18	265	30.189	Q8SXW5	Gbs-70E	Protein phosphatase 1 regulatory subunit	5.57e-14	201	31.343	NA	NA	NA	NA	NA	NA	Q6P950	ppp1r3cb	Protein phosphatase 1 regulatory subunit 3C-B	6.94e-18	265	30.189
dd_Smed_v6_1683_0_1	BWM	0 day	1253	0.165853	6.9881	9.21664	0.00239825	0.0359673	-0.0401003	6.9881	0.538594	0.463016	0.555223	-0.116844	6.9881	4.6173	0.0316511	0.0544033	0.0891099	6.9881	2.68394	0.101365	0.60356	-0.276068	6.9881	25.7313	3.92e-07	1.49e-06	-0.371782	6.9881	47.3788	5.85e-12	3.56e-11	0.0701391	6.9881	1.70427	0.191731	0.668474	NA	NA	NA	NA	NA	NA	NA	NA	NA	NA	NA	NA	NA	NA	NA	NA	NA	NA	NA	NA	NA	NA	NA	NA	NA	NA	NA	NA	NA	NA	NA	NA	NA	NA	NA	NA
dd_Smed_v6_1742_0_1	pharynx muscle	0 day	884	0.168096	7.34802	8.55237	0.00345072	0.0443066	-0.314569	7.34802	29.6315	5.22e-08	2.22e-07	-0.395135	7.34802	47.011	7.06e-12	3.94e-11	0.0875306	7.34802	2.28933	0.130266	0.646791	0.111888	7.34802	3.84896	0.049777	0.0819076	-0.0001341	7.34802	5.59e-06	0.998114	0.99845	0.0560748	7.34802	0.993255	0.318948	0.787947	P15259	PGAM2	Phosphoglycerate mutase 2	4.69e-88	229	55.895	Q9DBJ1	Pgam1	Phosphoglycerate mutase 1	1.5e-87	226	56.195	Q7SZR4	pgam1a	Phosphoglycerate mutase	1.79e-93	226	57.965	Q9VGB6	Pglym87	Phosphoglycerate mutase	4.56e-78	225	53.778	NA	NA	NA	NA	NA	NA	Q7SZR4	pgam1a	Phosphoglycerate mutase	8.12e-93	226	57.965
dd_Smed_v6_1778_0_1	pharynx muscle	0 day	1192	0.254131	6.19364	9.27634	0.00232133	0.0353712	0.827749	6.19364	100.197	1.38e-23	1.7e-22	0.756647	6.19364	85.567	2.24e-20	2.09e-19	0.18303	6.19364	5.18056	0.022841	0.371736	0.253595	6.19364	9.44782	0.002114	0.00470986	0.0878043	6.19364	1.15938	0.281594	0.363718	0.0883402	6.19364	1.20143	0.273036	0.748783	NA	NA	NA	NA	NA	NA	NA	NA	NA	NA	NA	NA	NA	NA	NA	NA	NA	NA	NA	NA	NA	NA	NA	NA	NA	NA	NA	NA	NA	NA	NA	NA	NA	NA	NA	NA
dd_Smed_v6_17809_0_1	pharynx muscle	0 day	3301	-0.580632	2.60585	14.8162	0.00011851	0.00478287	-0.103762	2.60585	0.525507	0.468502	0.560602	0.348041	2.60585	5.25326	0.0219057	0.0390996	-0.128829	2.60585	0.800243	0.371021	0.842315	0.264449	2.60585	3.74206	0.0530591	0.086689	0.664065	2.60585	21.4586	3.62e-06	1.23e-05	-0.181017	2.60585	1.96849	0.160609	0.628527	NA	NA	NA	NA	NA	NA	NA	NA	NA	NA	NA	NA	NA	NA	NA	NA	NA	NA	NA	NA	NA	NA	NA	NA	NA	NA	NA	NA	NA	NA	NA	NA	NA	NA	NA	NA
dd_Smed_v6_2229_0_1	DVM	0 day	1053	0.22079	6.90291	10.1064	0.00147754	0.0261897	-0.829648	6.90291	138.072	7.03e-32	1.23e-30	-0.935533	6.90291	176.043	3.54e-40	7.12e-39	0.114905	6.90291	2.62797	0.104996	0.612064	-0.96135	6.90291	186.631	1.73e-42	4.5e-41	-1.12311	6.90291	255.621	1.55e-57	6.31e-56	0.0590333	6.90291	0.711116	0.399073	0.834606	NA	NA	NA	NA	NA	NA	NA	NA	NA	NA	NA	NA	NA	NA	NA	NA	NA	NA	NA	NA	NA	NA	NA	NA	NA	NA	NA	NA	NA	NA	NA	NA	NA	NA	NA	NA
dd_Smed_v6_234_0_1	DVM	0 day	875	0.326609	8.60668	16.0989	6.01e-05	0.00288435	-0.09716	8.60668	1.42532	0.232529	0.313394	-0.466033	8.60668	32.7177	1.07e-08	4.57e-08	-0.0422642	8.60668	0.269808	0.60346	0.920913	-0.21737	8.60668	7.14261	0.00752735	0.0150511	-0.54603	8.60668	44.9993	1.97e-11	1.15e-10	-0.0020508	8.60668	0.00063875	0.979837	0.996733	NA	NA	NA	NA	NA	NA	NA	NA	NA	NA	NA	NA	NA	NA	NA	NA	NA	NA	NA	NA	NA	NA	NA	NA	NA	NA	NA	NA	NA	NA	NA	NA	NA	NA	NA	NA
dd_Smed_v6_235_0_1	BWM	0 day	568	0.279988	8.10833	10.5487	0.00116273	0.0228009	-0.0706453	8.10833	0.671643	0.412479	0.504885	-0.234232	8.10833	7.40053	0.00652046	0.0130767	0.116401	8.10833	1.82675	0.176512	0.705632	-0.0287925	8.10833	0.11197	0.737913	0.795804	-0.337193	8.10833	15.3795	8.79e-05	0.00024574	-0.0284132	8.10833	0.109687	0.740501	0.951715	P61254	RPL26	60S ribosomal protein L26	6.06e-52	141	68.794	P61255	Rpl26	60S ribosomal protein L26	6.67e-52	141	68.794	Q7SXA1	rpl26	Ribosomal protein L26	2.59e-54	141	70.213	Q9VVU2	RpL26	GEO07453p1	8.89e-51	149	63.087	Q19869	rpl-26	60S ribosomal protein L26	1.01e-39	140	55.714	Q7SXA1	rpl26	Ribosomal protein L26	1.18e-53	141	70.213
dd_Smed_v6_238_1_1	IM	0 day	11064	-0.539842	10.9561	13.76	0.00020771	0.00711216	-0.905625	10.9561	38.3247	5.99e-10	3.07e-09	-0.439956	10.9561	9.15398	0.00248177	0.00542216	-0.0741726	10.9561	0.261138	0.609339	0.92187	-1.29095	10.9561	76.64	2.05e-18	1.91e-17	-0.908975	10.9561	38.5981	5.21e-10	2.7e-09	-0.157862	10.9561	1.18254	0.276839	0.752571	Q9Y493	ZAN	Zonadhesin	1.71e-24	380	24.737	Q8K0P6	Fcgbp	Fcgbp protein	8.57e-25	347	26.513	F1QK57	tecta	Tectorin alpha	4.89e-23	347	25.072	Q9W2H2	cv-2	Crossveinless 2	6.91e-14	177	28.814	NA	NA	NA	NA	NA	NA	Q8K0P6	Fcgbp	Fcgbp protein	3.44e-24	347	26.513
dd_Smed_v6_2554_0_1	pharynx muscle	0 day	1668	0.311266	6.61784	24.2908	8.28e-07	0.00012005	-0.493327	6.61784	59.1767	1.44e-14	1.08e-13	-0.592233	6.61784	86.9547	1.11e-20	1.05e-19	0.21236	6.61784	10.9007	0.00096129	0.0659641	0.101634	6.61784	2.63266	0.104686	0.156996	-0.0077319	6.61784	0.0156174	0.900548	0.924	0.201901	6.61784	10.8143	0.00100717	0.0313566	P53814	SMTN	Smoothelin	4.68e-36	112	52.679	Q8CI12	Smtnl2	Smoothelin-like protein 2	9.24e-36	113	53.097	Q5CZV1	smtnl1	Smoothelin-like 1	1.06e-38	133	51.88	R9PY45	CG34417	Uncharacterized protein, isoform N	7.19e-38	117	50.427	G5ECY7	CELE_T15B12.1	Uncharacterized protein	3.07e-41	156	48.718	G5ECY7	CELE_T15B12.1	Uncharacterized protein	3.62e-40	156	48.718
dd_Smed_v6_2646_0_1	pharynx muscle	0 day	1488	0.261948	6.40366	15.1644	9.85e-05	0.00417311	0.131402	6.40366	3.8274	0.0504212	0.0846919	-0.0051612	6.40366	0.00602946	0.938107	0.954111	0.125385	6.40366	3.56674	0.058948	0.523999	0.389679	6.40366	34.5386	4.18e-09	1.95e-08	0.195881	6.40366	8.96026	0.00275916	0.00593487	0.0681499	6.40366	1.11932	0.290065	0.763147	P19021	PAM	Peptidyl-glycine alpha-amidating monooxygenase	8.01e-52	269	40.149	P97467	Pam	Peptidyl-glycine alpha-amidating monooxygenase	2.06e-52	269	39.405	Q5TZ24	moxd1	DBH-like monooxygenase protein 1 homolog	1.61e-09	222	23.423	O01404	Phm	Peptidylglycine alpha-hydroxylating monooxygenase	1.13e-68	301	40.864	Q9XTQ6	tbh-1	Tyramine beta-hydroxylase	2.72e-11	211	28.91	O01404	Phm	Peptidylglycine alpha-hydroxylating monooxygenase	5.14e-68	301	40.864
dd_Smed_v6_2736_0_1	IM	0 day	1456	0.259379	7.09456	13.8469	0.00019833	0.00691348	0.0938056	7.09456	1.81317	0.178129	0.250645	0.0106546	7.09456	0.0237194	0.877601	0.90706	0.176228	7.09456	6.48809	0.01086	0.258911	0.530139	7.09456	58.8111	1.74e-14	1.26e-13	0.327588	7.09456	22.8415	1.76e-06	6.25e-06	0.0568274	7.09456	0.70268	0.401885	0.835454	Q16082	HSPB2	Heat shock protein beta-2	0.001	75	32	P14602	Hspb1	Heat shock protein beta-1	0.001	70	35.714	Q566R8	hspb2	Heat shock protein, alpha-crystallin-related, b2	5.27e-05	80	31.25	Q9VWG1	CG14207	LD37169p	0.000136	74	24.324	Q19228	CELE_F08H9.4	Uncharacterized protein	2.48e-08	101	31.683	Q19228	CELE_F08H9.4	Uncharacterized protein	2.92e-07	101	31.683
dd_Smed_v6_281_0_1	BWM	0 day	646	0.196111	9.41969	10.112	0.00147306	0.0261784	-0.0207655	9.41969	0.113448	0.736253	0.79847	-0.0445695	9.41969	0.523765	0.46924	0.55485	0.172307	9.41969	7.82356	0.00515694	0.179067	-0.109676	9.41969	3.1707	0.0749701	0.117509	-0.219746	9.41969	12.7535	0.00035533	0.00090049	0.0860412	9.41969	1.96079	0.161429	0.629392	P62750	RPL23A	60S ribosomal protein L23a	7.61e-41	122	58.197	P62751	Rpl23a	60S ribosomal protein L23a	8.38e-41	122	58.197	Q4G0B1	rpl23a	Ribosomal protein L23a	2.98e-41	122	59.016	Q9W0A8	RpL23A	FI01658p	1.51e-36	131	51.145	P48162	rpl-25.1	60S ribosomal protein L23a 1	5.98e-39	128	51.562	Q4G0B1	rpl23a	Ribosomal protein L23a	1.36e-40	122	59.016
dd_Smed_v6_2911_0_1	pharynx muscle	0 day	1744	0.314755	6.52552	36.8927	1.25e-09	4.04e-07	-0.497937	6.52552	88.5092	5.06e-21	5.58e-20	-0.855728	6.52552	262.537	4.8e-59	1.59e-57	-0.0430365	6.52552	0.64137	0.423215	0.862969	-0.196117	6.52552	14.4334	0.0001452	0.00039514	-0.544344	6.52552	113.708	1.51e-26	2.04e-25	-0.0334724	6.52552	0.434914	0.509587	0.883033	Q92597	NDRG1	Protein NDRG1	2.16e-30	302	27.815	Q62433	Ndrg1	Protein NDRG1	9.44e-30	342	27.193	F1Q947	ndrg3b	Ndrg family member 3b	3.21e-29	355	27.606	Q8IHH2	MESK2	AT01178p	2.09e-29	304	30.921	Q9U283	CELE_Y48G10A.3	Uncharacterized protein	7.7e-30	312	28.205	Q92597	NDRG1	Protein NDRG1	9.55e-30	302	27.815
dd_Smed_v6_2911_0_1	IM	0 day	1744	0.314755	6.52552	36.8927	1.25e-09	4.04e-07	-0.497937	6.52552	88.5092	5.06e-21	5.58e-20	-0.855728	6.52552	262.537	4.8e-59	1.59e-57	-0.0430365	6.52552	0.64137	0.423215	0.862969	-0.196117	6.52552	14.4334	0.0001452	0.00039514	-0.544344	6.52552	113.708	1.51e-26	2.04e-25	-0.0334724	6.52552	0.434914	0.509587	0.883033	Q92597	NDRG1	Protein NDRG1	2.16e-30	302	27.815	Q62433	Ndrg1	Protein NDRG1	9.44e-30	342	27.193	F1Q947	ndrg3b	Ndrg family member 3b	3.21e-29	355	27.606	Q8IHH2	MESK2	AT01178p	2.09e-29	304	30.921	Q9U283	CELE_Y48G10A.3	Uncharacterized protein	7.7e-30	312	28.205	Q92597	NDRG1	Protein NDRG1	9.55e-30	302	27.815
dd_Smed_v6_309_0_1	DVM	0 day	962	0.312888	8.52478	23.076	1.56e-06	0.00019984	-0.578149	8.52478	77.8841	1.09e-18	1.05e-17	-0.705769	8.52478	116.205	4.29e-27	5.35e-26	0.185269	8.52478	8.01536	0.00463823	0.16856	-0.478247	8.52478	53.7233	2.31e-13	1.54e-12	-0.627685	8.52478	92.7685	5.88e-22	6.49e-21	0.16345	8.52478	6.32615	0.011897	0.170514	NA	NA	NA	NA	NA	NA	NA	NA	NA	NA	NA	NA	NA	NA	NA	NA	NA	NA	NA	NA	NA	NA	NA	NA	NA	NA	NA	NA	NA	NA	NA	NA	NA	NA	NA	NA
dd_Smed_v6_309_0_1	IM	0 day	962	0.312888	8.52478	23.076	1.56e-06	0.00019984	-0.578149	8.52478	77.8841	1.09e-18	1.05e-17	-0.705769	8.52478	116.205	4.29e-27	5.35e-26	0.185269	8.52478	8.01536	0.00463823	0.16856	-0.478247	8.52478	53.7233	2.31e-13	1.54e-12	-0.627685	8.52478	92.7685	5.88e-22	6.49e-21	0.16345	8.52478	6.32615	0.011897	0.170514	NA	NA	NA	NA	NA	NA	NA	NA	NA	NA	NA	NA	NA	NA	NA	NA	NA	NA	NA	NA	NA	NA	NA	NA	NA	NA	NA	NA	NA	NA	NA	NA	NA	NA	NA	NA
dd_Smed_v6_3134_0_1	DVM	0 day	824	0.309706	5.72883	21.467	3.6e-06	0.00038061	-0.175855	5.72883	6.78697	0.00918255	0.0184441	-0.343871	5.72883	26.6426	2.45e-07	9.18e-07	0.141691	5.72883	4.43677	0.0351727	0.437027	-0.194545	5.72883	8.54768	0.00345962	0.00742919	-0.477638	5.72883	53.0763	3.21e-13	2.11e-12	0.0266129	5.72883	0.166811	0.682962	0.937228	NA	NA	NA	NA	NA	NA	NA	NA	NA	NA	NA	NA	NA	NA	NA	NA	NA	NA	NA	NA	NA	NA	NA	NA	NA	NA	NA	NA	NA	NA	NA	NA	NA	NA	NA	NA
dd_Smed_v6_3257_0_1	pharynx muscle	0 day	685	0.423133	5.04908	17.9846	2.23e-05	0.00142356	0.614687	5.04908	38.7285	4.87e-10	2.51e-09	0.355765	5.04908	13.5234	0.00023561	0.00060836	0.164212	5.04908	2.9506	0.0858455	0.576871	0.548091	5.04908	31.3234	2.18e-08	9.47e-08	0.20443	5.04908	4.56149	0.0326986	0.0555114	0.0794727	5.04908	0.718496	0.396638	0.833744	NA	NA	NA	NA	NA	NA	NA	NA	NA	NA	NA	NA	NA	NA	NA	NA	NA	NA	NA	NA	NA	NA	NA	NA	NA	NA	NA	NA	NA	NA	NA	NA	NA	NA	NA	NA
dd_Smed_v6_3281_0_1	pharynx muscle	0 day	2780	-0.218797	6.89206	8.60095	0.00335987	0.0436524	1.24591	6.89206	290.38	4.11e-65	2.01e-63	1.5283	6.89206	429.834	1.77e-95	1.31e-93	0.0635914	6.89206	0.81598	0.366358	0.840616	0.995801	6.89206	187.554	1.09e-42	2.83e-41	1.17748	6.89206	259.615	2.08e-58	8.75e-57	-0.0371156	6.89206	0.280718	0.596231	0.914	Q9Y4X5	ARIH1	E3 ubiquitin-protein ligase ARIH1	1.18e-13	181	28.177	Q9Z1K5	Arih1	E3 ubiquitin-protein ligase ARIH1	1.18e-13	181	28.177	Q1LUI6	rnf217	Ring finger protein 217	5e-15	188	27.66	Q94981	ari-1	Potential E3 ubiquitin-protein ligase ariadne-1	5.17e-12	331	24.169	Q9NA31	tag-349	Uncharacterized protein	2.64e-11	189	29.63	Q1LUI6	rnf217	Ring finger protein 217	2.27e-14	188	27.66
dd_Smed_v6_3385_0_1	pharynx muscle	0 day	872	0.416924	3.59945	18.0729	2.13e-05	0.00137473	-0.691265	3.59945	43.0029	5.47e-11	3.07e-10	-0.562029	3.59945	32.7263	1.06e-08	4.55e-08	0.54616	3.59945	26.7214	2.35e-07	0.00019755	0.0524826	3.59945	0.295235	0.586885	0.666039	-0.122153	3.59945	1.77872	0.182307	0.251122	0.242288	3.59945	7.26582	0.00702791	0.120688	O75112	LDB3	LIM domain-binding protein 3	5.82e-17	114	34.211	Q9JKS4	Ldb3	LIM domain-binding protein 3	2.36e-17	114	35.088	Q6DG04	pdlim5a	PDZ and LIM domain 5	3.36e-19	115	37.391	Q9VVB8	Lmpt	Limpet, isoform A	1.01e-18	118	33.051	G5EFL5	alp-1	ALP/Enigma encoding	2.27e-22	119	35.294	G5EFL5	alp-1	ALP/Enigma encoding	2.68e-21	119	35.294
dd_Smed_v6_34_0_1	pharynx muscle	0 day	290	0.24488	8.21968	13.0894	0.00029697	0.00906101	-0.153188	8.21968	5.11331	0.023743	0.043214	-0.316841	8.21968	21.9211	2.84e-06	9.48e-06	0.0812267	8.21968	1.43966	0.230195	0.75791	-0.112274	8.21968	2.76214	0.0965191	0.146385	-0.327191	8.21968	23.5398	1.22e-06	4.45e-06	0.0299626	8.21968	0.198392	0.656022	0.929857	Q3MIH3	UBA52	Ubiquitin A-52 residue ribosomal protein fusion product 1	6.59e-26	44	100	P62984	Uba52	Ubiquitin-60S ribosomal protein L40	7.25e-26	44	100	B0R193	ubb	Ubiquitin B	4.22e-26	44	100	P18101	RpL40	Ubiquitin-60S ribosomal protein L40	6.64e-26	44	100	P49632	ubq-2	Ubiquitin-60S ribosomal protein L40	1.98e-26	44	100	B0R193	ubb	Ubiquitin B	1.92e-25	44	100
dd_Smed_v6_3503_0_1	pharynx muscle	0 day	1878	0.174155	6.4176	11.029	0.000897	0.0192048	-0.107457	6.4176	4.17274	0.0410792	0.0706304	-0.0921647	6.4176	3.1435	0.0762301	0.118577	0.189447	6.4176	13.1951	0.00028069	0.0301302	-0.0369243	6.4176	0.509831	0.475212	0.562585	-0.188633	6.4176	13.6192	0.00022389	0.00058841	0.022447	6.4176	0.198735	0.655744	0.929857	P36871	PGM1	Phosphoglucomutase-1	0	569	56.239	Q9D0F9	Pgm1	Phosphoglucomutase-1	0	568	56.69	F1QF00	pgm1	Phosphoglucomutase 1	0	566	55.3	Q9VUY9	Pgm	Phosphoglucomutase	0	571	52.715	Q21742	CELE_R05F9.6	Uncharacterized protein	0	578	51.903	P36871	PGM1	Phosphoglucomutase-1	0	569	56.239
dd_Smed_v6_364_0_1	DVM	0 day	2478	-0.286827	9.70519	9.21467	0.00240084	0.0359741	-1.39131	9.70519	208.927	2.35e-47	7.01e-46	-1.11813	9.70519	136.536	1.52e-31	2.22e-30	-0.0136445	9.70519	0.0207768	0.885389	0.977701	-1.5838	9.70519	268.161	2.86e-60	1.28e-58	-1.13963	9.70519	141.944	1e-32	1.76e-31	0.157348	9.70519	2.76887	0.0961139	0.504643	P08670	VIM	Vimentin	9.99e-30	393	30.28	P20152	Vim	Vimentin	8.65e-30	387	29.974	F1QT60	viml	Vimentin-like	1.05e-27	376	31.117	Q03427	LamC	Lamin-C	1.25e-24	392	28.316	P90901	ifa-1	Intermediate filament protein ifa-1	9.67e-52	369	33.604	P90901	ifa-1	Intermediate filament protein ifa-1	1.14e-50	369	33.604
dd_Smed_v6_3814_1_1	pharynx muscle	0 day	8821	-0.246487	6.84147	8.43929	0.00367199	0.0460073	-0.0272798	6.84147	0.10448	0.746518	0.806274	0.0914605	6.84147	1.16276	0.280894	0.362647	-0.127747	6.84147	2.29035	0.130181	0.646791	0.188488	6.84147	5.04035	0.0247635	0.0440516	0.402891	6.84147	22.8999	1.71e-06	6.08e-06	-0.0320841	6.84147	0.148707	0.699774	0.94101	Q14573	ITPR3	Inositol 1,4,5-trisphosphate receptor type 3	8.28e-55	1569	21.925	P70227	Itpr3	Inositol 1,4,5-trisphosphate receptor type 3	5.6e-59	1573	21.933	E7FB06	itpr1b	Inositol 1,4,5-trisphosphate receptor, type 1b	1.14e-51	1580	22.152	P29993	Itp-r83A	Inositol 1,4,5-trisphosphate receptor	6.1e-40	578	24.221	Q9Y0A1	itr-1	Inositol 1,4,5-trisphosphate receptor itr-1	7.89e-45	875	22.286	P70227	Itpr3	Inositol 1,4,5-trisphosphate receptor type 3	2.25e-58	1573	21.933
dd_Smed_v6_3891_0_1	IM	0 day	674	0.46567	4.08267	21.7699	3.07e-06	0.00034351	-0.137384	4.08267	1.82016	0.177295	0.24968	-0.282849	4.08267	8.32181	0.00391719	0.00819917	0.320204	4.08267	10.2325	0.00137991	0.0840545	-0.141213	4.08267	2.00859	0.156411	0.222789	-0.443727	4.08267	21.363	3.8e-06	1.29e-05	0.163156	4.08267	2.90737	0.0881758	0.482866	NA	NA	NA	NA	NA	NA	NA	NA	NA	NA	NA	NA	NA	NA	NA	NA	NA	NA	NA	NA	NA	NA	NA	NA	NA	NA	NA	NA	NA	NA	NA	NA	NA	NA	NA	NA
dd_Smed_v6_400_0_1	DVM	0 day	1752	0.31983	10.2619	17.9647	2.25e-05	0.00143309	-1.32469	10.2619	297.741	1.02e-66	5.15e-65	-1.67125	10.2619	465.149	3.64e-103	3.11e-101	-0.0267292	10.2619	0.12485	0.723833	0.949869	-1.39089	10.2619	327.555	3.28e-73	1.96e-71	-1.57298	10.2619	415.275	2.61e-92	2.25e-90	0.137739	10.2619	3.32667	0.0681647	0.433243	P05091	ALDH2	Aldehyde dehydrogenase, mitochondrial	0	487	60.575	P47738	Aldh2	Aldehyde dehydrogenase, mitochondrial	0	487	61.191	Q8QGQ2	aldh2.1	Aldehyde dehydrogenase 2	0	487	60.37	Q9VB96	CG31075	Uncharacterized protein, isoform A	0	478	55.649	Q20780	alh-1	ALdehyde deHydrogenase	0	490	57.755	P47738	Aldh2	Aldehyde dehydrogenase, mitochondrial	0	487	61.191
dd_Smed_v6_400_0_1	BWM	0 day	1752	0.31983	10.2619	17.9647	2.25e-05	0.00143309	-1.32469	10.2619	297.741	1.02e-66	5.15e-65	-1.67125	10.2619	465.149	3.64e-103	3.11e-101	-0.0267292	10.2619	0.12485	0.723833	0.949869	-1.39089	10.2619	327.555	3.28e-73	1.96e-71	-1.57298	10.2619	415.275	2.61e-92	2.25e-90	0.137739	10.2619	3.32667	0.0681647	0.433243	P05091	ALDH2	Aldehyde dehydrogenase, mitochondrial	0	487	60.575	P47738	Aldh2	Aldehyde dehydrogenase, mitochondrial	0	487	61.191	Q8QGQ2	aldh2.1	Aldehyde dehydrogenase 2	0	487	60.37	Q9VB96	CG31075	Uncharacterized protein, isoform A	0	478	55.649	Q20780	alh-1	ALdehyde deHydrogenase	0	490	57.755	P47738	Aldh2	Aldehyde dehydrogenase, mitochondrial	0	487	61.191
dd_Smed_v6_403_0_1	BWM	0 day	1019	0.331727	5.04143	14.7249	0.00012439	0.00497059	-0.648469	5.04143	53.3301	2.82e-13	1.92e-12	-0.840757	5.04143	91.5293	1.1e-21	1.08e-20	0.139438	5.04143	2.40781	0.120731	0.637812	-0.526291	5.04143	36.5617	1.48e-09	7.19e-09	-0.842574	5.04143	95.8776	1.22e-22	1.4e-21	0.0154434	5.04143	0.0321034	0.857801	0.979047	Q15843	NEDD8	NEDD8	1.27e-34	79	88.608	P29595	Nedd8	NEDD8	1.81e-28	68	89.706	B0R193	ubb	Ubiquitin B	8.46e-19	76	57.895	Q9VJ33	Nedd8	NEDD8	5.2e-35	79	87.342	Q93725	ned-8	NEDD8	2.94e-32	76	84.211	Q9VJ33	Nedd8	NEDD8	2.36e-34	79	87.342
dd_Smed_v6_440_0_1	DVM	0 day	915	0.215965	9.44473	10.6801	0.00108297	0.0217525	-0.164078	9.44473	6.16125	0.0130579	0.0252477	-0.292436	9.44473	19.5773	9.66e-06	3e-05	0.087607	9.44473	1.75795	0.18488	0.714694	-0.235113	9.44473	12.6688	0.0003718	0.00094436	-0.482429	9.44473	53.2517	2.93e-13	1.93e-12	-0.031351	9.44473	0.226123	0.634414	0.924662	P08962	CD63	CD63 antigen	1.12e-13	234	23.932	O70401	Tspan6	Tetraspanin-6	4.83e-12	166	28.313	Q6P2T9	cd63	Tetraspanin	7.5e-16	167	28.743	Q9VID1	Tsp39D	Tetraspanin	7.82e-16	188	25	Q9XVI4	tsp-7	Tetraspanin	9.1e-14	192	24.479	Q6P2T9	cd63	Tetraspanin	3.41e-15	167	28.743
dd_Smed_v6_475_0_1	DVM	0 day	2230	0.194537	10.0726	9.67934	0.00186352	0.0304761	-0.654101	10.0726	108.344	2.26e-25	3.03e-24	-0.636981	10.0726	102.916	3.5e-24	3.85e-23	0.211658	10.0726	11.4135	0.00072912	0.0562809	-0.867063	10.0726	189.418	4.26e-43	1.12e-41	-0.919035	10.0726	212.762	3.43e-48	1.04e-46	0.142566	10.0726	5.19372	0.0226686	0.246467	Q8WZ42	TTN	Titin	9.15e-24	468	24.145	A2ASS6	Ttn	Titin	1.28e-22	470	24.894	A5X6X5	ttn.2	Titin a	5.76e-25	404	25	Q9I7U4	sls	Titin	5.77e-45	400	29.5	Q9NL87	ketn-1	KETtiN (Drosophila actin-binding) homolog	5.37e-45	440	29.773	Q9I7U4	sls	Titin	2.61e-44	400	29.5
dd_Smed_v6_475_0_1	IM	0 day	2230	0.194537	10.0726	9.67934	0.00186352	0.0304761	-0.654101	10.0726	108.344	2.26e-25	3.03e-24	-0.636981	10.0726	102.916	3.5e-24	3.85e-23	0.211658	10.0726	11.4135	0.00072912	0.0562809	-0.867063	10.0726	189.418	4.26e-43	1.12e-41	-0.919035	10.0726	212.762	3.43e-48	1.04e-46	0.142566	10.0726	5.19372	0.0226686	0.246467	Q8WZ42	TTN	Titin	9.15e-24	468	24.145	A2ASS6	Ttn	Titin	1.28e-22	470	24.894	A5X6X5	ttn.2	Titin a	5.76e-25	404	25	Q9I7U4	sls	Titin	5.77e-45	400	29.5	Q9NL87	ketn-1	KETtiN (Drosophila actin-binding) homolog	5.37e-45	440	29.773	Q9I7U4	sls	Titin	2.61e-44	400	29.5
dd_Smed_v6_4792_0_1	IM	0 day	2127	0.226912	6.02684	8.39086	0.00377112	0.0468243	0.339585	6.02684	19.0435	1.28e-05	4.1e-05	0.21488	6.02684	7.76302	0.00533266	0.0108908	0.102207	6.02684	1.78222	0.181877	0.712448	0.563719	6.02684	53.5799	2.48e-13	1.65e-12	0.149704	6.02684	3.84986	0.0497502	0.0807528	-0.187104	6.02684	6.24978	0.0124209	0.175037	Q99466	NOTCH4	Neurogenic locus notch homolog protein 4	1.56e-10	96	32.292	P31695	Notch4	Neurogenic locus notch homolog protein 4	9.6e-12	97	35.052	Q8AXB7	fat1a	Protocadherin	3.7e-11	139	30.935	P33450	ft	Cadherin-related tumor suppressor	3.39e-14	139	33.094	Q20531	clec-78	C-type LECtin	1.06e-10	143	34.965	P33450	ft	Cadherin-related tumor suppressor	1.54e-13	139	33.094
dd_Smed_v6_4915_0_1	pharynx muscle	0 day	753	0.377317	2.6929	8.25068	0.00407368	0.048745	-0.644798	2.6929	21.5063	3.53e-06	1.22e-05	-0.821046	2.6929	37.3094	1.01e-09	4.73e-09	0.201069	2.6929	1.99814	0.157492	0.686008	-0.5531	2.6929	17.0952	3.56e-05	0.00010624	-0.982677	2.6929	57.0952	4.15e-14	2.9e-13	-0.0522592	2.6929	0.156604	0.692302	0.940215	NA	NA	NA	NA	NA	NA	NA	NA	NA	NA	NA	NA	NA	NA	NA	NA	NA	NA	NA	NA	NA	NA	NA	NA	NA	NA	NA	NA	NA	NA	NA	NA	NA	NA	NA	NA
dd_Smed_v6_4944_0_1	IM	0 day	880	0.364505	4.55674	14.2871	0.00015694	0.00589455	0.698622	4.55674	54.787	1.34e-13	9.38e-13	0.500449	4.55674	29.818	4.75e-08	1.91e-07	0.166332	4.55674	3.45439	0.0630841	0.529256	0.633329	4.55674	46.2461	1.04e-11	6.12e-11	0.348434	4.55674	14.9336	0.00011136	0.00030667	0.0796095	4.55674	0.842831	0.358588	0.812478	P30626	SRI	Sorcin	2.24e-05	105	25.714	Q6P069	Sri	Sorcin	5.71e-05	105	25.714	F1QMK6	zgc:92027	Zgc:92027	0.000376	108	25.926	Q7K2L7	CG17765	GH27120p	1.38e-05	84	30.952	NA	NA	NA	NA	NA	NA	Q7K2L7	CG17765	GH27120p	6.25e-05	84	30.952
dd_Smed_v6_5321_0_1	BWM	0 day	4201	-0.24123	7.18536	10.4477	0.00122804	0.0235003	0.759671	7.18536	106.002	7.37e-25	9.63e-24	0.917125	7.18536	152.613	4.65e-35	7.82e-34	-0.0837755	7.18536	1.3303	0.248753	0.771678	0.684326	7.18536	86.6449	1.3e-20	1.37e-19	0.807432	7.18536	119.634	7.61e-28	1.1e-26	-0.118123	7.18536	2.6839	0.101367	0.514859	Q6UXB8	PI16	Peptidase inhibitor 16	6.68e-11	185	25.946	Q9ET66	Pi16	Peptidase inhibitor 16	6.44e-14	182	29.67	Q7SY04	crispld1b	Cysteine-rich secretory protein LCCL domain containing 1	1.1e-07	210	24.762	Q9VY39	CG9400	CG9400	5.05e-07	192	20.833	Q18543	scl-5	SCP-Like extracellular protein	5.86e-07	223	23.767	Q9ET66	Pi16	Peptidase inhibitor 16	2.59e-13	182	29.67
dd_Smed_v6_537_0_1	pharynx muscle	0 day	567	0.468805	5.1911	24.3132	8.19e-07	0.0001197	0.85956	5.1911	84.2776	4.3e-20	4.45e-19	0.571238	5.1911	39.241	3.75e-10	1.82e-09	0.180482	5.1911	4.07454	0.0435342	0.469358	0.818687	5.1911	77.7263	1.18e-18	1.12e-17	0.327734	5.1911	13.1609	0.00028585	0.00073627	-0.0221483	5.1911	0.0635553	0.800962	0.964943	Q9UHB6	LIMA1	LIM domain and actin-binding protein 1	2.98e-13	62	46.774	Q9ERG0	Lima1	LIM domain and actin-binding protein 1	2.81e-13	62	46.774	F1RA39	mical2b	Protein-methionine sulfoxide oxidase mical2b	8.13e-10	60	43.333	Q86BA1	Mical	[F-actin]-methionine sulfoxide oxidase Mical	1.59e-09	62	37.097	Q9GP94	mlp-1	MLP/CRP family (Muscle LIM Protein/Cysteine-rich Protein)	4e-11	61	44.262	Q9ERG0	Lima1	LIM domain and actin-binding protein 1	1.13e-12	62	46.774
dd_Smed_v6_561_0_1	pharynx muscle	0 day	680	-1.45395	5.30995	12.3433	0.00044256	0.0118101	4.54701	5.30995	465.682	2.79e-103	3.33e-101	5.5006	5.30995	461.675	2.08e-102	1.75e-100	-0.500364	5.30995	12.4215	0.00042442	0.039641	7.82843	5.30995	1483.54	0	0	8.4916	5.30995	1362.66	2.73e-298	1.15e-294	-0.790774	5.30995	38.7992	4.7e-10	3.04e-07	NA	NA	NA	NA	NA	NA	NA	NA	NA	NA	NA	NA	NA	NA	NA	NA	NA	NA	NA	NA	NA	NA	NA	NA	NA	NA	NA	NA	NA	NA	NA	NA	NA	NA	NA	NA
dd_Smed_v6_5746_0_1	IM	0 day	1816	0.202552	5.84667	13.2358	0.00027465	0.00859864	-0.0234451	5.84667	0.176799	0.674139	0.74578	-0.121022	5.84667	4.84357	0.0277494	0.0482894	0.104976	5.84667	3.63357	0.0566251	0.51956	0.337097	5.84667	39.1197	3.99e-10	2.05e-09	0.109803	5.84667	4.29971	0.0381189	0.063735	-0.0247415	5.84667	0.234271	0.628375	0.923273	Q8TAV4	STOML3	Stomatin-like protein 3	1.14e-92	266	56.767	P54116	Stom	Erythrocyte band 7 integral membrane protein	6.97e-91	280	56.786	A5PLE0	stoml3a	Zgc:165564 protein	1.36e-91	239	65.69	Q9VZA4	CG42540	Band 7 protein CG42540	4.27e-96	278	61.871	H2KZ92	mec-2	Uncharacterized protein	1.23e-98	297	61.279	H2KZ92	mec-2	Uncharacterized protein	1.46e-97	297	61.279
dd_Smed_v6_5871_0_1	pharynx muscle	0 day	1633	0.179167	5.42532	10.8878	0.00096797	0.0202407	-0.174616	5.42532	10.1263	0.0014617	0.00344368	-0.326124	5.42532	36.0079	1.97e-09	8.96e-09	0.0276586	5.42532	0.253634	0.614528	0.92344	-0.40415	5.42532	55.7399	8.27e-14	5.71e-13	-0.328221	5.42532	39.3085	3.62e-10	1.9e-09	0.255096	5.42532	24.012	9.57e-07	0.00013757	Q96AX9	MIB2	E3 ubiquitin-protein ligase MIB2	1.46e-06	44	38.636	Q8R516	Mib2	E3 ubiquitin-protein ligase MIB2	3.62e-06	44	38.636	Q804S5	mib1	E3 ubiquitin-protein ligase mib1	7.39e-06	45	35.556	Q9VJ14	mib2	LD11955p	1.35e-06	102	30.392	Q9U2C5	mib-1	MIB (MIndBomb) ubiquitin ligase homolog	3.48e-05	94	35.106	Q9VJ14	mib2	LD11955p	6.12e-06	102	30.392
dd_Smed_v6_5871_0_1	IM	0 day	1633	0.179167	5.42532	10.8878	0.00096797	0.0202407	-0.174616	5.42532	10.1263	0.0014617	0.00344368	-0.326124	5.42532	36.0079	1.97e-09	8.96e-09	0.0276586	5.42532	0.253634	0.614528	0.92344	-0.40415	5.42532	55.7399	8.27e-14	5.71e-13	-0.328221	5.42532	39.3085	3.62e-10	1.9e-09	0.255096	5.42532	24.012	9.57e-07	0.00013757	Q96AX9	MIB2	E3 ubiquitin-protein ligase MIB2	1.46e-06	44	38.636	Q8R516	Mib2	E3 ubiquitin-protein ligase MIB2	3.62e-06	44	38.636	Q804S5	mib1	E3 ubiquitin-protein ligase mib1	7.39e-06	45	35.556	Q9VJ14	mib2	LD11955p	1.35e-06	102	30.392	Q9U2C5	mib-1	MIB (MIndBomb) ubiquitin ligase homolog	3.48e-05	94	35.106	Q9VJ14	mib2	LD11955p	6.12e-06	102	30.392
dd_Smed_v6_601_0_1	BWM	0 day	827	-0.303221	7.6944	14.4866	0.00014116	0.00544306	0.290945	7.6944	13.513	0.00023692	0.00063781	0.447055	7.6944	31.5965	1.9e-08	7.93e-08	-0.147111	7.6944	3.47675	0.062237	0.527621	0.646646	7.6944	66.875	2.89e-16	2.37e-15	0.806561	7.6944	103.177	3.07e-24	3.75e-23	-0.143307	7.6944	3.36258	0.0666935	0.429187	Q8IZA3	H1FOO	Histone H1oo	6.36e-09	76	35.526	Q8VIK3	H1foo	Histone H1oo	2.81e-09	76	38.158	Q4V956	h1m	Linker histone H1M	5.77e-09	80	37.5	Q4ABD8	His1:CG33807	Histone H1	3.51e-17	77	48.052	P10771	his-24	Histone H1.1	2.32e-11	77	44.156	Q4ABD8	His1:CG33807	Histone H1	1.59e-16	77	48.052
dd_Smed_v6_6070_0_1	pharynx muscle	0 day	4988	-0.21882	6.62636	8.50286	0.00354588	0.0449912	0.301044	6.62636	16.4877	4.9e-05	0.00014578	0.515402	6.62636	47.8104	4.7e-12	2.65e-11	-0.0044616	6.62636	0.0036871	0.951581	0.991427	0.275568	6.62636	13.964	0.00018634	0.0004979	0.504391	6.62636	46.5131	9.1e-12	5.44e-11	0.0100026	6.62636	0.0190353	0.890265	0.984243	Q9NZN5	ARHGEF12	Rho guanine nucleotide exchange factor 12	4.86e-12	99	39.394	A0A1D5RLI4	Arhgef11	Rho guanine nucleotide exchange factor (GEF) 11	1.04e-12	106	35.849	B0S635	arhgef11	Rho guanine nucleotide exchange factor (GEF) 11	8.18e-11	90	41.111	A0A0B4LFF8	RhoGEF2	Rho guanine nucleotide exchange factor 2, isoform H	2.94e-12	114	38.596	H9G2Y7	pkc-1	Protein kinase C	6.94e-06	62	29.032	A0A1D5RLI4	Arhgef11	Rho guanine nucleotide exchange factor (GEF) 11	4.18e-12	106	35.849
dd_Smed_v6_6229_0_1	pharynx muscle	0 day	808	0.250797	4.46741	8.49247	0.00356619	0.0452148	-0.127407	4.46741	2.15216	0.142369	0.207195	-0.324556	4.46741	14.3191	0.0001543	0.00040934	0.0536486	4.46741	0.384285	0.535319	0.905593	-0.153591	4.46741	3.25259	0.0713106	0.112454	-0.385973	4.46741	21.378	3.77e-06	1.28e-05	0.0184153	4.46741	0.0498994	0.823238	0.969443	NA	NA	NA	NA	NA	NA	NA	NA	NA	NA	NA	NA	NA	NA	NA	NA	NA	NA	NA	NA	NA	NA	NA	NA	NA	NA	NA	NA	NA	NA	NA	NA	NA	NA	NA	NA
dd_Smed_v6_6533_0_1	pharynx muscle	0 day	2987	-0.433371	6.30079	10.9525	0.00093477	0.0197677	-0.0211204	6.30079	0.0263023	0.871164	0.905472	0.208512	6.30079	2.54009	0.110988	0.164734	-0.203738	6.30079	2.44409	0.117968	0.634822	-0.112266	6.30079	0.745649	0.387857	0.477284	0.139731	6.30079	1.14863	0.283837	0.366081	-0.181374	6.30079	1.95697	0.161838	0.630402	NA	NA	NA	NA	NA	NA	NA	NA	NA	NA	NA	NA	NA	NA	NA	NA	NA	NA	NA	NA	NA	NA	NA	NA	NA	NA	NA	NA	NA	NA	NA	NA	NA	NA	NA	NA
dd_Smed_v6_6592_0_1	IM	0 day	460	0.453174	2.44732	8.88288	0.00287857	0.0400948	0.251325	2.44732	2.73377	0.0982468	0.15066	-0.170231	2.44732	1.34092	0.246872	0.325369	0.0316172	2.44732	0.0463356	0.829567	0.967318	0.401082	2.44732	7.48575	0.00621891	0.0126378	-0.180503	2.44732	1.63346	0.201225	0.273682	-0.128411	2.44732	0.899096	0.343024	0.8022	NA	NA	NA	NA	NA	NA	NA	NA	NA	NA	NA	NA	NA	NA	NA	NA	NA	NA	NA	NA	NA	NA	NA	NA	NA	NA	NA	NA	NA	NA	NA	NA	NA	NA	NA	NA
dd_Smed_v6_660_0_1	pharynx muscle	0 day	1468	0.229141	7.96345	12.9811	0.00031466	0.00944652	-0.314646	7.96345	24.3116	8.19e-07	3.03e-06	-0.404327	7.96345	40.3114	2.17e-10	1.07e-09	0.13946	7.96345	4.77871	0.0288138	0.404018	0.0137472	7.96345	0.047049	0.82828	0.86755	-0.184737	7.96345	8.54531	0.00346413	0.00731002	0.0306568	7.96345	0.236921	0.626439	0.922699	B4DJ51	CALM1	Calmodulin 1 (Phosphorylase kinase, delta), isoform CRA_a	5.01e-19	91	37.363	P0DP28	Calm3	Calmodulin-3	5.4e-19	91	37.363	Q800V7	tnnc1a	Cardiac troponin C	5.44e-13	71	35.211	P62152	Cam	Calmodulin	6.98e-19	91	37.363	O16305	cmd-1	Calmodulin	5.91e-19	91	37.363	P0DP28	Calm3	Calmodulin-3	2.13e-18	91	37.363
dd_Smed_v6_660_0_1	IM	0 day	1468	0.229141	7.96345	12.9811	0.00031466	0.00944652	-0.314646	7.96345	24.3116	8.19e-07	3.03e-06	-0.404327	7.96345	40.3114	2.17e-10	1.07e-09	0.13946	7.96345	4.77871	0.0288138	0.404018	0.0137472	7.96345	0.047049	0.82828	0.86755	-0.184737	7.96345	8.54531	0.00346413	0.00731002	0.0306568	7.96345	0.236921	0.626439	0.922699	B4DJ51	CALM1	Calmodulin 1 (Phosphorylase kinase, delta), isoform CRA_a	5.01e-19	91	37.363	P0DP28	Calm3	Calmodulin-3	5.4e-19	91	37.363	Q800V7	tnnc1a	Cardiac troponin C	5.44e-13	71	35.211	P62152	Cam	Calmodulin	6.98e-19	91	37.363	O16305	cmd-1	Calmodulin	5.91e-19	91	37.363	P0DP28	Calm3	Calmodulin-3	2.13e-18	91	37.363
dd_Smed_v6_690_0_1	pharynx muscle	0 day	914	0.219186	7.94655	9.1329	0.00251053	0.0367495	-0.709462	7.94655	94.0864	3.02e-22	3.51e-21	-0.916683	7.94655	156.256	7.44e-36	1.28e-34	0.0119648	7.94655	0.0267733	0.870026	0.975229	-0.674418	7.94655	85.637	2.16e-20	2.25e-19	-0.918216	7.94655	158.144	2.88e-36	5.83e-35	-0.0246128	7.94655	0.115086	0.734426	0.950002	Q13802	argBPIB	ArgBPIB protein	1.95e-26	68	61.765	P62484	Abi2	Abl interactor 2	6.18e-25	68	61.765	A0A0R4IMY3	abi3a	ABI family, member 3a	1.07e-15	63	52.381	A0A0B4K774	Abi	Abelson interacting protein, isoform D	1.48e-23	61	65.574	Q10929	abi-1	ABl Interactor homolog	1.04e-19	60	58.333	Q13802	argBPIB	ArgBPIB protein	8.63e-26	68	61.765
dd_Smed_v6_6941_0_1	pharynx muscle	0 day	12018	-0.310612	6.2493	9.40724	0.00216131	0.0338329	-0.562736	6.2493	30.7171	2.99e-08	1.31e-07	-0.322074	6.2493	9.99425	0.0015703	0.00354265	-0.0699508	6.2493	0.471391	0.492348	0.891153	-0.35553	6.2493	12.4606	0.00041563	0.00104635	-0.0202303	6.2493	0.0402798	0.840935	0.876925	0.0246872	6.2493	0.060686	0.805415	0.96587	Q8WXX0	DNAH7	Dynein heavy chain 7, axonemal	0	4003	51.861	E9Q0T8	Dnah7a	Dynein, axonemal, heavy chain 7A	0	3965	52.383	E9QBH9	dnah12	Dynein, axonemal, heavy chain 12	0	3964	60.091	Q9VJC6	Dhc36C	Dynein heavy chain at 36C	0	3987	48.031	Q19020	dhc-1	Dynein heavy chain, cytoplasmic	0	3276	27.625	E9QBH9	dnah12	Dynein, axonemal, heavy chain 12	0	3964	60.091
dd_Smed_v6_7118_0_1	DVM	0 day	1873	0.299071	4.13103	12.2987	0.00045328	0.0119632	-0.784106	4.13103	75.7642	3.2e-18	3e-17	-0.890288	4.13103	102.536	4.24e-24	4.64e-23	0.19289	4.13103	4.32643	0.0375249	0.447474	-0.595454	4.13103	47.4114	5.75e-12	3.45e-11	-0.931857	4.13103	120.709	4.43e-28	6.46e-27	-0.0373325	4.13103	0.189738	0.663134	0.931868	NA	NA	NA	NA	NA	NA	NA	NA	NA	NA	NA	NA	NA	NA	NA	NA	NA	NA	NA	NA	NA	NA	NA	NA	NA	NA	NA	NA	NA	NA	NA	NA	NA	NA	NA	NA
dd_Smed_v6_7344_0_1	pharynx muscle	0 day	4746	-0.273637	6.38075	11.8259	0.00058413	0.0141707	0.559956	6.38075	51.7705	6.24e-13	4.13e-12	0.619594	6.38075	61.9086	3.6e-15	2.51e-14	-0.213998	6.38075	7.77794	0.0052888	0.180528	1.16707	6.38075	227.362	2.24e-51	7.74e-50	1.20866	6.38075	240.564	2.96e-54	1.1e-52	-0.23205	6.38075	9.73147	0.0018114	0.0482618	Q01082	SPTBN1	Spectrin beta chain, non-erythrocytic 1	0	1443	37.561	Q6A087	Sptbn2	MKIAA0302 protein	0	1184	36.233	B3DGY6	sptb	Spectrin beta chain	0	1445	34.74	Q00963	beta-Spec	Spectrin beta chain	0	1402	39.8	E0AHA7	unc-70	Spectrin beta chain	0	1398	39.986	Q00963	beta-Spec	Spectrin beta chain	0	1402	39.8
dd_Smed_v6_7353_0_1	pharynx muscle	0 day	1754	0.32185	5.16019	32.2392	1.36e-08	3.31e-06	-0.674461	5.16019	126.052	3e-29	4.71e-28	-1.00936	5.16019	289.224	7.34e-65	2.76e-63	-0.0130483	5.16019	0.0430126	0.835702	0.968752	-0.208709	5.16019	13.709	0.00021343	0.00056455	-0.309029	5.16019	32.6754	1.09e-08	4.95e-08	0.22153	5.16019	17.0701	3.6e-05	0.00248219	P16473	TSHR	Thyrotropin receptor	2.57e-05	99	35.354	P47750	Tshr	Thyrotropin receptor	0.000129	71	38.028	NA	NA	NA	NA	NA	NA	NA	NA	NA	NA	NA	NA	NA	NA	NA	NA	NA	NA	P16473	TSHR	Thyrotropin receptor	0.000114	99	35.354
dd_Smed_v6_758_1_1	BWM	0 day	2605	-0.258268	9.57868	12.543	0.0003977	0.0109968	1.28129	9.57868	303.126	6.87e-68	3.53e-66	1.53828	9.57868	430.815	1.08e-95	8.04e-94	-0.0012804	9.57868	0.00031477	0.985845	0.997714	1.34343	9.57868	332.702	2.48e-74	1.52e-72	1.35184	9.57868	336.258	4.17e-75	2.52e-73	-0.249861	9.57868	12.0055	0.00053043	0.019599	V9HWP2	HEL-S-125m	Epididymis luminal protein 35	0	727	62.999	P08113	Hsp90b1	Endoplasmin	0	728	63.187	Q7T3L3	hsp90b1	Chaperone protein GP96	0	720	65	Q9VAY2	Gp93	Glycoprotein 93	0	722	59.972	Q18688	daf-21	Heat shock protein 90	0	678	47.493	Q7T3L3	hsp90b1	Chaperone protein GP96	0	720	65
dd_Smed_v6_7731_0_1	pharynx muscle	0 day	817	1.1655	3.70889	33.1314	8.61e-09	2.26e-06	0.766558	3.70889	14.3437	0.00015229	0.00042179	0.390987	3.70889	4.06775	0.0437094	0.0725198	0.789928	3.70889	16.3535	5.26e-05	0.00940016	1.02961	3.70889	26.2811	2.95e-07	1.14e-06	-0.178321	3.70889	0.848634	0.356939	0.443621	-0.0424287	3.70889	0.0487558	0.825243	0.970284	Q05215	EGR4	Early growth response protein 4	4.34e-25	107	47.664	P08046	Egr1	Early growth response protein 1	2.76e-24	73	57.534	P26632	egr1	Early growth response protein 1	9.76e-25	73	58.904	Q7JP26	sr	Stripe a protein	7.28e-24	72	56.944	Q18250	egrh-1	EGR (Early Growth factor Response factor) Homolog	1.55e-24	89	51.685	Q05215	EGR4	Early growth response protein 4	1.92e-24	107	47.664
dd_Smed_v6_7924_0_1	pharynx muscle	0 day	9913	-0.363634	6.86759	16.6286	4.55e-05	0.00234252	0.352744	6.86759	15.9544	6.49e-05	0.00018959	0.640375	6.86759	51.8062	6.13e-13	3.71e-12	-0.0760024	6.86759	0.74893	0.386815	0.848154	0.362344	6.86759	16.9366	3.86e-05	0.00011507	0.443298	6.86759	25.0762	5.51e-07	2.09e-06	-0.28268	6.86759	10.4829	0.00120485	0.0357878	P25391	LAMA1	Laminin subunit alpha-1	0	1182	37.902	P19137	Lama1	Laminin subunit alpha-1	0	1181	37.172	G8IHU0	lama2	Laminin alpha 2 chain short splice variant	0	1184	38.007	R9PY40	wb	Wing blister, isoform G	0	1916	29.332	G5ECE3	lam-3	LAMinin related. See also lmb	0	2151	31.334	G5ECE3	lam-3	LAMinin related. See also lmb	0	2151	31.334
dd_Smed_v6_816_0_1	pharynx muscle	0 day	910	0.272822	7.77468	9.7096	0.00183308	0.0301543	0.0920538	7.77468	1.10669	0.292804	0.381037	0.0620032	7.77468	0.504891	0.477359	0.562867	0.242771	7.77468	7.7323	0.00542417	0.183033	-0.146784	7.77468	2.81907	0.0931501	0.142212	-0.124381	7.77468	2.03874	0.153337	0.216049	0.295225	7.77468	11.4944	0.00069806	0.0239996	O60760	HPGDS	Hematopoietic prostaglandin D synthase	1.19e-25	206	31.553	Q9JHF7	Hpgds	Hematopoietic prostaglandin D synthase	9.26e-28	206	33.01	Q9DDU5	gstp1	Glutathione S-transferase pi	2.4e-18	196	30.612	P41043	GstS1	Glutathione S-transferase S1	1.18e-22	199	29.648	Q09607	gst-36	Probable glutathione S-transferase gst-36	3.29e-28	211	31.754	Q9JHF7	Hpgds	Hematopoietic prostaglandin D synthase	3.72e-27	206	33.01
dd_Smed_v6_8222_0_1	pharynx muscle	0 day	5770	-0.196246	5.90147	9.1763	0.00245169	0.0363153	-0.0297561	5.90147	0.216502	0.641718	0.718471	0.0186634	5.90147	0.0828984	0.773407	0.824615	-0.147826	5.90147	5.33525	0.0208984	0.357705	-0.0671444	5.90147	1.12882	0.288026	0.372915	0.0771534	5.90147	1.47838	0.224028	0.299776	-0.0519479	5.90147	0.70563	0.400898	0.834754	Q2V2M9	FHOD3	FH1/FH2 domain-containing protein 3	1.12e-87	440	41.591	Q76LL6	Fhod3	FH1/FH2 domain-containing protein 3	7.1e-88	421	42.755	E7F0M4	fmnl2b	Formin-like 2b	5.24e-09	378	21.429	M9NE63	Fhos	Formin homology 2 domain containing, isoform F	1.1e-77	403	42.184	Q9TYU9	exc-6	Excretory canal abnormal protein 6	1.87e-06	239	23.849	Q76LL6	Fhod3	FH1/FH2 domain-containing protein 3	2.86e-87	421	42.755
dd_Smed_v6_8276_0_1	pharynx muscle	0 day	2924	-0.197697	5.88351	8.91827	0.00282331	0.0395541	-0.284966	5.88351	18.6784	1.55e-05	4.92e-05	-0.148878	5.88351	4.9801	0.0256406	0.0449545	-0.0616089	5.88351	0.860125	0.353704	0.838354	0.0506022	5.88351	0.616342	0.43241	0.522284	0.243097	5.88351	14.1322	0.0001704	0.00045633	-0.0052023	5.88351	0.00684367	0.934069	0.988578	O60344	ECE2	Endothelin-converting enzyme 2	9.97e-148	693	36.364	Q923T6	Ece2	Endothelin converting enzyme-2	2.13e-146	688	36.337	A0A0H2UKN8	ece2b	Endothelin-converting enzyme 2b	1.74e-148	690	36.377	Q8SWS1	Nep3	RE48040p	1.02e-135	718	34.123	O44857	nep-2	Neprilysin-2	1.49e-110	694	32.997	A0A0H2UKN8	ece2b	Endothelin-converting enzyme 2b	7.9e-148	690	36.377
dd_Smed_v6_8356_0_1	pharynx muscle	0 day	3629	-0.345829	5.02935	8.83021	0.00296284	0.040639	0.485027	5.02935	19.382	1.07e-05	3.48e-05	0.522975	5.02935	20.9757	4.65e-06	1.51e-05	-0.307881	5.02935	8.13378	0.0043448	0.162683	2.77323	5.02935	667.818	2.98e-147	7.59e-145	2.51498	5.02935	538.272	4.48e-119	5.84e-117	-0.604078	5.02935	40.8731	1.62e-10	1.22e-07	P98160	HSPG2	Basement membrane-specific heparan sulfate proteoglycan core protein	8.53e-47	499	27.054	Q05793	Hspg2	Basement membrane-specific heparan sulfate proteoglycan core protein	2.59e-45	489	27.607	A0A0R4IVZ2	hspg2	Heparan sulfate proteoglycan 2	1.22e-51	495	30.505	M9NGK3	trol	Terribly reduced optic lobes, isoform AL	1.36e-48	593	27.15	Q06561	unc-52	Basement membrane proteoglycan	8.79e-36	538	26.394	A0A0R4IVZ2	hspg2	Heparan sulfate proteoglycan 2	5.54e-51	495	30.505
dd_Smed_v6_8528_0_1	DVM	0 day	907	0.423902	3.61047	17.2592	3.26e-05	0.00190373	-1.42282	3.61047	161.765	4.66e-37	1e-35	-1.64841	3.61047	226.011	4.42e-51	1.22e-49	0.198306	3.61047	2.76563	0.0963088	0.595402	-1.58726	3.61047	209.088	2.17e-47	6.53e-46	-2.0025	3.61047	343.927	8.91e-77	5.59e-75	0.00866779	3.61047	0.00573025	0.939659	0.989387	NA	NA	NA	NA	NA	NA	NA	NA	NA	NA	NA	NA	NA	NA	NA	NA	NA	NA	NA	NA	NA	NA	NA	NA	NA	NA	NA	NA	NA	NA	NA	NA	NA	NA	NA	NA
dd_Smed_v6_8899_0_1	pharynx muscle	0 day	8852	-0.337068	6.72746	8.24326	0.00409035	0.0488749	0.005081	6.72746	0.00189111	0.965313	0.975819	0.282154	6.72746	5.78786	0.0161372	0.0296049	-0.0599957	6.72746	0.26404	0.607358	0.92138	0.441632	6.72746	14.3529	0.00015155	0.00041147	0.755582	6.72746	41.5989	1.12e-10	6.14e-10	-0.0231184	6.72746	0.0399687	0.841542	0.974969	Q13698	CACNA1S	Voltage-dependent L-type calcium channel subunit alpha-1S	0	1302	53.533	Q02789	Cacna1s	Voltage-dependent L-type calcium channel subunit alpha-1S	0	1252	55.431	Q6RKB0	cacna1sb	Voltage-dependent L-type calcium channel subunit alpha	0	1180	53.983	Q24270	Ca-alpha1D	Voltage-dependent calcium channel type D subunit alpha-1	0	1263	60.016	Q8MQA1	egl-19	Voltage-dependent L-type calcium channel subunit alpha	0	1015	57.34	Q24270	Ca-alpha1D	Voltage-dependent calcium channel type D subunit alpha-1	0	1263	60.016
dd_Smed_v6_8925_0_1	DVM	0 day	1590	0.312672	4.84759	26.031	3.36e-07	5.54e-05	-0.860428	4.84759	172.891	1.73e-39	3.98e-38	-1.11459	4.84759	298.206	8.1e-67	3.17e-65	0.0585053	4.84759	0.721886	0.395526	0.850983	-0.943459	4.84759	219.682	1.06e-49	3.46e-48	-1.09245	4.84759	315.151	1.65e-70	9.06e-69	0.163677	4.84759	6.59878	0.0102049	0.154423	P16035	TIMP2	Metalloproteinase inhibitor 2	8.42e-05	144	27.778	P25785	Timp2	Metalloproteinase inhibitor 2	0.000557	143	27.273	Q1MTE8	timp2a	Tissue inhibitor of metalloproteinase 2	1.97e-07	149	29.53	NA	NA	NA	NA	NA	NA	NA	NA	NA	NA	NA	NA	Q1MTE8	timp2a	Tissue inhibitor of metalloproteinase 2	8.96e-07	149	29.53
dd_Smed_v6_9076_0_1	pharynx muscle	0 day	2007	-0.229991	5.27078	15.5462	8.05e-05	0.00358091	-1.07035	5.27078	308.765	4.06e-69	2.19e-67	-1.00781	5.27078	255.879	1.36e-57	4.33e-56	-0.167457	5.27078	6.50345	0.0107665	0.258282	-0.452351	5.27078	62.6976	2.41e-15	1.86e-14	-0.44156	5.27078	57.6442	3.14e-14	2.21e-13	-0.219201	5.27078	14.8776	0.00011472	0.00630271	NA	NA	NA	NA	NA	NA	Q8CIX8	Lgsn	Lengsin	7.86e-51	460	28.043	A0A0R4IPL0	lgsn	Lengsin, lens protein with glutamine synthetase domain	3.09e-43	428	29.907	NA	NA	NA	NA	NA	NA	NA	NA	NA	NA	NA	NA	Q8CIX8	Lgsn	Lengsin	3.16e-50	460	28.043
dd_Smed_v6_932_0_1	BWM	0 day	1746	0.163062	8.93986	9.27742	0.00231996	0.0353712	0.0158953	8.93986	0.0882552	0.766407	0.822863	-0.115236	8.93986	4.64699	0.0311081	0.053585	0.0319306	8.93986	0.357098	0.550122	0.910095	-0.117192	8.93986	4.81253	0.0282536	0.0496445	-0.214728	8.93986	16.2173	5.65e-05	0.00016233	0.0655259	8.93986	1.51752	0.217995	0.69857	P00367	GLUD1	Glutamate dehydrogenase 1, mitochondrial	0	511	68.493	P26443	Glud1	Glutamate dehydrogenase 1, mitochondrial	0	500	69	Q6P3L9	glud1b	Glutamate dehydrogenase 1	0	518	68.147	P54385	Gdh	Glutamate dehydrogenase, mitochondrial	0	509	65.226	NA	NA	NA	NA	NA	NA	Q6P3L9	glud1b	Glutamate dehydrogenase 1	0	518	68.147
dd_Smed_v6_9324_0_1	pharynx muscle	0 day	7548	-0.250602	6.00934	16.8139	4.12e-05	0.00221456	-0.463989	6.00934	57.5008	3.38e-14	2.46e-13	-0.275729	6.00934	19.7315	8.91e-06	2.78e-05	-0.0623421	6.00934	1.00802	0.315378	0.8176	-0.0700367	6.00934	1.38362	0.239485	0.3201	0.0994957	6.00934	2.75154	0.097161	0.14582	-0.08107	6.00934	1.92767	0.165014	0.633817	Q15147	PLCB4	1-phosphatidylinositol 4,5-bisphosphate phosphodiesterase beta-4	0	476	57.143	Q91UZ1	Plcb4	Phosphoinositide phospholipase C	0	476	57.563	A4IGD0	plcb3	Phosphoinositide phospholipase C	1.16e-102	457	41.575	P13217	norpA	1-phosphatidylinositol 4,5-bisphosphate phosphodiesterase	2.02e-159	494	52.024	G5EBH0	egl-8	1-phosphatidylinositol 4,5-bisphosphate phosphodiesterase beta egl-8	1.46e-143	528	46.212	Q91UZ1	Plcb4	Phosphoinositide phospholipase C	0	476	57.563
dd_Smed_v6_97_0_1	BWM	0 day	378	0.300059	7.43044	8.37038	0.00381386	0.0471807	-0.12895	7.43044	1.54491	0.213888	0.292937	-0.256613	7.43044	6.1374	0.0132352	0.0247563	0.172395	7.43044	2.76638	0.0962634	0.595402	-0.0469026	7.43044	0.205298	0.650478	0.722601	-0.432723	7.43044	17.4798	2.9e-05	8.7e-05	-0.0857613	7.43044	0.690434	0.406017	0.837746	P61927	RPL37	60S ribosomal protein L37	7.16e-32	87	62.069	Q9D823	Rpl37	60S ribosomal protein L37	7.88e-32	87	62.069	NA	NA	NA	NA	NA	NA	Q9VXX8	RpL37a	Probable 60S ribosomal protein L37-A	4.76e-40	91	69.231	O62388	CELE_W01D2.1	Ribosomal protein L37	9.27e-30	89	65.169	Q9VXX8	RpL37a	Probable 60S ribosomal protein L37-A	2.16e-39	91	69.231
dd_Smed_v6_970_0_1	BWM	0 day	543	0.275732	6.10437	15.929	6.58e-05	0.0031057	-1.04416	6.10437	214.189	1.67e-48	5.13e-47	-1.26491	6.10437	314.738	2.03e-70	8.7e-69	0.0549781	6.10437	0.574644	0.448419	0.874902	-1.16667	6.10437	271.506	5.33e-61	2.46e-59	-1.30502	6.10437	345.388	4.28e-77	2.69e-75	0.137383	6.10437	3.78466	0.0517244	0.38308	Q9BYG3	NIFK	MKI67 FHA domain-interacting nucleolar phosphoprotein	1.04e-07	77	36.364	Q91VE6	Nifk	MKI67 FHA domain-interacting nucleolar phosphoprotein	3.02e-08	74	39.189	Q8JIY8	nifk	MKI67 FHA domain-interacting nucleolar phosphoprotein	1.15e-11	145	31.724	Q8SYV4	CG6937	RE32504p	2.55e-10	85	40	NA	NA	NA	NA	NA	NA	Q8JIY8	nifk	MKI67 FHA domain-interacting nucleolar phosphoprotein	5.21e-11	145	31.724
dd_Smed_v6_12410_0_1	pharynx muscle	2 day	282	1.3757	0.458019	11.0152	0.00090367	0.0193043	-0.865469	0.458019	3.73846	0.0531733	0.0886679	-0.663318	0.458019	2.7616	0.0965514	0.145881	1.57785	0.458019	13.0564	0.00030224	0.0315609	0.10803	0.458019	0.0667328	0.796155	0.841927	-1.49175	0.458019	13.5215	0.00023584	0.0006176	-0.22408	0.458019	0.302603	0.582255	0.90847	Q546S1	EGR1	Early growth response protein	3.77e-26	64	62.5	P08046	Egr1	Early growth response protein 1	5.56e-26	64	62.5	P26632	egr1	Early growth response protein 1	3.18e-25	64	62.5	A0A0B4KGW2	sr	Stripe, isoform D	5.72e-26	64	60.938	Q18250	egrh-1	EGR (Early Growth factor Response factor) Homolog	3.41e-23	66	60.606	Q546S1	EGR1	Early growth response protein	1.67e-25	64	62.5
dd_Smed_v6_12472_0_1	pharynx muscle	2 day	5434	-0.51418	6.14959	26.8387	2.21e-07	3.83e-05	2.1464	6.14959	517.644	1.38e-114	2.01e-112	2.31495	6.14959	574.778	5.13e-127	7.84e-125	-0.345627	6.14959	15.6706	7.54e-05	0.01267	2.16217	6.14959	528.248	6.79e-117	1e-114	2.15699	6.14959	506.45	3.75e-112	4.41e-110	-0.519357	6.14959	35.9692	2e-09	9.63e-07	Q9NR61	DLL4	Delta-like protein 4	1.52e-15	107	37.383	Q9QYE5	Jag2	Protein jagged-2	2.28e-15	105	40.952	Q90Y54	jag1b	Protein jagged-1b	9.72e-16	102	41.176	P10041	Dl	Neurogenic locus protein delta	4.14e-15	103	37.864	P41990	apx-1	Anterior pharynx in excess protein 1	6.94e-11	78	41.026	Q90Y54	jag1b	Protein jagged-1b	4.42e-15	102	41.176
dd_Smed_v6_125_0_1	DVM	2 day	370	-0.443191	8.86514	21.2955	3.94e-06	0.00039836	0.0945418	8.86514	0.975298	0.323362	0.413569	0.0929518	8.86514	0.939412	0.332429	0.417649	-0.444781	8.86514	21.4918	3.55e-06	0.00149354	-0.366955	8.86514	14.6579	0.00012889	0.00035448	-0.247803	8.86514	6.67768	0.00976278	0.0187966	-0.324039	8.86514	11.4414	0.00071826	0.0245724	Q09666	AHNAK	Neuroblast differentiation-associated protein AHNAK	0.000147	109	34.862	F7CVJ5	Ahnak2	AHNAK nucleoprotein 2	1.1e-07	118	30.508	NA	NA	NA	NA	NA	NA	NA	NA	NA	NA	NA	NA	NA	NA	NA	NA	NA	NA	F7CVJ5	Ahnak2	AHNAK nucleoprotein 2	4.42e-07	118	30.508
dd_Smed_v6_13710_0_1	pharynx muscle	2 day	2834	0.0656671	3.88416	0.584423	0.444584	0.686001	0.162921	3.88416	3.80438	0.0511187	0.0856667	0.402831	3.88416	24.8313	6.26e-07	2.24e-06	0.305577	3.88416	15.1478	9.94e-05	0.014661	0.514249	3.88416	43.0758	5.27e-11	2.92e-10	0.461491	3.88416	36.1167	1.86e-09	9.16e-09	0.0129089	3.88416	0.0347556	0.852109	0.977927	Q14721	KCNB1	Potassium voltage-gated channel subfamily B member 1	3.27e-145	457	54.705	Q03717	Kcnb1	Potassium voltage-gated channel subfamily B member 1	1.44e-145	457	54.923	X1WCE7	kcnb1	Potassium voltage-gated channel, Shab-related subfamily, member 1	5.28e-148	473	53.488	P17970	Shab	Potassium voltage-gated channel protein Shab	8.72e-151	466	56.867	G5EFC3	egl-36	Potassium voltage-gated channel protein egl-36	6.79e-65	470	35.106	P17970	Shab	Potassium voltage-gated channel protein Shab	3.95e-150	466	56.867
dd_Smed_v6_14711_0_1	pharynx muscle	2 day	458	1.23788	1.56264	14.1013	0.00017323	0.00630366	-1.00001	1.56264	8.2002	0.00418858	0.00902568	-0.842144	1.56264	6.76771	0.00928217	0.0180115	1.39575	1.56264	16.2598	5.52e-05	0.00977283	-0.0850304	1.56264	0.0661872	0.796971	0.842525	-1.19191	1.56264	13.5901	0.00022739	0.00059676	0.130995	1.56264	0.16333	0.686109	0.93771	NA	NA	NA	NA	NA	NA	NA	NA	NA	NA	NA	NA	NA	NA	NA	NA	NA	NA	NA	NA	NA	NA	NA	NA	NA	NA	NA	NA	NA	NA	NA	NA	NA	NA	NA	NA
dd_Smed_v6_3385_0_1	pharynx muscle	2 day	872	0.416924	3.59945	18.0729	2.13e-05	0.00137473	-0.691265	3.59945	43.0029	5.47e-11	3.07e-10	-0.562029	3.59945	32.7263	1.06e-08	4.55e-08	0.54616	3.59945	26.7214	2.35e-07	0.00019755	0.0524826	3.59945	0.295235	0.586885	0.666039	-0.122153	3.59945	1.77872	0.182307	0.251122	0.242288	3.59945	7.26582	0.00702791	0.120688	O75112	LDB3	LIM domain-binding protein 3	5.82e-17	114	34.211	Q9JKS4	Ldb3	LIM domain-binding protein 3	2.36e-17	114	35.088	Q6DG04	pdlim5a	PDZ and LIM domain 5	3.36e-19	115	37.391	Q9VVB8	Lmpt	Limpet, isoform A	1.01e-18	118	33.051	G5EFL5	alp-1	ALP/Enigma encoding	2.27e-22	119	35.294	G5EFL5	alp-1	ALP/Enigma encoding	2.68e-21	119	35.294
dd_Smed_v6_339_0_1	pharynx muscle	2 day	1686	-0.0202505	4.04412	0.0560474	0.812856	0.913387	-2.1321	4.04412	479.615	2.59e-106	3.35e-104	-1.65036	4.04412	304.369	3.68e-68	1.48e-66	0.461495	4.04412	18.6992	1.53e-05	0.00408418	-1.78704	4.04412	381.881	4.85e-85	3.75e-83	-1.53574	4.04412	292.838	1.2e-65	5.85e-64	0.231049	4.04412	5.94706	0.0147419	0.192722	NA	NA	NA	NA	NA	NA	NA	NA	NA	NA	NA	NA	NA	NA	NA	NA	NA	NA	NA	NA	NA	NA	NA	NA	NA	NA	NA	NA	NA	NA	NA	NA	NA	NA	NA	NA
dd_Smed_v6_3503_0_1	pharynx muscle	2 day	1878	0.174155	6.4176	11.029	0.000897	0.0192048	-0.107457	6.4176	4.17274	0.0410792	0.0706304	-0.0921647	6.4176	3.1435	0.0762301	0.118577	0.189447	6.4176	13.1951	0.00028069	0.0301302	-0.0369243	6.4176	0.509831	0.475212	0.562585	-0.188633	6.4176	13.6192	0.00022389	0.00058841	0.022447	6.4176	0.198735	0.655744	0.929857	P36871	PGM1	Phosphoglucomutase-1	0	569	56.239	Q9D0F9	Pgm1	Phosphoglucomutase-1	0	568	56.69	F1QF00	pgm1	Phosphoglucomutase 1	0	566	55.3	Q9VUY9	Pgm	Phosphoglucomutase	0	571	52.715	Q21742	CELE_R05F9.6	Uncharacterized protein	0	578	51.903	P36871	PGM1	Phosphoglucomutase-1	0	569	56.239
dd_Smed_v6_554_0_1	pharynx muscle	2 day	394	-1.28894	4.04677	3.28337	0.0699851	0.257901	5.04505	4.04677	255.706	1.48e-57	5.8e-56	5.63679	4.04677	209.95	1.41e-47	3.51e-46	-0.697202	4.04677	13.1155	0.00029286	0.0307724	8.3193	4.04677	853.767	1.1e-187	5.79e-185	8.72332	4.04677	733.079	1.92e-161	5.56e-159	-0.884931	4.04677	29.6576	5.16e-08	1.24e-05	NA	NA	NA	NA	NA	NA	NA	NA	NA	NA	NA	NA	NA	NA	NA	NA	NA	NA	NA	NA	NA	NA	NA	NA	NA	NA	NA	NA	NA	NA	NA	NA	NA	NA	NA	NA
dd_Smed_v6_561_0_1	pharynx muscle	2 day	680	-1.45395	5.30995	12.3433	0.00044256	0.0118101	4.54701	5.30995	465.682	2.79e-103	3.33e-101	5.5006	5.30995	461.675	2.08e-102	1.75e-100	-0.500364	5.30995	12.4215	0.00042442	0.039641	7.82843	5.30995	1483.54	0	0	8.4916	5.30995	1362.66	2.73e-298	1.15e-294	-0.790774	5.30995	38.7992	4.7e-10	3.04e-07	NA	NA	NA	NA	NA	NA	NA	NA	NA	NA	NA	NA	NA	NA	NA	NA	NA	NA	NA	NA	NA	NA	NA	NA	NA	NA	NA	NA	NA	NA	NA	NA	NA	NA	NA	NA
dd_Smed_v6_766_0_1	pharynx muscle	2 day	685	-0.759665	3.88672	5.99408	0.014354	0.102587	0.497242	3.88672	2.72389	0.0988571	0.15142	-0.680241	3.88672	4.42246	0.0354688	0.060263	-1.93715	3.88672	36.5492	1.49e-09	6e-06	3.17824	3.88672	100.084	1.46e-23	1.83e-22	2.75151	3.88672	75.4027	3.84e-18	3.42e-17	-1.1864	3.88672	16.5209	4.81e-05	0.00318196	NA	NA	NA	NA	NA	NA	NA	NA	NA	NA	NA	NA	NA	NA	NA	NA	NA	NA	Q8MR08	CG10527	LD46156p	2.37e-22	132	40.909	NA	NA	NA	NA	NA	NA	Q8MR08	CG10527	LD46156p	1.07e-21	132	40.909
dd_Smed_v6_7731_0_1	pharynx muscle	2 day	817	1.1655	3.70889	33.1314	8.61e-09	2.26e-06	0.766558	3.70889	14.3437	0.00015229	0.00042179	0.390987	3.70889	4.06775	0.0437094	0.0725198	0.789928	3.70889	16.3535	5.26e-05	0.00940016	1.02961	3.70889	26.2811	2.95e-07	1.14e-06	-0.178321	3.70889	0.848634	0.356939	0.443621	-0.0424287	3.70889	0.0487558	0.825243	0.970284	Q05215	EGR4	Early growth response protein 4	4.34e-25	107	47.664	P08046	Egr1	Early growth response protein 1	2.76e-24	73	57.534	P26632	egr1	Early growth response protein 1	9.76e-25	73	58.904	Q7JP26	sr	Stripe a protein	7.28e-24	72	56.944	Q18250	egrh-1	EGR (Early Growth factor Response factor) Homolog	1.55e-24	89	51.685	Q05215	EGR4	Early growth response protein 4	1.92e-24	107	47.664
dd_Smed_v6_811_0_1	pharynx muscle	2 day	1392	-0.515961	7.89259	3.02788	0.081845	0.281905	-4.78674	7.89259	190.044	3.11e-43	8.26e-42	-5.54358	7.89259	235.848	3.16e-53	9.3e-52	-1.2728	7.89259	17.4195	3e-05	0.00629908	-6.37324	7.89259	289.342	6.92e-65	3.41e-63	-6.50233	7.89259	296.607	1.81e-66	9.13e-65	-0.645047	7.89259	4.50042	0.0338866	0.307816	NA	NA	NA	NA	NA	NA	NA	NA	NA	NA	NA	NA	F1R3H1	rpz4	Rapunzel 4	1.45e-06	294	22.109	NA	NA	NA	NA	NA	NA	NA	NA	NA	NA	NA	NA	F1R3H1	rpz4	Rapunzel 4	6.6e-06	294	22.109
dd_Smed_v6_1071_0_1	pharynx muscle	4 day	2300	-0.109906	3.41273	0.135293	0.713006	0.863517	-0.479558	3.41273	2.49842	0.11396	0.171063	-1.41503	3.41273	17.0644	3.61e-05	0.00010438	-1.04538	3.41273	8.98992	0.00271472	0.125041	4.76602	3.41273	289.026	8.11e-65	3.99e-63	3.56978	3.41273	172.787	1.82e-39	4.14e-38	-1.30614	3.41273	32.7514	1.05e-08	3.67e-06	Q05707	COL14A1	Collagen alpha-1(XIV) chain	1.6e-16	203	27.586	Q8VHI5	Vit	Vitrin	3.1e-18	188	29.787	U3JA51	vwa2	Von Willebrand factor A domain-containing 2	1.82e-17	213	27.7	NA	NA	NA	NA	NA	NA	Q21540	cut-6	CUTiclin	3.77e-15	139	32.374	Q8VHI5	Vit	Vitrin	1.25e-17	188	29.787
dd_Smed_v6_10716_0_1	pharynx muscle	4 day	3063	-0.142759	4.84817	3.14731	0.0760521	0.270429	1.53425	4.84817	498.784	1.75e-110	2.39e-108	1.54942	4.84817	489.57	1.77e-108	1.75e-106	-0.127592	4.84817	4.57334	0.0324733	0.420602	1.43098	4.84817	446.646	3.87e-99	4.15e-97	1.30558	4.84817	359.538	3.55e-80	2.41e-78	-0.26816	4.84817	22.023	2.69e-06	0.00031672	P46531	NOTCH1	Neurogenic locus notch homolog protein 1	3.18e-57	772	30.052	Q01705	Notch1	Neurogenic locus notch homolog protein 1	3.33e-56	772	29.922	A0A0R4IMV9	notch1b	Notch 1b	4.65e-61	793	30.895	P07207	N	Neurogenic locus Notch protein	1.81e-54	894	29.083	Q20531	clec-78	C-type LECtin	1.78e-29	509	30.255	A0A0R4IMV9	notch1b	Notch 1b	2.12e-60	793	30.895
dd_Smed_v6_10716_0_1	IM	4 day	3063	-0.142759	4.84817	3.14731	0.0760521	0.270429	1.53425	4.84817	498.784	1.75e-110	2.39e-108	1.54942	4.84817	489.57	1.77e-108	1.75e-106	-0.127592	4.84817	4.57334	0.0324733	0.420602	1.43098	4.84817	446.646	3.87e-99	4.15e-97	1.30558	4.84817	359.538	3.55e-80	2.41e-78	-0.26816	4.84817	22.023	2.69e-06	0.00031672	P46531	NOTCH1	Neurogenic locus notch homolog protein 1	3.18e-57	772	30.052	Q01705	Notch1	Neurogenic locus notch homolog protein 1	3.33e-56	772	29.922	A0A0R4IMV9	notch1b	Notch 1b	4.65e-61	793	30.895	P07207	N	Neurogenic locus Notch protein	1.81e-54	894	29.083	Q20531	clec-78	C-type LECtin	1.78e-29	509	30.255	A0A0R4IMV9	notch1b	Notch 1b	2.12e-60	793	30.895
dd_Smed_v6_1224_0_1	pharynx muscle	4 day	1450	0.289337	7.47923	8.12132	0.00437476	0.0507581	-1.69762	7.47923	262.105	5.96e-59	2.43e-57	-2.17949	7.47923	417.805	7.33e-93	5.16e-91	-0.192529	7.47923	3.46599	0.0626431	0.527621	-1.90291	7.47923	326.392	5.87e-73	3.49e-71	-1.65926	7.47923	253.47	4.55e-57	1.83e-55	0.532991	7.47923	26.9802	2.06e-07	3.93e-05	P55087	AQP4	Aquaporin-4	2.78e-28	238	33.193	P55088	Aqp4	Aquaporin-4	2.85e-31	238	35.714	F1QQB8	aqp1a.2	Aquaporin 1a (Colton blood group), tandem duplicate 2	3.5e-29	252	32.937	Q9V5Z7	Drip	Aquaporin	2.96e-34	245	35.918	Q18352	aqp-6	AQuaPorin or aquaglyceroporin related	2.9e-16	253	27.273	Q9V5Z7	Drip	Aquaporin	1.34e-33	245	35.918
dd_Smed_v6_12472_0_1	pharynx muscle	4 day	5434	-0.51418	6.14959	26.8387	2.21e-07	3.83e-05	2.1464	6.14959	517.644	1.38e-114	2.01e-112	2.31495	6.14959	574.778	5.13e-127	7.84e-125	-0.345627	6.14959	15.6706	7.54e-05	0.01267	2.16217	6.14959	528.248	6.79e-117	1e-114	2.15699	6.14959	506.45	3.75e-112	4.41e-110	-0.519357	6.14959	35.9692	2e-09	9.63e-07	Q9NR61	DLL4	Delta-like protein 4	1.52e-15	107	37.383	Q9QYE5	Jag2	Protein jagged-2	2.28e-15	105	40.952	Q90Y54	jag1b	Protein jagged-1b	9.72e-16	102	41.176	P10041	Dl	Neurogenic locus protein delta	4.14e-15	103	37.864	P41990	apx-1	Anterior pharynx in excess protein 1	6.94e-11	78	41.026	Q90Y54	jag1b	Protein jagged-1b	4.42e-15	102	41.176
dd_Smed_v6_125_0_1	DVM	4 day	370	-0.443191	8.86514	21.2955	3.94e-06	0.00039836	0.0945418	8.86514	0.975298	0.323362	0.413569	0.0929518	8.86514	0.939412	0.332429	0.417649	-0.444781	8.86514	21.4918	3.55e-06	0.00149354	-0.366955	8.86514	14.6579	0.00012889	0.00035448	-0.247803	8.86514	6.67768	0.00976278	0.0187966	-0.324039	8.86514	11.4414	0.00071826	0.0245724	Q09666	AHNAK	Neuroblast differentiation-associated protein AHNAK	0.000147	109	34.862	F7CVJ5	Ahnak2	AHNAK nucleoprotein 2	1.1e-07	118	30.508	NA	NA	NA	NA	NA	NA	NA	NA	NA	NA	NA	NA	NA	NA	NA	NA	NA	NA	F7CVJ5	Ahnak2	AHNAK nucleoprotein 2	4.42e-07	118	30.508
dd_Smed_v6_12951_0_1	pharynx muscle	4 day	4369	0.102642	3.6638	0.447054	0.503737	0.729692	0.229521	3.6638	2.2745	0.131517	0.193614	0.178215	3.6638	1.38516	0.239224	0.317229	0.0513366	3.6638	0.11707	0.732234	0.950082	-0.308948	3.6638	4.10382	0.0427864	0.0716815	0.193223	3.6638	1.6751	0.195577	0.266887	0.604813	3.6638	16.5979	4.62e-05	0.00309958	Q49AG3	ZBED5	Zinc finger BED domain-containing protein 5	9.2e-56	319	32.288	B2RPU8	Zbed5	MCG130675	1.19e-49	312	31.41	A0A0G2KYX9	-	Uncharacterized protein	6.23e-14	229	29.258	NA	NA	NA	NA	NA	NA	NA	NA	NA	NA	NA	NA	Q49AG3	ZBED5	Zinc finger BED domain-containing protein 5	3.97e-55	319	32.288
dd_Smed_v6_13188_0_1	pharynx muscle	4 day	2512	-0.081708	3.80193	0.455222	0.499865	0.727412	0.46306	3.80193	15.8051	7.02e-05	0.0002043	0.207402	3.80193	3.02205	0.0821393	0.126401	-0.337365	3.80193	8.6568	0.00325842	0.138891	1.02888	3.80193	83.1607	7.56e-20	7.63e-19	0.620565	3.80193	29.6079	5.29e-08	2.23e-07	-0.490027	3.80193	21.573	3.41e-06	0.00036974	P23352	ANOS1	Anosmin-1	3.34e-22	567	22.222	NA	NA	NA	NA	NA	NA	Q6P938	anos1a	Kallmann syndrome 1a sequence	6.37e-21	590	21.186	Q9VCC7	Kal1	FI03681p	4.29e-06	269	22.677	G5EDX1	kal-1	KALlmann syndrome homolog	2.55e-24	546	22.711	G5EDX1	kal-1	KALlmann syndrome homolog	3.01e-23	546	22.711
dd_Smed_v6_13283_0_1	pharynx muscle	4 day	913	-0.674408	1.08857	2.36842	0.123812	0.351787	2.17366	1.08857	60.0692	9.16e-15	6.92e-14	2.81338	1.08857	81.5939	1.67e-19	1.48e-18	-0.0346905	1.08857	0.0300599	0.862354	0.973251	3.47802	1.08857	220.763	6.17e-50	2.03e-48	3.63751	1.08857	184.276	5.65e-42	1.43e-40	-0.514917	1.08857	13.1271	0.00029105	0.0124508	Q9Y5R5	DMRT2	Doublesex- and mab-3-related transcription factor 2	2.22e-33	143	48.951	Q8BG36	Dmrt2	Doublesex- and mab-3-related transcription factor 2	1.38e-34	143	49.65	Q9W7K3	dmrt2a	Doublesex and mab-3 related transcription factor 2a	1.25e-35	143	51.049	Q9VYE0	dmrt11E	Doublesex-Mab related 11E	7.32e-28	58	79.31	Q9XWN9	dmd-3	DM (Doublesex/MAB-3) Domain family	5.28e-15	54	57.407	Q9W7K3	dmrt2a	Doublesex and mab-3 related transcription factor 2a	5.7e-35	143	51.049
dd_Smed_v6_13985_0_1	pharynx muscle	4 day	1573	0.350725	3.87438	2.48352	0.115045	0.338076	4.17616	3.87438	784.475	1.28e-172	6.73e-170	3.91517	3.87438	778.41	2.67e-171	1.07e-168	0.089733	3.87438	0.840674	0.359204	0.838772	4.25717	3.87438	837.375	4.04e-184	1.89e-181	3.56838	3.87438	645.633	1.99e-142	3.68e-140	-0.338063	3.87438	12.6715	0.00037128	0.0150276	Q5T4F7	SFRP5	Secreted frizzled-related protein 5	2.17e-38	260	34.231	Q8C4U3	Sfrp1	Secreted frizzled-related protein 1	3.31e-40	281	34.875	Q6YNR8	sfrp5	Secreted frizzled-related protein 1	1.17e-44	302	33.444	P18537	fz	Frizzled	7.96e-18	113	38.938	Q9GUF5	sfrp-1	Secreted Frizzled-Related Protein	2.1e-43	322	31.366	Q6YNR8	sfrp5	Secreted frizzled-related protein 1	5.31e-44	302	33.444
dd_Smed_v6_158_0_1	BWM	4 day	418	-0.255988	5.69529	2.48743	0.114759	0.337721	4.07565	5.69529	685.744	3.77e-151	1.27e-148	4.48569	5.69529	800.542	4.11e-176	1.92e-173	0.154052	5.69529	1.40045	0.236649	0.761207	2.84013	5.69529	354.764	3.89e-79	2.63e-77	2.6084	5.69529	296.228	2.19e-66	1.09e-64	-0.487723	5.69529	13.5995	0.00022625	0.0104716	NA	NA	NA	NA	NA	NA	NA	NA	NA	NA	NA	NA	NA	NA	NA	NA	NA	NA	NA	NA	NA	NA	NA	NA	NA	NA	NA	NA	NA	NA	NA	NA	NA	NA	NA	NA
dd_Smed_v6_16297_0_1	pharynx muscle	4 day	2276	0.335455	1.74466	2.93432	0.086715	0.291745	0.88124	1.74466	23.9869	9.7e-07	3.55e-06	0.520401	1.74466	9.02085	0.00266918	0.00578948	-0.0253838	1.74466	0.0255174	0.873085	0.975416	1.62628	1.74466	100.072	1.47e-23	1.84e-22	0.781935	1.74466	23.9176	1.01e-06	3.7e-06	-0.508893	1.74466	15.2556	9.39e-05	0.00538778	Q99958	FOXC2	Forkhead box protein C2	3.13e-56	113	80.531	Q61850	Foxc2	Forkhead box protein C2	5.95e-58	176	60.227	Q9DE24	foxc1b	Forkhead box C1-B	8.5e-59	190	54.211	P32027	croc	Fork head domain-containing protein crocodile	6.61e-52	117	72.65	Q17381	pha-4	Defective pharyngeal development protein 4	5.7e-39	115	55.652	Q9DE24	foxc1b	Forkhead box C1-B	3.87e-58	190	54.211
dd_Smed_v6_1634_0_1	pharynx muscle	4 day	2289	0.118965	6.84276	4.96724	0.0258319	0.145197	-0.203924	6.84276	14.4901	0.0001409	0.00039238	-0.276463	6.84276	26.7795	2.28e-07	8.57e-07	0.0464261	6.84276	0.750604	0.386285	0.847903	-0.264199	6.84276	24.7804	6.42e-07	2.37e-06	-0.217944	6.84276	17.1932	3.38e-05	0.0001	0.165221	6.84276	10.0119	0.0015553	0.0429355	Q13188	STK3	Serine/threonine-protein kinase 3	1.57e-28	243	32.099	Q9JI10	Stk3	Serine/threonine-protein kinase 3	3.5e-28	243	31.687	Q7ZUQ3	stk3	Serine/threonine-protein kinase 3	7.76e-29	243	31.687	Q8T0S6	hpo	Serine/threonine-protein kinase hippo	8.34e-24	257	30.35	Q304D8	cst-2	Caenorhabditis STE20-like kinase	8.85e-28	243	32.099	Q7ZUQ3	stk3	Serine/threonine-protein kinase 3	3.53e-28	243	31.687
dd_Smed_v6_17348_0_1	pharynx muscle	4 day	2598	-0.31913	0.00159976	0.569869	0.450311	0.689681	0.465144	0.00159976	1.49277	0.221787	0.301673	0.863965	0.00159976	4.82618	0.0280306	0.0487131	0.0796916	0.00159976	0.050745	0.821772	0.966292	1.9868	0.00159976	35.2653	2.88e-09	1.36e-08	1.22672	0.00159976	11.3496	0.00075463	0.00180338	-1.07921	0.00159976	14.4268	0.00014572	0.00755881	Q13563	PKD2	Polycystin-2	8.99e-128	738	35.772	O35245	Pkd2	Polycystin-2	1.39e-124	735	34.966	Q6IVV8	pkd2	Polycystin-2	4.16e-132	753	35.325	Q9VK95	Pkd2	MIP30126p	4.33e-52	406	32.512	Q9U1S7	pkd-2	Polycystin-2	3.14e-60	660	28.182	Q6IVV8	pkd2	Polycystin-2	1.89e-131	753	35.325
dd_Smed_v6_1969_0_1	pharynx muscle	4 day	1013	-0.218711	5.12856	2.11629	0.145739	0.382063	-0.102302	5.12856	0.46593	0.494866	0.58544	-0.397033	5.12856	6.88375	0.00869831	0.0169923	-0.513442	5.12856	11.5571	0.00067491	0.0546033	-0.131764	5.12856	0.778399	0.377631	0.466991	-0.412459	5.12856	7.53575	0.00604866	0.0121493	-0.499406	5.12856	11.1751	0.00082904	0.027329	NA	NA	NA	NA	NA	NA	NA	NA	NA	NA	NA	NA	NA	NA	NA	NA	NA	NA	NA	NA	NA	NA	NA	NA	NA	NA	NA	NA	NA	NA	NA	NA	NA	NA	NA	NA
dd_Smed_v6_2179_0_1	pharynx muscle	4 day	1712	-0.0533783	7.51681	0.829973	0.36228	0.618153	1.18027	7.51681	418.875	4.29e-93	3.92e-91	1.05169	7.51681	332.314	3.01e-74	1.38e-72	-0.181955	7.51681	10.618	0.00111989	0.0726935	1.15569	7.51681	404.923	4.67e-90	4.01e-88	0.908294	7.51681	251.45	1.25e-56	5.01e-55	-0.300771	7.51681	29.56	5.42e-08	1.27e-05	Q96QB2	lat1	Sodium-independent neutral amino acid transporter LAT1	6.59e-120	476	44.748	Q8BGK6	Slc7a6	Y+L amino acid transporter 2	2.03e-120	480	41.25	Q59I64	slc7a6	Y+L amino acid transporter 2	2.41e-120	466	41.631	Q9V9Y0	CG1607	CG1607, isoform A	2.18e-148	432	49.306	Q19834	aat-1	Amino Acid Transporter	2.57e-121	484	44.215	Q9V9Y0	CG1607	CG1607, isoform A	9.87e-148	432	49.306
dd_Smed_v6_2421_0_1	BWM	4 day	2977	-0.0466705	7.31747	0.772905	0.37932	0.633028	0.4931	7.31747	88.7155	4.56e-21	5.04e-20	0.435057	7.31747	68.6873	1.15e-16	8.81e-16	-0.104713	7.31747	4.1145	0.0425171	0.466882	0.445039	7.31747	73.1471	1.2e-17	1.06e-16	0.304423	7.31747	34.2309	4.89e-09	2.31e-08	-0.187286	7.31747	13.5447	0.00023295	0.0106714	P11387	TOP1	DNA topoisomerase 1	0	552	61.957	Q04750	Top1	DNA topoisomerase 1	0	552	62.319	Q1ED17	top1l	Topoisomerase (DNA) I, like	0	552	63.587	P30189	Top1	DNA topoisomerase 1	0	555	59.64	O17966	top-1	DNA topoisomerase 1	0	587	54.344	Q1ED17	top1l	Topoisomerase (DNA) I, like	0	552	63.587
dd_Smed_v6_2554_0_1	pharynx muscle	4 day	1668	0.311266	6.61784	24.2908	8.28e-07	0.00012005	-0.493327	6.61784	59.1767	1.44e-14	1.08e-13	-0.592233	6.61784	86.9547	1.11e-20	1.05e-19	0.21236	6.61784	10.9007	0.00096129	0.0659641	0.101634	6.61784	2.63266	0.104686	0.156996	-0.0077319	6.61784	0.0156174	0.900548	0.924	0.201901	6.61784	10.8143	0.00100717	0.0313566	P53814	SMTN	Smoothelin	4.68e-36	112	52.679	Q8CI12	Smtnl2	Smoothelin-like protein 2	9.24e-36	113	53.097	Q5CZV1	smtnl1	Smoothelin-like 1	1.06e-38	133	51.88	R9PY45	CG34417	Uncharacterized protein, isoform N	7.19e-38	117	50.427	G5ECY7	CELE_T15B12.1	Uncharacterized protein	3.07e-41	156	48.718	G5ECY7	CELE_T15B12.1	Uncharacterized protein	3.62e-40	156	48.718
dd_Smed_v6_2789_0_1	pharynx muscle	4 day	1687	-0.0635181	6.79058	0.717023	0.397122	0.646846	1.43653	6.79058	379.976	1.26e-84	9.33e-83	1.3965	6.79058	359.14	4.33e-80	2.3e-78	-0.103557	6.79058	2.15686	0.141934	0.66505	1.19575	6.79058	266.409	6.88e-60	3.04e-58	0.864042	6.79058	139.872	2.84e-32	4.95e-31	-0.395225	6.79058	31.5462	1.95e-08	5.85e-06	NA	NA	NA	NA	NA	NA	NA	NA	NA	NA	NA	NA	NA	NA	NA	NA	NA	NA	NA	NA	NA	NA	NA	NA	NA	NA	NA	NA	NA	NA	NA	NA	NA	NA	NA	NA
dd_Smed_v6_3244_0_1	pharynx muscle	4 day	2791	0.0236901	6.87906	0.120999	0.727954	0.871613	-0.304278	6.87906	19.8593	8.34e-06	2.75e-05	-0.324712	6.87906	22.5769	2.02e-06	6.85e-06	0.00325611	6.87906	0.00226517	0.96204	0.99239	-0.586692	6.87906	73.9543	7.99e-18	7.16e-17	-0.295021	6.87906	18.9923	1.31e-05	4.15e-05	0.315362	6.87906	21.7385	3.12e-06	0.00035244	Q13177	PAK2	Serine/threonine-protein kinase PAK 2	3.75e-20	96	37.5	Q8CIN4	Pak2	Serine/threonine-protein kinase PAK 2	4.07e-20	96	37.5	A0A0R4IFR1	pak1	P21 protein (Cdc42/Rac)-activated kinase 1	2.88e-19	96	38.542	Q24213	Pak	p21-activated protein kinase 1 Dpak1	2.77e-18	96	36.458	Q17850	pak-1	Serine/threonine-protein kinase pak-1	3.08e-18	196	28.571	Q13177	PAK2	Serine/threonine-protein kinase PAK 2	1.61e-19	96	37.5
dd_Smed_v6_332_0_1	BWM	4 day	963	-0.0893875	8.12834	1.51473	0.218418	0.471376	-0.163142	8.12834	5.05139	0.0246061	0.044664	-0.0105928	8.12834	0.0212857	0.884003	0.91177	0.0631622	8.12834	0.757858	0.384	0.847581	-0.120089	8.12834	2.75087	0.0972017	0.147221	-0.265426	8.12834	13.4015	0.00025142	0.00065451	-0.234725	8.12834	10.55	0.0011619	0.0347577	NA	NA	NA	NA	NA	NA	NA	NA	NA	NA	NA	NA	NA	NA	NA	NA	NA	NA	NA	NA	NA	NA	NA	NA	NA	NA	NA	NA	NA	NA	NA	NA	NA	NA	NA	NA
dd_Smed_v6_332_0_1	DVM	4 day	963	-0.0893875	8.12834	1.51473	0.218418	0.471376	-0.163142	8.12834	5.05139	0.0246061	0.044664	-0.0105928	8.12834	0.0212857	0.884003	0.91177	0.0631622	8.12834	0.757858	0.384	0.847581	-0.120089	8.12834	2.75087	0.0972017	0.147221	-0.265426	8.12834	13.4015	0.00025142	0.00065451	-0.234725	8.12834	10.55	0.0011619	0.0347577	NA	NA	NA	NA	NA	NA	NA	NA	NA	NA	NA	NA	NA	NA	NA	NA	NA	NA	NA	NA	NA	NA	NA	NA	NA	NA	NA	NA	NA	NA	NA	NA	NA	NA	NA	NA
dd_Smed_v6_3686_0_1	pharynx muscle	4 day	739	-0.0347103	6.01993	0.133241	0.715095	0.864034	0.805405	6.01993	73.4155	1.05e-17	9.55e-17	0.818021	6.01993	75.6154	3.45e-18	2.87e-17	-0.0220941	6.01993	0.0575445	0.81042	0.962593	-0.0058501	6.01993	0.00387336	0.950375	0.962046	0.490845	6.01993	27.5737	1.51e-07	6.08e-07	0.461984	6.01993	25.0145	5.69e-07	9.2e-05	NA	NA	NA	NA	NA	NA	NA	NA	NA	NA	NA	NA	NA	NA	NA	NA	NA	NA	NA	NA	NA	NA	NA	NA	NA	NA	NA	NA	NA	NA	NA	NA	NA	NA	NA	NA
dd_Smed_v6_372_0_1	pharynx muscle	4 day	537	0.416896	2.84084	1.71971	0.189731	0.438394	-1.6163	2.84084	16.8462	4.05e-05	0.00012202	-2.22381	2.84084	31.9984	1.54e-08	6.5e-08	-0.190611	2.84084	0.148998	0.699495	0.945502	5.01011	2.84084	343.708	9.94e-77	6.35e-75	3.38974	2.84084	177.428	1.77e-40	4.18e-39	-1.20347	2.84084	34.3936	4.5e-09	1.94e-06	NA	NA	NA	NA	NA	NA	NA	NA	NA	NA	NA	NA	NA	NA	NA	NA	NA	NA	NA	NA	NA	NA	NA	NA	NA	NA	NA	NA	NA	NA	NA	NA	NA	NA	NA	NA
dd_Smed_v6_3854_0_1	IM	4 day	2052	-0.0203859	5.66021	0.129545	0.718904	0.865849	-0.571402	5.66021	97.8902	4.42e-23	5.35e-22	-0.546332	5.66021	88.6704	4.66e-21	4.47e-20	0.00468404	5.66021	0.0062866	0.936804	0.989335	-0.503576	5.66021	80.0647	3.62e-19	3.54e-18	-0.29396	5.66021	27.9947	1.22e-07	4.93e-07	0.189231	5.66021	11.8009	0.00059201	0.0212214	Q9H0K4	RSPH6A	Radial spoke head protein 6 homolog A	6.71e-120	486	45.473	Q8CDR2	Rsph6a	Radial spoke head protein 6 homolog A	6.07e-127	492	47.154	NA	NA	NA	NA	NA	NA	Q9W1D3	CG3121	CG3121	2.83e-31	360	29.167	NA	NA	NA	NA	NA	NA	Q8CDR2	Rsph6a	Radial spoke head protein 6 homolog A	2.44e-126	492	47.154
dd_Smed_v6_422_0_1	pharynx muscle	4 day	606	-0.101747	9.0951	1.46479	0.22617	0.481496	2.56784	9.0951	856.595	2.68e-188	2.5e-185	2.67845	9.0951	924.485	4.67e-203	5.23e-200	0.00886297	9.0951	0.0116228	0.914147	0.985035	1.77446	9.0951	431.031	9.7e-96	9.82e-94	1.54488	9.0951	330.78	6.5e-74	3.79e-72	-0.331324	9.0951	16.1648	5.81e-05	0.00366976	Q5U5U6	UBB	Epididymis secretory protein Li 50	1.2e-11	147	27.891	P0CG49	Ubb	Polyubiquitin-B	2.33e-11	147	27.891	Q6TLG3	ubb	Ubiquitin C	1.3e-11	147	27.891	Q8MT02	Ubi-p5E	GH17513p	2.08e-11	147	27.891	P49632	ubq-2	Ubiquitin-60S ribosomal protein L40	0.001	74	28.378	Q5U5U6	UBB	Epididymis secretory protein Li 50	5.3e-11	147	27.891
dd_Smed_v6_4288_0_1	pharynx muscle	4 day	1759	-0.0925383	5.89009	1.58242	0.208412	0.460017	0.0142498	5.89009	0.0381764	0.845089	0.885376	-0.0639282	5.89009	0.755308	0.384801	0.470424	-0.170716	5.89009	5.47849	0.0192519	0.345849	-0.0353824	5.89009	0.239546	0.624534	0.700118	-0.177327	5.89009	5.96237	0.0146144	0.0269878	-0.234483	5.89009	10.8034	0.00101313	0.0314839	NA	NA	NA	NA	NA	NA	NA	NA	NA	NA	NA	NA	NA	NA	NA	NA	NA	NA	NA	NA	NA	NA	NA	NA	NA	NA	NA	NA	NA	NA	NA	NA	NA	NA	NA	NA
dd_Smed_v6_4808_0_1	BWM	4 day	498	-0.434331	3.97104	6.12625	0.0133189	0.0985551	3.2682	3.97104	677.184	2.74e-149	8.85e-147	3.75302	3.97104	828.32	3.76e-182	1.97e-179	0.0504918	3.97104	0.286526	0.592455	0.917938	2.84584	3.97104	508.448	1.38e-112	1.86e-110	2.92106	3.97104	481.87	8.37e-107	8.91e-105	-0.359106	3.97104	14.2594	0.00015926	0.00806484	Q99880	HIST1H2BL	Histone H2B type 1-L	9.51e-55	91	86.813	P70696	Hist1h2ba	Histone H2B type 1-A	7.61e-55	91	89.011	Q6DH91	zgc:92591	Histone H2B	3.63e-54	91	85.714	P02283	His2B	Histone H2B	1.8e-55	91	89.011	Q27484	his-41	Probable histone H2B 3	1.78e-55	91	87.912	P02283	His2B	Histone H2B	8.18e-55	91	89.011
dd_Smed_v6_4845_0_1	pharynx muscle	4 day	2742	-0.102063	6.96321	2.01488	0.155764	0.396426	0.413439	6.96321	33.764	6.22e-09	2.9e-08	0.293056	6.96321	16.8363	4.07e-05	0.00011688	-0.222447	6.96321	9.93528	0.0016214	0.0920914	0.904648	6.96321	163.061	2.43e-37	5.28e-36	0.788625	6.96321	124.198	7.63e-29	1.15e-27	-0.218086	6.96321	9.99677	0.00156815	0.0431486	NA	NA	NA	NA	NA	NA	NA	NA	NA	NA	NA	NA	NA	NA	NA	NA	NA	NA	NA	NA	NA	NA	NA	NA	NA	NA	NA	NA	NA	NA	NA	NA	NA	NA	NA	NA
dd_Smed_v6_554_0_1	pharynx muscle	4 day	394	-1.28894	4.04677	3.28337	0.0699851	0.257901	5.04505	4.04677	255.706	1.48e-57	5.8e-56	5.63679	4.04677	209.95	1.41e-47	3.51e-46	-0.697202	4.04677	13.1155	0.00029286	0.0307724	8.3193	4.04677	853.767	1.1e-187	5.79e-185	8.72332	4.04677	733.079	1.92e-161	5.56e-159	-0.884931	4.04677	29.6576	5.16e-08	1.24e-05	NA	NA	NA	NA	NA	NA	NA	NA	NA	NA	NA	NA	NA	NA	NA	NA	NA	NA	NA	NA	NA	NA	NA	NA	NA	NA	NA	NA	NA	NA	NA	NA	NA	NA	NA	NA
dd_Smed_v6_561_0_1	pharynx muscle	4 day	680	-1.45395	5.30995	12.3433	0.00044256	0.0118101	4.54701	5.30995	465.682	2.79e-103	3.33e-101	5.5006	5.30995	461.675	2.08e-102	1.75e-100	-0.500364	5.30995	12.4215	0.00042442	0.039641	7.82843	5.30995	1483.54	0	0	8.4916	5.30995	1362.66	2.73e-298	1.15e-294	-0.790774	5.30995	38.7992	4.7e-10	3.04e-07	NA	NA	NA	NA	NA	NA	NA	NA	NA	NA	NA	NA	NA	NA	NA	NA	NA	NA	NA	NA	NA	NA	NA	NA	NA	NA	NA	NA	NA	NA	NA	NA	NA	NA	NA	NA
dd_Smed_v6_5786_0_1	IM	4 day	1058	-0.0082616	6.39059	0.00922718	0.923474	0.962717	2.43725	6.39059	870.807	2.18e-191	2.15e-188	2.53467	6.39059	945.123	1.52e-207	1.83e-204	0.0891651	6.39059	1.43525	0.230909	0.75791	1.91521	6.39059	548.424	2.77e-121	4.44e-119	1.4846	6.39059	334.171	1.19e-74	7.05e-73	-0.438869	6.39059	34.2397	4.87e-09	2.01e-06	Q8IVN8	SBSPON	Somatomedin-B and thrombospondin type-1 domain-containing protein	3.76e-15	299	23.411	Q3UPR9	Sbspon	Somatomedin-B and thrombospondin type-1 domain-containing protein	7.66e-15	299	22.074	A7MBS7	thsd7aa	Si:dkey-12h3.1 protein	1.28e-08	87	31.034	Q7JY80	mspo	M-spondin, isoform A	4.25e-05	48	41.667	Q19305	spon-1	SPONdin (Extracellular matrix glycoprotein) family	4.02e-05	61	34.426	Q8IVN8	SBSPON	Somatomedin-B and thrombospondin type-1 domain-containing protein	1.66e-14	299	23.411
dd_Smed_v6_5829_0_1	BWM	4 day	1709	0.134704	5.67573	4.81338	0.0282396	0.153348	-0.478166	5.67573	58.4851	2.05e-14	1.52e-13	-0.588232	5.67573	88.965	4.02e-21	3.86e-20	0.0246387	5.67573	0.151053	0.697531	0.94465	-0.542447	5.67573	77.7263	1.18e-18	1.12e-17	-0.47901	5.67573	62.7336	2.37e-15	1.8e-14	0.198142	5.67573	10.7456	0.00104529	0.0321857	Q9Y6X5	ENPP4	Bis(5'-adenosyl)-triphosphatase ENPP4	1.36e-62	434	32.028	Q9EQG7	Enpp5	Ectonucleotide pyrophosphatase/phosphodiesterase family member 5	2.32e-61	386	33.42	Q0P3U7	zgc:153896	Zgc:153896	1.54e-49	391	30.691	NA	NA	NA	NA	NA	NA	Q22129	CELE_T03G6.3	Uncharacterized protein	8.35e-23	425	23.529	Q9Y6X5	ENPP4	Bis(5'-adenosyl)-triphosphatase ENPP4	6.01e-62	434	32.028
dd_Smed_v6_5829_0_1	DVM	4 day	1709	0.134704	5.67573	4.81338	0.0282396	0.153348	-0.478166	5.67573	58.4851	2.05e-14	1.52e-13	-0.588232	5.67573	88.965	4.02e-21	3.86e-20	0.0246387	5.67573	0.151053	0.697531	0.94465	-0.542447	5.67573	77.7263	1.18e-18	1.12e-17	-0.47901	5.67573	62.7336	2.37e-15	1.8e-14	0.198142	5.67573	10.7456	0.00104529	0.0321857	Q9Y6X5	ENPP4	Bis(5'-adenosyl)-triphosphatase ENPP4	1.36e-62	434	32.028	Q9EQG7	Enpp5	Ectonucleotide pyrophosphatase/phosphodiesterase family member 5	2.32e-61	386	33.42	Q0P3U7	zgc:153896	Zgc:153896	1.54e-49	391	30.691	NA	NA	NA	NA	NA	NA	Q22129	CELE_T03G6.3	Uncharacterized protein	8.35e-23	425	23.529	Q9Y6X5	ENPP4	Bis(5'-adenosyl)-triphosphatase ENPP4	6.01e-62	434	32.028
dd_Smed_v6_5871_0_1	IM	4 day	1633	0.179167	5.42532	10.8878	0.00096797	0.0202407	-0.174616	5.42532	10.1263	0.0014617	0.00344368	-0.326124	5.42532	36.0079	1.97e-09	8.96e-09	0.0276586	5.42532	0.253634	0.614528	0.92344	-0.40415	5.42532	55.7399	8.27e-14	5.71e-13	-0.328221	5.42532	39.3085	3.62e-10	1.9e-09	0.255096	5.42532	24.012	9.57e-07	0.00013757	Q96AX9	MIB2	E3 ubiquitin-protein ligase MIB2	1.46e-06	44	38.636	Q8R516	Mib2	E3 ubiquitin-protein ligase MIB2	3.62e-06	44	38.636	Q804S5	mib1	E3 ubiquitin-protein ligase mib1	7.39e-06	45	35.556	Q9VJ14	mib2	LD11955p	1.35e-06	102	30.392	Q9U2C5	mib-1	MIB (MIndBomb) ubiquitin ligase homolog	3.48e-05	94	35.106	Q9VJ14	mib2	LD11955p	6.12e-06	102	30.392
dd_Smed_v6_5871_0_1	pharynx muscle	4 day	1633	0.179167	5.42532	10.8878	0.00096797	0.0202407	-0.174616	5.42532	10.1263	0.0014617	0.00344368	-0.326124	5.42532	36.0079	1.97e-09	8.96e-09	0.0276586	5.42532	0.253634	0.614528	0.92344	-0.40415	5.42532	55.7399	8.27e-14	5.71e-13	-0.328221	5.42532	39.3085	3.62e-10	1.9e-09	0.255096	5.42532	24.012	9.57e-07	0.00013757	Q96AX9	MIB2	E3 ubiquitin-protein ligase MIB2	1.46e-06	44	38.636	Q8R516	Mib2	E3 ubiquitin-protein ligase MIB2	3.62e-06	44	38.636	Q804S5	mib1	E3 ubiquitin-protein ligase mib1	7.39e-06	45	35.556	Q9VJ14	mib2	LD11955p	1.35e-06	102	30.392	Q9U2C5	mib-1	MIB (MIndBomb) ubiquitin ligase homolog	3.48e-05	94	35.106	Q9VJ14	mib2	LD11955p	6.12e-06	102	30.392
dd_Smed_v6_6420_0_1	pharynx muscle	4 day	1388	0.171762	5.39101	6.61892	0.0100901	0.0835466	0.606206	5.39101	87.7988	7.25e-21	7.91e-20	0.306545	5.39101	22.717	1.88e-06	6.38e-06	-0.127899	5.39101	4.22448	0.0398449	0.46035	0.644239	5.39101	102.802	3.7e-24	4.78e-23	0.253596	5.39101	16.3255	5.33e-05	0.00015385	-0.218881	5.39101	13.5513	0.00023213	0.0106626	A0A024RD25	PIM1	Pim-1 oncogene, isoform CRA_a	7.38e-74	261	43.678	Q62070	Pim2	Serine/threonine-protein kinase pim-2	1.48e-75	261	45.211	Q08BC0	pim1	Pim-1 proto-oncogene, serine/threonine kinase	2e-79	267	47.191	Q9W532	Sik2	FI24002p1	2.67e-32	261	32.184	Q20443	prk-2	Serine/threonine-protein kinase prk-2	4.17e-62	271	41.328	Q08BC0	pim1	Pim-1 proto-oncogene, serine/threonine kinase	9.11e-79	267	47.191
dd_Smed_v6_7344_0_1	pharynx muscle	4 day	4746	-0.273637	6.38075	11.8259	0.00058413	0.0141707	0.559956	6.38075	51.7705	6.24e-13	4.13e-12	0.619594	6.38075	61.9086	3.6e-15	2.51e-14	-0.213998	6.38075	7.77794	0.0052888	0.180528	1.16707	6.38075	227.362	2.24e-51	7.74e-50	1.20866	6.38075	240.564	2.96e-54	1.1e-52	-0.23205	6.38075	9.73147	0.0018114	0.0482618	Q01082	SPTBN1	Spectrin beta chain, non-erythrocytic 1	0	1443	37.561	Q6A087	Sptbn2	MKIAA0302 protein	0	1184	36.233	B3DGY6	sptb	Spectrin beta chain	0	1445	34.74	Q00963	beta-Spec	Spectrin beta chain	0	1402	39.8	E0AHA7	unc-70	Spectrin beta chain	0	1398	39.986	Q00963	beta-Spec	Spectrin beta chain	0	1402	39.8
dd_Smed_v6_7353_0_1	pharynx muscle	4 day	1754	0.32185	5.16019	32.2392	1.36e-08	3.31e-06	-0.674461	5.16019	126.052	3e-29	4.71e-28	-1.00936	5.16019	289.224	7.34e-65	2.76e-63	-0.0130483	5.16019	0.0430126	0.835702	0.968752	-0.208709	5.16019	13.709	0.00021343	0.00056455	-0.309029	5.16019	32.6754	1.09e-08	4.95e-08	0.22153	5.16019	17.0701	3.6e-05	0.00248219	P16473	TSHR	Thyrotropin receptor	2.57e-05	99	35.354	P47750	Tshr	Thyrotropin receptor	0.000129	71	38.028	NA	NA	NA	NA	NA	NA	NA	NA	NA	NA	NA	NA	NA	NA	NA	NA	NA	NA	P16473	TSHR	Thyrotropin receptor	0.000114	99	35.354
dd_Smed_v6_758_1_1	BWM	4 day	2605	-0.258268	9.57868	12.543	0.0003977	0.0109968	1.28129	9.57868	303.126	6.87e-68	3.53e-66	1.53828	9.57868	430.815	1.08e-95	8.04e-94	-0.0012804	9.57868	0.00031477	0.985845	0.997714	1.34343	9.57868	332.702	2.48e-74	1.52e-72	1.35184	9.57868	336.258	4.17e-75	2.52e-73	-0.249861	9.57868	12.0055	0.00053043	0.019599	V9HWP2	HEL-S-125m	Epididymis luminal protein 35	0	727	62.999	P08113	Hsp90b1	Endoplasmin	0	728	63.187	Q7T3L3	hsp90b1	Chaperone protein GP96	0	720	65	Q9VAY2	Gp93	Glycoprotein 93	0	722	59.972	Q18688	daf-21	Heat shock protein 90	0	678	47.493	Q7T3L3	hsp90b1	Chaperone protein GP96	0	720	65
dd_Smed_v6_766_0_1	pharynx muscle	4 day	685	-0.759665	3.88672	5.99408	0.014354	0.102587	0.497242	3.88672	2.72389	0.0988571	0.15142	-0.680241	3.88672	4.42246	0.0354688	0.060263	-1.93715	3.88672	36.5492	1.49e-09	6e-06	3.17824	3.88672	100.084	1.46e-23	1.83e-22	2.75151	3.88672	75.4027	3.84e-18	3.42e-17	-1.1864	3.88672	16.5209	4.81e-05	0.00318196	NA	NA	NA	NA	NA	NA	NA	NA	NA	NA	NA	NA	NA	NA	NA	NA	NA	NA	Q8MR08	CG10527	LD46156p	2.37e-22	132	40.909	NA	NA	NA	NA	NA	NA	Q8MR08	CG10527	LD46156p	1.07e-21	132	40.909
dd_Smed_v6_7811_0_1	pharynx muscle	4 day	6067	-0.139487	6.31623	2.69138	0.100892	0.315455	0.732457	6.31623	76.5206	2.18e-18	2.06e-17	0.672064	6.31623	63.8298	1.36e-15	9.73e-15	-0.19988	6.31623	5.89729	0.0151642	0.304348	0.851077	6.31623	104.247	1.79e-24	2.34e-23	0.71155	6.31623	72.7156	1.5e-17	1.3e-16	-0.279015	6.31623	11.8327	0.00058199	0.0210128	P08572	COL4A2	Collagen alpha-2(IV) chain	3.24e-57	839	31.585	P08122	Col4a2	Collagen alpha-2(IV) chain	6.25e-59	802	34.289	A0A1L1QZU7	col4a6	Collagen, type IV, alpha 6	2.78e-49	767	30.508	P08120	Cg25C	Collagen alpha-1(IV) chain	5.88e-91	1943	31.601	P17139	emb-9	Collagen alpha-1(IV) chain	2.24e-55	815	33.497	P08120	Cg25C	Collagen alpha-1(IV) chain	2.66e-90	1943	31.601
dd_Smed_v6_7911_0_1	IM	4 day	3070	-0.0663969	6.76795	1.16877	0.279655	0.538316	0.998249	6.76795	281.525	3.49e-63	1.61e-61	0.974029	6.76795	266.598	6.26e-60	2.12e-58	-0.0906173	6.76795	2.50999	0.113127	0.628949	1.2671	6.76795	460.413	3.91e-102	4.5e-100	1.11728	6.76795	359.123	4.37e-80	2.95e-78	-0.216218	6.76795	15.0487	0.00010477	0.00585187	Q01973	ROR1	Inactive tyrosine-protein kinase transmembrane receptor ROR1	8.63e-139	753	34.927	Q9Z139	Ror1	Inactive tyrosine-protein kinase transmembrane receptor ROR1	3.47e-139	754	35.411	E7FCE4	ror2	Receptor tyrosine kinase-like orphan receptor 2	1.45e-133	779	33.119	Q24488	Ror	Tyrosine-protein kinase transmembrane receptor Ror	1.05e-88	309	46.602	G5EGK5	cam-1	Tyrosine-protein kinase receptor cam-1	2.77e-67	289	43.253	Q9Z139	Ror1	Inactive tyrosine-protein kinase transmembrane receptor ROR1	1.4e-138	754	35.411
dd_Smed_v6_7924_0_1	pharynx muscle	4 day	9913	-0.363634	6.86759	16.6286	4.55e-05	0.00234252	0.352744	6.86759	15.9544	6.49e-05	0.00018959	0.640375	6.86759	51.8062	6.13e-13	3.71e-12	-0.0760024	6.86759	0.74893	0.386815	0.848154	0.362344	6.86759	16.9366	3.86e-05	0.00011507	0.443298	6.86759	25.0762	5.51e-07	2.09e-06	-0.28268	6.86759	10.4829	0.00120485	0.0357878	P25391	LAMA1	Laminin subunit alpha-1	0	1182	37.902	P19137	Lama1	Laminin subunit alpha-1	0	1181	37.172	G8IHU0	lama2	Laminin alpha 2 chain short splice variant	0	1184	38.007	R9PY40	wb	Wing blister, isoform G	0	1916	29.332	G5ECE3	lam-3	LAMinin related. See also lmb	0	2151	31.334	G5ECE3	lam-3	LAMinin related. See also lmb	0	2151	31.334
dd_Smed_v6_816_0_1	pharynx muscle	4 day	910	0.272822	7.77468	9.7096	0.00183308	0.0301543	0.0920538	7.77468	1.10669	0.292804	0.381037	0.0620032	7.77468	0.504891	0.477359	0.562867	0.242771	7.77468	7.7323	0.00542417	0.183033	-0.146784	7.77468	2.81907	0.0931501	0.142212	-0.124381	7.77468	2.03874	0.153337	0.216049	0.295225	7.77468	11.4944	0.00069806	0.0239996	O60760	HPGDS	Hematopoietic prostaglandin D synthase	1.19e-25	206	31.553	Q9JHF7	Hpgds	Hematopoietic prostaglandin D synthase	9.26e-28	206	33.01	Q9DDU5	gstp1	Glutathione S-transferase pi	2.4e-18	196	30.612	P41043	GstS1	Glutathione S-transferase S1	1.18e-22	199	29.648	Q09607	gst-36	Probable glutathione S-transferase gst-36	3.29e-28	211	31.754	Q9JHF7	Hpgds	Hematopoietic prostaglandin D synthase	3.72e-27	206	33.01
dd_Smed_v6_8356_0_1	pharynx muscle	4 day	3629	-0.345829	5.02935	8.83021	0.00296284	0.040639	0.485027	5.02935	19.382	1.07e-05	3.48e-05	0.522975	5.02935	20.9757	4.65e-06	1.51e-05	-0.307881	5.02935	8.13378	0.0043448	0.162683	2.77323	5.02935	667.818	2.98e-147	7.59e-145	2.51498	5.02935	538.272	4.48e-119	5.84e-117	-0.604078	5.02935	40.8731	1.62e-10	1.22e-07	P98160	HSPG2	Basement membrane-specific heparan sulfate proteoglycan core protein	8.53e-47	499	27.054	Q05793	Hspg2	Basement membrane-specific heparan sulfate proteoglycan core protein	2.59e-45	489	27.607	A0A0R4IVZ2	hspg2	Heparan sulfate proteoglycan 2	1.22e-51	495	30.505	M9NGK3	trol	Terribly reduced optic lobes, isoform AL	1.36e-48	593	27.15	Q06561	unc-52	Basement membrane proteoglycan	8.79e-36	538	26.394	A0A0R4IVZ2	hspg2	Heparan sulfate proteoglycan 2	5.54e-51	495	30.505
dd_Smed_v6_884_0_1	pharynx muscle	4 day	2307	0.0912043	8.20407	2.3154	0.128098	0.357981	0.112667	8.20407	3.54446	0.0597447	0.0981749	0.0211607	8.20407	0.12519	0.723473	0.783397	-0.0003015	8.20407	2.55e-05	0.995971	0.999513	-0.474547	8.20407	62.5351	2.62e-15	2.01e-14	-0.363082	8.20407	36.9032	1.24e-09	6.21e-09	0.202669	8.20407	11.5327	0.00068382	0.0237529	P20592	MX2	Interferon-induced GTP-binding protein Mx2	2.83e-24	420	25.714	P09922	Mx1	Interferon-induced GTP-binding protein Mx1	6.8e-23	472	24.364	Q8JH68	mxa	Interferon-induced GTP-binding protein MxA	2.87e-26	287	28.92	P27619	shi	Dynamin	1.97e-22	451	24.169	P39055	dyn-1	Dynamin	1.06e-23	409	24.694	Q8JH68	mxa	Interferon-induced GTP-binding protein MxA	1.31e-25	287	28.92
dd_Smed_v6_9076_0_1	pharynx muscle	4 day	2007	-0.229991	5.27078	15.5462	8.05e-05	0.00358091	-1.07035	5.27078	308.765	4.06e-69	2.19e-67	-1.00781	5.27078	255.879	1.36e-57	4.33e-56	-0.167457	5.27078	6.50345	0.0107665	0.258282	-0.452351	5.27078	62.6976	2.41e-15	1.86e-14	-0.44156	5.27078	57.6442	3.14e-14	2.21e-13	-0.219201	5.27078	14.8776	0.00011472	0.00630271	NA	NA	NA	NA	NA	NA	Q8CIX8	Lgsn	Lengsin	7.86e-51	460	28.043	A0A0R4IPL0	lgsn	Lengsin, lens protein with glutamine synthetase domain	3.09e-43	428	29.907	NA	NA	NA	NA	NA	NA	NA	NA	NA	NA	NA	NA	Q8CIX8	Lgsn	Lengsin	3.16e-50	460	28.043
dd_Smed_v6_9529_0_1	pharynx muscle	4 day	3387	-0.0613446	4.5539	0.286191	0.592672	0.79224	0.241097	4.5539	4.70568	0.0300631	0.0533933	0.258608	4.5539	5.30683	0.021242	0.0380077	-0.0438332	4.5539	0.162517	0.68685	0.94233	2.46046	4.5539	558.4	1.87e-123	3.15e-121	2.00655	4.5539	373.657	2.99e-83	2.24e-81	-0.515257	4.5539	32.0365	1.51e-08	4.89e-06	O14983	ATP2A1	Sarcoplasmic/endoplasmic reticulum calcium ATPase 1	0	995	68.342	O55143	Atp2a2	Sarcoplasmic/endoplasmic reticulum calcium ATPase 2	0	993	68.379	Q5U3A4	atp2a1	Calcium-transporting ATPase	0	995	68.241	P22700	Ca-P60A	Calcium-transporting ATPase sarcoplasmic/endoplasmic reticulum type	0	1008	70.734	G5EEK8	sca-1	Calcium-transporting ATPase	0	1006	69.384	G5EEK8	sca-1	Calcium-transporting ATPase	0	1006	69.384
dd_Smed_v6_9610_0_1	pharynx muscle	4 day	1219	0.0794626	4.85958	0.460258	0.497503	0.725918	2.1257	4.85958	398.699	1.06e-88	8.63e-87	2.13332	4.85958	412.137	1.26e-91	8.62e-90	0.0870731	4.85958	0.872918	0.350149	0.835627	2.31394	4.85958	480.881	1.37e-106	1.71e-104	1.90553	4.85958	335.018	7.76e-75	4.66e-73	-0.328946	4.85958	13.0299	0.00030656	0.0129496	O15442	MPPED1	Metallophosphoesterase domain-containing protein 1	8.47e-17	257	28.405	Q91ZG2	Mpped1	Metallophosphoesterase domain-containing protein 1	9.32e-17	257	28.405	F1QPA6	mpped2a	Metallophosphoesterase domain-containing 2a	7.74e-15	249	26.908	NA	NA	NA	NA	NA	NA	Q22306	T07D4.2	UPF0046 protein T07D4.2	1.78e-08	222	23.874	Q91ZG2	Mpped1	Metallophosphoesterase domain-containing protein 1	3.75e-16	257	28.405
