## Supplementary material for "Egr-2 coordinates intestinal remodeling by promoting midline patterning and pharynx regeneration in planarians": Table_S4 (part 1 of 3)

### Sheet: Table_S4_Legend
Table S4. Expression of cell type-enriched transcripts in control and egr-2(RNAi) wound proximal tissue.
S4A. Top 25 percent (based on log fold enrichment) of cell type-enriched transcripts from Fincher et al., Science, 2018
S4B. Cell type-enriched transcripts dysregulated by egr-2 RNAi at 0 dpa (E0_vs_C0)
S4C. Cell type-enriched transcripts dysregulated by egr-2 RNAi at 2 dpa (E2_vs_C2)
S4D. Cell type-enriched transcripts dysregulated by egr-2 RNAi at 4 dpa (E4_vs_C4)
S4E. Injury-responsive (based on FDR-adj. p value), cell type-enriched transcripts at 4 dpa (C4_vs_C0)
Key:	logFC_E0_vs_C0	egr-2(RNAi) at 0 days vs. control at 0 days
	logFC_C2_vs_C0	control at 2 days vs. control at 0 days
	logFC_E2_vs_E0	egr-2(RNAi) at 2 days vs. egr-2(RNAi) at 0 days
	logFC_E2_vs_C2	egr-2(RNAi) at 2 days vs. control at 2 days
	logFC_C4_vs_C0	control at 4 days vs. control at 0 days
	logFC_E4_vs_E0	egr-2(RNAi) at 4 days vs. egr-2(RNAi) at 0 days
	logFC_E4_vs_C4	egr-2(RNAi) at 4 days vs. control at 4 days

### Sheet: S4A. Most enriched transcripts
geneID	Assoc.cell.type.class	length	logFC_E0_vs_C0	logCPM_E0_vs_C0	LR_E0_vs_C0	PValue_E0_vs_C0	FDR_E0_vs_C0	logFC_C2_vs_C0	logCPM_C2_vs_C0	LR_C2_vs_C0	PValue_C2_vs_C0	FDR_C2_vs_C0	logFC_E2_vs_E0	logCPM_E2_vs_E0	LR_E2_vs_E0	PValue_E2_vs_E0	FDR_E2_vs_E0	logFC_E2_vs_C2	logCPM_E2_vs_C2	LR_E2_vs_C2	PValue_E2_vs_C2	FDR_E2_vs_C2	logFC_C4_vs_C0	logCPM_C4_vs_C0	LR_C4_vs_C0	PValue_C4_vs_C0	FDR_C4_vs_C0	logFC_E4_vs_E0	logCPM_E4_vs_E0	LR_E4_vs_E0	PValue_E4_vs_E0	FDR_E4_vs_E0	logFC_E4_vs_C4	logCPM_E4_vs_C4	LR_E4_vs_C4	PValue_E4_vs_C4	FDR_E4_vs_C4	uniprot_acc_human	uniprot_id_human	uniprot_desc_human	eval_human.x	length_human.x	pct_ident_human	uniprot_acc_mouse	uniprot_id_mouse	uniprot_desc_mouse	eval_mouse.x	length_mouse.x	pct_ident_mouse	uniprot_acc_zfish	uniprot_id_zfish	uniprot_desc_zfish	eval_zfish.x	length_zfish.x	pct_ident_zfish	uniprot_acc_fly	uniprot_id_fly	uniprot_desc_fly	eval_fly.x	length_fly.x	pct_ident_fly	uniprot_acc_worm	uniprot_id_worm	uniprot_desc_worm	eval_worm	length_worm	pct_ident_worm	uniprot_acc_all5best	uniprot_id_all5best	uniprot_desc_all5best	eval_all5best	length_all5best	pct_ident_all5best	pct_id_cel
dd_Smed_v6_1_0_1	Intestine	416	0.236088	11.7291	3.92518	0.0475681	0.207287	0.157004	11.7291	1.73709	0.187508	0.261726	0.0353434	11.7291	0.0880815	0.76663	0.819103	0.114427	11.7291	0.923096	0.336663	0.829738	0.430684	11.7291	13.0322	0.000306174	0.000788511	0.0105625	11.7291	0.00786848	0.929317	0.946545	-0.184034	11.7291	2.38766	0.122297	0.5601	NA	NA	NA	NA	NA	NA	NA	NA	NA	NA	NA	NA	NA	NA	NA	NA	NA	NA	NA	NA	NA	NA	NA	NA	NA	NA	NA	NA	NA	NA	NA	NA	NA	NA	NA	NA	NA
dd_Smed_v6_10_0_1	Epidermal	704	0.535929	11.5957	18.7236	1.51e-05	0.00107187	-0.24953	11.5957	4.07634	0.0434877	0.0742928	-0.659382	11.5957	28.261	1.06e-07	4.13e-07	0.126077	11.5957	1.04159	0.307452	0.81189	-0.39853	11.5957	10.3792	0.00127443	0.00296059	-0.792414	11.5957	40.6679	1.8e-10	9.72e-10	0.142044	11.5957	1.32238	0.250165	0.731534	NA	NA	NA	NA	NA	NA	NA	NA	NA	NA	NA	NA	NA	NA	NA	NA	NA	NA	NA	NA	NA	NA	NA	NA	NA	NA	NA	NA	NA	NA	NA	NA	NA	NA	NA	NA	NA
dd_Smed_v6_10_0_1	Protonephridia	704	0.535929	11.5957	18.7236	1.51e-05	0.00107187	-0.24953	11.5957	4.07634	0.0434877	0.0742928	-0.659382	11.5957	28.261	1.06e-07	4.13e-07	0.126077	11.5957	1.04159	0.307452	0.81189	-0.39853	11.5957	10.3792	0.00127443	0.00296059	-0.792414	11.5957	40.6679	1.8e-10	9.72e-10	0.142044	11.5957	1.32238	0.250165	0.731534	NA	NA	NA	NA	NA	NA	NA	NA	NA	NA	NA	NA	NA	NA	NA	NA	NA	NA	NA	NA	NA	NA	NA	NA	NA	NA	NA	NA	NA	NA	NA	NA	NA	NA	NA	NA	NA
dd_Smed_v6_10_1_1	Intestine	730	1.47173	9.28046	17.9564	2.26e-05	0.00143392	-0.996882	9.28046	8.41713	0.00371701	0.00810616	-1.67608	9.28046	23.0196	1.6e-06	5.5e-06	0.79254	9.28046	5.35749	0.0206335	0.356516	-2.2104	9.28046	38.6128	5.17e-10	2.62e-09	-2.82317	9.28046	60.0593	9.2e-15	6.72e-14	0.858961	9.28046	6.27639	0.0122357	0.173724	Q9Y6Z7	COLEC10	Collectin-10	1.61e-07	132	23.485	P50404	Sftpd	Pulmonary surfactant-associated protein D	1.11e-07	103	29.126	A9JRA9	zgc:172053	Zgc:172053	1.71e-10	147	26.531	Q9W0I2	tfc	RE15268p	3.13e-07	115	32.174	Q9XUL7	clec-50	C-type LECtin	3.47e-05	117	31.624	A9JRA9	zgc:172053	Zgc:172053	7.77e-10	147	26.531	31.624
dd_Smed_v6_100_0_1	Epidermal	733	0.239909	10.8354	6.68345	0.00973122	0.0817598	-0.325088	10.8354	12.2555	0.000463885	0.00119212	-0.390035	10.8354	17.6321	2.68e-05	7.87e-05	0.174962	10.8354	3.55516	0.0593607	0.523999	-0.0880205	10.8354	0.900803	0.342567	0.430371	-0.412618	10.8354	19.7384	8.88e-06	2.88e-05	-0.0846887	10.8354	0.834436	0.360993	0.814427	NA	NA	NA	NA	NA	NA	NA	NA	NA	NA	NA	NA	NA	NA	NA	NA	NA	NA	NA	NA	NA	NA	NA	NA	NA	NA	NA	NA	NA	NA	NA	NA	NA	NA	NA	NA	NA
dd_Smed_v6_1000_0_1	Neoblast	1387	-0.0373897	8.0508	0.469713	0.493119	0.722433	-0.263884	8.0508	23.3569	1.35e-06	4.85e-06	-0.238755	8.0508	19.0751	1.26e-05	3.85e-05	-0.0122603	8.0508	0.0503164	0.822514	0.966324	-0.339622	8.0508	38.9332	4.39e-10	2.24e-09	-0.390906	8.0508	51.5622	6.94e-13	4.46e-12	-0.0886741	8.0508	2.67737	0.101784	0.516078	P68400	CSNK2A1	Casein kinase II subunit alpha	1.22e-180	350	72.571	Q60737	Csnk2a1	Casein kinase II subunit alpha	0	350	72.857	Q6IQV0	zgc:86598	Zgc:86598	1.02e-179	343	73.469	P08181	CkIIalpha	Casein kinase II subunit alpha	4.77e-168	329	72.644	P18334	kin-3	Casein kinase II subunit alpha	2.2e-167	329	71.429	Q60737	Csnk2a1	Casein kinase II subunit alpha	0	350	72.857	71.429
dd_Smed_v6_10005_0_1	Epidermal	2789	-0.190904	2.89223	1.09104	0.29624	0.555166	0.0252493	2.89223	0.0196716	0.888458	0.918225	0.157791	2.89223	0.74974	0.386558	0.472024	-0.0583624	2.89223	0.105789	0.74499	0.952328	0.108563	2.89223	0.375664	0.539933	0.622248	0.278149	2.89223	2.44013	0.118266	0.172715	-0.0213176	2.89223	0.0153114	0.901522	0.985987	NA	NA	NA	NA	NA	NA	NA	NA	NA	NA	NA	NA	NA	NA	NA	NA	NA	NA	NA	NA	NA	NA	NA	NA	NA	NA	NA	NA	NA	NA	NA	NA	NA	NA	NA	NA	NA
dd_Smed_v6_10019_0_1	Neoblast	807	-0.01771	2.99424	0.0229332	0.879631	0.945415	0.645204	2.99424	35.8846	2.09e-09	1.02e-08	0.765286	2.99424	51.2386	8.18e-13	4.91e-12	0.102372	2.99424	1.08372	0.297866	0.806481	0.307203	2.99424	8.23649	0.00410565	0.00868339	0.227453	2.99424	4.53875	0.0331358	0.0562025	-0.0974598	2.99424	1.01796	0.313004	0.783162	O76064	RNF8	E3 ubiquitin-protein ligase RNF8	9.49e-11	75	33.333	Q8VC56	Rnf8	E3 ubiquitin-protein ligase RNF8	1.32e-11	91	31.868	Q803C1	rnf8	E3 ubiquitin-protein ligase rnf8	8.98e-12	78	33.333	Q9VCD3	CG13605	LP20373p	2.99e-05	46	34.783	Q09463	rnf-5	RING finger protein 5	1.21e-05	49	40.816	Q803C1	rnf8	E3 ubiquitin-protein ligase rnf8	4.09e-11	78	33.333	32.099
dd_Smed_v6_10032_0_1	Neural	3098	-0.0702536	4.81834	0.638475	0.424264	0.669865	0.0541906	4.81834	0.389747	0.532432	0.620451	0.106459	4.81834	1.48588	0.222857	0.298491	-0.0179847	4.81834	0.0435239	0.834742	0.968262	0.0318371	4.81834	0.138481	0.709796	0.772468	0.140902	4.81834	2.72718	0.0986531	0.147703	0.0388113	4.81834	0.219235	0.639624	0.925932	Q8WVS4	WDR60	WD repeat-containing protein 60	1.17e-38	648	25	Q8C761	Wdr60	WD repeat-containing protein 60	7.89e-36	645	25.426	F1QU71	wdr60	WD repeat domain 60	1.72e-39	567	26.631	Q8IRZ3	Sdic3	GH16657p	6e-05	330	21.818	O45087	dyci-1	DYnein Chain, light Intermediate	5.21e-05	128	25	F1QU71	wdr60	WD repeat domain 60	7.81e-39	567	26.631	25
dd_Smed_v6_10038_0_1	Neural	1929	-0.198552	3.18621	2.67694	0.101811	0.317266	0.241547	3.18621	4.41395	0.0356462	0.0621987	0.595038	3.18621	26.2745	2.96e-07	1.1e-06	0.154938	3.18621	1.98943	0.158401	0.686272	0.517881	3.18621	22.2268	2.42e-06	8.39e-06	0.729169	3.18621	43.3339	4.62e-11	2.61e-10	0.0127354	3.18621	0.0164444	0.897962	0.985439	P37275	ZEB1	Zinc finger E-box-binding homeobox 1	4.75e-39	84	76.19	Q64318	Zeb1	Zinc finger E-box-binding homeobox 1	9.28e-39	84	76.19	F1QBD3	zeb1a	Zinc finger E-box-binding homeobox 1a	2.2e-40	100	68	P28166	zfh1	Zinc finger protein 1	2.05e-39	85	77.647	G5EBU4	zag-1	Zinc finger E-box-binding homeobox protein zag-1	6.75e-44	94	76.596	G5EBU4	zag-1	Zinc finger E-box-binding homeobox protein zag-1	7.97e-43	94	76.596	76.596
dd_Smed_v6_10039_0_1	Protonephridia	1058	0.0671374	2.69815	0.210097	0.646691	0.825275	0.0134092	2.69815	0.00853231	0.926404	0.947539	0.000681253	2.69815	2.19e-05	0.996266	0.997156	0.0544095	2.69815	0.144708	0.703645	0.947658	0.496077	2.69815	12.9596	0.000318289	0.000817582	0.278253	2.69815	4.14077	0.0418622	0.0692109	-0.150686	2.69815	1.38759	0.238813	0.721741	Q8TAX0	OSR1	Protein odd-skipped-related 1	3.95e-42	157	46.497	Q9WVG7	Osr1	Protein odd-skipped-related 1	5.9e-42	157	46.497	Q567J8	osr2	Protein odd-skipped-related 2	4.75e-42	238	36.555	P23803	odd	Protein odd-skipped	2.3e-40	84	72.619	G5EDE1	pag-3	Zinc finger protein PAG-3	3.56e-16	70	42.857	Q8TAX0	OSR1	Protein odd-skipped-related 1	1.74e-41	157	46.497	46.701
dd_Smed_v6_10040_0_1	Pharynx	871	0.350259	2.99425	7.00738	0.00811745	0.0733713	-0.200552	2.99425	2.19822	0.13817	0.201975	-0.493136	2.99425	13.8171	0.000201489	0.00052494	0.0576748	2.99425	0.180837	0.670655	0.937555	-0.102137	2.99425	0.608374	0.435401	0.525255	-0.10444	2.99425	0.6953	0.404368	0.491983	0.347956	2.99425	7.91261	0.00490915	0.0963115	NA	NA	NA	NA	NA	NA	NA	NA	NA	NA	NA	NA	NA	NA	NA	NA	NA	NA	NA	NA	NA	NA	NA	NA	NA	NA	NA	NA	NA	NA	NA	NA	NA	NA	NA	NA	NA
dd_Smed_v6_10042_0_1	Neural	2420	0.0134015	4.82499	0.029884	0.862754	0.93819	0.346079	4.82499	21.342	3.84e-06	1.32e-05	0.408027	4.82499	30.0209	4.27e-08	1.73e-07	0.0753492	4.82499	1.09915	0.294453	0.805195	0.841114	4.82499	137.351	1.01e-31	1.8e-30	0.814097	4.82499	131.641	1.79e-30	2.88e-29	-0.0136148	4.82499	0.0437015	0.83441	0.972599	Q9NT99	LRRC4B	Leucine-rich repeat-containing protein 4B	2.8e-10	270	23.704	P0C192	Lrrc4b	Leucine-rich repeat-containing protein 4B	3.24e-10	270	24.444	F1QBH8	lrrc4ba	Leucine-rich repeat-containing 4Ba	1.85e-09	272	24.632	P24014	sli	Protein slit	3.92e-09	314	23.885	G5EFX6	slt-1	Slit homolog 1 protein	3.18e-06	129	32.558	Q9NT99	LRRC4B	Leucine-rich repeat-containing protein 4B	1.24e-09	270	23.704	32.558
dd_Smed_v6_10044_0_1	Cathepsin_plus cell	1649	0.142077	2.97437	2.26821	0.132052	0.3639	-0.956371	2.97437	86.343	1.51e-20	1.61e-19	-0.94724	2.97437	87.8154	7.19e-21	6.83e-20	0.151209	2.97437	1.8689	0.171602	0.701938	-1.13453	2.97437	129.065	6.56e-30	1.07e-28	-1.18399	2.97437	148.939	2.96e-34	5.54e-33	0.0926233	2.97437	0.809004	0.368415	0.818498	NA	NA	NA	NA	NA	NA	NA	NA	NA	NA	NA	NA	NA	NA	NA	NA	NA	NA	NA	NA	NA	NA	NA	NA	NA	NA	NA	NA	NA	NA	NA	NA	NA	NA	NA	NA	NA
dd_Smed_v6_10058_0_1	Epidermal	3698	0.0310239	4.8693	0.172186	0.678176	0.844269	-0.402791	4.8693	28.2736	1.05e-07	4.32e-07	-0.363162	4.8693	23.0662	1.57e-06	5.37e-06	0.0706524	4.8693	0.851368	0.356166	0.838354	-0.282162	4.8693	14.6853	0.000127032	0.000349593	-0.113157	4.8693	2.43462	0.118682	0.173277	0.200029	4.8693	7.8726	0.00501896	0.0975054	NA	NA	NA	NA	NA	NA	NA	NA	NA	NA	NA	NA	NA	NA	NA	NA	NA	NA	NA	NA	NA	NA	NA	NA	NA	NA	NA	NA	NA	NA	NA	NA	NA	NA	NA	NA	NA
dd_Smed_v6_10058_0_1	Pharynx	3698	0.0310239	4.8693	0.172186	0.678176	0.844269	-0.402791	4.8693	28.2736	1.05e-07	4.32e-07	-0.363162	4.8693	23.0662	1.57e-06	5.37e-06	0.0706524	4.8693	0.851368	0.356166	0.838354	-0.282162	4.8693	14.6853	0.000127032	0.000349593	-0.113157	4.8693	2.43462	0.118682	0.173277	0.200029	4.8693	7.8726	0.00501896	0.0975054	NA	NA	NA	NA	NA	NA	NA	NA	NA	NA	NA	NA	NA	NA	NA	NA	NA	NA	NA	NA	NA	NA	NA	NA	NA	NA	NA	NA	NA	NA	NA	NA	NA	NA	NA	NA	NA
dd_Smed_v6_10059_0_1	Intestine	942	0.135845	4.11389	2.35089	0.125212	0.353494	-0.576635	4.11389	39.7517	2.88e-10	1.52e-09	-0.70805	4.11389	60.1983	8.58e-15	5.83e-14	0.00443002	4.11389	0.00221434	0.962468	0.992389	-0.204114	4.11389	5.46616	0.0193882	0.0352916	-0.472708	4.11389	29.7969	4.8e-08	2.03e-07	-0.132749	4.11389	2.43211	0.118873	0.555428	NA	NA	NA	NA	NA	NA	NA	NA	NA	NA	NA	NA	NA	NA	NA	NA	NA	NA	NA	NA	NA	NA	NA	NA	NA	NA	NA	NA	NA	NA	NA	NA	NA	NA	NA	NA	NA
dd_Smed_v6_10059_0_1	Neoblast	942	0.135845	4.11389	2.35089	0.125212	0.353494	-0.576635	4.11389	39.7517	2.88e-10	1.52e-09	-0.70805	4.11389	60.1983	8.58e-15	5.83e-14	0.00443002	4.11389	0.00221434	0.962468	0.992389	-0.204114	4.11389	5.46616	0.0193882	0.0352916	-0.472708	4.11389	29.7969	4.8e-08	2.03e-07	-0.132749	4.11389	2.43211	0.118873	0.555428	NA	NA	NA	NA	NA	NA	NA	NA	NA	NA	NA	NA	NA	NA	NA	NA	NA	NA	NA	NA	NA	NA	NA	NA	NA	NA	NA	NA	NA	NA	NA	NA	NA	NA	NA	NA	NA
dd_Smed_v6_10066_0_1	Neural	2887	0.0122172	5.0779	0.0238369	0.877301	0.94446	-0.141974	5.0779	3.22318	0.0726024	0.11596	-0.171437	5.0779	4.68497	0.0304276	0.0524827	-0.0172453	5.0779	0.0474868	0.827496	0.967007	0.0750416	5.0779	0.944218	0.331196	0.418557	0.0627244	5.0779	0.668536	0.413563	0.500699	-0.0001	5.0779	1.79e-06	0.998934	0.999845	Q96CN4	EVI5L	EVI5-like protein	9.89e-133	739	36.942	H3BKQ3	Evi5l	Ecotropic viral integration site 5-like	3.16e-138	735	37.687	F1QTH9	evi5b	Ecotropic viral integration site 5b	1.46e-146	708	39.831	Q9VYY9	Evi5	Ecotropic viral integration site 5 ortholog	1.64e-148	723	39.281	S6F527	eat-17	Uncharacterized protein	3.39e-121	749	35.381	Q9VYY9	Evi5	Ecotropic viral integration site 5 ortholog	7.46e-148	723	39.281	36.417
dd_Smed_v6_10072_0_1	Protonephridia	2316	-0.0941361	5.20715	2.38583	0.12244	0.349622	-0.159543	5.20715	6.96349	0.00831897	0.0168744	-0.0972607	5.20715	2.52783	0.111854	0.165711	-0.0318537	5.20715	0.275559	0.599627	0.919719	-0.179841	5.20715	9.28783	0.00230682	0.00510561	0.125971	5.20715	4.65998	0.0308735	0.0527538	0.211676	5.20715	14.1245	0.000171103	0.00849033	O94827	PLEKHG5	Pleckstrin homology domain-containing family G member 5	4.45e-51	345	31.594	Q66T02	Plekhg5	Pleckstrin homology domain-containing family G member 5	1.27e-49	345	31.594	A0A0R4ISX1	plekhg5a	Pleckstrin homology domain-containing, family G (with RhoGef domain) member 5a	8.93e-53	359	31.755	M9PG56	Dmel\CG42674	Uncharacterized protein, isoform G	3.01e-40	344	28.779	Q22354	rhgf-2	RHo Guanine nucleotide exchange Factor	4.64e-27	348	24.425	A0A0R4ISX1	plekhg5a	Pleckstrin homology domain-containing, family G (with RhoGef domain) member 5a	4.06e-52	359	31.755	24.425
dd_Smed_v6_1008_0_1	Intestine	1002	0.0396448	7.58161	0.206756	0.649322	0.827051	-0.642557	7.58161	53.6128	2.44e-13	1.67e-12	-0.581313	7.58161	43.9491	3.37e-11	1.78e-10	0.100888	7.58161	1.32391	0.249891	0.771808	-0.299989	7.58161	11.8551	0.000575027	0.00141563	-0.514485	7.58161	34.7587	3.73e-09	1.78e-08	-0.174851	7.58161	4.04419	0.0443236	0.351329	O00584	RNASET2	Ribonuclease T2	6.64e-18	132	33.333	C0HKG6	Rnaset2b	Ribonuclease T2-B	8.06e-16	132	32.576	B8XY56	rnaset2	Ribonuclease T2	5.48e-23	228	33.772	Q95TA4	RNaseX25	GH08338p	1.69e-19	192	31.771	NA	NA	NA	NA	NA	NA	B8XY56	rnaset2	Ribonuclease T2	2.49e-22	228	33.772	29.187
dd_Smed_v6_10098_0_1	Neural	1476	-0.340675	1.08735	2.44887	0.11761	0.342953	0.146953	1.08735	0.529991	0.466611	0.558657	0.620349	1.08735	8.90814	0.00283903	0.00611606	0.13272	1.08735	0.475351	0.490536	0.89046	0.196134	1.08735	1.02971	0.310227	0.397011	0.555653	1.08735	7.84436	0.00509796	0.0103887	0.0188443	1.08735	0.0117739	0.913593	0.987514	A0A087WW73	PLCB1	Phosphoinositide phospholipase C	2e-27	146	39.726	Q2M4J2	Plcb1	Phosphoinositide phospholipase C	2.42e-28	148	40.541	A0A0R4IVA6	plcb3	Phosphoinositide phospholipase C	4.86e-30	143	43.357	P25455	Plc21C	1-phosphatidylinositol 4,5-bisphosphate phosphodiesterase classes I and II	4.5e-26	129	38.76	G5EBH0	egl-8	1-phosphatidylinositol 4,5-bisphosphate phosphodiesterase beta egl-8	1.48e-20	130	35.385	A0A0R4IVA6	plcb3	Phosphoinositide phospholipase C	2.21e-29	143	43.357	35.385
dd_Smed_v6_101_0_1	Intestine	502	0.386393	7.06514	13.171	0.000284317	0.00880283	-1.65462	7.06514	226.345	3.74e-51	1.22e-49	-1.5916	7.06514	211.752	5.7e-48	1.44e-46	0.44942	7.06514	17.1985	3.37e-05	0.00681996	-1.40373	7.06514	166.678	3.93e-38	8.89e-37	-1.88843	7.06514	294.408	5.45e-66	2.69e-64	-0.0983083	7.06514	0.839494	0.359542	0.81304	O95925	EPPIN	Eppin	4.7e-11	61	42.623	Q3UW09	Spint3	Putative uncharacterized protein	3.17e-10	51	49.02	F1Q4X1	col6a3	Collagen, type VI, alpha 3	1.88e-06	46	47.826	Q868Z9	Ppn	Papilin	8.82e-09	59	44.068	A5A8R1	mec-1	Uncharacterized protein	4.16e-07	45	42.222	O95925	EPPIN	Eppin	2.08e-10	61	42.623	41.818
dd_Smed_v6_1010_0_1	Muscle	1479	0.17719	8.22117	9.18721	0.00243712	0.0362547	-0.717484	8.22117	147.628	5.72e-34	1.09e-32	-0.750213	8.22117	161.847	4.47e-37	8.07e-36	0.144461	8.22117	5.98318	0.0144429	0.299401	-0.35782	8.22117	37.4583	9.34e-10	4.63e-09	-0.455605	8.22117	60.9681	5.8e-15	4.29e-14	0.0794052	8.22117	1.86143	0.17246	0.643488	NA	NA	NA	NA	NA	NA	NA	NA	NA	NA	NA	NA	NA	NA	NA	NA	NA	NA	Q7KVU4	CBP	Sarcoplasmic calcium-binding protein, isoform B	3.18e-07	193	27.461	NA	NA	NA	NA	NA	NA	Q7KVU4	CBP	Sarcoplasmic calcium-binding protein, isoform B	1.44e-06	193	27.461	NA
dd_Smed_v6_10100_0_1	Neural	1524	-0.00189949	3.69034	0.00047442	0.982622	0.990933	0.167151	3.69034	3.92925	0.047453	0.0803727	-0.017351	3.69034	0.0406244	0.840265	0.878188	-0.186402	3.69034	5.00817	0.025228	0.383942	-0.0408404	3.69034	0.24335	0.621797	0.697421	0.0349627	3.69034	0.184613	0.667439	0.734261	0.0739036	3.69034	0.927693	0.335463	0.798726	Q8N0Z3	SPICE1	Spindle and centriole-associated protein 1	0.000448	121	25.62	Q8C804	Spice1	Spindle and centriole-associated protein 1	9.12e-06	132	26.515	F1QIY8	spice1	Spindle and centriole-associated protein 1	7.54e-09	152	29.605	NA	NA	NA	NA	NA	NA	NA	NA	NA	NA	NA	NA	F1QIY8	spice1	Spindle and centriole-associated protein 1	3.43e-08	152	29.605	NA
dd_Smed_v6_10103_0_1	Parapharyngeal	1789	0.255031	3.67866	8.12551	0.00436467	0.0507581	0.00796783	3.67866	0.00783806	0.929453	0.949734	-0.269523	3.67866	9.25404	0.00234976	0.00515416	-0.0224603	3.67866	0.0635532	0.800966	0.960656	-0.110744	3.67866	1.59081	0.20721	0.283382	-0.349868	3.67866	16.9602	3.82e-05	0.000112214	0.0159073	3.67866	0.0367447	0.847986	0.977014	Q92766	RREB1	Ras-responsive element-binding protein 1	4.2e-14	49	61.224	Q3UH06	Rreb1	Ras-responsive element-binding protein 1	2.39e-14	49	61.224	F1R609	rreb1a	Ras-responsive element-binding protein 1a	3.86e-17	149	36.913	Q7K3V3	peb	GH10905p	2.11e-14	92	44.565	G5EFF4	sem-4	SEM-4 long form	8.53e-10	53	47.17	F1R609	rreb1a	Ras-responsive element-binding protein 1a	1.75e-16	149	36.913	47.17
dd_Smed_v6_10116_0_1	Neural	3582	-0.219002	5.33723	13.4078	0.000250585	0.00808606	-0.516169	5.33723	73.4934	1.01e-17	9.19e-17	-0.349187	5.33723	32.2811	1.33e-08	5.66e-08	-0.0520195	5.33723	0.707479	0.400282	0.854762	-0.368379	5.33723	39.9043	2.67e-10	1.39e-09	-0.156805	5.33723	7.13273	0.00756896	0.0149231	-0.00742736	5.33723	0.0169117	0.896531	0.985079	Q9BYB0	SHANK3	SH3 and multiple ankyrin repeat domains protein 3	9.06e-66	334	39.82	Q4ACU6	Shank3	SH3 and multiple ankyrin repeat domains protein 3	2.98e-64	334	39.521	F1QJ05	shank3a	SH3 and multiple ankyrin repeat domains 3a	6.05e-65	378	35.714	A0A0B4LFA9	Prosap	Prosap, isoform C	1.9e-63	335	39.403	Q7JMK1	shn-1	SHaNk (SH3/ankyrin domain scaffold protein) related	4.59e-60	307	38.111	Q9BYB0	SHANK3	SH3 and multiple ankyrin repeat domains protein 3	4.01e-65	334	39.82	38.111
dd_Smed_v6_10117_0_1	Epidermal	1618	-0.0576171	4.899	0.615665	0.432663	0.677779	-0.0455618	4.899	0.393461	0.530486	0.618826	-0.0594428	4.899	0.656772	0.417702	0.503619	-0.0714981	4.899	0.971279	0.324361	0.824114	-0.095482	4.899	1.79464	0.180362	0.251889	0.12159	4.899	2.96791	0.0849317	0.12963	0.159455	4.899	5.44459	0.019629	0.227903	Q12933	TRAF2	TNF receptor-associated factor 2	6.7e-06	171	27.485	P39429	Traf2	TNF receptor-associated factor 2	4.82e-07	179	26.816	NA	NA	NA	NA	NA	NA	NA	NA	NA	NA	NA	NA	NA	NA	NA	NA	NA	NA	P39429	Traf2	TNF receptor-associated factor 2	1.94e-06	179	26.816	NA
dd_Smed_v6_10117_0_1	Neural	1618	-0.0576171	4.899	0.615665	0.432663	0.677779	-0.0455618	4.899	0.393461	0.530486	0.618826	-0.0594428	4.899	0.656772	0.417702	0.503619	-0.0714981	4.899	0.971279	0.324361	0.824114	-0.095482	4.899	1.79464	0.180362	0.251889	0.12159	4.899	2.96791	0.0849317	0.12963	0.159455	4.899	5.44459	0.019629	0.227903	Q12933	TRAF2	TNF receptor-associated factor 2	6.7e-06	171	27.485	P39429	Traf2	TNF receptor-associated factor 2	4.82e-07	179	26.816	NA	NA	NA	NA	NA	NA	NA	NA	NA	NA	NA	NA	NA	NA	NA	NA	NA	NA	P39429	Traf2	TNF receptor-associated factor 2	1.94e-06	179	26.816	NA
dd_Smed_v6_1013_0_1	Epidermal	665	-0.233141	6.12769	3.03667	0.0814029	0.280952	-1.05573	6.12769	60.5983	7e-15	5.33e-14	-0.867544	6.12769	40.9598	1.55e-10	7.75e-10	-0.0449575	6.12769	0.110427	0.739658	0.951354	-0.663183	6.12769	24.4617	7.58e-07	2.78e-06	-0.721905	6.12769	28.8227	7.93e-08	3.28e-07	-0.291863	6.12769	4.75988	0.0291306	0.284055	NA	NA	NA	NA	NA	NA	NA	NA	NA	NA	NA	NA	NA	NA	NA	NA	NA	NA	NA	NA	NA	NA	NA	NA	NA	NA	NA	NA	NA	NA	NA	NA	NA	NA	NA	NA	NA
dd_Smed_v6_10131_0_1	Epidermal	2375	0.0569538	4.22233	0.479329	0.488726	0.71948	0.351034	4.22233	19.5827	9.63e-06	3.15e-05	0.221016	4.22233	7.72052	0.00545966	0.0111325	-0.0730649	4.22233	0.909006	0.340378	0.829973	0.151256	4.22233	3.74266	0.0530398	0.0866659	0.222109	4.22233	8.43152	0.00368772	0.00774781	0.127806	4.22233	3.12893	0.0769142	0.456758	Q9HCS5	EPB41L4A	Band 4.1-like protein 4A	5.05e-33	314	29.618	P52963	Epb41l4a	Band 4.1-like protein 4A	6.5e-32	310	29.355	O57457	epb4.1l4	Band 4.1-like protein 4	3.71e-31	315	28.571	E2QCZ6	CG34347	Uncharacterized protein, isoform E	1.13e-38	301	29.568	H2KZV9	frm-2	FERM domain (Protein4.1-ezrin-radixin-moesin) family	4.47e-27	303	27.723	E2QCZ6	CG34347	Uncharacterized protein, isoform E	5.14e-38	301	29.568	27.723
dd_Smed_v6_10132_0_1	Neural	1788	-0.0142563	3.46284	0.017185	0.895703	0.951769	-0.271838	3.46284	6.19001	0.0128474	0.024898	-0.343183	3.46284	9.62001	0.00192468	0.0042824	-0.0856003	3.46284	0.593275	0.441155	0.870709	-0.210135	3.46284	3.9272	0.0475109	0.0786716	-0.110388	3.46284	1.10457	0.293265	0.376854	0.0854907	3.46284	0.701256	0.402362	0.835587	Q96Q35	ALS2CR12	Amyotrophic lateral sclerosis 2 chromosomal region candidate gene 12 protein	7.54e-08	200	24	Q8BVM7	Als2cr12	Amyotrophic lateral sclerosis 2 chromosomal region candidate gene 12 protein homolog	4.05e-06	159	23.27	NA	NA	NA	NA	NA	NA	NA	NA	NA	NA	NA	NA	NA	NA	NA	NA	NA	NA	Q96Q35	ALS2CR12	Amyotrophic lateral sclerosis 2 chromosomal region candidate gene 12 protein	3.34e-07	200	24	NA
dd_Smed_v6_10140_0_1	Neural	2488	-0.105249	4.72732	2.2954	0.129758	0.360651	-0.555892	4.72732	61.7518	3.9e-15	3e-14	-0.447846	4.72732	39.2198	3.79e-10	1.84e-09	0.00279685	4.72732	0.00147654	0.969348	0.993384	-0.344136	4.72732	25.6545	4.08e-07	1.55e-06	-0.243071	4.72732	12.8165	0.000343575	0.000872272	-0.00418455	4.72732	0.00399198	0.949621	0.991617	Q8IYT3	CCDC170	Coiled-coil domain-containing protein 170	5.38e-35	660	27.424	D3YXL0	Ccdc170	Coiled-coil domain-containing 170	2.08e-34	648	26.389	E7F1G2	ccdc170	Coiled-coil domain-containing 170	1.88e-25	680	24.559	NA	NA	NA	NA	NA	NA	NA	NA	NA	NA	NA	NA	Q8IYT3	CCDC170	Coiled-coil domain-containing protein 170	2.38e-34	660	27.424	NA
dd_Smed_v6_10140_0_1	Pharynx	2488	-0.105249	4.72732	2.2954	0.129758	0.360651	-0.555892	4.72732	61.7518	3.9e-15	3e-14	-0.447846	4.72732	39.2198	3.79e-10	1.84e-09	0.00279685	4.72732	0.00147654	0.969348	0.993384	-0.344136	4.72732	25.6545	4.08e-07	1.55e-06	-0.243071	4.72732	12.8165	0.000343575	0.000872272	-0.00418455	4.72732	0.00399198	0.949621	0.991617	Q8IYT3	CCDC170	Coiled-coil domain-containing protein 170	5.38e-35	660	27.424	D3YXL0	Ccdc170	Coiled-coil domain-containing 170	2.08e-34	648	26.389	E7F1G2	ccdc170	Coiled-coil domain-containing 170	1.88e-25	680	24.559	NA	NA	NA	NA	NA	NA	NA	NA	NA	NA	NA	NA	Q8IYT3	CCDC170	Coiled-coil domain-containing protein 170	2.38e-34	660	27.424	NA
dd_Smed_v6_10142_0_1	Muscle	3560	-0.11379	4.94783	2.41478	0.120195	0.346546	-0.371041	4.94783	25.4651	4.5e-07	1.72e-06	-0.0681714	4.94783	0.861704	0.353262	0.438921	0.189079	4.94783	6.57786	0.0103255	0.25379	-0.594965	4.94783	66.8206	2.97e-16	2.43e-15	-0.446322	4.94783	37.7117	8.2e-10	4.17e-09	0.0348526	4.94783	0.234032	0.62855	0.923273	P35556	FBN2	Fibrillin-2	5.49e-35	1201	23.314	Q61555	Fbn2	Fibrillin-2	1.82e-34	1207	23.198	A0A0G2KQ62	fbn2b	Fibrillin 2b	2.58e-35	944	25	Q9VS89	frac	FI18763p1	5.92e-11	496	24.597	P34576	mua-3	Transmembrane cell adhesion receptor mua-3	2.57e-12	826	25.303	A0A0G2KQ62	fbn2b	Fibrillin 2b	1.17e-34	944	25	24.845
dd_Smed_v6_10144_0_1	Neural	4163	-0.128445	5.24266	3.23179	0.0722217	0.263439	0.0566162	5.24266	0.650906	0.419789	0.512452	0.099848	5.24266	1.97668	0.159741	0.225374	-0.0852129	5.24266	1.49291	0.221765	0.750373	0.0404437	5.24266	0.343601	0.557758	0.639054	0.272144	5.24266	15.6384	7.67e-05	0.000216196	0.103256	5.24266	2.42552	0.119374	0.556187	Q86SG6	NEK8	Serine/threonine-protein kinase Nek8	6.88e-111	645	35.194	Q91ZR4	Nek8	Serine/threonine-protein kinase Nek8	5.21e-104	651	35.177	Q90XC2	nek8	Serine/threonine-protein kinase Nek8	2.23e-104	657	33.942	Q9VC32	niki	NimA-like kinase	1.82e-105	654	34.557	O01775	nekl-2	Serine/threonine-protein kinase nekl-2	1.97e-56	233	42.918	Q86SG6	NEK8	Serine/threonine-protein kinase Nek8	3.04e-110	645	35.194	44.051
dd_Smed_v6_10147_0_1	Muscle	3640	-0.105965	6.0538	2.47222	0.115874	0.33986	0.311669	6.0538	22.2336	2.41e-06	8.45e-06	0.443924	6.0538	44.8059	2.18e-11	1.17e-10	0.0262894	6.0538	0.163874	0.685614	0.942173	0.39799	6.0538	37.1479	1.1e-09	5.39e-09	0.461642	6.0538	49.9907	1.54e-12	9.7e-12	-0.042313	6.0538	0.450204	0.502238	0.880829	Q7RTX9	SLC16A14	Monocarboxylate transporter 14	1.75e-16	223	32.735	Q8R0M8	Slc16a4	Monocarboxylate transporter 5	4.32e-16	206	30.097	F1QFN0	slc16a9a	Solute carrier family 16, member 9a	1.33e-18	187	33.69	Q7K1L4	CG8468	CG8468, isoform A	3.7e-33	214	38.318	H2L0E6	mct-4	MonoCarboxylate Transporter family	3.12e-28	347	26.225	Q7K1L4	CG8468	CG8468, isoform A	1.68e-32	214	38.318	26.225
dd_Smed_v6_1015_0_1	Neural	489	-0.0355142	5.24049	0.0927158	0.760753	0.889891	-0.0714386	5.24049	0.377909	0.538724	0.626134	-0.0300324	5.24049	0.0665008	0.796501	0.84224	0.00589206	5.24049	0.00257847	0.959502	0.992345	0.520113	5.24049	20.5135	5.92e-06	1.96e-05	0.295489	5.24049	6.62525	0.0100543	0.0193058	-0.260138	5.24049	5.32289	0.0210471	0.236843	NA	NA	NA	NA	NA	NA	NA	NA	NA	NA	NA	NA	NA	NA	NA	NA	NA	NA	NA	NA	NA	NA	NA	NA	NA	NA	NA	NA	NA	NA	NA	NA	NA	NA	NA	NA	NA
dd_Smed_v6_10156_0_1	Muscle	6384	-0.0840288	6.1197	0.917225	0.338205	0.595881	0.125698	6.1197	2.08163	0.149081	0.215673	0.237233	6.1197	7.39168	0.00655264	0.013135	0.0275058	6.1197	0.100876	0.750781	0.952626	0.316217	6.1197	13.3785	0.000254532	0.000663439	0.382031	6.1197	19.553	9.78e-06	3.16e-05	-0.0182147	6.1197	0.0459728	0.830225	0.971534	Q13936	CACNA1C	Voltage-dependent L-type calcium channel subunit alpha-1C	0	1632	53.125	Q01815	Cacna1c	Voltage-dependent L-type calcium channel subunit alpha-1C	0	1572	54.644	F1R1T3	cacna1c	Voltage-dependent L-type calcium channel subunit alpha	0	1597	53.663	Q24270	Ca-alpha1D	Voltage-dependent calcium channel type D subunit alpha-1	0	1672	54.127	G4SFC3	unc-2	Uncharacterized protein	0	1582	43.236	Q24270	Ca-alpha1D	Voltage-dependent calcium channel type D subunit alpha-1	0	1672	54.127	43.393
dd_Smed_v6_10158_0_1	Neural	552	0.289823	1.69095	2.54859	0.110393	0.331533	-0.237904	1.69095	1.62011	0.203076	0.280525	-0.365457	1.69095	4.09917	0.0429042	0.071381	0.16227	1.69095	0.762286	0.382614	0.847575	0.03354	1.69095	0.0358177	0.849892	0.884894	-0.263069	1.69095	2.36834	0.123819	0.17956	-0.00678557	1.69095	0.00166741	0.967428	0.994969	NA	NA	NA	NA	NA	NA	NA	NA	NA	NA	NA	NA	NA	NA	NA	NA	NA	NA	NA	NA	NA	NA	NA	NA	NA	NA	NA	NA	NA	NA	NA	NA	NA	NA	NA	NA	NA
dd_Smed_v6_10158_0_1	Protonephridia	552	0.289823	1.69095	2.54859	0.110393	0.331533	-0.237904	1.69095	1.62011	0.203076	0.280525	-0.365457	1.69095	4.09917	0.0429042	0.071381	0.16227	1.69095	0.762286	0.382614	0.847575	0.03354	1.69095	0.0358177	0.849892	0.884894	-0.263069	1.69095	2.36834	0.123819	0.17956	-0.00678557	1.69095	0.00166741	0.967428	0.994969	NA	NA	NA	NA	NA	NA	NA	NA	NA	NA	NA	NA	NA	NA	NA	NA	NA	NA	NA	NA	NA	NA	NA	NA	NA	NA	NA	NA	NA	NA	NA	NA	NA	NA	NA	NA	NA
dd_Smed_v6_1016_0_1	Epidermal	850	0.136272	5.04805	2.61749	0.105692	0.323876	0.442498	5.04805	28.7044	8.43e-08	3.5e-07	0.420464	5.04805	26.4611	2.69e-07	1e-06	0.114238	5.04805	2.03811	0.1534	0.68166	0.434801	5.04805	28.4786	9.47e-08	3.88e-07	0.271644	5.04805	11.383	0.000741211	0.00177455	-0.0268859	5.04805	0.119878	0.729167	0.949056	P61165	TMEM258	Transmembrane protein 258	3.95e-39	79	75.949	P61166	Tmem258	Transmembrane protein 258	4.35e-39	79	75.949	Q6PBS6	tmem258	Transmembrane protein 258	2.35e-38	79	75.949	Q9VVA8	CG9669	Transmembrane protein 258 homolog	1.29e-23	79	56.962	NA	NA	NA	NA	NA	NA	P61166	Tmem258	Transmembrane protein 258	1.75e-38	79	75.949	50.633
dd_Smed_v6_10167_0_1	Neural	2005	-0.11838	3.97031	1.72539	0.189001	0.437749	-0.586174	3.97031	40.7773	1.71e-10	9.2e-10	-0.528181	3.97031	32.0405	1.51e-08	6.37e-08	-0.0603865	3.97031	0.404014	0.525024	0.903559	-0.484961	3.97031	29.8179	4.75e-08	2e-07	-0.380174	3.97031	18.2874	1.9e-05	5.86e-05	-0.0135924	3.97031	0.0241945	0.876391	0.982655	Q15833	STXBP2	Syntaxin-binding protein 2	6.41e-103	641	31.825	Q64324	Stxbp2	Syntaxin-binding protein 2	1.83e-102	642	31.464	A0A0R4IQM9	stxbp1a	Syntaxin-binding protein 1a	5.66e-94	653	30.934	Q07327	Rop	Protein ROP	5.24e-102	620	33.065	P34815	unc-18	Putative acetylcholine regulator unc-18	2.19e-86	633	30.49	Q15833	STXBP2	Syntaxin-binding protein 2	2.84e-102	641	31.825	30.577
dd_Smed_v6_10167_0_1	Intestine	2005	-0.11838	3.97031	1.72539	0.189001	0.437749	-0.586174	3.97031	40.7773	1.71e-10	9.2e-10	-0.528181	3.97031	32.0405	1.51e-08	6.37e-08	-0.0603865	3.97031	0.404014	0.525024	0.903559	-0.484961	3.97031	29.8179	4.75e-08	2e-07	-0.380174	3.97031	18.2874	1.9e-05	5.86e-05	-0.0135924	3.97031	0.0241945	0.876391	0.982655	Q15833	STXBP2	Syntaxin-binding protein 2	6.41e-103	641	31.825	Q64324	Stxbp2	Syntaxin-binding protein 2	1.83e-102	642	31.464	A0A0R4IQM9	stxbp1a	Syntaxin-binding protein 1a	5.66e-94	653	30.934	Q07327	Rop	Protein ROP	5.24e-102	620	33.065	P34815	unc-18	Putative acetylcholine regulator unc-18	2.19e-86	633	30.49	Q15833	STXBP2	Syntaxin-binding protein 2	2.84e-102	641	31.825	30.577
dd_Smed_v6_10171_0_1	Neural	2487	-0.074459	4.84418	0.916301	0.338448	0.596185	0.247925	4.84418	10.7639	0.00103498	0.00250289	0.281685	4.84418	13.6714	0.000217745	0.000564493	-0.0406985	4.84418	0.302825	0.582117	0.914269	0.374947	4.84418	25.872	3.65e-07	1.39e-06	0.386843	4.84418	27.5393	1.54e-07	6.19e-07	-0.0625636	4.84418	0.809202	0.368356	0.818498	P47870	GABRB2	Gamma-aminobutyric acid receptor subunit beta-2	1.77e-13	298	24.832	P63137	Gabrb2	Gamma-aminobutyric acid receptor subunit beta-2	2.36e-13	298	24.832	F1Q4Y6	gabrb4	Gamma-aminobutyric acid (GABA) A receptor, beta 4	1.43e-13	272	25.368	Q9W4G1	CG6927	CG6927	1.02e-07	212	26.415	O18276	gab-1	Gamma-aminobutyric acid receptor subunit beta	3.42e-08	179	25.698	F1Q4Y6	gabrb4	Gamma-aminobutyric acid (GABA) A receptor, beta 4	6.51e-13	272	25.368	21.168
dd_Smed_v6_10176_0_1	Neural	6651	-0.287246	5.84064	11.2091	0.000813993	0.0180064	-0.0142364	5.84064	0.0282589	0.866502	0.901685	0.160446	5.84064	3.50398	0.0612217	0.0976897	-0.112564	5.84064	1.76893	0.183515	0.713683	0.730094	5.84064	76.8288	1.86e-18	1.74e-17	0.973334	5.84064	134.401	4.47e-31	7.43e-30	-0.0440061	5.84064	0.297368	0.585537	0.908737	P23468	PTPRD	Receptor-type tyrosine-protein phosphatase delta	0	604	66.391	Q64487	Ptprd	Receptor-type tyrosine-protein phosphatase delta	0	604	66.391	A4IFW2	ptprf	Receptor-type tyrosine-protein phosphatase F	0	604	64.735	P16621	Lar	Tyrosine-protein phosphatase Lar	0	2112	34.612	G5EE54	ptp-3	Protein-tyrosine-phosphatase	0	626	52.236	P16621	Lar	Tyrosine-protein phosphatase Lar	0	2112	34.612	52.236
dd_Smed_v6_10187_0_1	Neural	1639	0.0637686	4.25929	0.286714	0.592334	0.792166	0.917535	4.25929	67.2363	2.41e-16	2.01e-15	0.888566	4.25929	63.8518	1.34e-15	9.63e-15	0.0347996	4.25929	0.111798	0.738107	0.951104	1.89919	4.25929	310.425	1.76e-69	9.48e-68	1.71085	4.25929	257.722	5.38e-58	2.23e-56	-0.124569	4.25929	1.74503	0.186502	0.659874	NA	NA	NA	NA	NA	NA	NA	NA	NA	NA	NA	NA	NA	NA	NA	NA	NA	NA	NA	NA	NA	NA	NA	NA	NA	NA	NA	NA	NA	NA	NA	NA	NA	NA	NA	NA	NA
dd_Smed_v6_10188_0_1	Cathepsin_plus cell	353	-0.422001	2.77831	11.4491	0.000715286	0.016535	-0.540884	2.77831	19.0379	1.28e-05	4.11e-05	-0.257375	2.77831	3.89335	0.0484776	0.0793888	-0.138492	2.77831	1.14034	0.285581	0.800852	-0.745858	2.77831	37.5111	9.09e-10	4.51e-09	0.0567991	2.77831	0.217428	0.641007	0.712032	0.380657	2.77831	10.3139	0.00132029	0.0383362	Q86YJ6	THNSL2	Threonine synthase-like 2	2.06e-21	122	37.705	Q80W22	Thnsl2	Threonine synthase-like 2	6.34e-22	118	38.136	Q2YDP8	thnsl2	Threonine synthase-like 2	3.76e-19	122	36.885	NA	NA	NA	NA	NA	NA	NA	NA	NA	NA	NA	NA	Q80W22	Thnsl2	Threonine synthase-like 2	2.55e-21	118	38.136	NA
dd_Smed_v6_10191_0_1	Protonephridia	2051	0.512741	1.96583	5.44595	0.0196138	0.123823	0.437689	1.96583	4.03104	0.0446705	0.0761818	0.105478	1.96583	0.252849	0.615076	0.68924	0.18053	1.96583	0.752645	0.38564	0.847881	0.745451	1.96583	12.4222	0.000424262	0.00106649	0.0146174	1.96583	0.00508665	0.943142	0.957263	-0.218093	1.96583	1.22905	0.267592	0.744594	Q9UFH2	DNAH17	Dynein heavy chain 17, axonemal	0	601	62.396	Q69Z23	Dnah17	Dynein heavy chain 17, axonemal	0	599	62.437	I3ITD2	dnah9l	Dynein, axonemal, heavy polypeptide 9-like	0	560	62.143	A0A0B4KHJ4	Dhc93AB	Dynein heavy chain at 93AB, isoform C	0	564	64.894	Q19020	dhc-1	Dynein heavy chain, cytoplasmic	8.41e-42	493	26.369	Q9UFH2	DNAH17	Dynein heavy chain 17, axonemal	0	601	62.396	26.369
dd_Smed_v6_10192_0_1	Neural	2784	-0.0338104	5.19814	0.170191	0.679943	0.84519	0.123745	5.19814	2.36603	0.124002	0.184043	0.0590299	5.19814	0.529114	0.46698	0.552527	-0.0985257	5.19814	1.53059	0.216024	0.747148	1.26976	5.19814	272.355	3.48e-61	1.62e-59	1.16496	5.19814	230.833	3.92e-52	1.36e-50	-0.138615	5.19814	3.81914	0.0506701	0.378203	Q9P2U8	SLC17A6	Vesicular glutamate transporter 2	0	504	56.746	Q8BFU8	Slc17a8	Vesicular glutamate transporter 3	0	562	52.669	E7FAK4	slc17a7b	Solute carrier family 17 (vesicular glutamate transporter), member 7b	0	522	57.28	Q9VQC0	VGlut	Vesicular glutamate transporter, isoform A	3.76e-155	474	50.633	P34644	eat-4	Probable vesicular glutamate transporter eat-4	6.92e-160	480	51.875	E7FAK4	slc17a7b	Solute carrier family 17 (vesicular glutamate transporter), member 7b	0	522	57.28	51.875
dd_Smed_v6_10195_0_1	Parapharyngeal	793	-0.04504	2.04754	0.099926	0.751918	0.885304	-1.65652	2.04754	107.496	3.47e-25	4.61e-24	-1.45234	2.04754	83.0375	8.05e-20	7.29e-19	0.159137	2.04754	0.791519	0.373641	0.844308	-1.63157	2.04754	114.037	1.28e-26	1.83e-25	-1.57778	2.04754	107.222	3.98e-25	5.06e-24	0.00874902	2.04754	0.00287277	0.957255	0.993054	NA	NA	NA	NA	NA	NA	NA	NA	NA	NA	NA	NA	NA	NA	NA	NA	NA	NA	NA	NA	NA	NA	NA	NA	NA	NA	NA	NA	NA	NA	NA	NA	NA	NA	NA	NA	NA
dd_Smed_v6_10199_0_1	Pharynx	1500	-0.376517	4.44773	16.8742	3.99e-05	0.00219147	-0.548209	4.44773	35.7872	2.2e-09	1.06e-08	-0.010202	4.44773	0.0120738	0.912504	0.933549	0.16149	4.44773	3.02802	0.0818378	0.565806	-0.150296	4.44773	2.89818	0.0886797	0.136241	0.174839	4.44773	3.79983	0.0512577	0.0828839	-0.0513817	4.44773	0.354854	0.551378	0.894812	Q12908	SLC10A2	Ileal sodium/bile acid cotransporter	8.82e-33	294	33.673	P70172	Slc10a2	Ileal sodium/bile acid cotransporter	1.59e-37	305	34.098	Q7T3A9	slc10a2	Slc10a2 protein	2.69e-28	308	30.195	NA	NA	NA	NA	NA	NA	NA	NA	NA	NA	NA	NA	P70172	Slc10a2	Ileal sodium/bile acid cotransporter	6.38e-37	305	34.098	45.725
dd_Smed_v6_102_0_1	Pharynx	893	-0.138723	6.60815	1.25689	0.26224	0.519291	1.54208	6.60815	154.739	1.6e-35	3.23e-34	1.73842	6.60815	194.549	3.23e-44	7.3e-43	0.0576183	6.60815	0.231999	0.630046	0.927243	1.63658	6.60815	174.067	9.57e-40	2.29e-38	1.4142	6.60815	131.091	2.36e-30	3.79e-29	-0.361106	6.60815	9.15119	0.00248556	0.0607373	NA	NA	NA	NA	NA	NA	NA	NA	NA	NA	NA	NA	NA	NA	NA	NA	NA	NA	NA	NA	NA	NA	NA	NA	NA	NA	NA	NA	NA	NA	NA	NA	NA	NA	NA	NA	NA
dd_Smed_v6_102_0_1	Cathepsin_plus cell	893	-0.138723	6.60815	1.25689	0.26224	0.519291	1.54208	6.60815	154.739	1.6e-35	3.23e-34	1.73842	6.60815	194.549	3.23e-44	7.3e-43	0.0576183	6.60815	0.231999	0.630046	0.927243	1.63658	6.60815	174.067	9.57e-40	2.29e-38	1.4142	6.60815	131.091	2.36e-30	3.79e-29	-0.361106	6.60815	9.15119	0.00248556	0.0607373	NA	NA	NA	NA	NA	NA	NA	NA	NA	NA	NA	NA	NA	NA	NA	NA	NA	NA	NA	NA	NA	NA	NA	NA	NA	NA	NA	NA	NA	NA	NA	NA	NA	NA	NA	NA	NA
dd_Smed_v6_1021_0_1	Muscle	1169	0.114144	7.77804	2.03047	0.154173	0.394274	-1.10239	7.77804	182.821	1.17e-41	2.94e-40	-1.22388	7.77804	224.025	1.2e-50	3.26e-49	-0.00734248	7.77804	0.00814729	0.928079	0.987624	-0.0670642	7.77804	0.703806	0.401508	0.491258	-0.257534	7.77804	10.3875	0.00126874	0.00290678	-0.0763252	7.77804	0.917051	0.338251	0.799826	Q14515	SPARCL1	SPARC-like protein 1	0.000597	241	24.896	P70663	Sparcl1	SPARC-like protein 1	3.5e-05	241	25.726	B3DJ32	sparcl1	SPARC-like 1	0.000137	244	24.59	O97365	SPARC	BM-40	0.000247	225	20	P34714	ost-1	SPARC	2.33e-10	235	23.404	P34714	ost-1	SPARC	2.75e-09	235	23.404	23.404
dd_Smed_v6_10214_0_1	Pharynx	5901	-0.215589	4.65262	4.73362	0.0295785	0.157117	0.233886	4.65262	5.84072	0.0156595	0.0297611	0.0329526	4.65262	0.110481	0.739597	0.797262	-0.416522	4.65262	18.4837	1.71e-05	0.00443228	0.0975591	4.65262	1.03391	0.309242	0.395991	0.0886078	4.65262	0.836661	0.360353	0.447104	-0.22454	4.65262	5.74168	0.016567	0.207081	A0A0C4DG40	SYNE1	Nesprin-1	4.44e-13	629	20.986	Q6ZWR6	Syne1	Nesprin-1	1.3e-10	623	19.743	NA	NA	NA	NA	NA	NA	M9MRD4	Msp300	Muscle-specific protein 300 kDa, isoform B	2.01e-07	374	22.46	NA	NA	NA	NA	NA	NA	A0A0C4DG40	SYNE1	Nesprin-1	1.96e-12	629	20.986	NA
dd_Smed_v6_10214_0_1	Epidermal	5901	-0.215589	4.65262	4.73362	0.0295785	0.157117	0.233886	4.65262	5.84072	0.0156595	0.0297611	0.0329526	4.65262	0.110481	0.739597	0.797262	-0.416522	4.65262	18.4837	1.71e-05	0.00443228	0.0975591	4.65262	1.03391	0.309242	0.395991	0.0886078	4.65262	0.836661	0.360353	0.447104	-0.22454	4.65262	5.74168	0.016567	0.207081	A0A0C4DG40	SYNE1	Nesprin-1	4.44e-13	629	20.986	Q6ZWR6	Syne1	Nesprin-1	1.3e-10	623	19.743	NA	NA	NA	NA	NA	NA	M9MRD4	Msp300	Muscle-specific protein 300 kDa, isoform B	2.01e-07	374	22.46	NA	NA	NA	NA	NA	NA	A0A0C4DG40	SYNE1	Nesprin-1	1.96e-12	629	20.986	NA
dd_Smed_v6_10214_0_1	Protonephridia	5901	-0.215589	4.65262	4.73362	0.0295785	0.157117	0.233886	4.65262	5.84072	0.0156595	0.0297611	0.0329526	4.65262	0.110481	0.739597	0.797262	-0.416522	4.65262	18.4837	1.71e-05	0.00443228	0.0975591	4.65262	1.03391	0.309242	0.395991	0.0886078	4.65262	0.836661	0.360353	0.447104	-0.22454	4.65262	5.74168	0.016567	0.207081	A0A0C4DG40	SYNE1	Nesprin-1	4.44e-13	629	20.986	Q6ZWR6	Syne1	Nesprin-1	1.3e-10	623	19.743	NA	NA	NA	NA	NA	NA	M9MRD4	Msp300	Muscle-specific protein 300 kDa, isoform B	2.01e-07	374	22.46	NA	NA	NA	NA	NA	NA	A0A0C4DG40	SYNE1	Nesprin-1	1.96e-12	629	20.986	NA
dd_Smed_v6_10217_0_1	Neoblast	1997	-0.0908693	4.6592	0.568728	0.450765	0.690103	0.324757	4.6592	7.46638	0.0062862	0.0130796	0.435657	4.6592	13.3385	0.00026001	0.000666456	0.020031	4.6592	0.0290912	0.864569	0.973999	-0.0611819	4.6592	0.265942	0.606067	0.682968	-0.173275	4.6592	2.11575	0.145791	0.206629	-0.202963	4.6592	2.99643	0.0834485	0.47038	O75717	WDHD1	WD repeat and HMG-box DNA-binding protein 1	3.01e-15	470	25.532	P59328	Wdhd1	WD repeat and HMG-box DNA-binding protein 1	3.59e-14	219	31.507	A0A0R4J7S6	wdhd1	WD repeat and HMG-box DNA-binding protein 1	1.64e-16	339	28.614	Q95R77	Ctf4	SD03057p	6.08e-05	211	23.223	Q19520	CELE_F17C11.10	Uncharacterized protein	5.98e-12	358	22.346	A0A0R4J7S6	wdhd1	WD repeat and HMG-box DNA-binding protein 1	7.48e-16	339	28.614	22.346
dd_Smed_v6_1022_0_1	Intestine	736	0.294827	6.61437	13.4922	0.000239563	0.00790445	-0.53617	6.61437	43.7817	3.67e-11	2.09e-10	-0.869037	6.61437	114.431	1.05e-26	1.29e-25	-0.0380403	6.61437	0.218225	0.640396	0.92994	-0.316659	6.61437	15.5786	7.91e-05	0.00022495	-0.613822	6.61437	58.837	1.71e-14	1.23e-13	-0.00233548	6.61437	0.000858126	0.97663	0.996378	NA	NA	NA	NA	NA	NA	NA	NA	NA	NA	NA	NA	NA	NA	NA	NA	NA	NA	NA	NA	NA	NA	NA	NA	NA	NA	NA	NA	NA	NA	NA	NA	NA	NA	NA	NA	NA
dd_Smed_v6_10221_0_1	Cathepsin_plus cell	2567	0.317558	3.60963	12.4373	0.000420835	0.0114084	-1.47236	3.60963	213.558	2.3e-48	7.02e-47	-1.85489	3.60963	337.74	1.98e-75	9.31e-74	-0.0649793	3.60963	0.331919	0.564531	0.912143	-1.41383	3.60963	214.67	1.32e-48	4.15e-47	-1.47708	3.60963	253.456	4.58e-57	1.84e-55	0.254308	3.60963	6.60508	0.0101688	0.154295	P78504	JAG1	Protein jagged-1	1.78e-10	105	38.095	Q70E20	Sned1	Sushi, nidogen and EGF-like domain-containing protein 1	3.65e-10	139	30.216	Q90Y55	jag2b	Delta-like protein	2.86e-10	85	41.176	A0A1F4	eys	Protein eyes shut	2.21e-10	129	34.109	Q19319	cdh-4	Cadherin-4	6.13e-10	91	38.462	P78504	JAG1	Protein jagged-1	7.88e-10	105	38.095	38.462
dd_Smed_v6_1023_0_1	Epidermal	937	0.140699	7.31511	4.3228	0.037605	0.182763	-0.120481	7.31511	3.16563	0.0752036	0.119524	-0.160822	7.31511	5.6683	0.0172742	0.0315154	0.100358	7.31511	2.20487	0.137575	0.65892	-0.185995	7.31511	7.60267	0.0058282	0.0119245	-0.354931	7.31511	27.8169	1.33e-07	5.39e-07	-0.0282369	7.31511	0.177629	0.673419	0.935481	Q7Z7H5	TMED4	Transmembrane emp24 domain-containing protein 4	8.57e-91	202	63.366	Q8R1V4	Tmed4	Transmembrane emp24 domain-containing protein 4	1.41e-91	213	61.502	Q6IQJ4	tmed9	Tmed9 protein	2.57e-92	218	62.385	Q9I7K5	eca	Transmembrane emp24 domain-containing protein eca	1.72e-90	212	61.792	O17528	sel-9	Suppressor/enhancer of lin-12 protein 9	6.46e-11	207	25.121	Q6IQJ4	tmed9	Tmed9 protein	1.17e-91	218	62.385	58.019
dd_Smed_v6_10236_0_1	Neural	2525	-0.228818	3.68187	5.73404	0.0166391	0.112649	-0.227107	3.68187	5.82248	0.0158226	0.0300406	0.0676633	3.68187	0.498229	0.480279	0.565398	0.0659526	3.68187	0.48807	0.48479	0.889177	-0.170024	3.68187	3.48966	0.0617533	0.0990138	0.113701	3.68187	1.53915	0.214744	0.289123	0.0549065	3.68187	0.399452	0.527373	0.889531	NA	NA	NA	NA	NA	NA	Q6RUT8	Ccdc154	Coiled-coil domain-containing protein 154	0.000368	564	21.099	NA	NA	NA	NA	NA	NA	NA	NA	NA	NA	NA	NA	NA	NA	NA	NA	NA	NA	NA	NA	NA	NA	NA	NA	NA
dd_Smed_v6_1024_0_1	Epidermal	732	0.0967116	6.75772	1.8513	0.173632	0.419531	0.0029518	6.75772	0.00173097	0.966814	0.976748	0.114887	6.75772	2.64657	0.103774	0.155217	0.208647	6.75772	8.75582	0.00308615	0.13601	-0.103793	6.75772	2.16006	0.141639	0.204434	-0.0789761	6.75772	1.26521	0.260666	0.340562	0.121528	6.75772	3.03575	0.0814487	0.466352	P01266	TG	Thyroglobulin	1.61e-09	111	31.532	O08710	Tg	Thyroglobulin	8.92e-09	94	32.979	A0A193GP06	tg	Thyroglobulin	1.34e-06	95	29.474	NA	NA	NA	NA	NA	NA	NA	NA	NA	NA	NA	NA	P01266	TG	Thyroglobulin	7.14e-09	111	31.532	NA
dd_Smed_v6_10248_0_1	Neural	3156	-0.155943	4.73656	4.18443	0.0407969	0.190786	-0.354144	4.73656	21.548	3.45e-06	1.19e-05	-0.230051	4.73656	8.81742	0.00298368	0.00640224	-0.0318505	4.73656	0.168816	0.681166	0.941621	-0.0485261	4.73656	0.436142	0.508991	0.59437	0.0950932	4.73656	1.66278	0.197228	0.268943	-0.0123237	4.73656	0.0302099	0.862015	0.980155	P02545	LMNA	Prelamin-A/C	7.59e-15	388	26.031	Q9D4C1	Lmntd1	Lamin tail domain-containing protein 1	7.18e-21	157	33.121	B3DKC5	lmna	Lamin A	1.92e-17	384	24.74	P08928	Lam	Lamin Dm0	1.33e-07	112	30.357	Q21443	lmn-1	Lamin-1	8.53e-07	121	26.446	Q9D4C1	Lmntd1	Lamin tail domain-containing protein 1	2.88e-20	157	33.121	26.446
dd_Smed_v6_10248_0_1	Pharynx	3156	-0.155943	4.73656	4.18443	0.0407969	0.190786	-0.354144	4.73656	21.548	3.45e-06	1.19e-05	-0.230051	4.73656	8.81742	0.00298368	0.00640224	-0.0318505	4.73656	0.168816	0.681166	0.941621	-0.0485261	4.73656	0.436142	0.508991	0.59437	0.0950932	4.73656	1.66278	0.197228	0.268943	-0.0123237	4.73656	0.0302099	0.862015	0.980155	P02545	LMNA	Prelamin-A/C	7.59e-15	388	26.031	Q9D4C1	Lmntd1	Lamin tail domain-containing protein 1	7.18e-21	157	33.121	B3DKC5	lmna	Lamin A	1.92e-17	384	24.74	P08928	Lam	Lamin Dm0	1.33e-07	112	30.357	Q21443	lmn-1	Lamin-1	8.53e-07	121	26.446	Q9D4C1	Lmntd1	Lamin tail domain-containing protein 1	2.88e-20	157	33.121	26.446
dd_Smed_v6_10249_0_1	Protonephridia	11221	-0.34483	5.45674	6.24917	0.0124251	0.0945209	-0.105056	5.45674	0.586254	0.443872	0.536398	-0.0129447	5.45674	0.0087829	0.925334	0.943746	-0.252719	5.45674	3.37399	0.0662332	0.538956	-0.0601741	5.45674	0.193879	0.659707	0.730726	-0.104888	5.45674	0.582909	0.445174	0.53178	-0.389544	5.45674	8.15752	0.0042883	0.0884282	NA	NA	NA	NA	NA	NA	NA	NA	NA	NA	NA	NA	NA	NA	NA	NA	NA	NA	NA	NA	NA	NA	NA	NA	NA	NA	NA	NA	NA	NA	NA	NA	NA	NA	NA	NA	NA
dd_Smed_v6_10251_0_1	Muscle	1288	0.155588	2.90929	1.65182	0.198711	0.448952	-0.580756	2.90929	21.2641	4e-06	1.37e-05	-0.535797	2.90929	18.8325	1.43e-05	4.34e-05	0.200547	2.90929	2.43719	0.118489	0.634891	-0.428716	2.90929	12.6315	0.000379309	0.000961107	-0.605415	2.90929	26.006	3.4e-07	1.32e-06	-0.0211111	2.90929	0.0320326	0.857956	0.979047	NA	NA	NA	NA	NA	NA	NA	NA	NA	NA	NA	NA	NA	NA	NA	NA	NA	NA	NA	NA	NA	NA	NA	NA	NA	NA	NA	NA	NA	NA	NA	NA	NA	NA	NA	NA	26.5
dd_Smed_v6_10256_0_1	Epidermal	653	0.159431	2.36522	1.31607	0.251299	0.508967	-0.360835	2.36522	6.39241	0.0114609	0.022478	-0.615263	2.36522	18.5608	1.65e-05	4.96e-05	-0.0949967	2.36522	0.41914	0.517367	0.900214	-0.345548	2.36522	6.27997	0.012211	0.0232889	-0.644987	2.36522	22.4151	2.2e-06	7.7e-06	-0.140008	2.36522	1.07934	0.298846	0.77082	NA	NA	NA	NA	NA	NA	NA	NA	NA	NA	NA	NA	NA	NA	NA	NA	NA	NA	NA	NA	NA	NA	NA	NA	NA	NA	NA	NA	NA	NA	NA	NA	NA	NA	NA	NA	NA
dd_Smed_v6_1026_0_1	Epidermal	2160	-0.0115948	8.7327	0.0283639	0.866256	0.938975	-0.377453	8.7327	29.9405	4.46e-08	1.91e-07	-0.422228	8.7327	37.3887	9.68e-10	4.55e-09	-0.0563701	8.7327	0.667717	0.413849	0.859343	-0.656099	8.7327	90.1121	2.25e-21	2.48e-20	-0.488178	8.7327	50.1557	1.42e-12	8.96e-12	0.156327	8.7327	5.16468	0.0230507	0.247702	Q5FVE4	ACSBG2	Long-chain-fatty-acid--CoA ligase ACSBG2	5.94e-180	626	44.728	Q2XU92	Acsbg2	Long-chain-fatty-acid--CoA ligase ACSBG2	2.17e-180	626	43.61	F1QDA6	acsl1b	Acyl-CoA synthetase long-chain family member 1b	2.03e-47	638	26.176	Q9V3S9	bgm	Very long-chain-fatty-acid--CoA ligase bubblegum	5.06e-176	628	44.427	Q20121	acs-4	Fatty Acid CoA Synthetase family	1.17e-28	573	24.258	Q2XU92	Acsbg2	Long-chain-fatty-acid--CoA ligase ACSBG2	8.72e-180	626	43.61	27.889
dd_Smed_v6_1026_0_1	Pharynx	2160	-0.0115948	8.7327	0.0283639	0.866256	0.938975	-0.377453	8.7327	29.9405	4.46e-08	1.91e-07	-0.422228	8.7327	37.3887	9.68e-10	4.55e-09	-0.0563701	8.7327	0.667717	0.413849	0.859343	-0.656099	8.7327	90.1121	2.25e-21	2.48e-20	-0.488178	8.7327	50.1557	1.42e-12	8.96e-12	0.156327	8.7327	5.16468	0.0230507	0.247702	Q5FVE4	ACSBG2	Long-chain-fatty-acid--CoA ligase ACSBG2	5.94e-180	626	44.728	Q2XU92	Acsbg2	Long-chain-fatty-acid--CoA ligase ACSBG2	2.17e-180	626	43.61	F1QDA6	acsl1b	Acyl-CoA synthetase long-chain family member 1b	2.03e-47	638	26.176	Q9V3S9	bgm	Very long-chain-fatty-acid--CoA ligase bubblegum	5.06e-176	628	44.427	Q20121	acs-4	Fatty Acid CoA Synthetase family	1.17e-28	573	24.258	Q2XU92	Acsbg2	Long-chain-fatty-acid--CoA ligase ACSBG2	8.72e-180	626	43.61	27.889
dd_Smed_v6_1027_0_1	Neural	2596	-0.0545615	9.09663	0.711262	0.399025	0.64872	-0.55712	9.09663	73.5675	9.73e-18	8.87e-17	-0.556441	9.09663	73.2846	1.12e-17	9.09e-17	-0.0538824	9.09663	0.689534	0.406323	0.857865	-0.655757	9.09663	101.953	5.69e-24	7.26e-23	-0.498846	9.09663	59.2656	1.38e-14	9.97e-14	0.102349	9.09663	2.50682	0.113355	0.54447	Q9UKK3	PARP4	Poly [ADP-ribose] polymerase 4	2.34e-27	676	23.817	Q99KC8	Vwa5a	von Willebrand factor A domain-containing protein 5A	2.86e-76	805	28.075	Q66HV5	zgc:92481	Zgc:92481	4.89e-76	802	27.307	NA	NA	NA	NA	NA	NA	NA	NA	NA	NA	NA	NA	Q99KC8	Vwa5a	von Willebrand factor A domain-containing protein 5A	1.15e-75	805	28.075	NA
dd_Smed_v6_1027_0_1	Pharynx	2596	-0.0545615	9.09663	0.711262	0.399025	0.64872	-0.55712	9.09663	73.5675	9.73e-18	8.87e-17	-0.556441	9.09663	73.2846	1.12e-17	9.09e-17	-0.0538824	9.09663	0.689534	0.406323	0.857865	-0.655757	9.09663	101.953	5.69e-24	7.26e-23	-0.498846	9.09663	59.2656	1.38e-14	9.97e-14	0.102349	9.09663	2.50682	0.113355	0.54447	Q9UKK3	PARP4	Poly [ADP-ribose] polymerase 4	2.34e-27	676	23.817	Q99KC8	Vwa5a	von Willebrand factor A domain-containing protein 5A	2.86e-76	805	28.075	Q66HV5	zgc:92481	Zgc:92481	4.89e-76	802	27.307	NA	NA	NA	NA	NA	NA	NA	NA	NA	NA	NA	NA	Q99KC8	Vwa5a	von Willebrand factor A domain-containing protein 5A	1.15e-75	805	28.075	NA
dd_Smed_v6_1027_0_1	Epidermal	2596	-0.0545615	9.09663	0.711262	0.399025	0.64872	-0.55712	9.09663	73.5675	9.73e-18	8.87e-17	-0.556441	9.09663	73.2846	1.12e-17	9.09e-17	-0.0538824	9.09663	0.689534	0.406323	0.857865	-0.655757	9.09663	101.953	5.69e-24	7.26e-23	-0.498846	9.09663	59.2656	1.38e-14	9.97e-14	0.102349	9.09663	2.50682	0.113355	0.54447	Q9UKK3	PARP4	Poly [ADP-ribose] polymerase 4	2.34e-27	676	23.817	Q99KC8	Vwa5a	von Willebrand factor A domain-containing protein 5A	2.86e-76	805	28.075	Q66HV5	zgc:92481	Zgc:92481	4.89e-76	802	27.307	NA	NA	NA	NA	NA	NA	NA	NA	NA	NA	NA	NA	Q99KC8	Vwa5a	von Willebrand factor A domain-containing protein 5A	1.15e-75	805	28.075	NA
dd_Smed_v6_10271_0_1	Epidermal	5253	-0.210789	5.32326	8.84207	0.00294365	0.0405313	-0.417894	5.32326	34.6883	3.87e-09	1.84e-08	-0.264641	5.32326	13.5102	0.000237271	0.000612093	-0.0575357	5.32326	0.638169	0.424375	0.86314	-0.254999	5.32326	13.5417	0.000233316	0.00061184	-0.0131444	5.32326	0.035741	0.850051	0.884457	0.0310654	5.32326	0.209485	0.647172	0.928494	Q96MT7	CFAP44	Cilia- and flagella-associated protein 44	2.43e-09	215	25.581	E9Q7R9	Cfap43	Cilia and flagella-associated protein 43	0	1730	29.133	Q6P5M2	wdr61	WD repeat-containing protein 61	0.000405	104	29.808	Q9VU68	flr	Actin-interacting protein 1	0.00043	114	27.193	NA	NA	NA	NA	NA	NA	E9Q7R9	Cfap43	Cilia and flagella-associated protein 43	0	1730	29.133	NA
dd_Smed_v6_10271_0_1	Protonephridia	5253	-0.210789	5.32326	8.84207	0.00294365	0.0405313	-0.417894	5.32326	34.6883	3.87e-09	1.84e-08	-0.264641	5.32326	13.5102	0.000237271	0.000612093	-0.0575357	5.32326	0.638169	0.424375	0.86314	-0.254999	5.32326	13.5417	0.000233316	0.00061184	-0.0131444	5.32326	0.035741	0.850051	0.884457	0.0310654	5.32326	0.209485	0.647172	0.928494	Q96MT7	CFAP44	Cilia- and flagella-associated protein 44	2.43e-09	215	25.581	E9Q7R9	Cfap43	Cilia and flagella-associated protein 43	0	1730	29.133	Q6P5M2	wdr61	WD repeat-containing protein 61	0.000405	104	29.808	Q9VU68	flr	Actin-interacting protein 1	0.00043	114	27.193	NA	NA	NA	NA	NA	NA	E9Q7R9	Cfap43	Cilia and flagella-associated protein 43	0	1730	29.133	NA
dd_Smed_v6_10271_0_1	Neural	5253	-0.210789	5.32326	8.84207	0.00294365	0.0405313	-0.417894	5.32326	34.6883	3.87e-09	1.84e-08	-0.264641	5.32326	13.5102	0.000237271	0.000612093	-0.0575357	5.32326	0.638169	0.424375	0.86314	-0.254999	5.32326	13.5417	0.000233316	0.00061184	-0.0131444	5.32326	0.035741	0.850051	0.884457	0.0310654	5.32326	0.209485	0.647172	0.928494	Q96MT7	CFAP44	Cilia- and flagella-associated protein 44	2.43e-09	215	25.581	E9Q7R9	Cfap43	Cilia and flagella-associated protein 43	0	1730	29.133	Q6P5M2	wdr61	WD repeat-containing protein 61	0.000405	104	29.808	Q9VU68	flr	Actin-interacting protein 1	0.00043	114	27.193	NA	NA	NA	NA	NA	NA	E9Q7R9	Cfap43	Cilia and flagella-associated protein 43	0	1730	29.133	NA
dd_Smed_v6_10271_0_1	Pharynx	5253	-0.210789	5.32326	8.84207	0.00294365	0.0405313	-0.417894	5.32326	34.6883	3.87e-09	1.84e-08	-0.264641	5.32326	13.5102	0.000237271	0.000612093	-0.0575357	5.32326	0.638169	0.424375	0.86314	-0.254999	5.32326	13.5417	0.000233316	0.00061184	-0.0131444	5.32326	0.035741	0.850051	0.884457	0.0310654	5.32326	0.209485	0.647172	0.928494	Q96MT7	CFAP44	Cilia- and flagella-associated protein 44	2.43e-09	215	25.581	E9Q7R9	Cfap43	Cilia and flagella-associated protein 43	0	1730	29.133	Q6P5M2	wdr61	WD repeat-containing protein 61	0.000405	104	29.808	Q9VU68	flr	Actin-interacting protein 1	0.00043	114	27.193	NA	NA	NA	NA	NA	NA	E9Q7R9	Cfap43	Cilia and flagella-associated protein 43	0	1730	29.133	NA
dd_Smed_v6_10276_0_1	Muscle	2060	0.0610711	4.41733	0.428022	0.512961	0.737614	0.420746	4.41733	21.5741	3.4e-06	1.17e-05	0.434583	4.41733	23.44	1.29e-06	4.47e-06	0.0749081	4.41733	0.741639	0.389136	0.849332	0.580986	4.41733	43.2577	4.8e-11	2.67e-10	0.637045	4.41733	53.7958	2.22e-13	1.48e-12	0.117129	4.41733	2.05548	0.151659	0.614829	Q8NBJ5	COLGALT1	Procollagen galactosyltransferase 1	7.07e-159	545	44.954	Q8K297	Colgalt1	Procollagen galactosyltransferase 1	1.72e-159	554	44.404	A5PMF6	colgalt1	Procollagen galactosyltransferase 1	1.86e-159	553	42.315	Q8IPK4	CG31915	Glycosyltransferase 25 family member	9.77e-143	541	43.068	Q20679	let-268	Procollagen-lysine,2-oxoglutarate 5-dioxygenase	1.2e-13	272	25.735	Q8K297	Colgalt1	Procollagen galactosyltransferase 1	6.92e-159	554	44.404	36.381
dd_Smed_v6_10280_0_1	Epidermal	1520	0.172248	3.8641	4.2869	0.0384071	0.184908	-0.171895	3.8641	4.16788	0.0411974	0.0708191	-0.176468	3.8641	4.59421	0.0320801	0.055073	0.167676	3.8641	4.04965	0.0441806	0.473098	-0.602542	3.8641	51.3583	7.7e-13	4.94e-12	-0.674212	3.8641	68.21	1.47e-16	1.2e-15	0.100578	3.8641	1.4935	0.221675	0.703421	Q6ZW76	ANKS3	Ankyrin repeat and SAM domain-containing protein 3	0.000144	137	25.547	A2ARS0	Ankrd63	Ankyrin repeat domain-containing protein 63	1.21e-05	128	26.562	NA	NA	NA	NA	NA	NA	NA	NA	NA	NA	NA	NA	NA	NA	NA	NA	NA	NA	A2ARS0	Ankrd63	Ankyrin repeat domain-containing protein 63	4.87e-05	128	26.562	NA
dd_Smed_v6_10282_0_1	Neural	10730	-0.368871	4.66974	9.91691	0.00163767	0.0277546	-0.0636955	4.66974	0.303752	0.581539	0.665499	-0.0380489	4.66974	0.104274	0.74676	0.803079	-0.343225	4.66974	8.69176	0.00319651	0.138287	-0.0623942	4.66974	0.296717	0.585948	0.665155	0.00181777	4.66974	0.000245856	0.98749	0.990968	-0.304659	4.66974	7.21019	0.00724909	0.123602	A0A0C4DG40	SYNE1	Nesprin-1	9.47e-06	181	25.414	Q6ZWR6	Syne1	Nesprin-1	3.84e-05	224	22.321	NA	NA	NA	NA	NA	NA	M9MRD4	Msp300	Muscle-specific protein 300 kDa, isoform B	4.84e-13	735	20.816	NA	NA	NA	NA	NA	NA	M9MRD4	Msp300	Muscle-specific protein 300 kDa, isoform B	2.19e-12	735	20.816	NA
dd_Smed_v6_10282_0_1	Pharynx	10730	-0.368871	4.66974	9.91691	0.00163767	0.0277546	-0.0636955	4.66974	0.303752	0.581539	0.665499	-0.0380489	4.66974	0.104274	0.74676	0.803079	-0.343225	4.66974	8.69176	0.00319651	0.138287	-0.0623942	4.66974	0.296717	0.585948	0.665155	0.00181777	4.66974	0.000245856	0.98749	0.990968	-0.304659	4.66974	7.21019	0.00724909	0.123602	A0A0C4DG40	SYNE1	Nesprin-1	9.47e-06	181	25.414	Q6ZWR6	Syne1	Nesprin-1	3.84e-05	224	22.321	NA	NA	NA	NA	NA	NA	M9MRD4	Msp300	Muscle-specific protein 300 kDa, isoform B	4.84e-13	735	20.816	NA	NA	NA	NA	NA	NA	M9MRD4	Msp300	Muscle-specific protein 300 kDa, isoform B	2.19e-12	735	20.816	NA
dd_Smed_v6_10286_0_1	Epidermal	2054	0.0498711	4.84746	0.215879	0.642198	0.822162	0.191434	4.84746	3.24121	0.0718075	0.114834	0.414026	4.84746	15.4181	8.62e-05	0.000237231	0.272464	4.84746	6.81514	0.00903883	0.237439	0.0793315	4.84746	0.566298	0.451734	0.540499	0.458901	4.84746	19.4334	1.04e-05	3.35e-05	0.42944	4.84746	17.6736	2.62e-05	0.00195943	NA	NA	NA	NA	NA	NA	NA	NA	NA	NA	NA	NA	NA	NA	NA	NA	NA	NA	NA	NA	NA	NA	NA	NA	NA	NA	NA	NA	NA	NA	NA	NA	NA	NA	NA	NA	NA
dd_Smed_v6_10287_0_1	Pharynx	1234	-0.139939	3.5518	1.33422	0.248055	0.505666	-0.210606	3.5518	3.06102	0.0801913	0.126411	0.0297041	3.5518	0.0601234	0.806301	0.850837	0.100371	3.5518	0.69552	0.404293	0.856228	-0.0693648	3.5518	0.35051	0.553825	0.635383	0.104664	3.5518	0.79467	0.372692	0.460028	0.0340893	3.5518	0.0905215	0.763515	0.956987	NA	NA	NA	NA	NA	NA	NA	NA	NA	NA	NA	NA	NA	NA	NA	NA	NA	NA	Q9V427	Inx2	Innexin inx2	1.87e-13	271	27.306	C8JQR8	unc-7	Innexin	1.25e-46	295	33.898	C8JQR8	unc-7	Innexin	1.48e-45	295	33.898	34.13
dd_Smed_v6_1029_1_1	Intestine	2347	0.263255	6.88685	7.29507	0.00691442	0.0669091	0.264607	6.88685	7.39455	0.00654216	0.0135686	0.0264214	6.88685	0.07417	0.785359	0.833642	0.0250699	6.88685	0.0670001	0.795756	0.960165	0.319547	6.88685	10.8425	0.000991955	0.00234785	-0.0473521	6.88685	0.240058	0.624164	0.697007	-0.103644	6.88685	1.1608	0.2813	0.755772	NA	NA	NA	NA	NA	NA	NA	NA	NA	NA	NA	NA	NA	NA	NA	NA	NA	NA	NA	NA	NA	NA	NA	NA	NA	NA	NA	NA	NA	NA	NA	NA	NA	NA	NA	NA	NA
dd_Smed_v6_10294_0_1	Neural	2370	-0.0240961	4.75281	0.0785088	0.779329	0.898966	0.0500215	4.75281	0.348441	0.554997	0.641059	0.0510638	4.75281	0.359869	0.548579	0.627993	-0.0230539	4.75281	0.0755753	0.783386	0.958914	0.822776	4.75281	103.254	2.95e-24	3.83e-23	0.792392	4.75281	96.7646	7.81e-23	9.01e-22	-0.0544806	4.75281	0.524108	0.469094	0.865548	Q7Z2K8	GPRIN1	G protein-regulated inducer of neurite outgrowth 1	1.02e-05	34	55.882	D3Z1D7	Gprin2	G protein-regulated inducer of neurite outgrowth 2	3.63e-06	33	57.576	NA	NA	NA	NA	NA	NA	NA	NA	NA	NA	NA	NA	NA	NA	NA	NA	NA	NA	D3Z1D7	Gprin2	G protein-regulated inducer of neurite outgrowth 2	1.46e-05	33	57.576	NA
dd_Smed_v6_10305_0_1	Neural	1137	0.0334063	1.2205	0.0206822	0.885648	0.947954	0.00158955	1.2205	4.84e-05	0.994448	0.996047	-0.316547	1.2205	1.81466	0.177951	0.247085	-0.28473	1.2205	1.50041	0.220608	0.750115	-0.113224	1.2205	0.252983	0.614983	0.691069	0.278904	1.2205	1.65191	0.198699	0.270796	0.425535	1.2205	4.13658	0.0419659	0.343276	NA	NA	NA	NA	NA	NA	NA	NA	NA	NA	NA	NA	NA	NA	NA	NA	NA	NA	NA	NA	NA	NA	NA	NA	NA	NA	NA	NA	NA	NA	NA	NA	NA	NA	NA	NA	NA
dd_Smed_v6_1031_0_1	Pharynx	2413	-0.0890352	8.15699	2.24249	0.134264	0.366675	-0.0398639	8.15699	0.451441	0.501652	0.592302	0.0743045	8.15699	1.56587	0.210808	0.284759	0.0251332	8.15699	0.179906	0.671454	0.937555	-0.115773	8.15699	3.8281	0.0504001	0.0827628	-0.00935552	8.15699	0.0250263	0.874302	0.903816	0.0173822	8.15699	0.0872415	0.767714	0.958331	G3V1D3	DPP3	Dipeptidyl peptidase 3	0	722	48.199	Q99KK7	Dpp3	Dipeptidyl peptidase 3	0	715	47.972	Q6DI20	dpp3	Dipeptidyl peptidase 3	0	731	47.606	Q9VHR8	DppIII	Dipeptidyl peptidase 3	0	697	45.481	G5ECW7	dpt-1	Dipeptidyl peptidase 3	0	714	44.958	G3V1D3	DPP3	Dipeptidyl peptidase 3	0	722	48.199	44.958
dd_Smed_v6_10315_0_1	Pharynx	4734	-0.0975244	5.09336	2.08565	0.148689	0.386551	-0.442177	5.09336	42.1027	8.66e-11	4.78e-10	-0.416043	5.09336	36.2292	1.75e-09	8.02e-09	-0.0713898	5.09336	1.04871	0.305805	0.811147	-0.319795	5.09336	23.3264	1.37e-06	4.88e-06	-0.13075	5.09336	3.93363	0.0473297	0.0772155	0.0915207	5.09336	2.01281	0.155976	0.622868	Q8IVV2	LOXHD1	Lipoxygenase homology domain-containing protein 1	4.52e-41	314	34.713	C8YR32	Loxhd1	Lipoxygenase homology domain-containing protein 1	2.55e-39	314	35.032	F1QRP6	loxhd1a	Lipoxygenase homology domains 1a	3.64e-40	314	36.306	Q7PLI7	CG17528	Serine/threonine-protein kinase CG17528	4.16e-08	266	24.06	Q95QC4	zyg-8	Serine/threonine-protein kinase zyg-8	4.62e-14	255	26.275	Q8IVV2	LOXHD1	Lipoxygenase homology domain-containing protein 1	2e-40	314	34.713	26.275
dd_Smed_v6_10315_0_1	Neural	4734	-0.0975244	5.09336	2.08565	0.148689	0.386551	-0.442177	5.09336	42.1027	8.66e-11	4.78e-10	-0.416043	5.09336	36.2292	1.75e-09	8.02e-09	-0.0713898	5.09336	1.04871	0.305805	0.811147	-0.319795	5.09336	23.3264	1.37e-06	4.88e-06	-0.13075	5.09336	3.93363	0.0473297	0.0772155	0.0915207	5.09336	2.01281	0.155976	0.622868	Q8IVV2	LOXHD1	Lipoxygenase homology domain-containing protein 1	4.52e-41	314	34.713	C8YR32	Loxhd1	Lipoxygenase homology domain-containing protein 1	2.55e-39	314	35.032	F1QRP6	loxhd1a	Lipoxygenase homology domains 1a	3.64e-40	314	36.306	Q7PLI7	CG17528	Serine/threonine-protein kinase CG17528	4.16e-08	266	24.06	Q95QC4	zyg-8	Serine/threonine-protein kinase zyg-8	4.62e-14	255	26.275	Q8IVV2	LOXHD1	Lipoxygenase homology domain-containing protein 1	2e-40	314	34.713	26.275
dd_Smed_v6_1032_0_1	Cathepsin_plus cell	2409	0.0922466	8.41918	2.64209	0.104066	0.320903	-0.986417	8.41918	293.353	9.24e-66	4.57e-64	-1.09571	8.41918	360.125	2.64e-80	1.42e-78	-0.0170499	8.41918	0.0878352	0.766948	0.956026	-1.03824	8.41918	326.558	5.4e-73	3.22e-71	-1.09475	8.41918	363.355	5.24e-81	3.7e-79	0.0357344	8.41918	0.392967	0.530744	0.890459	Q96BA8	CREB3L1	Cyclic AMP-responsive element-binding protein 3-like protein 1	3.65e-34	131	57.252	Q9Z125	Creb3l1	Cyclic AMP-responsive element-binding protein 3-like protein 1	3.92e-35	131	58.015	A1L224	creb3l2	Cyclic AMP-responsive element-binding protein 3-like protein 2	5.35e-32	142	56.338	P29747	CrebA	Cyclic AMP response element-binding protein A	1.59e-27	103	66.99	O44743	let-607	Uncharacterized protein	8.21e-17	135	42.963	Q9Z125	Creb3l1	Cyclic AMP-responsive element-binding protein 3-like protein 1	1.58e-34	131	58.015	55.914
dd_Smed_v6_1033_0_1	Epidermal	764	0.244109	6.47543	7.4155	0.00646645	0.0641298	-0.54338	6.47543	36.1348	1.84e-09	8.98e-09	-0.512868	6.47543	32.5403	1.17e-08	4.99e-08	0.274621	6.47543	9.23781	0.00237068	0.114529	-1.01452	6.47543	124.491	6.58e-29	1.03e-27	-0.904758	6.47543	100.892	9.72e-24	1.16e-22	0.353872	6.47543	15.4065	8.67e-05	0.00504291	Q6NZ44	FTH1	Ferritin	8.4e-73	173	61.272	P09528	Fth1	Ferritin heavy chain	2.07e-70	170	62.353	Q9DDT0	fth1a	Ferritin	1.08e-75	172	63.372	Q9VYH1	Fer3HCH	Ferritin	3.26e-46	165	44.848	Q9TYS3	ftn-2	Ferritin	1.6e-67	169	60.947	Q9DDT0	fth1a	Ferritin	4.92e-75	172	63.372	60.947
dd_Smed_v6_1033_0_1	Cathepsin_plus cell	764	0.244109	6.47543	7.4155	0.00646645	0.0641298	-0.54338	6.47543	36.1348	1.84e-09	8.98e-09	-0.512868	6.47543	32.5403	1.17e-08	4.99e-08	0.274621	6.47543	9.23781	0.00237068	0.114529	-1.01452	6.47543	124.491	6.58e-29	1.03e-27	-0.904758	6.47543	100.892	9.72e-24	1.16e-22	0.353872	6.47543	15.4065	8.67e-05	0.00504291	Q6NZ44	FTH1	Ferritin	8.4e-73	173	61.272	P09528	Fth1	Ferritin heavy chain	2.07e-70	170	62.353	Q9DDT0	fth1a	Ferritin	1.08e-75	172	63.372	Q9VYH1	Fer3HCH	Ferritin	3.26e-46	165	44.848	Q9TYS3	ftn-2	Ferritin	1.6e-67	169	60.947	Q9DDT0	fth1a	Ferritin	4.92e-75	172	63.372	60.947
dd_Smed_v6_10334_0_1	Neural	2147	-0.123442	4.99364	2.36686	0.123936	0.352021	-0.379475	4.99364	22.2166	2.44e-06	8.52e-06	-0.214482	4.99364	6.99858	0.00815742	0.0160363	0.0415518	4.99364	0.261119	0.609353	0.92187	0.246901	4.99364	10.2086	0.00139785	0.00322192	0.423685	4.99364	30.1239	4.05e-08	1.74e-07	0.0533426	4.99364	0.517816	0.471775	0.86616	P06276	BCHE	Cholinesterase	1.75e-102	608	34.539	P21836	Ache	Acetylcholinesterase	5.71e-101	596	34.228	Q9DDE3	ache	Acetylcholinesterase	5.36e-102	605	35.868	P07140	Ace	Acetylcholinesterase	4.33e-85	617	30.794	P38433	ace-1	Acetylcholinesterase 1	1.77e-113	572	37.413	P38433	ace-1	Acetylcholinesterase 1	2.09e-112	572	37.413	37.413
dd_Smed_v6_10337_0_1	Cathepsin_plus cell	2279	-0.14692	3.96411	1.82145	0.17714	0.423261	0.394474	3.96411	14.1755	0.000166524	0.000459027	0.470108	3.96411	19.5945	9.57e-06	2.98e-05	-0.0712869	3.96411	0.487778	0.48492	0.889177	0.187191	3.96411	3.25554	0.0711824	0.112262	0.467536	3.96411	20.3767	6.36e-06	2.1e-05	0.133424	3.96411	1.84123	0.174807	0.64633	O94826	TOMM70	Mitochondrial import receptor subunit TOM70	1.43e-25	328	29.268	Q9CZW5	Tomm70	Mitochondrial import receptor subunit TOM70	2.83e-22	328	28.049	Q5U3P1	ttc1	Zgc:101838	4.68e-06	110	31.818	Q8MT29	Tom70	RE66761p	7.54e-17	338	25.444	NA	NA	NA	NA	NA	NA	O94826	TOMM70	Mitochondrial import receptor subunit TOM70	6.33e-25	328	29.268	NA
dd_Smed_v6_10338_0_1	Neoblast	2920	-0.118081	4.57949	2.10841	0.146491	0.383078	0.587288	4.57949	57.91	2.74e-14	2.01e-13	0.489672	4.57949	38.7241	4.88e-10	2.34e-09	-0.215698	4.57949	8.37143	0.00381166	0.150046	0.0988257	4.57949	1.63258	0.201347	0.276669	0.178082	4.57949	5.28171	0.0215506	0.0381941	-0.0388253	4.57949	0.279892	0.596772	0.914063	P09874	PARP1	Poly [ADP-ribose] polymerase 1	0	1012	41.502	P11103	Parp1	Poly [ADP-ribose] polymerase 1	0	1009	41.13	Q5RHR0	parp1	Poly [ADP-ribose] polymerase	0	1014	40.533	P35875	Parp	Poly [ADP-ribose] polymerase	0	1005	38.109	Q9N4H4	pme-1	Poly(ADP-ribose) polymerase pme-1	1.39e-114	507	39.25	Q5RHR0	parp1	Poly [ADP-ribose] polymerase	0	1014	40.533	39.25
dd_Smed_v6_1035_1_1	Cathepsin_plus cell	5651	-0.0182759	8.24103	0.0728455	0.787238	0.902061	-0.0424452	8.24103	0.393722	0.530349	0.61871	-0.0418049	8.24103	0.381704	0.536692	0.617836	-0.0176356	8.24103	0.0680712	0.794166	0.959657	-0.162687	8.24103	5.8024	0.0160043	0.029757	-0.0178154	8.24103	0.0698069	0.791618	0.837973	0.126595	8.24103	3.54408	0.0597585	0.408885	B5MC15	CBLB	Cas-Br-M (Murine) ecotropic retroviral transforming sequence b, isoform CRA_a	2.74e-51	403	31.266	Q3TTA7	Cblb	E3 ubiquitin-protein ligase CBL-B	8.49e-51	403	31.266	F1QI90	cbl	Cbl proto-oncogene, E3 ubiquitin protein ligase	2.92e-52	407	30.221	O46034	Cbl	Cbl protein	6.42e-53	406	30.049	Q6ABG8	sli-1	Suppressor of LIneage defect	5e-42	482	26.763	O46034	Cbl	Cbl protein	2.91e-52	406	30.049	26.763
dd_Smed_v6_10356_0_1	Neural	1706	0.333717	4.33591	14.0648	0.000176619	0.00637194	0.0154596	4.33591	0.0298386	0.862857	0.898894	-0.260387	4.33591	8.77255	0.00305798	0.00654331	0.0578703	4.33591	0.428257	0.512845	0.897946	-0.169802	4.33591	3.68566	0.0548824	0.0893216	-0.567492	4.33591	42.9319	5.67e-11	3.19e-10	-0.0639723	4.33591	0.554792	0.456366	0.859449	NA	NA	NA	NA	NA	NA	NA	NA	NA	NA	NA	NA	NA	NA	NA	NA	NA	NA	NA	NA	NA	NA	NA	NA	NA	NA	NA	NA	NA	NA	NA	NA	NA	NA	NA	NA	NA
dd_Smed_v6_10356_0_1	Muscle	1706	0.333717	4.33591	14.0648	0.000176619	0.00637194	0.0154596	4.33591	0.0298386	0.862857	0.898894	-0.260387	4.33591	8.77255	0.00305798	0.00654331	0.0578703	4.33591	0.428257	0.512845	0.897946	-0.169802	4.33591	3.68566	0.0548824	0.0893216	-0.567492	4.33591	42.9319	5.67e-11	3.19e-10	-0.0639723	4.33591	0.554792	0.456366	0.859449	NA	NA	NA	NA	NA	NA	NA	NA	NA	NA	NA	NA	NA	NA	NA	NA	NA	NA	NA	NA	NA	NA	NA	NA	NA	NA	NA	NA	NA	NA	NA	NA	NA	NA	NA	NA	NA
dd_Smed_v6_10359_0_1	Pharynx	1517	-0.079481	4.24113	0.510286	0.475015	0.70864	-1.27457	4.24113	120.447	5.05e-28	7.54e-27	-1.39587	4.24113	138.916	4.59e-32	6.81e-31	-0.200781	4.24113	2.7133	0.099515	0.601231	-0.63794	4.24113	32.9066	9.67e-09	4.35e-08	-0.814975	4.24113	52.8608	3.58e-13	2.34e-12	-0.256517	4.24113	5.30365	0.0212808	0.237996	NA	NA	NA	NA	NA	NA	NA	NA	NA	NA	NA	NA	NA	NA	NA	NA	NA	NA	NA	NA	NA	NA	NA	NA	NA	NA	NA	NA	NA	NA	NA	NA	NA	NA	NA	NA	NA
dd_Smed_v6_10359_0_1	Intestine	1517	-0.079481	4.24113	0.510286	0.475015	0.70864	-1.27457	4.24113	120.447	5.05e-28	7.54e-27	-1.39587	4.24113	138.916	4.59e-32	6.81e-31	-0.200781	4.24113	2.7133	0.099515	0.601231	-0.63794	4.24113	32.9066	9.67e-09	4.35e-08	-0.814975	4.24113	52.8608	3.58e-13	2.34e-12	-0.256517	4.24113	5.30365	0.0212808	0.237996	NA	NA	NA	NA	NA	NA	NA	NA	NA	NA	NA	NA	NA	NA	NA	NA	NA	NA	NA	NA	NA	NA	NA	NA	NA	NA	NA	NA	NA	NA	NA	NA	NA	NA	NA	NA	NA
dd_Smed_v6_1037_0_1	Cathepsin_plus cell	1077	0.186943	7.52676	7.87813	0.00500363	0.0549053	-0.186054	7.52676	7.77724	0.00529086	0.0111718	-0.457568	7.52676	46.9199	7.39e-12	4.12e-11	-0.0845712	7.52676	1.60272	0.205519	0.740346	-0.18487	7.52676	7.74219	0.00539452	0.0111389	-0.388852	7.52676	34.3999	4.49e-09	2.13e-08	-0.0170387	7.52676	0.0665511	0.796426	0.964102	Q13637	RAB32	Ras-related protein Rab-32	9.2e-87	207	62.802	Q9CZE3	Rab32	Ras-related protein Rab-32	8.96e-87	207	63.285	Q6NYQ4	rab32a	RAB32a, member RAS oncogene family	1.02e-85	208	64.423	A1Z7S1	Rab32	FI09421p	4.33e-86	208	61.058	G5EBF0	glo-1	Gut granule LOss	6.45e-63	207	50.242	Q9CZE3	Rab32	Ras-related protein Rab-32	3.6e-86	207	63.285	50.242
dd_Smed_v6_1037_0_1	Intestine	1077	0.186943	7.52676	7.87813	0.00500363	0.0549053	-0.186054	7.52676	7.77724	0.00529086	0.0111718	-0.457568	7.52676	46.9199	7.39e-12	4.12e-11	-0.0845712	7.52676	1.60272	0.205519	0.740346	-0.18487	7.52676	7.74219	0.00539452	0.0111389	-0.388852	7.52676	34.3999	4.49e-09	2.13e-08	-0.0170387	7.52676	0.0665511	0.796426	0.964102	Q13637	RAB32	Ras-related protein Rab-32	9.2e-87	207	62.802	Q9CZE3	Rab32	Ras-related protein Rab-32	8.96e-87	207	63.285	Q6NYQ4	rab32a	RAB32a, member RAS oncogene family	1.02e-85	208	64.423	A1Z7S1	Rab32	FI09421p	4.33e-86	208	61.058	G5EBF0	glo-1	Gut granule LOss	6.45e-63	207	50.242	Q9CZE3	Rab32	Ras-related protein Rab-32	3.6e-86	207	63.285	50.242
dd_Smed_v6_10375_0_1	Neural	2285	-0.155653	3.9514	1.77864	0.182317	0.42949	0.700499	3.9514	41.1669	1.4e-10	7.58e-10	0.608527	3.9514	29.4501	5.74e-08	2.29e-07	-0.247625	3.9514	5.59634	0.017998	0.335086	1.26991	3.9514	145.294	1.85e-33	3.54e-32	1.32639	3.9514	156.163	7.8e-36	1.55e-34	-0.0991698	3.9514	1.10082	0.294086	0.765059	Q4VX76	SYTL3	Synaptotagmin-like protein 3	9.86e-16	642	21.34	Q99N48	Sytl3	Synaptotagmin-like protein 3	4.52e-17	645	21.24	F1QR91	si:ch211-266g18.6	Si:ch211-266g18.6	1.69e-12	182	28.022	B7Z0K2	btsz	Bitesize, isoform F	1.52e-23	394	25.127	Q95QH7	snt-1	SyNapTotagmin	1.04e-09	186	24.731	B7Z0K2	btsz	Bitesize, isoform F	6.9e-23	394	25.127	24.731
dd_Smed_v6_10376_0_1	Neoblast	1270	-0.0307993	5.27348	0.162971	0.686436	0.84886	1.11825	5.27348	244.68	3.75e-55	1.38e-53	1.0646	5.27348	220.903	5.75e-50	1.54e-48	-0.0844436	5.27348	1.605	0.205196	0.740133	0.876379	5.27348	152.425	5.12e-35	1.03e-33	0.761362	5.27348	115.629	5.73e-27	7.94e-26	-0.145817	5.27348	4.97825	0.0256679	0.26361	NA	NA	NA	NA	NA	NA	NA	NA	NA	NA	NA	NA	NA	NA	NA	NA	NA	NA	NA	NA	NA	NA	NA	NA	NA	NA	NA	NA	NA	NA	NA	NA	NA	NA	NA	NA	NA
dd_Smed_v6_1038_0_1	Intestine	940	0.061384	7.76137	1.24075	0.265327	0.52226	0.558154	7.76137	104.051	1.97e-24	2.52e-23	0.57769	7.76137	111.958	3.65e-26	4.4e-25	0.0809198	7.76137	2.24993	0.13362	0.651892	0.232226	7.76137	18.1272	2.07e-05	6.41e-05	0.123171	7.76137	5.13256	0.023481	0.0413711	-0.0476702	7.76137	0.78589	0.375346	0.821895	P35232	PHB	Prohibitin	8.23e-124	267	67.416	P67778	Phb	Prohibitin	2.14e-124	267	67.79	F1R9C6	phb2b	Prohibitin 2b	3.44e-84	234	54.701	P24156	l(2)37Cc	Protein l(2)37Cc	4.64e-126	246	68.293	Q9BKU4	phb-1	Mitochondrial prohibitin complex protein 1	3.14e-112	244	65.574	P24156	l(2)37Cc	Protein l(2)37Cc	2.11e-125	246	68.293	65.574
dd_Smed_v6_1038_0_1	Neoblast	940	0.061384	7.76137	1.24075	0.265327	0.52226	0.558154	7.76137	104.051	1.97e-24	2.52e-23	0.57769	7.76137	111.958	3.65e-26	4.4e-25	0.0809198	7.76137	2.24993	0.13362	0.651892	0.232226	7.76137	18.1272	2.07e-05	6.41e-05	0.123171	7.76137	5.13256	0.023481	0.0413711	-0.0476702	7.76137	0.78589	0.375346	0.821895	P35232	PHB	Prohibitin	8.23e-124	267	67.416	P67778	Phb	Prohibitin	2.14e-124	267	67.79	F1R9C6	phb2b	Prohibitin 2b	3.44e-84	234	54.701	P24156	l(2)37Cc	Protein l(2)37Cc	4.64e-126	246	68.293	Q9BKU4	phb-1	Mitochondrial prohibitin complex protein 1	3.14e-112	244	65.574	P24156	l(2)37Cc	Protein l(2)37Cc	2.11e-125	246	68.293	65.574
dd_Smed_v6_10389_0_1	Neural	709	-0.167442	1.25751	0.64614	0.421496	0.667879	-4.00766	1.25751	214.574	1.38e-48	4.28e-47	-4.09309	1.25751	202.707	5.36e-46	1.27e-44	-0.252872	1.25751	0.439854	0.507193	0.89591	-5.41337	1.25751	322.05	5.18e-72	2.96e-70	-5.41562	1.25751	307.185	8.96e-69	4.74e-67	-0.169695	1.25751	0.127857	0.720664	0.946426	NA	NA	NA	NA	NA	NA	NA	NA	NA	NA	NA	NA	B3F211	igfbp2b	Insulin-like growth factor-binding protein 2-B	0.000365	91	35.165	NA	NA	NA	NA	NA	NA	NA	NA	NA	NA	NA	NA	NA	NA	NA	NA	NA	NA	NA
dd_Smed_v6_10394_0_1	Neural	1942	-0.214099	4.53919	7.68829	0.00555804	0.0583282	0.339403	4.53919	21.8661	2.92e-06	1.01e-05	0.544448	4.53919	53.6304	2.42e-13	1.5e-12	-0.00905424	4.53919	0.0168281	0.896785	0.981167	0.646145	4.53919	86.5237	1.38e-20	1.45e-19	0.784834	4.53919	123.904	8.84e-29	1.33e-27	-0.0754106	4.53919	1.44042	0.230071	0.712386	P12755	SKI	Ski oncogene	1.15e-36	214	35.981	Q60698	Ski	Ski oncogene	2.52e-36	214	35.514	Q6NZW4	skib	Skib protein	2.38e-36	212	37.264	A0PDV0	Snoo	DSki protein short isoform	3.89e-29	192	35.417	H2KY91	dac-1	DAChsund transcription factor homolog	2.57e-06	78	33.333	P12755	SKI	Ski oncogene	5.07e-36	214	35.981	33.333
dd_Smed_v6_10396_0_1	Pharynx	1553	-0.17346	4.22231	2.55103	0.110223	0.331259	-0.0507814	4.22231	0.224317	0.63577	0.71319	-0.0437884	4.22231	0.161688	0.687607	0.752803	-0.166467	4.22231	2.39692	0.121574	0.638522	0.0297549	4.22231	0.0796641	0.777753	0.827307	-0.110391	4.22231	1.0714	0.30063	0.384583	-0.313606	4.22231	9.19001	0.0024334	0.0601621	NA	NA	NA	NA	NA	NA	NA	NA	NA	NA	NA	NA	NA	NA	NA	NA	NA	NA	NA	NA	NA	NA	NA	NA	NA	NA	NA	NA	NA	NA	NA	NA	NA	NA	NA	NA	NA
dd_Smed_v6_104_0_1	Intestine	906	0.187609	7.3147	5.4224	0.01988	0.124803	-0.394512	7.3147	23.7842	1.08e-06	3.93e-06	-0.489071	7.3147	36.6339	1.43e-09	6.57e-09	0.0930494	7.3147	1.32325	0.25001	0.771808	-0.321662	7.3147	15.9511	6.5e-05	0.000186735	-0.503829	7.3147	39.2436	3.74e-10	1.96e-09	0.00544205	7.3147	0.00460814	0.945879	0.990894	Q3MIH3	UBA52	Ubiquitin A-52 residue ribosomal protein fusion product 1	6.6e-20	76	46.053	P62984	Uba52	Ubiquitin-60S ribosomal protein L40	7.26e-20	76	46.053	B0R193	ubb	Ubiquitin B	3.31e-20	76	46.053	P18101	RpL40	Ubiquitin-60S ribosomal protein L40	5.57e-20	76	46.053	P49632	ubq-2	Ubiquitin-60S ribosomal protein L40	3.66e-20	76	46.053	B0R193	ubb	Ubiquitin B	1.51e-19	76	46.053	46.053
dd_Smed_v6_1040_0_1	Neural	761	0.2962	5.77234	19.5504	9.8e-06	0.00079578	-0.889615	5.77234	163.688	1.77e-37	3.84e-36	-1.06421	5.77234	237.685	1.26e-53	3.74e-52	0.121608	5.77234	2.9257	0.0871793	0.579082	-0.41714	5.77234	38.6065	5.18e-10	2.63e-09	-0.592209	5.77234	79.9703	3.8e-19	3.6e-18	0.12113	5.77234	3.3499	0.067209	0.430117	NA	NA	NA	NA	NA	NA	NA	NA	NA	NA	NA	NA	NA	NA	NA	NA	NA	NA	Q9W2M4	CG10527	Uncharacterized protein	4.73e-29	141	41.844	NA	NA	NA	NA	NA	NA	Q9W2M4	CG10527	Uncharacterized protein	2.14e-28	141	41.844	NA
dd_Smed_v6_1040_0_1	Pharynx	761	0.2962	5.77234	19.5504	9.8e-06	0.00079578	-0.889615	5.77234	163.688	1.77e-37	3.84e-36	-1.06421	5.77234	237.685	1.26e-53	3.74e-52	0.121608	5.77234	2.9257	0.0871793	0.579082	-0.41714	5.77234	38.6065	5.18e-10	2.63e-09	-0.592209	5.77234	79.9703	3.8e-19	3.6e-18	0.12113	5.77234	3.3499	0.067209	0.430117	NA	NA	NA	NA	NA	NA	NA	NA	NA	NA	NA	NA	NA	NA	NA	NA	NA	NA	Q9W2M4	CG10527	Uncharacterized protein	4.73e-29	141	41.844	NA	NA	NA	NA	NA	NA	Q9W2M4	CG10527	Uncharacterized protein	2.14e-28	141	41.844	NA
dd_Smed_v6_10405_0_1	Pharynx	1220	-0.208537	3.7632	3.21741	0.0728586	0.264557	-0.333254	3.7632	8.24865	0.00407823	0.00881388	0.0372392	3.7632	0.1022	0.749206	0.804937	0.161957	3.7632	1.94145	0.163511	0.691406	-0.170685	3.7632	2.27959	0.131086	0.191238	-0.0258142	3.7632	0.0515407	0.820404	0.861178	-0.0636658	3.7632	0.33256	0.564156	0.899296	Q7Z4T9	MAATS1	Cilia- and flagella-associated protein 91	2.39e-73	298	46.309	Q8BRC6	Maats1	Cilia- and flagella-associated protein 91	1.39e-93	369	46.341	NA	NA	NA	NA	NA	NA	Q9VJC4	CG15144-RB	FI16910p1	2.39e-10	206	33.981	NA	NA	NA	NA	NA	NA	Q8BRC6	Maats1	Cilia- and flagella-associated protein 91	5.6e-93	369	46.341	NA
dd_Smed_v6_10405_0_1	Neural	1220	-0.208537	3.7632	3.21741	0.0728586	0.264557	-0.333254	3.7632	8.24865	0.00407823	0.00881388	0.0372392	3.7632	0.1022	0.749206	0.804937	0.161957	3.7632	1.94145	0.163511	0.691406	-0.170685	3.7632	2.27959	0.131086	0.191238	-0.0258142	3.7632	0.0515407	0.820404	0.861178	-0.0636658	3.7632	0.33256	0.564156	0.899296	Q7Z4T9	MAATS1	Cilia- and flagella-associated protein 91	2.39e-73	298	46.309	Q8BRC6	Maats1	Cilia- and flagella-associated protein 91	1.39e-93	369	46.341	NA	NA	NA	NA	NA	NA	Q9VJC4	CG15144-RB	FI16910p1	2.39e-10	206	33.981	NA	NA	NA	NA	NA	NA	Q8BRC6	Maats1	Cilia- and flagella-associated protein 91	5.6e-93	369	46.341	NA
dd_Smed_v6_10407_0_1	Neural	4982	-0.268972	4.13737	2.71379	0.0994847	0.312975	0.400855	4.13737	6.23221	0.0125447	0.0244015	0.251339	4.13737	2.38245	0.122705	0.179633	-0.418489	4.13737	6.82801	0.00897394	0.236473	-0.0213025	4.13737	0.0176676	0.894257	0.918683	0.123349	4.13737	0.584017	0.444742	0.531377	-0.124321	4.13737	0.615687	0.432654	0.847563	Q9Y4K3	TRAF6	TNF receptor-associated factor 6	1.49e-07	102	28.431	P70196	Traf6	TNF receptor-associated factor 6	2.02e-06	97	28.866	Q6IWL4	traf6	TNF receptor-associated factor 6	3.18e-05	95	26.316	NA	NA	NA	NA	NA	NA	NA	NA	NA	NA	NA	NA	Q9Y4K3	TRAF6	TNF receptor-associated factor 6	6.58e-07	102	28.431	NA
dd_Smed_v6_10409_0_1	Epidermal	3494	0.00766502	4.74251	0.00774917	0.929853	0.965518	-0.154359	4.74251	3.15064	0.075897	0.120481	-0.233788	4.74251	7.14631	0.00751184	0.0148768	-0.0717639	4.74251	0.675272	0.41122	0.859343	-0.507879	4.74251	34.3194	4.68e-09	2.18e-08	-0.276997	4.74251	10.4746	0.00121029	0.00278199	0.238547	4.74251	7.86513	0.00503972	0.0977252	Q8IZS8	CACNA2D3	Voltage-dependent calcium channel subunit alpha-2/delta-3	1.23e-26	388	26.546	Q6PHS9	Cacna2d2	Voltage-dependent calcium channel subunit alpha-2/delta-2	9.73e-17	607	21.252	E7F4T2	cacna2d1a	Calcium channel, voltage-dependent, alpha 2/delta subunit 1a	2.97e-10	405	21.481	Q7K0H4	stj	SD07723p	9.29e-25	757	21.664	G4S4A1	unc-36	Uncharacterized protein	7.22e-11	330	22.727	Q8IZS8	CACNA2D3	Voltage-dependent calcium channel subunit alpha-2/delta-3	5.46e-26	388	26.546	22.727
dd_Smed_v6_10421_0_1	Neural	1037	0.253382	2.99567	3.44033	0.0636229	0.244376	0.154993	2.99567	1.30451	0.253391	0.337026	-0.119447	2.99567	0.798998	0.371393	0.45689	-0.0210577	2.99567	0.0251755	0.87393	0.975416	0.749293	2.99567	34.1828	5.02e-09	2.33e-08	0.530387	2.99567	18.2268	1.96e-05	6.04e-05	0.0344766	2.99567	0.0887939	0.765716	0.957607	NA	NA	NA	NA	NA	NA	NA	NA	NA	NA	NA	NA	NA	NA	NA	NA	NA	NA	Q9VK03	CG43778	Uncharacterized protein, isoform D	1.21e-07	164	24.39	NA	NA	NA	NA	NA	NA	Q9VK03	CG43778	Uncharacterized protein, isoform D	5.48e-07	164	24.39	NA
dd_Smed_v6_10442_0_1	Cathepsin_plus cell	1281	0.132167	3.3785	1.39471	0.237611	0.494334	0.0725067	3.3785	0.427114	0.513408	0.603469	-0.0229282	3.3785	0.0436662	0.834476	0.873495	0.0367326	3.3785	0.114155	0.735463	0.950286	-0.00915007	3.3785	0.00709123	0.93289	0.948914	-0.14395	3.3785	1.82534	0.176679	0.24419	-0.0026324	3.3785	0.000653119	0.979611	0.996733	NA	NA	NA	NA	NA	NA	NA	NA	NA	NA	NA	NA	NA	NA	NA	NA	NA	NA	NA	NA	NA	NA	NA	NA	NA	NA	NA	NA	NA	NA	NA	NA	NA	NA	NA	NA	NA
dd_Smed_v6_10460_0_1	Pharynx	7637	-0.323153	5.8254	12.9077	0.000327228	0.00965151	-0.262285	5.8254	8.59218	0.00337609	0.00743209	-0.0770448	5.8254	0.727308	0.393757	0.479525	-0.137913	5.8254	2.35339	0.125011	0.642322	-0.167636	5.8254	3.57393	0.0586932	0.0946886	0.197309	5.8254	4.91681	0.0265966	0.0462067	0.0417922	5.8254	0.226994	0.633761	0.924612	Q8IVV2	LOXHD1	Lipoxygenase homology domain-containing protein 1	0	1262	36.846	C8YR32	Loxhd1	Lipoxygenase homology domain-containing protein 1	0	2171	31.092	F1R7Z3	loxhd1b	Lipoxygenase homology domains 1b	0	2238	38.204	Q9W0E1	pns	Pinstripe, isoform A	8.55e-11	154	32.468	Q09624	lov-1	Location of vulva defective 1	8.97e-06	119	26.891	F1R7Z3	loxhd1b	Lipoxygenase homology domains 1b	0	2238	38.204	21.257
dd_Smed_v6_10460_0_1	Neural	7637	-0.323153	5.8254	12.9077	0.000327228	0.00965151	-0.262285	5.8254	8.59218	0.00337609	0.00743209	-0.0770448	5.8254	0.727308	0.393757	0.479525	-0.137913	5.8254	2.35339	0.125011	0.642322	-0.167636	5.8254	3.57393	0.0586932	0.0946886	0.197309	5.8254	4.91681	0.0265966	0.0462067	0.0417922	5.8254	0.226994	0.633761	0.924612	Q8IVV2	LOXHD1	Lipoxygenase homology domain-containing protein 1	0	1262	36.846	C8YR32	Loxhd1	Lipoxygenase homology domain-containing protein 1	0	2171	31.092	F1R7Z3	loxhd1b	Lipoxygenase homology domains 1b	0	2238	38.204	Q9W0E1	pns	Pinstripe, isoform A	8.55e-11	154	32.468	Q09624	lov-1	Location of vulva defective 1	8.97e-06	119	26.891	F1R7Z3	loxhd1b	Lipoxygenase homology domains 1b	0	2238	38.204	21.257
dd_Smed_v6_10460_0_1	Epidermal	7637	-0.323153	5.8254	12.9077	0.000327228	0.00965151	-0.262285	5.8254	8.59218	0.00337609	0.00743209	-0.0770448	5.8254	0.727308	0.393757	0.479525	-0.137913	5.8254	2.35339	0.125011	0.642322	-0.167636	5.8254	3.57393	0.0586932	0.0946886	0.197309	5.8254	4.91681	0.0265966	0.0462067	0.0417922	5.8254	0.226994	0.633761	0.924612	Q8IVV2	LOXHD1	Lipoxygenase homology domain-containing protein 1	0	1262	36.846	C8YR32	Loxhd1	Lipoxygenase homology domain-containing protein 1	0	2171	31.092	F1R7Z3	loxhd1b	Lipoxygenase homology domains 1b	0	2238	38.204	Q9W0E1	pns	Pinstripe, isoform A	8.55e-11	154	32.468	Q09624	lov-1	Location of vulva defective 1	8.97e-06	119	26.891	F1R7Z3	loxhd1b	Lipoxygenase homology domains 1b	0	2238	38.204	21.257
dd_Smed_v6_10462_0_1	Neural	1754	-0.0656697	3.58294	0.586451	0.443795	0.685572	-0.331366	3.58294	14.6874	0.000126889	0.000356195	-0.26561	3.58294	9.17731	0.00245034	0.00535836	8.54e-05	3.58294	9.34e-07	0.999229	0.999984	-0.029636	3.58294	0.134678	0.71363	0.775737	0.183143	3.58294	5.31017	0.0212013	0.0376384	0.14711	3.58294	3.93456	0.0473034	0.363992	P50607	TUB	Tubby protein homolog	1.03e-111	267	57.303	P50586	Tub	Tubby protein	5.81e-110	257	58.366	E7F015	tub	Tubby-like protein	8.1e-113	303	55.116	Q86PC9	ktub	Protein king tubby	2.88e-106	256	58.203	Q09306	tub-1	Tubby protein homolog 1	2.63e-103	309	52.751	E7F015	tub	Tubby-like protein	3.69e-112	303	55.116	52.751
dd_Smed_v6_10462_0_1	Protonephridia	1754	-0.0656697	3.58294	0.586451	0.443795	0.685572	-0.331366	3.58294	14.6874	0.000126889	0.000356195	-0.26561	3.58294	9.17731	0.00245034	0.00535836	8.54e-05	3.58294	9.34e-07	0.999229	0.999984	-0.029636	3.58294	0.134678	0.71363	0.775737	0.183143	3.58294	5.31017	0.0212013	0.0376384	0.14711	3.58294	3.93456	0.0473034	0.363992	P50607	TUB	Tubby protein homolog	1.03e-111	267	57.303	P50586	Tub	Tubby protein	5.81e-110	257	58.366	E7F015	tub	Tubby-like protein	8.1e-113	303	55.116	Q86PC9	ktub	Protein king tubby	2.88e-106	256	58.203	Q09306	tub-1	Tubby protein homolog 1	2.63e-103	309	52.751	E7F015	tub	Tubby-like protein	3.69e-112	303	55.116	52.751
dd_Smed_v6_10467_0_1	Cathepsin_plus cell	3538	-0.209576	4.69858	5.88139	0.0153017	0.107022	1.14952	4.69858	224.969	7.46e-51	2.42e-49	1.27779	4.69858	265.326	1.18e-59	3.98e-58	-0.081309	4.69858	1.37487	0.240977	0.764975	1.34616	4.69858	326.002	7.14e-73	4.21e-71	1.46894	4.69858	377.837	3.68e-84	2.77e-82	-0.0867923	4.69858	1.82011	0.1773	0.6484	Q08174	PCDH1	Protocadherin-1	2.74e-62	787	27.065	Q8QZT6	Pcdh1	Pcdh1 protein	6.99e-63	731	28.044	E7FF57	pcdh2aa15	Protocadherin 2 alpha a 15	4.14e-47	599	28.381	Q9V5N8	stan	Protocadherin-like wing polarity protein stan	2.94e-45	659	26.1	G5EDK5	fmi-1	FlaMIngo (Cadherin plus 7TM domain) homolog	2.1e-37	622	27.17	E9Q622	Pcdh11x	Protocadherin 11 X-linked	2.37e-57	747	28.38	27.17
dd_Smed_v6_10473_0_1	Epidermal	566	0.12544	2.47161	0.76795	0.380852	0.6343	0.016886	2.47161	0.014076	0.905559	0.932038	0.0337604	2.47161	0.0583563	0.809113	0.853163	0.142314	2.47161	1.04986	0.30554	0.811147	-0.13905	2.47161	0.99546	0.318412	0.405525	0.0215174	2.47161	0.0257689	0.872466	0.90214	0.286007	2.47161	4.85326	0.0275939	0.275317	NA	NA	NA	NA	NA	NA	NA	NA	NA	NA	NA	NA	NA	NA	NA	NA	NA	NA	NA	NA	NA	NA	NA	NA	NA	NA	NA	NA	NA	NA	NA	NA	NA	NA	NA	NA	NA
dd_Smed_v6_10477_0_1	Cathepsin_plus cell	368	0.460772	-0.0821229	2.80963	0.0936998	0.302653	-0.267901	-0.0821229	0.830672	0.362078	0.453393	-0.244392	-0.0821229	0.863531	0.352753	0.438474	0.484281	-0.0821229	2.96981	0.0848316	0.573531	-0.205541	-0.0821229	0.55063	0.45806	0.546707	-0.548018	-0.0821229	4.66494	0.0307845	0.0526285	0.118294	-0.0821229	0.218052	0.640528	0.926358	Q9HD43	PTPRH	Receptor-type tyrosine-protein phosphatase H	2.99e-12	81	37.037	E9Q0N2	Ptprh	Receptor-type tyrosine-protein phosphatase H	2.68e-12	83	39.759	A4IFW2	ptprf	Receptor-type tyrosine-protein phosphatase F	2.05e-11	77	41.558	A1ZAB3	Ptp52F	FI18312p1	2.08e-14	60	56.667	G5EGJ9	dep-1	Receptor-type tyrosine-protein phosphatase dep-1	3.61e-13	67	47.761	A1ZAB3	Ptp52F	FI18312p1	9.43e-14	60	56.667	47.761
dd_Smed_v6_10482_0_1	Neural	2562	-0.404415	3.84027	17.4833	2.9e-05	0.00174026	-0.258245	3.84027	7.48487	0.00622196	0.0129636	-0.0161728	3.84027	0.0268483	0.869846	0.900539	-0.162342	3.84027	2.84076	0.0919005	0.586563	0.0580015	3.84027	0.412421	0.520743	0.605068	0.372532	3.84027	16.136	5.9e-05	0.000168871	-0.0898837	3.84027	1.08777	0.296966	0.768463	Q6ZMV9	KIF6	Kinesin-like protein KIF6	0.000149	117	25.641	D3Z5T1	Ccdc78	Coiled-coil domain-containing protein 78	2.93e-09	411	21.655	E7F7G2	ccdc78	Coiled-coil domain-containing 78	9.26e-12	509	22.593	NA	NA	NA	NA	NA	NA	O45935	klp-19	Kinesin-like protein	0.00017	131	25.191	E7F7G2	ccdc78	Coiled-coil domain-containing 78	4.21e-11	509	22.593	NA
dd_Smed_v6_1049_0_1	Protonephridia	452	0.31067	6.08348	18.046	2.16e-05	0.00138896	0.895276	6.08348	154.648	1.67e-35	3.37e-34	0.710525	6.08348	100.495	1.19e-23	1.27e-22	0.125918	6.08348	3.30317	0.0691461	0.541383	0.144374	6.08348	4.00239	0.0454357	0.0756526	0.232188	6.08348	10.8423	0.000992094	0.00232041	0.398484	6.08348	32.7842	1.03e-08	3.67e-06	NA	NA	NA	NA	NA	NA	NA	NA	NA	NA	NA	NA	NA	NA	NA	NA	NA	NA	NA	NA	NA	NA	NA	NA	NA	NA	NA	NA	NA	NA	NA	NA	NA	NA	NA	NA	NA
dd_Smed_v6_1049_0_1	Epidermal	452	0.31067	6.08348	18.046	2.16e-05	0.00138896	0.895276	6.08348	154.648	1.67e-35	3.37e-34	0.710525	6.08348	100.495	1.19e-23	1.27e-22	0.125918	6.08348	3.30317	0.0691461	0.541383	0.144374	6.08348	4.00239	0.0454357	0.0756526	0.232188	6.08348	10.8423	0.000992094	0.00232041	0.398484	6.08348	32.7842	1.03e-08	3.67e-06	NA	NA	NA	NA	NA	NA	NA	NA	NA	NA	NA	NA	NA	NA	NA	NA	NA	NA	NA	NA	NA	NA	NA	NA	NA	NA	NA	NA	NA	NA	NA	NA	NA	NA	NA	NA	NA
dd_Smed_v6_10515_0_1	Neural	2277	-0.0242142	3.57251	0.0606372	0.805492	0.909648	-0.239352	3.57251	5.88944	0.015232	0.0290373	-0.306978	3.57251	9.39941	0.00217055	0.00479076	-0.0918408	3.57251	0.83588	0.360578	0.839655	0.210069	3.57251	5.13506	0.0234473	0.0419804	0.259933	3.57251	8.00094	0.0046753	0.00961365	0.0256494	3.57251	0.0887329	0.765794	0.957607	Q13976	PRKG1	cGMP-dependent protein kinase 1	0	670	57.164	P0C605	Prkg1	cGMP-dependent protein kinase 1	0	670	57.164	F1R125	prkg1b	Protein kinase, cGMP-dependent, type Ib	0	490	62.245	Q03043	for	cGMP-dependent protein kinase, isozyme 2 forms cD4/T1/T3A/T3B	0	707	52.617	O76360	egl-4	cGMP-dependent protein kinase egl-4	0	647	49.304	Q13976	PRKG1	cGMP-dependent protein kinase 1	0	670	57.164	49.304
dd_Smed_v6_10515_0_1	Protonephridia	2277	-0.0242142	3.57251	0.0606372	0.805492	0.909648	-0.239352	3.57251	5.88944	0.015232	0.0290373	-0.306978	3.57251	9.39941	0.00217055	0.00479076	-0.0918408	3.57251	0.83588	0.360578	0.839655	0.210069	3.57251	5.13506	0.0234473	0.0419804	0.259933	3.57251	8.00094	0.0046753	0.00961365	0.0256494	3.57251	0.0887329	0.765794	0.957607	Q13976	PRKG1	cGMP-dependent protein kinase 1	0	670	57.164	P0C605	Prkg1	cGMP-dependent protein kinase 1	0	670	57.164	F1R125	prkg1b	Protein kinase, cGMP-dependent, type Ib	0	490	62.245	Q03043	for	cGMP-dependent protein kinase, isozyme 2 forms cD4/T1/T3A/T3B	0	707	52.617	O76360	egl-4	cGMP-dependent protein kinase egl-4	0	647	49.304	Q13976	PRKG1	cGMP-dependent protein kinase 1	0	670	57.164	49.304
dd_Smed_v6_10518_0_1	Protonephridia	1605	-0.110437	3.41918	0.6347	0.425636	0.671528	-0.252541	3.41918	3.33759	0.0677137	0.109137	-0.327282	3.41918	5.37765	0.0203964	0.0366663	-0.185177	3.41918	1.73193	0.188165	0.720287	0.535321	3.41918	16.4308	5.05e-05	0.000147662	0.669814	3.41918	25.7196	3.95e-07	1.52e-06	0.0240565	3.41918	0.0369491	0.847569	0.977014	Q16774	GUK1	Guanylate kinase	1.3e-50	186	43.548	Q64520	Guk1	Guanylate kinase	2.33e-51	186	44.624	B8JJJ5	guk1b	Guanylate kinase 1b	1.42e-51	217	43.779	Q9VTB3	Dmel\CG11811	GH06691p	2.73e-46	191	41.361	P91425	guk-1	GUanylate Kinase	1.39e-46	191	45.026	B8JJJ5	guk1b	Guanylate kinase 1b	6.48e-51	217	43.779	45.026
dd_Smed_v6_10518_0_1	Neural	1605	-0.110437	3.41918	0.6347	0.425636	0.671528	-0.252541	3.41918	3.33759	0.0677137	0.109137	-0.327282	3.41918	5.37765	0.0203964	0.0366663	-0.185177	3.41918	1.73193	0.188165	0.720287	0.535321	3.41918	16.4308	5.05e-05	0.000147662	0.669814	3.41918	25.7196	3.95e-07	1.52e-06	0.0240565	3.41918	0.0369491	0.847569	0.977014	Q16774	GUK1	Guanylate kinase	1.3e-50	186	43.548	Q64520	Guk1	Guanylate kinase	2.33e-51	186	44.624	B8JJJ5	guk1b	Guanylate kinase 1b	1.42e-51	217	43.779	Q9VTB3	Dmel\CG11811	GH06691p	2.73e-46	191	41.361	P91425	guk-1	GUanylate Kinase	1.39e-46	191	45.026	B8JJJ5	guk1b	Guanylate kinase 1b	6.48e-51	217	43.779	45.026
dd_Smed_v6_10522_0_1	Parapharyngeal	2309	0.126958	4.68213	3.16898	0.0750493	0.268396	0.103092	4.68213	2.14109	0.1434	0.208424	0.0963096	4.68213	1.92514	0.165291	0.232056	0.120176	4.68213	3.07425	0.079541	0.563287	0.251646	4.68213	13.7156	0.000212676	0.000562806	0.307643	4.68213	21.7173	3.16e-06	1.08e-05	0.182955	4.68213	8.55721	0.00344157	0.0758318	P37088	SCNN1A	Amiloride-sensitive sodium channel subunit alpha	9.7e-09	386	20.207	Q61180	Scnn1a	Amiloride-sensitive sodium channel subunit alpha	1.81e-08	429	21.212	Q708S4	asic4	Acid-sensing ion channel 4	1.09e-06	379	21.108	NA	NA	NA	NA	NA	NA	Q21974	unc-8	Degenerin unc-8	1.25e-13	386	23.057	Q21974	unc-8	Degenerin unc-8	1.48e-12	386	23.057	23.885
dd_Smed_v6_1053_0_1	Cathepsin_plus cell	1506	0.204607	7.60062	10.8748	0.000974816	0.0202861	-0.521021	7.60062	69.4525	7.83e-17	6.74e-16	-0.703593	7.60062	126.496	2.4e-29	3.24e-28	0.0220341	7.60062	0.123588	0.725175	0.949869	-0.34137	7.60062	30.2963	3.71e-08	1.57e-07	-0.472855	7.60062	58.5017	2.03e-14	1.45e-13	0.0731217	7.60062	1.40719	0.235524	0.719147	NA	NA	NA	NA	NA	NA	Q8BX37	Acp7	Acid phosphatase type 7	6.67e-147	439	50.342	NA	NA	NA	NA	NA	NA	Q9VZ56	CG1637	Purple acid phosphatase	9.89e-155	431	51.972	NA	NA	NA	NA	NA	NA	Q9VZ56	CG1637	Purple acid phosphatase	4.49e-154	431	51.972	50
dd_Smed_v6_1053_0_1	Intestine	1506	0.204607	7.60062	10.8748	0.000974816	0.0202861	-0.521021	7.60062	69.4525	7.83e-17	6.74e-16	-0.703593	7.60062	126.496	2.4e-29	3.24e-28	0.0220341	7.60062	0.123588	0.725175	0.949869	-0.34137	7.60062	30.2963	3.71e-08	1.57e-07	-0.472855	7.60062	58.5017	2.03e-14	1.45e-13	0.0731217	7.60062	1.40719	0.235524	0.719147	NA	NA	NA	NA	NA	NA	Q8BX37	Acp7	Acid phosphatase type 7	6.67e-147	439	50.342	NA	NA	NA	NA	NA	NA	Q9VZ56	CG1637	Purple acid phosphatase	9.89e-155	431	51.972	NA	NA	NA	NA	NA	NA	Q9VZ56	CG1637	Purple acid phosphatase	4.49e-154	431	51.972	50
dd_Smed_v6_10530_0_1	Pharynx	2609	0.144608	4.63429	3.09941	0.0783205	0.275062	0.181355	4.63429	5.00233	0.0253133	0.0458437	0.0438511	4.63429	0.296788	0.585903	0.662156	0.00710383	4.63429	0.00799795	0.928739	0.987624	0.486809	4.63429	38.5622	5.3e-10	2.68e-09	0.328599	4.63429	18.161	2.03e-05	6.23e-05	-0.013602	4.63429	0.034474	0.852702	0.978005	NA	NA	NA	NA	NA	NA	NA	NA	NA	NA	NA	NA	NA	NA	NA	NA	NA	NA	NA	NA	NA	NA	NA	NA	NA	NA	NA	NA	NA	NA	NA	NA	NA	NA	NA	NA	NA
dd_Smed_v6_10530_0_1	Muscle	2609	0.144608	4.63429	3.09941	0.0783205	0.275062	0.181355	4.63429	5.00233	0.0253133	0.0458437	0.0438511	4.63429	0.296788	0.585903	0.662156	0.00710383	4.63429	0.00799795	0.928739	0.987624	0.486809	4.63429	38.5622	5.3e-10	2.68e-09	0.328599	4.63429	18.161	2.03e-05	6.23e-05	-0.013602	4.63429	0.034474	0.852702	0.978005	NA	NA	NA	NA	NA	NA	NA	NA	NA	NA	NA	NA	NA	NA	NA	NA	NA	NA	NA	NA	NA	NA	NA	NA	NA	NA	NA	NA	NA	NA	NA	NA	NA	NA	NA	NA	NA
dd_Smed_v6_1054_0_1	Cathepsin_plus cell	3048	0.0681418	9.60473	0.599558	0.438747	0.682414	0.822296	9.60473	86.4253	1.45e-20	1.55e-19	0.572702	9.60473	42.2002	8.24e-11	4.21e-10	-0.181452	9.60473	4.27199	0.0387456	0.452685	0.432247	9.60473	24.1081	9.11e-07	3.32e-06	0.311586	9.60473	12.5579	0.000394536	0.000991174	-0.052519	9.60473	0.358446	0.54937	0.894139	P98160	HSPG2	Basement membrane-specific heparan sulfate proteoglycan core protein	1.67e-30	214	36.449	Q05793	Hspg2	Basement membrane-specific heparan sulfate proteoglycan core protein	1.35e-29	217	36.406	A0A0R4IVZ2	hspg2	Heparan sulfate proteoglycan 2	6.51e-30	214	35.514	M9NET2	trol	Terribly reduced optic lobes, isoform AI	3.35e-28	213	34.742	Q06561	unc-52	Basement membrane proteoglycan	1.06e-27	321	31.464	P98160	HSPG2	Basement membrane-specific heparan sulfate proteoglycan core protein	7.39e-30	214	36.449	31.464
dd_Smed_v6_10555_0_1	Parapharyngeal	2830	0.266735	4.31959	7.05163	0.00791931	0.0723926	0.202294	4.31959	4.09813	0.0429308	0.0734458	-0.0543845	4.31959	0.304728	0.580933	0.657776	0.0100567	4.31959	0.0105335	0.918254	0.985912	0.0763297	4.31959	0.598742	0.439058	0.528757	0.141949	4.31959	2.20419	0.137636	0.196563	0.332354	4.31959	12.5599	0.000394112	0.0155901	NA	NA	NA	NA	NA	NA	NA	NA	NA	NA	NA	NA	NA	NA	NA	NA	NA	NA	NA	NA	NA	NA	NA	NA	NA	NA	NA	NA	NA	NA	NA	NA	NA	NA	NA	NA	NA
dd_Smed_v6_10562_0_1	Neural	2153	-0.123731	4.56156	2.34018	0.126075	0.354918	-0.0199863	4.56156	0.0632931	0.801365	0.851077	0.0268725	4.56156	0.11091	0.73911	0.796993	-0.076872	4.56156	0.941025	0.332014	0.82706	0.0585798	4.56156	0.572715	0.449182	0.538288	0.173938	4.56156	5.03097	0.0248979	0.043598	-0.00837213	4.56156	0.0128118	0.90988	0.987514	Q8TDR0	TRAF3IP1	TRAF3-interacting protein 1	3.14e-41	128	56.25	Q149C2	Traf3ip1	TRAF3-interacting protein 1	5.68e-40	128	54.688	Q6PGZ3	traf3ip1	TRAF3-interacting protein 1	2.69e-42	128	59.375	Q9VFL0	CG3259-RA	CG3259	4.81e-25	130	43.846	Q17595	dyf-11	Uncharacterized protein	1.37e-18	107	44.86	Q6PGZ3	traf3ip1	TRAF3-interacting protein 1	1.22e-41	128	59.375	44.86
dd_Smed_v6_10562_0_1	Pharynx	2153	-0.123731	4.56156	2.34018	0.126075	0.354918	-0.0199863	4.56156	0.0632931	0.801365	0.851077	0.0268725	4.56156	0.11091	0.73911	0.796993	-0.076872	4.56156	0.941025	0.332014	0.82706	0.0585798	4.56156	0.572715	0.449182	0.538288	0.173938	4.56156	5.03097	0.0248979	0.043598	-0.00837213	4.56156	0.0128118	0.90988	0.987514	Q8TDR0	TRAF3IP1	TRAF3-interacting protein 1	3.14e-41	128	56.25	Q149C2	Traf3ip1	TRAF3-interacting protein 1	5.68e-40	128	54.688	Q6PGZ3	traf3ip1	TRAF3-interacting protein 1	2.69e-42	128	59.375	Q9VFL0	CG3259-RA	CG3259	4.81e-25	130	43.846	Q17595	dyf-11	Uncharacterized protein	1.37e-18	107	44.86	Q6PGZ3	traf3ip1	TRAF3-interacting protein 1	1.22e-41	128	59.375	44.86
dd_Smed_v6_10569_0_1	Cathepsin_plus cell	1602	-0.140283	3.30029	2.15861	0.141773	0.376092	-0.127113	3.30029	1.84518	0.174345	0.246124	0.0985017	3.30029	1.08429	0.29774	0.380909	0.0853316	3.30029	0.84802	0.357113	0.838354	-0.0695053	3.30029	0.604808	0.436749	0.526542	0.204839	3.30029	5.33295	0.0209259	0.0372204	0.134062	3.30029	2.65902	0.102964	0.518738	Q12933	TRAF2	TNF receptor-associated factor 2	3.06e-10	416	20.913	P39429	Traf2	TNF receptor-associated factor 2	3.42e-10	421	22.328	Q6DEG0	traf3	TNF receptor-associated factor 3	2.65e-08	122	33.607	Q9W3I9	Traf6	GH01161p	3.01e-07	144	24.306	NA	NA	NA	NA	NA	NA	Q12933	TRAF2	TNF receptor-associated factor 2	1.35e-09	416	20.913	NA
dd_Smed_v6_10573_0_1	Neural	373	0.398055	1.0309	3.53181	0.060202	0.23641	0.0288968	1.0309	0.0179817	0.893327	0.922365	-0.0209306	1.0309	0.0108114	0.917187	0.9372	0.348228	1.0309	2.8931	0.0889594	0.58037	-0.151528	1.0309	0.51694	0.47215	0.560064	-0.346145	1.0309	3.10787	0.0779146	0.120259	0.203438	1.0309	1.09845	0.294607	0.765878	NA	NA	NA	NA	NA	NA	NA	NA	NA	NA	NA	NA	NA	NA	NA	NA	NA	NA	NA	NA	NA	NA	NA	NA	NA	NA	NA	NA	NA	NA	NA	NA	NA	NA	NA	NA	NA
dd_Smed_v6_10583_0_1	Neural	2350	0.0609484	3.2798	0.236875	0.626472	0.813489	0.411677	3.2798	11.5596	0.000673996	0.0016797	0.299227	3.2798	6.1123	0.0134244	0.0250712	-0.0515015	3.2798	0.194034	0.65958	0.935765	0.408946	3.2798	11.9355	0.000550739	0.00136022	0.263137	3.2798	5.02854	0.024933	0.0436457	-0.0848602	3.2798	0.591479	0.441848	0.852655	NA	NA	NA	NA	NA	NA	NA	NA	NA	NA	NA	NA	NA	NA	NA	NA	NA	NA	NA	NA	NA	NA	NA	NA	NA	NA	NA	NA	NA	NA	NA	NA	NA	NA	NA	NA	NA
dd_Smed_v6_10585_0_1	Neural	3399	-0.0259969	5.72208	0.162922	0.68648	0.84886	0.761667	5.72208	154.531	1.77e-35	3.57e-34	0.715345	5.72208	135.387	2.72e-31	3.92e-30	-0.0723181	5.72208	1.5394	0.214708	0.747148	0.936634	5.72208	243.056	8.48e-55	3.26e-53	0.924356	5.72208	239.452	5.18e-54	1.91e-52	-0.0382754	5.72208	0.480684	0.488113	0.87469	Q6UXZ4	UNC5D	Netrin receptor UNC5D	3.01e-78	962	25.988	Q8K1S2	Unc5d	Netrin receptor UNC5D	6.88e-79	976	26.434	F1Q711	unc5b	Unc-5 netrin receptor B	4.37e-70	966	24.638	Q95TU8	unc-5	Netrin receptor unc-5	7.76e-26	350	26.857	Q26261	unc-5	Netrin receptor unc-5	2.6e-19	253	27.273	Q8K1S2	Unc5d	Netrin receptor UNC5D	2.77e-78	976	26.434	27.273
dd_Smed_v6_10592_0_1	Protonephridia	1210	0.108135	3.97071	1.17256	0.278877	0.537115	-0.413643	3.97071	16.5353	4.78e-05	0.000142345	-0.283614	3.97071	8.03323	0.00459267	0.00950185	0.238163	3.97071	5.46249	0.019429	0.346353	-0.377021	3.97071	14.4529	0.000143706	0.000391444	-0.127676	3.97071	1.7529	0.185513	0.254933	0.35748	3.97071	13.978	0.000184961	0.00906579	NA	NA	NA	NA	NA	NA	NA	NA	NA	NA	NA	NA	NA	NA	NA	NA	NA	NA	NA	NA	NA	NA	NA	NA	NA	NA	NA	NA	NA	NA	NA	NA	NA	NA	NA	NA	NA
dd_Smed_v6_1060_0_1	Intestine	2412	0.0325234	7.88868	0.239967	0.62423	0.812021	-0.826171	7.88868	151.433	8.43e-35	1.64e-33	-0.829011	7.88868	152.323	5.39e-35	9e-34	0.0296826	7.88868	0.195429	0.658436	0.935344	-0.643194	7.88868	93.169	4.8e-22	5.52e-21	-0.661783	7.88868	98.7977	2.8e-23	3.29e-22	0.0139352	7.88868	0.0441453	0.833584	0.97226	P54886	ALDH18A1	Delta-1-pyrroline-5-carboxylate synthase	0	734	56.676	Q9Z110	Aldh18a1	Delta-1-pyrroline-5-carboxylate synthase	0	762	54.856	NA	NA	NA	NA	NA	NA	Q9VNW6	Dmel\CG7470	CG7470, isoform A	0	729	56.104	P54889	alh-13	Probable delta-1-pyrroline-5-carboxylate synthase	0	746	55.094	Q9Z110	Aldh18a1	Delta-1-pyrroline-5-carboxylate synthase	0	762	54.856	55.242
dd_Smed_v6_1060_0_1	Parapharyngeal	2412	0.0325234	7.88868	0.239967	0.62423	0.812021	-0.826171	7.88868	151.433	8.43e-35	1.64e-33	-0.829011	7.88868	152.323	5.39e-35	9e-34	0.0296826	7.88868	0.195429	0.658436	0.935344	-0.643194	7.88868	93.169	4.8e-22	5.52e-21	-0.661783	7.88868	98.7977	2.8e-23	3.29e-22	0.0139352	7.88868	0.0441453	0.833584	0.97226	P54886	ALDH18A1	Delta-1-pyrroline-5-carboxylate synthase	0	734	56.676	Q9Z110	Aldh18a1	Delta-1-pyrroline-5-carboxylate synthase	0	762	54.856	NA	NA	NA	NA	NA	NA	Q9VNW6	Dmel\CG7470	CG7470, isoform A	0	729	56.104	P54889	alh-13	Probable delta-1-pyrroline-5-carboxylate synthase	0	746	55.094	Q9Z110	Aldh18a1	Delta-1-pyrroline-5-carboxylate synthase	0	762	54.856	55.242
dd_Smed_v6_10609_0_1	Cathepsin_plus cell	1991	-0.0919447	3.26598	0.886549	0.346414	0.604705	0.201105	3.26598	4.7058	0.030061	0.0533933	0.397099	3.26598	18.1871	2e-05	5.97e-05	0.104049	3.26598	1.38896	0.23858	0.762733	0.196121	3.26598	4.84127	0.0277864	0.0488696	0.170561	3.26598	3.58756	0.0582137	0.0928371	-0.117504	3.26598	2.09567	0.147717	0.60914	Q96KR4	LMLN	Leishmanolysin-like peptidase	3.55e-65	582	28.522	Q8BMN4	Lmln	Leishmanolysin-like peptidase	7.84e-83	581	31.325	F1Q5N1	lmln	Leishmanolysin-like (metallopeptidase M8 family)	6.32e-91	606	31.353	Q9VH19	Invadolysin	Leishmanolysin-like peptidase	1.67e-78	555	30.811	NA	NA	NA	NA	NA	NA	F1Q5N1	lmln	Leishmanolysin-like (metallopeptidase M8 family)	2.87e-90	606	31.353	30.564
dd_Smed_v6_1061_0_1	Neural	1863	-0.0171	8.5035	0.0633168	0.801328	0.907201	-0.635631	8.5035	86.5049	1.39e-20	1.49e-19	-0.812251	8.5035	140.109	2.52e-32	3.79e-31	-0.19372	8.5035	8.02713	0.00460818	0.168054	-0.722816	8.5035	112.02	3.54e-26	4.95e-25	-0.793348	8.5035	134.69	3.86e-31	6.44e-30	-0.0876315	8.5035	1.66169	0.197375	0.67633	NA	NA	NA	NA	NA	NA	NA	NA	NA	NA	NA	NA	NA	NA	NA	NA	NA	NA	NA	NA	NA	NA	NA	NA	NA	NA	NA	NA	NA	NA	NA	NA	NA	NA	NA	NA	NA
dd_Smed_v6_10615_0_1	Neural	1649	-0.12388	3.80942	2.02976	0.154244	0.394337	-0.230763	3.80942	7.14043	0.00753652	0.0154329	-0.141216	3.80942	2.57194	0.108774	0.161933	-0.0343335	3.80942	0.154119	0.69463	0.943991	-0.0570624	3.80942	0.47811	0.48928	0.575712	0.0803049	3.80942	0.944954	0.331007	0.416658	0.0134869	3.80942	0.0299368	0.862634	0.980155	A1DRY3	-	Several ankyrin repeat protein transcript variant 2	3.43e-130	470	48.936	Q3V096	Ankrd42	Ankyrin repeat domain-containing protein 42	1.07e-136	466	48.927	F1QNB1	ank3a	Ankyrin 3a	3.75e-31	341	29.619	Q9VAU5	CG10011	Uncharacterized protein	1.37e-29	289	31.142	Q7JNZ0	unc-44	Uncharacterized protein	2.45e-30	353	28.329	Q3V096	Ankrd42	Ankyrin repeat domain-containing protein 42	4.3e-136	466	48.927	28.329
dd_Smed_v6_10615_0_1	Pharynx	1649	-0.12388	3.80942	2.02976	0.154244	0.394337	-0.230763	3.80942	7.14043	0.00753652	0.0154329	-0.141216	3.80942	2.57194	0.108774	0.161933	-0.0343335	3.80942	0.154119	0.69463	0.943991	-0.0570624	3.80942	0.47811	0.48928	0.575712	0.0803049	3.80942	0.944954	0.331007	0.416658	0.0134869	3.80942	0.0299368	0.862634	0.980155	A1DRY3	-	Several ankyrin repeat protein transcript variant 2	3.43e-130	470	48.936	Q3V096	Ankrd42	Ankyrin repeat domain-containing protein 42	1.07e-136	466	48.927	F1QNB1	ank3a	Ankyrin 3a	3.75e-31	341	29.619	Q9VAU5	CG10011	Uncharacterized protein	1.37e-29	289	31.142	Q7JNZ0	unc-44	Uncharacterized protein	2.45e-30	353	28.329	Q3V096	Ankrd42	Ankyrin repeat domain-containing protein 42	4.3e-136	466	48.927	28.329
dd_Smed_v6_10619_0_1	Neoblast	1632	-0.131525	4.06911	1.93214	0.164524	0.407658	1.18196	4.06911	205.194	1.54e-46	4.48e-45	1.26361	4.06911	227.264	2.35e-51	6.55e-50	-0.0498668	4.06911	0.467048	0.494348	0.891791	0.956415	4.06911	137.152	1.12e-31	1.98e-30	0.961187	4.06911	135.673	2.35e-31	3.96e-30	-0.126752	4.06911	3.25709	0.0711151	0.441765	NA	NA	NA	NA	NA	NA	NA	NA	NA	NA	NA	NA	NA	NA	NA	NA	NA	NA	NA	NA	NA	NA	NA	NA	NA	NA	NA	NA	NA	NA	NA	NA	NA	NA	NA	NA	NA
dd_Smed_v6_1062_0_1	Intestine	2873	0.0337246	8.32174	0.242999	0.622048	0.810437	-1.70221	8.32174	578.477	8.04e-128	1.55e-125	-1.6837	8.32174	565.749	4.72e-125	6.72e-123	0.0522327	8.32174	0.560136	0.454205	0.87733	-1.25138	8.32174	323.54	2.45e-72	1.42e-70	-1.2993	8.32174	348.357	9.66e-78	6.17e-76	-0.0141969	8.32174	0.0426283	0.836427	0.973403	P10253	GAA	Lysosomal alpha-glucosidase	0	847	42.503	P70699	Gaa	Lysosomal alpha-glucosidase	0	865	42.312	B3DIZ3	zgc:171967	Zgc:171967	1.05e-78	842	28.741	Q7KMM4	GCS2alpha	BcDNA.GH04962	8.3e-82	632	30.38	Q19004	aagr-1	Acid Alpha Glucosidase Relate	3.65e-154	851	36.428	P70699	Gaa	Lysosomal alpha-glucosidase	0	865	42.312	36.428
dd_Smed_v6_10624_0_1	Neural	4838	-0.0168463	5.44749	0.0432747	0.835209	0.923846	0.260095	5.44749	10.6147	0.00112195	0.00269769	0.305525	5.44749	14.6511	0.000129361	0.00034664	0.0285839	5.44749	0.132203	0.716158	0.949655	0.0831482	5.44749	1.10058	0.294138	0.379454	0.194027	5.44749	6.07071	0.0137441	0.0255435	0.094033	5.44749	1.49208	0.221895	0.703486	Q15303	ERBB4	Receptor tyrosine-protein kinase erbB-4	2.24e-71	549	31.33	P70424	Erbb2	Receptor tyrosine-protein kinase erbB-2	2.33e-73	563	31.261	F1QYI3	erbb4a	Receptor protein-tyrosine kinase	1.84e-93	1131	27.233	P04412	Egfr	Epidermal growth factor receptor	5.46e-124	1129	27.812	B5BM28	let-23	Receptor protein-tyrosine kinase	6.11e-135	1233	29.927	B5BM28	let-23	Receptor protein-tyrosine kinase	7.21e-134	1233	29.927	29.927
dd_Smed_v6_10625_0_1	Cathepsin_plus cell	2820	-0.0927529	4.21551	1.27148	0.25949	0.516604	-0.127038	4.21551	2.4403	0.118254	0.176703	0.0113297	4.21551	0.0191682	0.889885	0.916297	0.0456147	4.21551	0.318069	0.57277	0.913178	0.318864	4.21551	17.1955	3.37e-05	0.00010119	0.325871	4.21551	17.9041	2.32e-05	7.06e-05	-0.085746	4.21551	1.43631	0.230737	0.713069	Q9UBT7	CTNNAL1	Alpha-catulin	2.13e-15	279	24.373	O88327	Ctnnal1	Alpha-catulin	2.92e-19	250	26	NA	NA	NA	NA	NA	NA	Q9U523	alpha-Catr	Alpha-catenin-related protein	4.94e-08	222	25.225	Q8T3U1	ctn-1	Alpha-CaTuliN (Catenin/vinculin related)	7.7e-23	292	29.11	Q8T3U1	ctn-1	Alpha-CaTuliN (Catenin/vinculin related)	9.08e-22	292	29.11	29.11
dd_Smed_v6_10627_0_1	Neural	3328	-0.2658	3.84917	8.81896	0.00298116	0.0407805	-0.260405	3.84917	8.74241	0.00310893	0.00688906	0.0240166	3.84917	0.0707474	0.790252	0.837264	0.0186212	3.84917	0.0439386	0.833968	0.968011	0.000426621	3.84917	2.6e-05	0.995931	0.996584	0.212098	3.84917	6.1786	0.0129305	0.0241971	-0.054129	3.84917	0.463038	0.496208	0.878492	NA	NA	NA	NA	NA	NA	NA	NA	NA	NA	NA	NA	NA	NA	NA	NA	NA	NA	NA	NA	NA	NA	NA	NA	NA	NA	NA	NA	NA	NA	NA	NA	NA	NA	NA	NA	NA
dd_Smed_v6_10633_0_1	Neural	5867	-0.153803	7.1161	4.58665	0.0322219	0.165409	1.44551	7.1161	413.474	6.43e-92	5.75e-90	1.41902	7.1161	396.678	2.91e-88	1.88e-86	-0.180296	7.1161	6.93006	0.00847589	0.229463	0.379782	7.1161	29.0299	7.13e-08	2.95e-07	0.608649	7.1161	74.3943	6.4e-18	5.65e-17	0.0750638	7.1161	1.18383	0.276579	0.752571	Q9P2E3	ZNFX1	NFX1-type zinc finger-containing protein 1	0	1639	33.435	Q8R151	Znfx1	NFX1-type zinc finger-containing protein 1	0	1600	33.312	F1RCY6	upf1	Upf1 regulator of nonsense transcripts homolog (yeast)	1.04e-27	342	29.825	Q9VYS3	Upf1	Regulator of nonsense transcripts 1 homolog	1.66e-28	339	30.973	O76512	smg-2	Regulator of nonsense transcripts 1	7.14e-26	331	29.305	Q9P2E3	ZNFX1	NFX1-type zinc finger-containing protein 1	0	1639	33.435	30.605
dd_Smed_v6_10635_0_1	Neural	2042	-0.158677	4.55272	3.69964	0.0544243	0.223439	-0.324731	4.55272	15.5529	8.02e-05	0.000231512	-0.0966651	4.55272	1.35387	0.244602	0.32296	0.0693898	4.55272	0.700515	0.402611	0.855534	-0.0882888	4.55272	1.22907	0.267588	0.351296	0.0846723	4.55272	1.12346	0.289175	0.372081	0.0142846	4.55272	0.0344778	0.852694	0.978005	Q8TC05	MDM1	Nuclear protein MDM1	0.000357	34	52.941	Q9D067	Mdm1	Nuclear protein MDM1	0.000221	34	52.941	NA	NA	NA	NA	NA	NA	NA	NA	NA	NA	NA	NA	NA	NA	NA	NA	NA	NA	Q9D067	Mdm1	Nuclear protein MDM1	0.000886	34	52.941	NA
dd_Smed_v6_10638_0_1	Pharynx	4811	-0.274813	5.57035	8.67651	0.00322338	0.0425365	-0.305108	5.57035	10.7615	0.00103635	0.00250585	-0.0298266	5.57035	0.101657	0.74985	0.80532	0.000468289	5.57035	2.52e-05	0.995993	0.999513	-0.231562	5.57035	6.3227	0.0119202	0.0227911	0.116651	5.57035	1.60014	0.205883	0.278909	0.0733997	5.57035	0.650592	0.419901	0.841262	Q9UG01	IFT172	Intraflagellar transport protein 172 homolog	0	1605	51.402	Q6VH22	Ift172	Intraflagellar transport protein 172 homolog	0	1605	51.526	Q5RHH4	ift172	Intraflagellar transport protein 172 homolog	0	1605	51.277	Q9W040	Oseg2	Intraflagellar transport protein 172 homolog	0	1611	42.272	Q22830	osm-1	Intraflagellar transport protein osm-1	0	1613	39.244	Q6VH22	Ift172	Intraflagellar transport protein 172 homolog	0	1605	51.526	39.244
dd_Smed_v6_10638_0_1	Neural	4811	-0.274813	5.57035	8.67651	0.00322338	0.0425365	-0.305108	5.57035	10.7615	0.00103635	0.00250585	-0.0298266	5.57035	0.101657	0.74985	0.80532	0.000468289	5.57035	2.52e-05	0.995993	0.999513	-0.231562	5.57035	6.3227	0.0119202	0.0227911	0.116651	5.57035	1.60014	0.205883	0.278909	0.0733997	5.57035	0.650592	0.419901	0.841262	Q9UG01	IFT172	Intraflagellar transport protein 172 homolog	0	1605	51.402	Q6VH22	Ift172	Intraflagellar transport protein 172 homolog	0	1605	51.526	Q5RHH4	ift172	Intraflagellar transport protein 172 homolog	0	1605	51.277	Q9W040	Oseg2	Intraflagellar transport protein 172 homolog	0	1611	42.272	Q22830	osm-1	Intraflagellar transport protein osm-1	0	1613	39.244	Q6VH22	Ift172	Intraflagellar transport protein 172 homolog	0	1605	51.526	39.244
dd_Smed_v6_10646_0_1	Protonephridia	1175	0.0821354	2.0643	0.194515	0.659185	0.832454	0.28494	2.0643	2.47096	0.115967	0.173734	-0.0343805	2.0643	0.0351688	0.851242	0.886081	-0.237185	2.0643	1.76953	0.18344	0.713558	0.68608	2.0643	15.5887	7.87e-05	0.000223825	0.121025	2.0643	0.480331	0.488272	0.572643	-0.482919	2.0643	8.88463	0.00287582	0.0662276	Q8NF91	SYNE1	Nesprin-1	2.33e-74	265	50.943	Q6ZWR6	Syne1	Nesprin-1	1.88e-70	265	49.057	F1RA35	macf1a	Microtubule-actin crosslinking factor 1a	2.1e-55	263	43.346	Q8I6B6	Msp300	MSP-300	1.15e-69	256	48.438	G5EG85	unc-70	Spectrin beta chain	2.2e-48	257	40.078	Q13696	ACF7	ACF7 protein	1.62e-62	261	43.678	40.078
dd_Smed_v6_10646_0_1	Neural	1175	0.0821354	2.0643	0.194515	0.659185	0.832454	0.28494	2.0643	2.47096	0.115967	0.173734	-0.0343805	2.0643	0.0351688	0.851242	0.886081	-0.237185	2.0643	1.76953	0.18344	0.713558	0.68608	2.0643	15.5887	7.87e-05	0.000223825	0.121025	2.0643	0.480331	0.488272	0.572643	-0.482919	2.0643	8.88463	0.00287582	0.0662276	Q8NF91	SYNE1	Nesprin-1	2.33e-74	265	50.943	Q6ZWR6	Syne1	Nesprin-1	1.88e-70	265	49.057	F1RA35	macf1a	Microtubule-actin crosslinking factor 1a	2.1e-55	263	43.346	Q8I6B6	Msp300	MSP-300	1.15e-69	256	48.438	G5EG85	unc-70	Spectrin beta chain	2.2e-48	257	40.078	Q13696	ACF7	ACF7 protein	1.62e-62	261	43.678	40.078
dd_Smed_v6_10646_0_1	Pharynx	1175	0.0821354	2.0643	0.194515	0.659185	0.832454	0.28494	2.0643	2.47096	0.115967	0.173734	-0.0343805	2.0643	0.0351688	0.851242	0.886081	-0.237185	2.0643	1.76953	0.18344	0.713558	0.68608	2.0643	15.5887	7.87e-05	0.000223825	0.121025	2.0643	0.480331	0.488272	0.572643	-0.482919	2.0643	8.88463	0.00287582	0.0662276	Q8NF91	SYNE1	Nesprin-1	2.33e-74	265	50.943	Q6ZWR6	Syne1	Nesprin-1	1.88e-70	265	49.057	F1RA35	macf1a	Microtubule-actin crosslinking factor 1a	2.1e-55	263	43.346	Q8I6B6	Msp300	MSP-300	1.15e-69	256	48.438	G5EG85	unc-70	Spectrin beta chain	2.2e-48	257	40.078	Q13696	ACF7	ACF7 protein	1.62e-62	261	43.678	40.078
dd_Smed_v6_10653_0_1	Cathepsin_plus cell	1689	0.0529492	3.75393	0.205375	0.650417	0.827913	0.348157	3.75393	9.32874	0.00225588	0.00514108	0.476964	3.75393	17.8294	2.42e-05	7.14e-05	0.181756	3.75393	2.72701	0.098664	0.599438	0.103668	3.75393	0.841678	0.358917	0.447369	0.0233165	3.75393	0.0432072	0.835336	0.872819	-0.0274022	3.75393	0.0641245	0.800092	0.964809	NA	NA	NA	NA	NA	NA	NA	NA	NA	NA	NA	NA	NA	NA	NA	NA	NA	NA	NA	NA	NA	NA	NA	NA	NA	NA	NA	NA	NA	NA	NA	NA	NA	NA	NA	NA	NA
dd_Smed_v6_1066_0_1	Epidermal	518	0.0389069	4.69272	0.0914242	0.762374	0.890722	-0.151027	4.69272	1.37722	0.240575	0.322418	-0.138816	4.69272	1.16713	0.279992	0.361705	0.0511173	4.69272	0.158309	0.690718	0.942982	-0.298735	4.69272	5.44085	0.0196711	0.0357641	-0.535234	4.69272	17.435	2.97e-05	8.88e-05	-0.197591	4.69272	2.41077	0.120503	0.557996	NA	NA	NA	NA	NA	NA	NA	NA	NA	NA	NA	NA	NA	NA	NA	NA	NA	NA	NA	NA	NA	NA	NA	NA	NA	NA	NA	NA	NA	NA	NA	NA	NA	NA	NA	NA	NA
dd_Smed_v6_10677_0_1	Epidermal	4643	-0.155098	5.21543	4.56578	0.0326167	0.166768	-0.382231	5.21543	27.6375	1.46e-07	5.92e-07	-0.326877	5.21543	19.6651	9.23e-06	2.88e-05	-0.0997447	5.21543	1.82735	0.176441	0.705632	-0.361275	5.21543	25.6277	4.14e-07	1.57e-06	-0.0774596	5.21543	1.18579	0.27618	0.357439	0.128717	5.21543	3.39818	0.0652685	0.425308	Q8N7X0	ADGB	Androglobin	1.87e-57	1063	23.048	G3UZ78	Adgb	Androglobin	6.54e-69	1089	24.885	F1QQ89	adgb	Androglobin	1.21e-123	1515	25.413	NA	NA	NA	NA	NA	NA	Q22143	clp-2	CaLPain family	8.3e-13	211	29.384	F1QQ89	adgb	Androglobin	5.48e-123	1515	25.413	29.384
dd_Smed_v6_10677_0_1	Protonephridia	4643	-0.155098	5.21543	4.56578	0.0326167	0.166768	-0.382231	5.21543	27.6375	1.46e-07	5.92e-07	-0.326877	5.21543	19.6651	9.23e-06	2.88e-05	-0.0997447	5.21543	1.82735	0.176441	0.705632	-0.361275	5.21543	25.6277	4.14e-07	1.57e-06	-0.0774596	5.21543	1.18579	0.27618	0.357439	0.128717	5.21543	3.39818	0.0652685	0.425308	Q8N7X0	ADGB	Androglobin	1.87e-57	1063	23.048	G3UZ78	Adgb	Androglobin	6.54e-69	1089	24.885	F1QQ89	adgb	Androglobin	1.21e-123	1515	25.413	NA	NA	NA	NA	NA	NA	Q22143	clp-2	CaLPain family	8.3e-13	211	29.384	F1QQ89	adgb	Androglobin	5.48e-123	1515	25.413	29.384
dd_Smed_v6_10677_0_1	Neural	4643	-0.155098	5.21543	4.56578	0.0326167	0.166768	-0.382231	5.21543	27.6375	1.46e-07	5.92e-07	-0.326877	5.21543	19.6651	9.23e-06	2.88e-05	-0.0997447	5.21543	1.82735	0.176441	0.705632	-0.361275	5.21543	25.6277	4.14e-07	1.57e-06	-0.0774596	5.21543	1.18579	0.27618	0.357439	0.128717	5.21543	3.39818	0.0652685	0.425308	Q8N7X0	ADGB	Androglobin	1.87e-57	1063	23.048	G3UZ78	Adgb	Androglobin	6.54e-69	1089	24.885	F1QQ89	adgb	Androglobin	1.21e-123	1515	25.413	NA	NA	NA	NA	NA	NA	Q22143	clp-2	CaLPain family	8.3e-13	211	29.384	F1QQ89	adgb	Androglobin	5.48e-123	1515	25.413	29.384
dd_Smed_v6_10677_0_1	Pharynx	4643	-0.155098	5.21543	4.56578	0.0326167	0.166768	-0.382231	5.21543	27.6375	1.46e-07	5.92e-07	-0.326877	5.21543	19.6651	9.23e-06	2.88e-05	-0.0997447	5.21543	1.82735	0.176441	0.705632	-0.361275	5.21543	25.6277	4.14e-07	1.57e-06	-0.0774596	5.21543	1.18579	0.27618	0.357439	0.128717	5.21543	3.39818	0.0652685	0.425308	Q8N7X0	ADGB	Androglobin	1.87e-57	1063	23.048	G3UZ78	Adgb	Androglobin	6.54e-69	1089	24.885	F1QQ89	adgb	Androglobin	1.21e-123	1515	25.413	NA	NA	NA	NA	NA	NA	Q22143	clp-2	CaLPain family	8.3e-13	211	29.384	F1QQ89	adgb	Androglobin	5.48e-123	1515	25.413	29.384
dd_Smed_v6_1068_0_1	Intestine	665	0.136422	6.25961	2.84855	0.0914561	0.299121	-1.63546	6.25961	374.788	1.7e-83	1.19e-81	-1.68999	6.25961	398.915	9.49e-89	6.18e-87	0.0818955	6.25961	0.923688	0.336509	0.829738	-1.47053	6.25961	312.597	5.94e-70	3.22e-68	-1.80563	6.25961	462.892	1.13e-102	1.14e-100	-0.198682	6.25961	5.72293	0.0167448	0.207664	NA	NA	NA	NA	NA	NA	NA	NA	NA	NA	NA	NA	NA	NA	NA	NA	NA	NA	NA	NA	NA	NA	NA	NA	NA	NA	NA	NA	NA	NA	NA	NA	NA	NA	NA	NA	NA
dd_Smed_v6_107_0_1	Epidermal	775	-0.0156855	7.5962	0.0211564	0.884354	0.947332	-0.0613893	7.5962	0.324426	0.56896	0.65355	0.0318226	7.5962	0.0872198	0.767742	0.819926	0.0775264	7.5962	0.51822	0.471602	0.883953	-0.0559212	7.5962	0.269967	0.603354	0.680595	-0.263692	7.5962	5.99493	0.014347	0.0265524	-0.223456	7.5962	4.32388	0.0375811	0.324426	Q96FJ2	DYNLL2	Dynein light chain 2, cytoplasmic	2.67e-10	90	30	Q80ZS7	BC048507	CDNA sequence BC048507	2.04e-10	90	31.111	Q6PBH4	dynll1	Dynein, light chain, LC8-type 1	4.2e-11	90	32.222	Q24117	ctp	Dynein light chain 1, cytoplasmic	8.06e-11	90	31.111	Q21557	dlc-2	Probable dynein light chain 2, cytoplasmic	2.98e-11	90	38.889	Q6PBH4	dynll1	Dynein, light chain, LC8-type 1	1.91e-10	90	32.222	38.889
dd_Smed_v6_107_0_1	Pharynx	775	-0.0156855	7.5962	0.0211564	0.884354	0.947332	-0.0613893	7.5962	0.324426	0.56896	0.65355	0.0318226	7.5962	0.0872198	0.767742	0.819926	0.0775264	7.5962	0.51822	0.471602	0.883953	-0.0559212	7.5962	0.269967	0.603354	0.680595	-0.263692	7.5962	5.99493	0.014347	0.0265524	-0.223456	7.5962	4.32388	0.0375811	0.324426	Q96FJ2	DYNLL2	Dynein light chain 2, cytoplasmic	2.67e-10	90	30	Q80ZS7	BC048507	CDNA sequence BC048507	2.04e-10	90	31.111	Q6PBH4	dynll1	Dynein, light chain, LC8-type 1	4.2e-11	90	32.222	Q24117	ctp	Dynein light chain 1, cytoplasmic	8.06e-11	90	31.111	Q21557	dlc-2	Probable dynein light chain 2, cytoplasmic	2.98e-11	90	38.889	Q6PBH4	dynll1	Dynein, light chain, LC8-type 1	1.91e-10	90	32.222	38.889
dd_Smed_v6_1070_0_1	Muscle	4228	-0.111655	9.30546	1.09962	0.294348	0.553078	-0.870235	9.30546	65.7294	5.17e-16	4.21e-15	-0.654542	9.30546	37.4098	9.57e-10	4.5e-09	0.104039	9.30546	0.951014	0.329461	0.825934	0.27521	9.30546	6.68474	0.00972416	0.0189567	0.422159	9.30546	15.6996	7.42e-05	0.0002098	0.0352938	9.30546	0.110319	0.739782	0.951715	P08123	COL1A2	Collagen alpha-2(I) chain	3.25e-30	366	29.235	Q3U962	Col5a2	Collagen alpha-2(V) chain	1.51e-30	225	32.444	E9QCG6	col1a2	Collagen, type I, alpha 2	9.97e-34	371	32.615	P08120	Cg25C	Collagen alpha-1(IV) chain	5.36e-09	178	43.258	Q23628	lon-3	Cuticle collagen lon-3	1.43e-08	161	38.509	E9QCG6	col1a2	Collagen, type I, alpha 2	4.54e-33	371	32.615	36.782
dd_Smed_v6_1071_0_1	Pharynx	2300	-0.109906	3.41273	0.135293	0.713006	0.863517	-0.479558	3.41273	2.49842	0.11396	0.171063	-1.41503	3.41273	17.0644	3.61e-05	0.000104378	-1.04538	3.41273	8.98992	0.00271472	0.125041	4.76602	3.41273	289.026	8.11e-65	3.99e-63	3.56978	3.41273	172.787	1.82e-39	4.14e-38	-1.30614	3.41273	32.7514	1.05e-08	3.67e-06	Q05707	COL14A1	Collagen alpha-1(XIV) chain	1.6e-16	203	27.586	Q8VHI5	Vit	Vitrin	3.1e-18	188	29.787	U3JA51	vwa2	Von Willebrand factor A domain-containing 2	1.82e-17	213	27.7	NA	NA	NA	NA	NA	NA	Q21540	cut-6	CUTiclin	3.77e-15	139	32.374	Q8VHI5	Vit	Vitrin	1.25e-17	188	29.787	32.374
dd_Smed_v6_10718_0_1	Pharynx	4034	-0.328144	3.68082	8.58405	0.0033912	0.0439315	0.241983	3.68082	5.14362	0.0233319	0.0425441	0.0984856	3.68082	0.760831	0.383068	0.468648	-0.471641	3.68082	19.2257	1.16e-05	0.00336644	0.588579	3.68082	32.5369	1.17e-08	5.22e-08	0.365201	3.68082	11.5803	0.000666538	0.00160634	-0.551521	3.68082	31.3942	2.11e-08	5.88e-06	P55317	FOXA1	Hepatocyte nuclear factor 3-alpha	2.88e-60	118	79.661	P35583	Foxa2	Hepatocyte nuclear factor 3-beta	8.55e-62	177	60.452	Q6P0C9	foxa1	Forkhead box A1	1.12e-62	141	73.05	P14734	fkh	Protein fork head	5.38e-63	159	67.296	Q17381	pha-4	Defective pharyngeal development protein 4	1.71e-52	143	62.937	P14734	fkh	Protein fork head	2.44e-62	159	67.296	62.937
dd_Smed_v6_10718_0_1	Neural	4034	-0.328144	3.68082	8.58405	0.0033912	0.0439315	0.241983	3.68082	5.14362	0.0233319	0.0425441	0.0984856	3.68082	0.760831	0.383068	0.468648	-0.471641	3.68082	19.2257	1.16e-05	0.00336644	0.588579	3.68082	32.5369	1.17e-08	5.22e-08	0.365201	3.68082	11.5803	0.000666538	0.00160634	-0.551521	3.68082	31.3942	2.11e-08	5.88e-06	P55317	FOXA1	Hepatocyte nuclear factor 3-alpha	2.88e-60	118	79.661	P35583	Foxa2	Hepatocyte nuclear factor 3-beta	8.55e-62	177	60.452	Q6P0C9	foxa1	Forkhead box A1	1.12e-62	141	73.05	P14734	fkh	Protein fork head	5.38e-63	159	67.296	Q17381	pha-4	Defective pharyngeal development protein 4	1.71e-52	143	62.937	P14734	fkh	Protein fork head	2.44e-62	159	67.296	62.937
dd_Smed_v6_1072_0_1	Neural	362	0.232407	3.61037	2.13627	0.143851	0.378886	-0.06756	3.61037	0.179419	0.671873	0.743909	0.0147405	3.61037	0.00880826	0.925226	0.943694	0.314707	3.61037	3.9841	0.0459317	0.480614	-0.29047	3.61037	3.3527	0.0670947	0.106455	-0.330987	3.61037	4.49378	0.0340183	0.057531	0.19189	3.61037	1.52075	0.217506	0.697979	Q06481	APLP2	Amyloid-like protein 2	5.73e-12	51	49.02	Q9DA01	Eppin	Eppin	3.06e-15	51	54.902	Q7ZZT3	appb	Amyloid protein b	2.43e-12	51	47.059	Q9VQU0	CG10031	Uncharacterized protein	3.03e-09	54	42.593	Q19305	spon-1	SPONdin (Extracellular matrix glycoprotein) family	1.25e-11	52	46.154	Q9DA01	Eppin	Eppin	1.23e-14	51	54.902	48.077
dd_Smed_v6_10722_0_1	Pharynx	1217	-0.144945	3.21575	2.20503	0.137561	0.370384	-0.230503	3.21575	5.69136	0.0170487	0.0320822	-0.0719216	3.21575	0.532445	0.465581	0.551338	0.0136364	3.21575	0.0195372	0.888837	0.978259	-0.0817644	3.21575	0.793132	0.373155	0.462169	-0.219038	3.21575	5.37642	0.0204108	0.0364158	-0.282218	3.21575	10.2346	0.00137833	0.0392354	Q96SQ9	CYP2S1	Cytochrome P450 2S1	1.08e-24	352	23.864	P20852	Cyp2a5	Cytochrome P450 2A5	1.62e-25	354	25.424	F1QZW6	cyp2x10.2	Cytochrome P450, family 2, subfamily X, polypeptide 10.2	2.88e-27	361	25.762	Q95078	Cyp18a1	Cytochrome P450 18a1	7.59e-15	171	28.07	Q27465	cyp-23a1	CYtochrome P450 family	2.79e-24	383	24.021	F1QZW6	cyp2x10.2	Cytochrome P450, family 2, subfamily X, polypeptide 10.2	1.31e-26	361	25.762	24.021
dd_Smed_v6_10722_0_1	Epidermal	1217	-0.144945	3.21575	2.20503	0.137561	0.370384	-0.230503	3.21575	5.69136	0.0170487	0.0320822	-0.0719216	3.21575	0.532445	0.465581	0.551338	0.0136364	3.21575	0.0195372	0.888837	0.978259	-0.0817644	3.21575	0.793132	0.373155	0.462169	-0.219038	3.21575	5.37642	0.0204108	0.0364158	-0.282218	3.21575	10.2346	0.00137833	0.0392354	Q96SQ9	CYP2S1	Cytochrome P450 2S1	1.08e-24	352	23.864	P20852	Cyp2a5	Cytochrome P450 2A5	1.62e-25	354	25.424	F1QZW6	cyp2x10.2	Cytochrome P450, family 2, subfamily X, polypeptide 10.2	2.88e-27	361	25.762	Q95078	Cyp18a1	Cytochrome P450 18a1	7.59e-15	171	28.07	Q27465	cyp-23a1	CYtochrome P450 family	2.79e-24	383	24.021	F1QZW6	cyp2x10.2	Cytochrome P450, family 2, subfamily X, polypeptide 10.2	1.31e-26	361	25.762	24.021
dd_Smed_v6_10729_0_1	Epidermal	680	0.276537	1.54077	1.62424	0.202501	0.453383	0.510606	1.54077	5.88429	0.0152765	0.029109	0.20231	1.54077	0.970562	0.32454	0.409284	-0.0317587	1.54077	0.0254604	0.873225	0.975416	0.714141	1.54077	12.3795	0.000434071	0.00108903	0.0366012	1.54077	0.0336512	0.854451	0.887826	-0.401002	1.54077	4.68297	0.0304631	0.291593	NA	NA	NA	NA	NA	NA	NA	NA	NA	NA	NA	NA	NA	NA	NA	NA	NA	NA	NA	NA	NA	NA	NA	NA	NA	NA	NA	NA	NA	NA	NA	NA	NA	NA	NA	NA	NA
dd_Smed_v6_10729_0_1	Neural	680	0.276537	1.54077	1.62424	0.202501	0.453383	0.510606	1.54077	5.88429	0.0152765	0.029109	0.20231	1.54077	0.970562	0.32454	0.409284	-0.0317587	1.54077	0.0254604	0.873225	0.975416	0.714141	1.54077	12.3795	0.000434071	0.00108903	0.0366012	1.54077	0.0336512	0.854451	0.887826	-0.401002	1.54077	4.68297	0.0304631	0.291593	NA	NA	NA	NA	NA	NA	NA	NA	NA	NA	NA	NA	NA	NA	NA	NA	NA	NA	NA	NA	NA	NA	NA	NA	NA	NA	NA	NA	NA	NA	NA	NA	NA	NA	NA	NA	NA
dd_Smed_v6_1073_0_1	Cathepsin_plus cell	1424	0.281075	7.9053	20.7249	5.3e-06	0.000503612	-1.41788	7.9053	497.875	2.76e-110	3.74e-108	-1.71485	7.9053	717.226	5.37e-158	1.46e-155	-0.0158936	7.9053	0.0628193	0.802094	0.960889	-1.52307	7.9053	576.169	2.56e-127	4.57e-125	-1.50838	7.9053	571.06	3.3e-126	4.83e-124	0.295759	7.9053	22.3703	2.25e-06	0.000270783	P17735	TAT	Tyrosine aminotransferase	3.07e-145	416	48.077	Q8QZR1	Tat	Tyrosine aminotransferase	1.78e-148	429	48.019	F1Q759	tat	Tyrosine aminotransferase	2.59e-148	399	51.128	Q9VYD9	CG1640	AT04676p	1.68e-13	355	21.408	Q93703	tatn-1	Tyrosine AminoTraNsferase	9.3e-118	418	41.627	Q8QZR1	Tat	Tyrosine aminotransferase	7.14e-148	429	48.019	41.627
dd_Smed_v6_10732_0_1	Pharynx	1447	0.120232	3.89966	1.41142	0.23482	0.491264	-0.19468	3.89966	3.65232	0.0559913	0.0927323	-0.602774	3.89966	33.8386	5.99e-09	2.62e-08	-0.287863	3.89966	7.62312	0.00576246	0.185591	-0.266942	3.89966	7.11521	0.00764328	0.0152611	-0.35254	3.89966	12.7514	0.000355738	0.00090138	0.0346341	3.89966	0.126386	0.722209	0.947061	P12694	BCKDHA	2-oxoisovalerate dehydrogenase subunit alpha, mitochondrial	1.61e-134	393	47.583	P50136	Bckdha	2-oxoisovalerate dehydrogenase subunit alpha, mitochondrial	1.22e-135	393	47.583	E7F9W7	pdha1b	Pyruvate dehydrogenase E1 component subunit alpha	5.09e-36	323	27.245	Q9VHB8	CG8199	CG8199	4.48e-119	420	41.19	P52899	T05H10.6	Probable pyruvate dehydrogenase E1 component subunit alpha, mitochondrial	1.79e-38	324	28.086	P50136	Bckdha	2-oxoisovalerate dehydrogenase subunit alpha, mitochondrial	4.91e-135	393	47.583	46.475
dd_Smed_v6_10737_0_1	Neural	3900	-0.135222	5.02593	3.52884	0.0603099	0.236458	-0.124857	5.02593	3.0725	0.079627	0.125616	-0.153965	5.02593	4.49697	0.033955	0.0579369	-0.16433	5.02593	5.23177	0.0221779	0.368735	-0.0673365	5.02593	0.935189	0.333518	0.420985	0.164684	5.02593	5.61925	0.0177643	0.032134	0.096798	5.02593	2.08449	0.148802	0.611085	O94823	ATP10B	Probable phospholipid-transporting ATPase VB	3.88e-117	626	38.339	Q5DU18	Atp10b	Phospholipid-transporting ATPase	7.59e-125	632	39.399	F1REW4	atp10d	Phospholipid-transporting ATPase	4.34e-113	585	38.974	Q7KTG6	CG33298	Phospholipid-transporting ATPase	1.07e-122	590	40.508	O18182	tat-3	Phospholipid-transporting ATPase	1.05e-101	589	35.823	Q5DU18	Atp10b	Phospholipid-transporting ATPase	3.05e-124	632	39.399	35.823
dd_Smed_v6_10739_0_1	Neoblast	506	0.308566	2.15495	4.14692	0.0417103	0.193018	-0.532988	2.15495	11.2423	0.00079954	0.00197182	-0.841928	2.15495	28.9463	7.44e-08	2.94e-07	-0.000374601	2.15495	5.34e-06	0.998156	0.999839	-0.612787	2.15495	15.7216	7.34e-05	0.000209492	-0.828617	2.15495	30.9872	2.6e-08	1.14e-07	0.0927365	2.15495	0.374953	0.540317	0.893196	Q5TAL4	SNRPC	U1 small nuclear ribonucleoprotein C	2.14e-08	42	45.238	Q62241	Snrpc	U1 small nuclear ribonucleoprotein C	2.94e-08	42	45.238	Q8JGS0	snrpc	U1 small nuclear ribonucleoprotein C	1.92e-08	42	45.238	Q9VE17	snRNP-U1-C	U1 small nuclear ribonucleoprotein C	9.14e-09	42	47.619	P90815	F08B4.7	U1 small nuclear ribonucleoprotein C	2e-11	42	47.619	P90815	F08B4.7	U1 small nuclear ribonucleoprotein C	2.36e-10	42	47.619	47.619
dd_Smed_v6_1074_0_1	Cathepsin_plus cell	2287	0.0739602	6.96725	1.04162	0.307446	0.565821	-0.530301	6.96725	52.7537	3.78e-13	2.55e-12	-0.50809	6.96725	48.5793	3.17e-12	1.81e-11	0.0961713	6.96725	1.72853	0.188598	0.720919	-0.541314	6.96725	55.5801	8.97e-14	6.18e-13	-0.393459	6.96725	29.7041	5.03e-08	2.13e-07	0.221816	6.96725	9.46493	0.00209438	0.0536743	G8JLD5	DNM1L	Dynamin-1-like protein	1.38e-67	694	29.971	Q8K1M6	Dnm1l	Dynamin-1-like protein	7.62e-69	722	30.332	Q7SXN5	dnm1l	Dynamin-1-like protein	5.42e-69	694	29.827	Q9VQE0	Drp1	Dynamin related protein 1, isoform A	1.56e-59	705	27.801	Q8WQC9	drp-1	Dynamin-Related Protein	6.92e-64	684	28.363	Q7SXN5	dnm1l	Dynamin-1-like protein	2.47e-68	694	29.827	28.363
dd_Smed_v6_10741_0_1	Protonephridia	1408	-0.0480797	3.43292	0.169952	0.680154	0.845292	-0.358747	3.43292	9.33185	0.00225205	0.00513375	-0.450382	3.43292	14.246	0.000160402	0.000424005	-0.139714	3.43292	1.35314	0.24473	0.768505	-0.459082	3.43292	15.8521	6.85e-05	0.000196195	-0.13381	3.43292	1.39232	0.238013	0.315281	0.277193	3.43292	6.13868	0.0132256	0.181645	Q9H6Y7	RNF167	E3 ubiquitin-protein ligase RNF167	1.3e-09	181	25.414	Q91XF4	Rnf167	E3 ubiquitin-protein ligase RNF167	9.86e-10	182	25.824	Q5U3J0	rnf24	Ring finger protein 24	3.75e-06	169	26.627	Q9VI20	godzilla	FI17865p1	9.37e-07	44	40.909	Q20052	apc-11	Anaphase-promoting complex subunit 11	0.000122	47	29.787	Q91XF4	Rnf167	E3 ubiquitin-protein ligase RNF167	3.86e-09	182	25.824	30.435
dd_Smed_v6_10749_0_1	Epidermal	1455	-0.399271	2.86274	3.37858	0.0660488	0.250206	-0.166969	2.86274	0.603679	0.437178	0.529718	-0.0864841	2.86274	0.156089	0.692783	0.757286	-0.318786	2.86274	2.16105	0.141548	0.664167	-0.299201	2.86274	1.96343	0.161147	0.228586	0.0028819	2.86274	0.000178856	0.98933	0.992044	-0.0971886	2.86274	0.211222	0.645811	0.928104	NA	NA	NA	NA	NA	NA	NA	NA	NA	NA	NA	NA	NA	NA	NA	NA	NA	NA	NA	NA	NA	NA	NA	NA	NA	NA	NA	NA	NA	NA	NA	NA	NA	NA	NA	NA	NA
dd_Smed_v6_1076_0_1	Neural	430	0.196429	5.41034	2.91485	0.0877677	0.293651	0.158941	5.41034	1.91847	0.166025	0.236096	0.079351	5.41034	0.483323	0.486921	0.571673	0.116839	5.41034	1.05314	0.304785	0.811147	0.105763	5.41034	0.858566	0.35414	0.442235	0.0522184	5.41034	0.212552	0.644774	0.71513	0.142884	5.41034	1.61656	0.203572	0.685285	NA	NA	NA	NA	NA	NA	NA	NA	NA	NA	NA	NA	NA	NA	NA	NA	NA	NA	NA	NA	NA	NA	NA	NA	NA	NA	NA	NA	NA	NA	NA	NA	NA	NA	NA	NA	NA
dd_Smed_v6_10764_0_1	Muscle	2330	-0.0174339	4.66076	0.0558701	0.813147	0.913587	0.056801	4.66076	0.616204	0.432461	0.52529	0.0821654	4.66076	1.27651	0.258549	0.337977	0.00793055	4.66076	0.012367	0.911452	0.984749	0.311647	4.66076	20.1053	7.33e-06	2.41e-05	0.420816	4.66076	37.443	9.41e-10	4.75e-09	0.091735	4.66076	2.02736	0.154489	0.620117	Q9Y2G4	ANKRD6	Ankyrin repeat domain-containing protein 6	8.67e-46	284	34.507	Q69ZU8	Ankrd6	Ankyrin repeat domain-containing protein 6	5.97e-45	249	36.948	Q8UVT6	ankrd6b	Diversin	3.57e-49	311	36.334	Q7JUF2	dgo	Diego, isoform A	6.94e-44	242	38.843	G5ECZ1	unc-44	AO66 ankyrin	8.95e-28	309	28.479	Q8UVT6	ankrd6b	Diversin	1.62e-48	311	36.334	28.479
dd_Smed_v6_10764_0_1	Pharynx	2330	-0.0174339	4.66076	0.0558701	0.813147	0.913587	0.056801	4.66076	0.616204	0.432461	0.52529	0.0821654	4.66076	1.27651	0.258549	0.337977	0.00793055	4.66076	0.012367	0.911452	0.984749	0.311647	4.66076	20.1053	7.33e-06	2.41e-05	0.420816	4.66076	37.443	9.41e-10	4.75e-09	0.091735	4.66076	2.02736	0.154489	0.620117	Q9Y2G4	ANKRD6	Ankyrin repeat domain-containing protein 6	8.67e-46	284	34.507	Q69ZU8	Ankrd6	Ankyrin repeat domain-containing protein 6	5.97e-45	249	36.948	Q8UVT6	ankrd6b	Diversin	3.57e-49	311	36.334	Q7JUF2	dgo	Diego, isoform A	6.94e-44	242	38.843	G5ECZ1	unc-44	AO66 ankyrin	8.95e-28	309	28.479	Q8UVT6	ankrd6b	Diversin	1.62e-48	311	36.334	28.479
dd_Smed_v6_10765_0_1	Neural	1867	-0.108481	3.30278	0.864917	0.352366	0.609711	-0.0734361	3.30278	0.409768	0.522087	0.61132	-0.123002	3.30278	1.09809	0.294685	0.377667	-0.158048	3.30278	1.87512	0.17089	0.701245	0.0228011	3.30278	0.0420335	0.837556	0.875575	0.0901861	3.30278	0.653278	0.418943	0.505937	-0.0410964	3.30278	0.15045	0.698106	0.94101	Q9P2E2	KIF17	Kinesin-like protein KIF17	6.24e-22	246	31.707	Q99PW8	Kif17	Kinesin-like protein KIF17	1.98e-29	314	30.255	F1QV34	kif17	Kinesin-like protein	1.14e-27	169	40.237	Q9V4A1	Kif3C	Kinesin-like protein	6.9e-08	174	28.736	P46873	osm-3	Osmotic avoidance abnormal protein 3	3.13e-25	229	33.624	Q99PW8	Kif17	Kinesin-like protein KIF17	7.96e-29	314	30.255	33.624
dd_Smed_v6_10777_0_1	Epidermal	3529	-0.191864	4.58272	6.69664	0.00965946	0.0813383	-0.63506	4.58272	70.8849	3.79e-17	3.32e-16	-0.4869	4.58272	40.043	2.48e-10	1.22e-09	-0.0437038	4.58272	0.311954	0.576484	0.913178	-0.395977	4.58272	29.9295	4.48e-08	1.89e-07	-0.182832	4.58272	6.32953	0.0118744	0.022415	0.0212808	4.58272	0.0904381	0.763621	0.956987	NA	NA	NA	NA	NA	NA	NA	NA	NA	NA	NA	NA	NA	NA	NA	NA	NA	NA	NA	NA	NA	NA	NA	NA	NA	NA	NA	NA	NA	NA	NA	NA	NA	NA	NA	NA	NA
dd_Smed_v6_10777_0_1	Neural	3529	-0.191864	4.58272	6.69664	0.00965946	0.0813383	-0.63506	4.58272	70.8849	3.79e-17	3.32e-16	-0.4869	4.58272	40.043	2.48e-10	1.22e-09	-0.0437038	4.58272	0.311954	0.576484	0.913178	-0.395977	4.58272	29.9295	4.48e-08	1.89e-07	-0.182832	4.58272	6.32953	0.0118744	0.022415	0.0212808	4.58272	0.0904381	0.763621	0.956987	NA	NA	NA	NA	NA	NA	NA	NA	NA	NA	NA	NA	NA	NA	NA	NA	NA	NA	NA	NA	NA	NA	NA	NA	NA	NA	NA	NA	NA	NA	NA	NA	NA	NA	NA	NA	NA
dd_Smed_v6_10793_0_1	Pharynx	534	0.27011	1.3742	1.58698	0.207758	0.4593	-0.314295	1.3742	2.03627	0.153586	0.221069	-0.635172	1.3742	8.45179	0.00364684	0.0076869	-0.0507673	1.3742	0.0511052	0.821151	0.966292	-0.408541	1.3742	3.61795	0.0571592	0.0925335	-0.440661	1.3742	4.52909	0.0333234	0.0564694	0.23799	1.3742	1.32273	0.250102	0.731534	NA	NA	NA	NA	NA	NA	NA	NA	NA	NA	NA	NA	NA	NA	NA	NA	NA	NA	NA	NA	NA	NA	NA	NA	NA	NA	NA	NA	NA	NA	NA	NA	NA	NA	NA	NA	NA
dd_Smed_v6_10794_0_1	Neural	1858	-0.0282964	4.26076	0.117052	0.732254	0.873688	-0.0485828	4.26076	0.35444	0.551611	0.638039	-0.0394112	4.26076	0.229518	0.631881	0.703662	-0.0191248	4.26076	0.0555466	0.813679	0.964232	0.572493	4.26076	56.1118	6.85e-14	4.76e-13	0.537168	4.26076	49.8788	1.64e-12	1.03e-11	-0.0636218	4.26076	0.832006	0.361693	0.814791	P23416	GLRA2	Glycine receptor subunit alpha-2	2.62e-73	449	32.071	Q7TNC8	Glra2	Glycine receptor subunit alpha-2	2.44e-73	449	32.294	F1RDZ6	glra4a	Glycine receptor, alpha 4a	5.55e-72	485	31.753	Q9VGI0	HisCl1	Histamine-gated chloride channel subunit 1	1.73e-69	298	39.262	G5EEZ3	glc-3	Glutamate-gated ChLoride channel	6.24e-70	482	31.535	Q7TNC8	Glra2	Glycine receptor subunit alpha-2	9.81e-73	449	32.294	31.535
dd_Smed_v6_10803_0_1	Cathepsin_plus cell	849	0.0210611	2.1938	0.0239146	0.877102	0.944404	-0.478459	2.1938	11.6281	0.000649631	0.00162379	-0.2256	2.1938	2.70316	0.100149	0.150627	0.273919	2.1938	3.74847	0.0528558	0.508941	-0.329433	2.1938	6.14508	0.0131778	0.024946	-0.453315	2.1938	11.6843	0.000630306	0.00152624	-0.102821	2.1938	0.636682	0.424915	0.842891	Q13489	BIRC3	Baculoviral IAP repeat-containing protein 3	6.57e-05	43	46.512	Q62210	Birc2	Baculoviral IAP repeat-containing protein 2	0.000127	43	46.512	Q7T0K2	birc2	Baculoviral IAP repeat-containing 2	0.000719	49	38.776	Q24307	Diap2	Death-associated inhibitor of apoptosis 2	0.000476	53	35.849	NA	NA	NA	NA	NA	NA	Q13489	BIRC3	Baculoviral IAP repeat-containing protein 3	0.000291	43	46.512	NA
dd_Smed_v6_10820_0_1	Cathepsin_plus cell	1175	0.119809	3.44219	1.72011	0.189679	0.438387	-0.047745	3.44219	0.274101	0.600594	0.682372	-0.347256	3.44219	14.1491	0.000168877	0.000444244	-0.179702	3.44219	3.80133	0.051212	0.502613	-0.221718	3.44219	6.19238	0.0128302	0.0243343	-0.0221983	3.44219	0.0683292	0.793785	0.839685	0.319329	3.44219	15.069	0.000103651	0.00580861	Q99489	DDO	D-aspartate oxidase	2.04e-52	334	33.234	Q922Z0	Ddo	D-aspartate oxidase	2.34e-52	336	33.036	A0A0R4IZE6	zgc:172341	Zgc:172341	1.46e-49	322	34.783	Q7JZB1	CG12338	RE49860p	1.17e-40	331	27.795	Q19564	ddo-2	D-aspartate oxidase 2	2.53e-46	339	32.743	Q99489	DDO	D-aspartate oxidase	9.03e-52	334	33.234	32.743
dd_Smed_v6_10823_0_1	Pharynx	4010	-0.129878	4.57685	2.29983	0.129388	0.360025	-0.429341	4.57685	24.8499	6.2e-07	2.33e-06	-0.379478	4.57685	18.8838	1.39e-05	4.23e-05	-0.0800151	4.57685	0.831343	0.361884	0.839793	-0.297251	4.57685	12.5333	0.000399753	0.00100956	-0.171102	4.57685	4.14165	0.0418403	0.0691933	-0.0037297	4.57685	0.00205443	0.963848	0.994409	NA	NA	NA	NA	NA	NA	NA	NA	NA	NA	NA	NA	NA	NA	NA	NA	NA	NA	NA	NA	NA	NA	NA	NA	NA	NA	NA	NA	NA	NA	NA	NA	NA	NA	NA	NA	NA
dd_Smed_v6_10823_0_1	Neural	4010	-0.129878	4.57685	2.29983	0.129388	0.360025	-0.429341	4.57685	24.8499	6.2e-07	2.33e-06	-0.379478	4.57685	18.8838	1.39e-05	4.23e-05	-0.0800151	4.57685	0.831343	0.361884	0.839793	-0.297251	4.57685	12.5333	0.000399753	0.00100956	-0.171102	4.57685	4.14165	0.0418403	0.0691933	-0.0037297	4.57685	0.00205443	0.963848	0.994409	NA	NA	NA	NA	NA	NA	NA	NA	NA	NA	NA	NA	NA	NA	NA	NA	NA	NA	NA	NA	NA	NA	NA	NA	NA	NA	NA	NA	NA	NA	NA	NA	NA	NA	NA	NA	NA
dd_Smed_v6_10825_0_1	Neural	709	0.0718955	2.73219	0.281651	0.595621	0.794335	-0.387916	2.73219	7.89158	0.00496656	0.01056	-0.243924	2.73219	3.21209	0.0730959	0.114241	0.215888	2.73219	2.42061	0.119748	0.63705	-0.0238102	2.73219	0.0331097	0.855614	0.889529	-0.00630346	2.73219	0.00239521	0.960966	0.971269	0.0894022	2.73219	0.520972	0.470427	0.86616	NA	NA	NA	NA	NA	NA	NA	NA	NA	NA	NA	NA	NA	NA	NA	NA	NA	NA	NA	NA	NA	NA	NA	NA	NA	NA	NA	NA	NA	NA	NA	NA	NA	NA	NA	NA	NA
dd_Smed_v6_1083_0_1	Neural	394	0.413059	4.4448	9.34628	0.00223439	0.034558	-0.878935	4.4448	40.079	2.44e-10	1.3e-09	-0.956317	4.4448	48.6451	3.07e-12	1.76e-11	0.335677	4.4448	5.77746	0.016233	0.315137	-0.565053	4.4448	17.2693	3.24e-05	9.76e-05	-0.821008	4.4448	37.1078	1.12e-09	5.61e-09	0.157104	4.4448	1.35738	0.243992	0.726659	NA	NA	NA	NA	NA	NA	NA	NA	NA	NA	NA	NA	NA	NA	NA	NA	NA	NA	NA	NA	NA	NA	NA	NA	NA	NA	NA	NA	NA	NA	NA	NA	NA	NA	NA	NA	NA
dd_Smed_v6_10835_0_1	Neural	5146	-0.879685	3.13686	8.70999	0.00316471	0.0422134	-1.02666	3.13686	11.8128	0.000588248	0.00148292	-0.568568	3.13686	3.54888	0.0595857	0.0954325	-0.421593	3.13686	1.95577	0.161967	0.689295	-0.528084	3.13686	3.22158	0.0726734	0.11426	0.0425724	3.13686	0.0206457	0.885748	0.912675	-0.309029	3.13686	1.10637	0.292872	0.765059	Q12955	ANK3	Ankyrin-3	0	775	51.871	G5E8K5	Ank3	Ankyrin-3	0	804	50.622	A2BIB9	ank2b	Ankyrin 2b, neuronal	0	804	52.488	Q7KU92	Ank2	Ankyrin 2, isoform L	0	804	55.1	Q8MQG0	unc-44	Uncharacterized protein	0	779	54.557	Q7KU92	Ank2	Ankyrin 2, isoform L	0	804	55.1	54.557
dd_Smed_v6_10853_0_1	Muscle	2109	-0.121301	1.22343	0.294863	0.587121	0.78898	0.000717662	1.22343	1.04e-05	0.997428	0.998259	0.130855	1.22343	0.351138	0.55347	0.632515	0.00883663	1.22343	0.00169428	0.967167	0.993211	0.757281	1.22343	14.5064	0.000139686	0.000381483	0.430992	1.22343	4.42809	0.0353521	0.0595998	-0.44759	1.22343	6.15328	0.0131169	0.180459	NA	NA	NA	NA	NA	NA	NA	NA	NA	NA	NA	NA	NA	NA	NA	NA	NA	NA	NA	NA	NA	NA	NA	NA	NA	NA	NA	NA	NA	NA	NA	NA	NA	NA	NA	NA	NA
dd_Smed_v6_10859_0_1	Muscle	1052	0.1422	3.29618	2.09037	0.14823	0.386245	-0.457561	3.29618	20.1977	6.98e-06	2.32e-05	-0.512011	3.29618	25.976	3.46e-07	1.28e-06	0.0877495	3.29618	0.711299	0.399013	0.853661	-0.544061	3.29618	30.2921	3.72e-08	1.58e-07	-0.518531	3.29618	29.4082	5.86e-08	2.46e-07	0.16773	3.29618	3.06335	0.0800763	0.46303	NA	NA	NA	NA	NA	NA	NA	NA	NA	NA	NA	NA	NA	NA	NA	NA	NA	NA	NA	NA	NA	NA	NA	NA	NA	NA	NA	NA	NA	NA	NA	NA	NA	NA	NA	NA	NA
dd_Smed_v6_1086_0_1	Epidermal	584	0.0999973	6.34503	0.951432	0.329355	0.587029	-0.441593	6.34503	18.3759	1.81e-05	5.7e-05	-0.366757	6.34503	12.7407	0.000357782	0.000899377	0.174833	6.34503	2.88105	0.0896273	0.581465	-0.442292	6.34503	18.5918	1.62e-05	5.11e-05	-0.386815	6.34503	14.3273	0.000153622	0.000413893	0.155474	6.34503	2.32437	0.127362	0.572307	P56539	CAV3	Caveolin-3	2.27e-21	119	41.176	P51637	Cav3	Caveolin-3	1.57e-21	119	40.336	Q6YLH7	cav3	Caveolin	8.85e-25	114	42.105	NA	NA	NA	NA	NA	NA	Q18879	cav-2	Caveolin-2	1.13e-09	84	30.952	Q6YLH7	cav3	Caveolin	4.03e-24	114	42.105	27.193
dd_Smed_v6_10872_0_1	Cathepsin_plus cell	2836	-0.215236	3.93269	3.4822	0.0620323	0.240518	-0.906112	3.93269	58.8605	1.69e-14	1.26e-13	-0.448862	3.93269	14.5172	0.000138886	0.000370745	0.242013	3.93269	4.0533	0.044085	0.472676	-0.859516	3.93269	55.3091	1.03e-13	7.07e-13	-0.544149	3.93269	22.1929	2.47e-06	8.6e-06	0.100131	3.93269	0.755922	0.384608	0.825448	Q12913	PTPRJ	Receptor-type tyrosine-protein phosphatase eta	1.56e-11	272	24.265	Q64455	Ptprj	Receptor-type tyrosine-protein phosphatase eta	2.49e-11	272	24.632	X1WCM2	ptprjb.1	Protein tyrosine phosphatase, receptor type, Jb, tandem duplicate 1	1.14e-11	285	22.456	P16621	Lar	Tyrosine-protein phosphatase Lar	2.81e-11	279	23.656	G5EGJ9	dep-1	Receptor-type tyrosine-protein phosphatase dep-1	8.08e-10	196	23.469	X1WCM2	ptprjb.1	Protein tyrosine phosphatase, receptor type, Jb, tandem duplicate 1	5.19e-11	285	22.456	22.564
dd_Smed_v6_10873_0_1	Epidermal	593	0.249603	2.03916	1.75817	0.184852	0.432532	0.0619803	2.03916	0.108306	0.742081	0.802927	-0.13552	2.03916	0.535111	0.464466	0.550095	0.0521023	2.03916	0.0790632	0.778571	0.957913	0.15416	2.03916	0.709827	0.399501	0.489285	-0.0361759	2.03916	0.0412744	0.839009	0.875624	0.0592665	2.03916	0.118015	0.731198	0.949211	NA	NA	NA	NA	NA	NA	E9Q0F0	Krt78	Keratin 78	0.000178	115	21.739	B3DKC5	lmna	Lamin A	0.000263	98	31.633	NA	NA	NA	NA	NA	NA	NA	NA	NA	NA	NA	NA	NA	NA	NA	NA	NA	NA	NA
dd_Smed_v6_10875_0_1	Neural	313	0.241362	-0.131045	0.490889	0.483531	0.715364	0.226648	-0.131045	0.445375	0.504539	0.59525	-0.227172	-0.131045	0.447415	0.503565	0.588035	-0.212459	-0.131045	0.402981	0.525554	0.903559	0.16524	-0.131045	0.249991	0.617081	0.693057	-0.421733	-0.131045	1.66122	0.197439	0.269208	-0.345611	-0.131045	1.22705	0.267981	0.744796	NA	NA	NA	NA	NA	NA	NA	NA	NA	NA	NA	NA	NA	NA	NA	NA	NA	NA	NA	NA	NA	NA	NA	NA	NA	NA	NA	NA	NA	NA	NA	NA	NA	NA	NA	NA	NA
dd_Smed_v6_10877_0_1	Epidermal	793	-0.137903	0.990385	0.328611	0.566478	0.774342	0.0271064	0.990385	0.0136829	0.906881	0.932906	0.299943	0.990385	1.65971	0.197643	0.269771	0.134933	0.990385	0.361781	0.547519	0.9087	0.899857	0.990385	18.4618	1.73e-05	5.45e-05	0.373293	0.990385	2.88816	0.089233	0.135384	-0.664467	0.990385	12.3711	0.000436038	0.016665	NA	NA	NA	NA	NA	NA	NA	NA	NA	NA	NA	NA	NA	NA	NA	NA	NA	NA	NA	NA	NA	NA	NA	NA	NA	NA	NA	NA	NA	NA	NA	NA	NA	NA	NA	NA	NA
dd_Smed_v6_1088_0_1	Intestine	2665	-0.0385155	9.2043	0.2241	0.635934	0.81907	-0.92981	9.2043	128.104	1.06e-29	1.71e-28	-1.06275	9.2043	166.231	4.93e-38	9.27e-37	-0.171454	9.2043	4.40306	0.0358746	0.441476	-0.674868	9.2043	68.2125	1.47e-16	1.22e-15	-0.671238	9.2043	67.4956	2.11e-16	1.7e-15	-0.034885	9.2043	0.183907	0.668037	0.934151	Q15582	TGFBI	Transforming growth factor-beta-induced protein ig-h3	1.65e-22	428	23.832	P82198	Tgfbi	Transforming growth factor-beta-induced protein ig-h3	4.93e-21	426	23.709	E7F5I3	postna	Periostin, osteoblast-specific factor a	2.1e-21	620	23.226	O61457	mfas	Midline fasciclin	7.65e-05	221	22.172	NA	NA	NA	NA	NA	NA	Q15582	TGFBI	Transforming growth factor-beta-induced protein ig-h3	7.3e-22	428	23.832	NA
dd_Smed_v6_10881_0_1	Neural	1117	-0.067735	3.59884	0.336017	0.562137	0.771718	0.666533	3.59884	36.5284	1.5e-09	7.39e-09	0.707301	3.59884	40.5934	1.87e-10	9.29e-10	-0.0269679	3.59884	0.0665805	0.796382	0.960165	0.430417	3.59884	15.5166	8.18e-05	0.000231982	0.481732	3.59884	19.5328	9.89e-06	3.19e-05	-0.0164199	3.59884	0.026275	0.87123	0.981756	Q8NBN7	RDH13	Retinol dehydrogenase 13	2.87e-33	289	30.796	Q8CEE7	Rdh13	Retinol dehydrogenase 13	1.36e-33	289	29.758	F1Q4M2	rdh12l	Retinol dehydrogenase 12,-like	1.19e-34	255	34.51	A1Z729	CG2064	CG2064	4.24e-49	316	32.595	Q9UAW2	CELE_DC2.5	Uncharacterized protein	5.26e-15	275	24.364	A1Z729	CG2064	CG2064	1.92e-48	316	32.595	30.233
dd_Smed_v6_10881_0_1	Protonephridia	1117	-0.067735	3.59884	0.336017	0.562137	0.771718	0.666533	3.59884	36.5284	1.5e-09	7.39e-09	0.707301	3.59884	40.5934	1.87e-10	9.29e-10	-0.0269679	3.59884	0.0665805	0.796382	0.960165	0.430417	3.59884	15.5166	8.18e-05	0.000231982	0.481732	3.59884	19.5328	9.89e-06	3.19e-05	-0.0164199	3.59884	0.026275	0.87123	0.981756	Q8NBN7	RDH13	Retinol dehydrogenase 13	2.87e-33	289	30.796	Q8CEE7	Rdh13	Retinol dehydrogenase 13	1.36e-33	289	29.758	F1Q4M2	rdh12l	Retinol dehydrogenase 12,-like	1.19e-34	255	34.51	A1Z729	CG2064	CG2064	4.24e-49	316	32.595	Q9UAW2	CELE_DC2.5	Uncharacterized protein	5.26e-15	275	24.364	A1Z729	CG2064	CG2064	1.92e-48	316	32.595	30.233
dd_Smed_v6_1089_0_1	Intestine	1010	-0.0193649	7.31269	0.100777	0.7509	0.884848	0.736303	7.31269	148.959	2.93e-34	5.62e-33	0.779465	7.31269	166.988	3.36e-38	6.36e-37	0.0237969	7.31269	0.161826	0.687481	0.94233	0.317051	7.31269	27.8109	1.34e-07	5.36e-07	0.240413	7.31269	16.0424	6.19e-05	0.000176856	-0.0960023	7.31269	2.64105	0.104135	0.521355	J3KPX7	PHB2	Prohibitin-2	3.01e-121	261	64.368	O35129	Phb2	Prohibitin-2	6.53e-121	261	63.985	F1R9C6	phb2b	Prohibitin 2b	7.22e-122	249	67.068	Q0E924	Phb2	LD46344p	8.9e-130	261	66.667	P50093	phb-2	Mitochondrial prohibitin complex protein 2	6.45e-114	249	62.651	Q0E924	Phb2	LD46344p	4.03e-129	261	66.667	62.651
dd_Smed_v6_1089_0_1	Neoblast	1010	-0.0193649	7.31269	0.100777	0.7509	0.884848	0.736303	7.31269	148.959	2.93e-34	5.62e-33	0.779465	7.31269	166.988	3.36e-38	6.36e-37	0.0237969	7.31269	0.161826	0.687481	0.94233	0.317051	7.31269	27.8109	1.34e-07	5.36e-07	0.240413	7.31269	16.0424	6.19e-05	0.000176856	-0.0960023	7.31269	2.64105	0.104135	0.521355	J3KPX7	PHB2	Prohibitin-2	3.01e-121	261	64.368	O35129	Phb2	Prohibitin-2	6.53e-121	261	63.985	F1R9C6	phb2b	Prohibitin 2b	7.22e-122	249	67.068	Q0E924	Phb2	LD46344p	8.9e-130	261	66.667	P50093	phb-2	Mitochondrial prohibitin complex protein 2	6.45e-114	249	62.651	Q0E924	Phb2	LD46344p	4.03e-129	261	66.667	62.651
dd_Smed_v6_10891_0_1	Neural	2666	-0.267151	4.03178	9.43765	0.00212576	0.0334844	-0.0564079	4.03178	0.447584	0.503485	0.594131	0.137661	4.03178	2.50471	0.113506	0.167775	-0.073082	4.03178	0.75139	0.386037	0.847903	0.0358992	4.03178	0.193817	0.659759	0.730726	0.284471	4.03178	11.8207	0.000585752	0.00142741	-0.0185786	4.03178	0.0579854	0.809709	0.967046	NA	NA	NA	NA	NA	NA	NA	NA	NA	NA	NA	NA	NA	NA	NA	NA	NA	NA	NA	NA	NA	NA	NA	NA	NA	NA	NA	NA	NA	NA	NA	NA	NA	NA	NA	NA	NA
dd_Smed_v6_10893_0_1	Neural	3536	-0.253839	4.73522	10.223	0.00138696	0.0254372	-0.356706	4.73522	20.3561	6.43e-06	2.15e-05	-0.132546	4.73522	2.70991	0.0997264	0.150085	-0.0296794	4.73522	0.137046	0.711236	0.949179	-0.224812	4.73522	8.5299	0.0034936	0.0074945	0.0525409	4.73522	0.459611	0.497806	0.581916	0.0235131	4.73522	0.0982966	0.753883	0.956133	Q5T0N1	CFAP70	Cilia- and flagella-associated protein 70	0	1154	35.529	D3YVL2	Cfap70	Cilia and flagella-associated protein 70	0	1190	36.05	NA	NA	NA	NA	NA	NA	NA	NA	NA	NA	NA	NA	NA	NA	NA	NA	NA	NA	D3YVL2	Cfap70	Cilia and flagella-associated protein 70	0	1190	36.05	NA
dd_Smed_v6_10893_0_1	Pharynx	3536	-0.253839	4.73522	10.223	0.00138696	0.0254372	-0.356706	4.73522	20.3561	6.43e-06	2.15e-05	-0.132546	4.73522	2.70991	0.0997264	0.150085	-0.0296794	4.73522	0.137046	0.711236	0.949179	-0.224812	4.73522	8.5299	0.0034936	0.0074945	0.0525409	4.73522	0.459611	0.497806	0.581916	0.0235131	4.73522	0.0982966	0.753883	0.956133	Q5T0N1	CFAP70	Cilia- and flagella-associated protein 70	0	1154	35.529	D3YVL2	Cfap70	Cilia and flagella-associated protein 70	0	1190	36.05	NA	NA	NA	NA	NA	NA	NA	NA	NA	NA	NA	NA	NA	NA	NA	NA	NA	NA	D3YVL2	Cfap70	Cilia and flagella-associated protein 70	0	1190	36.05	NA
dd_Smed_v6_1090_0_1	Intestine	410	0.461215	4.45763	9.08901	0.00257151	0.0373105	-0.631685	4.45763	16.5491	4.74e-05	0.000141408	-1.05164	4.45763	45.8641	1.27e-11	6.92e-11	0.041258	4.45763	0.069765	0.791679	0.959475	-0.353453	4.45763	5.32359	0.0210386	0.038061	-0.930943	4.45763	36.9989	1.18e-09	5.92e-09	-0.116275	4.45763	0.582617	0.445288	0.854993	NA	NA	NA	NA	NA	NA	P63078	Gng8	Guanine nucleotide-binding protein G(I)/G(S)/G(O) subunit gamma-8	0.000626	65	30.769	NA	NA	NA	NA	NA	NA	NA	NA	NA	NA	NA	NA	NA	NA	NA	NA	NA	NA	NA	NA	NA	NA	NA	NA	NA
dd_Smed_v6_10911_0_1	Parapharyngeal	3203	-0.139527	4.71945	1.91367	0.166556	0.410396	0.275155	4.71945	7.77977	0.00528344	0.0111575	0.406661	4.71945	16.7738	4.21e-05	0.000120586	-0.00802081	4.71945	0.00683799	0.934096	0.988987	0.363094	4.71945	13.9355	0.000189193	0.000504874	0.50171	4.71945	26.5655	2.55e-07	9.98e-07	-0.000911512	4.71945	9.5e-05	0.992225	0.998238	Q9H5H4	ZNF768	Zinc finger protein 768	8.83e-16	196	27.551	Q8R2Q3	Zfp940	Zinc finger protein 940	1.12e-16	319	26.019	A8WGQ9	zgc:172007	Zgc:172007 protein	2.75e-15	208	30.288	A0A023GPJ3	CG9650	CG9650, isoform J	2.3e-14	90	44.444	Q17895	mnm-2	Zinc finger protein mnm-2	2.02e-20	169	35.503	Q17895	mnm-2	Zinc finger protein mnm-2	2.39e-19	169	35.503	35.503
dd_Smed_v6_10914_0_1	Neural	914	0.318703	3.83285	8.25143	0.00407199	0.048745	1.41066	3.83285	204.845	1.83e-46	5.3e-45	1.07058	3.83285	127.18	1.7e-29	2.31e-28	-0.0213827	3.83285	0.0644397	0.799612	0.960656	1.79683	3.83285	365.573	1.72e-81	1.24e-79	1.29062	3.83285	204.791	1.88e-46	5.43e-45	-0.187505	3.83285	6.19536	0.0128086	0.178112	NA	NA	NA	NA	NA	NA	NA	NA	NA	NA	NA	NA	NA	NA	NA	NA	NA	NA	NA	NA	NA	NA	NA	NA	NA	NA	NA	NA	NA	NA	NA	NA	NA	NA	NA	NA	NA
dd_Smed_v6_10914_0_1	Parapharyngeal	914	0.318703	3.83285	8.25143	0.00407199	0.048745	1.41066	3.83285	204.845	1.83e-46	5.3e-45	1.07058	3.83285	127.18	1.7e-29	2.31e-28	-0.0213827	3.83285	0.0644397	0.799612	0.960656	1.79683	3.83285	365.573	1.72e-81	1.24e-79	1.29062	3.83285	204.791	1.88e-46	5.43e-45	-0.187505	3.83285	6.19536	0.0128086	0.178112	NA	NA	NA	NA	NA	NA	NA	NA	NA	NA	NA	NA	NA	NA	NA	NA	NA	NA	NA	NA	NA	NA	NA	NA	NA	NA	NA	NA	NA	NA	NA	NA	NA	NA	NA	NA	NA
dd_Smed_v6_10921_0_1	Neural	1888	-0.353477	5.54226	12.8209	0.000342767	0.00995268	1.27114	5.54226	190.819	2.11e-43	5.63e-42	1.58681	5.54226	285.151	5.66e-64	2.08e-62	-0.0378055	5.54226	0.192114	0.661163	0.936761	2.11184	5.54226	534.866	2.47e-118	3.81e-116	2.36271	5.54226	646.744	1.14e-142	2.16e-140	-0.102609	5.54226	1.56077	0.211552	0.689793	P12755	SKI	Ski oncogene	5.07e-40	267	34.831	Q60698	Ski	Ski oncogene	1.14e-39	267	35.581	Q6NZW4	skib	Skib protein	5.38e-40	260	34.615	A0PDV0	Snoo	DSki protein short isoform	2.76e-34	218	34.404	NA	NA	NA	NA	NA	NA	P12755	SKI	Ski oncogene	2.24e-39	267	34.831	NA
dd_Smed_v6_10934_0_1	Neural	2081	-0.0705365	4.46955	0.708541	0.399929	0.649266	0.552036	4.46955	48.6062	3.13e-12	1.96e-11	0.588898	4.46955	54.456	1.59e-13	1e-12	-0.0336744	4.46955	0.200085	0.654652	0.934407	0.705073	4.46955	84.0761	4.76e-20	4.85e-19	0.578544	4.46955	56.0647	7.01e-14	4.83e-13	-0.197066	4.46955	7.84575	0.00509403	0.0985415	Q86VZ4	LRP11	Low-density lipoprotein receptor-related protein 11	3.6e-08	107	34.579	D3Z2B1	Lrp11	Low-density lipoprotein receptor-related protein 11	7.94e-05	243	24.28	Q6DRJ1	spint1a	Serine protease inhibitor HGFAI	1.27e-07	107	30.841	Q9Y110	BcDNA.GH10711	BcDNA.GH10711	3.25e-12	232	26.293	NA	NA	NA	NA	NA	NA	Q9Y110	BcDNA.GH10711	BcDNA.GH10711	1.48e-11	232	26.293	40.385
dd_Smed_v6_10942_0_1	Cathepsin_plus cell	1642	0.117293	3.50312	1.09586	0.295177	0.553901	-0.894564	3.50312	57.8975	2.76e-14	2.02e-13	-0.557947	3.50312	23.957	9.85e-07	3.47e-06	0.45391	3.50312	14.4464	0.000144208	0.018794	-0.772206	3.50312	46.2662	1.03e-11	6.06e-11	-0.677126	3.50312	37.1654	1.09e-09	5.45e-09	0.212373	3.50312	3.58635	0.058256	0.404878	NA	NA	NA	NA	NA	NA	NA	NA	NA	NA	NA	NA	NA	NA	NA	NA	NA	NA	NA	NA	NA	NA	NA	NA	NA	NA	NA	NA	NA	NA	NA	NA	NA	NA	NA	NA	NA
dd_Smed_v6_10946_0_1	Neural	3104	-0.192304	5.00004	6.05376	0.0138767	0.10095	-0.0978854	5.00004	1.61575	0.203685	0.281238	0.0694618	5.00004	0.792728	0.373277	0.458737	-0.0249572	5.00004	0.105436	0.745401	0.952353	0.367809	5.00004	24.4356	7.68e-07	2.81e-06	0.434678	5.00004	33.6219	6.69e-09	3.12e-08	-0.125435	5.00004	3.11164	0.0777348	0.458828	O00468	AGRN	Agrin	1.62e-33	761	22.865	Q4VBE4	Egflam	Pikachurin	8.58e-47	728	26.236	A0A0R4IPG9	agrn	Agrin	7.8e-39	755	22.517	A1ZA87	SP2353	SP2353, isoform A	7.58e-38	482	24.689	G1K109	unc-52	Uncharacterized protein	1.96e-14	222	24.775	Q4VBE4	Egflam	Pikachurin	3.45e-46	728	26.236	24.775
dd_Smed_v6_1095_0_1	Neural	1301	-0.0404048	7.61331	0.531369	0.466032	0.702015	0.801285	7.61331	214.431	1.48e-48	4.57e-47	0.828928	7.61331	229.302	8.46e-52	2.39e-50	-0.012762	7.61331	0.0568329	0.811573	0.963299	0.674954	7.61331	153.563	2.89e-35	5.9e-34	0.627687	7.61331	133.286	7.83e-31	1.29e-29	-0.0876713	7.61331	2.72812	0.0985951	0.508949	Q5U071	-	High-mobility group box 2	1.28e-30	159	40.881	Q3U566	Hmgb2	MCG4647	1.33e-30	159	41.509	Q7ZVC6	hmgb1a	High-mobility group box 1	8.66e-28	164	42.073	Q24537	Dsp1	High mobility group protein DSP1	1.49e-30	167	41.317	Q09390	hmg-1.2	High mobility group protein 1.2	1.11e-30	177	36.723	Q3U566	Hmgb2	MCG4647	5.33e-30	159	41.509	37.143
dd_Smed_v6_1095_0_1	Neoblast	1301	-0.0404048	7.61331	0.531369	0.466032	0.702015	0.801285	7.61331	214.431	1.48e-48	4.57e-47	0.828928	7.61331	229.302	8.46e-52	2.39e-50	-0.012762	7.61331	0.0568329	0.811573	0.963299	0.674954	7.61331	153.563	2.89e-35	5.9e-34	0.627687	7.61331	133.286	7.83e-31	1.29e-29	-0.0876713	7.61331	2.72812	0.0985951	0.508949	Q5U071	-	High-mobility group box 2	1.28e-30	159	40.881	Q3U566	Hmgb2	MCG4647	1.33e-30	159	41.509	Q7ZVC6	hmgb1a	High-mobility group box 1	8.66e-28	164	42.073	Q24537	Dsp1	High mobility group protein DSP1	1.49e-30	167	41.317	Q09390	hmg-1.2	High mobility group protein 1.2	1.11e-30	177	36.723	Q3U566	Hmgb2	MCG4647	5.33e-30	159	41.509	37.143
dd_Smed_v6_10962_0_1	Neural	8267	-0.167045	5.35299	4.2154	0.0400586	0.18943	-0.120328	5.35299	2.22198	0.136058	0.199356	0.00324271	5.35299	0.00158508	0.968242	0.976256	-0.0434745	5.35299	0.289455	0.59057	0.916701	-0.204792	5.35299	6.56349	0.0104092	0.0201473	-0.0191797	5.35299	0.0574146	0.81063	0.852515	0.0185676	5.35299	0.0558348	0.813205	0.967251	Q7Z442	PKD1L2	Polycystic kidney disease protein 1-like 2	1.86e-75	651	27.957	Q7TN88	Pkd1l2	Polycystic kidney disease protein 1-like 2	3.56e-78	650	28.615	A0A140LG73	pkd1l2a	Polycystic kidney disease 1-like 2a	2.06e-81	699	30.043	Q9VK95	Pkd2	MIP30126p	2.51e-28	412	26.942	Q9U1S7	pkd-2	Polycystin-2	7.72e-47	638	25.705	A0A140LG73	pkd1l2a	Polycystic kidney disease 1-like 2a	9.38e-81	699	30.043	25.705
dd_Smed_v6_10967_0_1	Neural	2704	-0.0949327	3.79624	0.724628	0.39463	0.645543	-0.0592928	3.79624	0.289478	0.590555	0.673569	-0.0371647	3.79624	0.111318	0.738649	0.796649	-0.0728046	3.79624	0.43756	0.508302	0.89595	0.169233	3.79624	2.49843	0.11396	0.169174	0.0896584	3.79624	0.694762	0.404549	0.492117	-0.174508	3.79624	2.87004	0.0902427	0.488059	NA	NA	NA	NA	NA	NA	NA	NA	NA	NA	NA	NA	NA	NA	NA	NA	NA	NA	NA	NA	NA	NA	NA	NA	Q21313	epi-1	Laminin-like protein epi-1	1.72e-07	457	20.131	NA	NA	NA	NA	NA	NA	NA
dd_Smed_v6_10969_0_1	Neural	12190	-0.39477	4.94127	24.0562	9.36e-07	0.000129891	-0.0624632	4.94127	0.633797	0.425966	0.518675	0.172703	4.94127	4.57329	0.0324742	0.0556757	-0.159604	4.94127	4.10817	0.0426765	0.467009	-0.0493332	4.94127	0.409283	0.522334	0.606332	0.339474	4.94127	18.801	1.45e-05	4.56e-05	-0.00596335	4.94127	0.00634763	0.936498	0.989215	Q9C0G6	DNAH6	Dynein heavy chain 6, axonemal	0	2633	29.586	E9Q3H7	Dnah6	Dynein, axonemal, heavy chain 6	0	2626	29.474	F1Q6J7	dnah6	Uncharacterized protein	0	2624	29.497	Q9VWZ3	Dhc16F	Dynein heavy chain at 16F	0	2377	28.103	Q19020	dhc-1	Dynein heavy chain, cytoplasmic	1.2e-135	903	32.669	F1Q6J7	dnah6	Uncharacterized protein	0	2624	29.497	32.669
dd_Smed_v6_1097_0_1	Neural	4427	-0.191443	6.83764	2.4965	0.1141	0.336712	-0.0566593	6.83764	0.219529	0.639399	0.716464	0.192687	6.83764	2.53263	0.111514	0.165295	0.0579036	6.83764	0.229603	0.631818	0.927539	-0.237046	6.83764	3.84811	0.0498022	0.0819332	0.119607	6.83764	0.980947	0.321965	0.406769	0.16521	6.83764	1.88194	0.170114	0.641192	Q12955	ANK3	Ankyrin-3	7.25e-12	143	27.972	G5E8K5	Ank3	Ankyrin-3	6.97e-12	140	28.571	F1QNB3	ank3b	Ankyrin 3b	1.03e-12	140	30	M9PBV0	Ank2	Ankyrin 2, isoform X	3.35e-13	143	29.371	Q7JNZ0	unc-44	Uncharacterized protein	2.23e-10	87	35.632	M9PBV0	Ank2	Ankyrin 2, isoform X	1.52e-12	143	29.371	25.287
dd_Smed_v6_10972_0_1	Neural	4000	-0.249744	4.31827	10.1342	0.00145543	0.0260861	-0.201486	4.31827	6.83001	0.00896389	0.018061	-0.0259279	4.31827	0.106894	0.743708	0.800616	-0.0741854	4.31827	0.906257	0.341109	0.830504	-0.209943	4.31827	7.8363	0.00512072	0.0106192	0.108671	4.31827	2.07022	0.150199	0.212198	0.0688703	4.31827	0.917546	0.33812	0.799826	NA	NA	NA	NA	NA	NA	Q3UVV9	Vwa3a	von Willebrand factor A domain-containing protein 3A	0	717	36.82	Q498Q0	itih3b	Inter-alpha (Globulin) inhibitor H3	0.000113	181	22.652	NA	NA	NA	NA	NA	NA	NA	NA	NA	NA	NA	NA	Q3UVV9	Vwa3a	von Willebrand factor A domain-containing protein 3A	0	717	36.82	NA
dd_Smed_v6_10972_0_1	Pharynx	4000	-0.249744	4.31827	10.1342	0.00145543	0.0260861	-0.201486	4.31827	6.83001	0.00896389	0.018061	-0.0259279	4.31827	0.106894	0.743708	0.800616	-0.0741854	4.31827	0.906257	0.341109	0.830504	-0.209943	4.31827	7.8363	0.00512072	0.0106192	0.108671	4.31827	2.07022	0.150199	0.212198	0.0688703	4.31827	0.917546	0.33812	0.799826	NA	NA	NA	NA	NA	NA	Q3UVV9	Vwa3a	von Willebrand factor A domain-containing protein 3A	0	717	36.82	Q498Q0	itih3b	Inter-alpha (Globulin) inhibitor H3	0.000113	181	22.652	NA	NA	NA	NA	NA	NA	NA	NA	NA	NA	NA	NA	Q3UVV9	Vwa3a	von Willebrand factor A domain-containing protein 3A	0	717	36.82	NA
dd_Smed_v6_10983_0_1	Neural	3735	-0.0331698	4.39247	0.202787	0.65248	0.829075	-0.650719	4.39247	73.2292	1.15e-17	1.05e-16	-0.659396	4.39247	73.2098	1.17e-17	9.44e-17	-0.0418471	4.39247	0.276567	0.598961	0.919469	-0.278356	4.39247	14.9755	0.000108914	0.000302855	-0.217287	4.39247	9.24649	0.00235947	0.0051416	0.0278992	4.39247	0.160842	0.688382	0.939	Q96L42	KCNH8	Potassium voltage-gated channel subfamily H member 8	0	714	52.101	P59111	Kcnh8	Potassium voltage-gated channel subfamily H member 8	0	707	52.334	A8WHX9	kcnh3	Potassium voltage-gated channel, subfamily H (eag-related), member 3	0	793	48.802	Q23974	Elk	Putative potassium channel subunit	0	755	49.139	G5EFJ9	unc-103	Potassium voltage-gated channel unc-103	7.23e-142	509	45.383	A8WHX9	kcnh3	Potassium voltage-gated channel, subfamily H (eag-related), member 3	0	793	48.802	45.383
dd_Smed_v6_10988_0_1	Neoblast	1693	-0.163701	4.9414	2.6919	0.100859	0.31541	2.10161	4.9414	577.846	1.1e-127	2.11e-125	2.04282	4.9414	532.366	8.64e-118	1.07e-115	-0.222485	4.9414	8.48656	0.0035778	0.145031	1.761	4.9414	408.426	8.07e-91	7.1e-89	1.6954	4.9414	372.587	5.11e-83	3.77e-81	-0.229298	4.9414	9.24901	0.00235622	0.0588601	NA	NA	NA	NA	NA	NA	NA	NA	NA	NA	NA	NA	NA	NA	NA	NA	NA	NA	NA	NA	NA	NA	NA	NA	NA	NA	NA	NA	NA	NA	NA	NA	NA	NA	NA	NA	NA
dd_Smed_v6_11_0_1	Intestine	810	0.150378	11.3793	2.93834	0.0864997	0.291313	-1.20397	11.3793	183.074	1.03e-41	2.59e-40	-1.42868	11.3793	254.945	2.17e-57	6.9e-56	-0.0743296	11.3793	0.716644	0.397247	0.852177	-0.96433	11.3793	118.68	1.23e-27	1.82e-26	-1.33701	11.3793	224.485	9.51e-51	3.13e-49	-0.222301	11.3793	6.41396	0.0113226	0.166115	NA	NA	NA	NA	NA	NA	NA	NA	NA	NA	NA	NA	NA	NA	NA	NA	NA	NA	Q8MR08	CG10527	LD46156p	1.9e-23	142	37.324	NA	NA	NA	NA	NA	NA	Q8MR08	CG10527	LD46156p	8.63e-23	142	37.324	NA
dd_Smed_v6_11_0_1	Cathepsin_plus cell	810	0.150378	11.3793	2.93834	0.0864997	0.291313	-1.20397	11.3793	183.074	1.03e-41	2.59e-40	-1.42868	11.3793	254.945	2.17e-57	6.9e-56	-0.0743296	11.3793	0.716644	0.397247	0.852177	-0.96433	11.3793	118.68	1.23e-27	1.82e-26	-1.33701	11.3793	224.485	9.51e-51	3.13e-49	-0.222301	11.3793	6.41396	0.0113226	0.166115	NA	NA	NA	NA	NA	NA	NA	NA	NA	NA	NA	NA	NA	NA	NA	NA	NA	NA	Q8MR08	CG10527	LD46156p	1.9e-23	142	37.324	NA	NA	NA	NA	NA	NA	Q8MR08	CG10527	LD46156p	8.63e-23	142	37.324	NA
dd_Smed_v6_11004_0_1	Parapharyngeal	3017	-0.211654	5.27786	9.62931	0.00191497	0.0311057	-0.4965	5.27786	52.4176	4.49e-13	3.01e-12	-0.246525	5.27786	12.6529	0.000374989	0.000939541	0.0383213	5.27786	0.302848	0.582103	0.914269	-0.256454	5.27786	14.8663	0.000115409	0.000319594	-0.0425794	5.27786	0.405856	0.52408	0.606675	0.0022207	5.27786	0.0011644	0.972779	0.996034	Q13002	GRIK2	Glutamate receptor ionotropic, kainate 2	6.2e-96	493	35.091	P39087	Grik2	Glutamate receptor ionotropic, kainate 2	7.94e-96	509	34.971	F1QKT1	gria2b	Glutamate receptor, ionotropic, AMPA 2b	1.34e-80	462	34.199	Q9VDH5	CG3822	CG3822	2.13e-80	434	33.41	P34299	glr-1	Glutamate receptor 1	1.45e-64	491	32.587	Q13002	GRIK2	Glutamate receptor ionotropic, kainate 2	2.74e-95	493	35.091	34.272
dd_Smed_v6_11008_0_1	Protonephridia	1190	0.0634405	2.87255	0.358064	0.549583	0.76206	-0.320067	2.87255	8.74732	0.00310058	0.00687327	-0.23728	2.87255	4.96196	0.0259108	0.0453951	0.146227	2.87255	1.80778	0.178775	0.709194	-0.320304	2.87255	9.53733	0.00201335	0.0045059	-0.209734	2.87255	4.37829	0.0363994	0.0611702	0.174011	2.87255	3.1914	0.0740265	0.448044	Q9BX46	RBM24	RNA-binding protein 24	2.55e-44	101	73.267	D3Z4I3	Rbm24	RNA-binding protein 24	3.43e-44	101	73.267	F1Q8E8	rbm24b	RNA-binding motif protein 24b	2.28e-45	97	76.289	Q8MS04	msi	RH49436p	6.33e-12	107	34.579	H2L051	sup-12	SUPpressor	2.5e-39	103	64.078	F1Q8E8	rbm24b	RNA-binding motif protein 24b	1.04e-44	97	76.289	64.078
dd_Smed_v6_11010_0_1	Neural	1657	0.121886	4.46458	1.95521	0.162027	0.404453	0.118631	4.46458	1.89244	0.168926	0.239561	0.123625	4.46458	2.11527	0.145837	0.208469	0.126879	4.46458	2.27815	0.131208	0.648404	0.332509	4.46458	15.802	7.03e-05	0.000201184	0.273834	4.46458	11.1368	0.000846308	0.00200481	0.0632107	4.46458	0.649583	0.420262	0.841262	Q92963	RIT1	GTP-binding protein Rit1	7.92e-18	216	27.778	P70426	Rit1	GTP-binding protein Rit1	3.62e-18	173	29.48	B3DJU3	rit1	Ras-like without CAAX 1	1.34e-17	170	28.824	Q6NR39	Rgk1	RE48016p	3.19e-28	305	27.869	P34443	rheb-1	GTP-binding protein Rheb homolog 1	4.84e-14	182	28.022	Q6NR39	Rgk1	RE48016p	1.45e-27	305	27.869	27.869
dd_Smed_v6_11024_0_1	Muscle	3081	-0.167455	4.90729	4.74825	0.0293281	0.156478	-0.193858	4.90729	6.47758	0.0109243	0.0215437	0.00511808	4.90729	0.00441962	0.946995	0.960594	0.0315206	4.90729	0.170682	0.679507	0.941621	0.256505	4.90729	12.2444	0.000466651	0.00116417	0.385651	4.90729	27.4143	1.64e-07	6.58e-07	-0.0383094	4.90729	0.299314	0.584313	0.90861	P22455	FGFR4	Fibroblast growth factor receptor 4	1.18e-83	300	48.667	Q03142	Fgfr4	Fibroblast growth factor receptor 4	2.5e-81	300	48	A4JYI8	fgfr2	Fibroblast growth factor receptor	4.98e-81	300	49	Q09147	btl	Fibroblast growth factor receptor homolog 2	1.58e-78	309	45.955	Q10656	egl-15	Myoblast growth factor receptor egl-15	2.8e-65	311	44.373	P22455	FGFR4	Fibroblast growth factor receptor 4	5.21e-83	300	48.667	44.373
dd_Smed_v6_1103_0_1	Neural	1139	0.327561	7.73753	14.155	0.000168345	0.00617951	-0.232838	7.73753	7.1306	0.00757792	0.015511	-0.117238	7.73753	1.82402	0.176836	0.245761	0.443161	7.73753	25.8735	3.65e-07	0.000278581	-0.363273	7.73753	17.3982	3.03e-05	9.15e-05	-0.208426	7.73753	5.78794	0.0161365	0.0294652	0.482407	7.73753	30.8917	2.73e-08	7e-06	P29972	AQP1	Aquaporin-1	4.72e-27	286	30.42	P55088	Aqp4	Aquaporin-4	4.24e-28	291	28.866	Q6NZ72	aqp1a.1	Aquaporin 1a	2.77e-27	243	31.276	Q9V5Z7	Drip	Aquaporin	5.97e-30	250	32.4	Q18352	aqp-6	AQuaPorin or aquaglyceroporin related	1.43e-21	265	27.925	Q9V5Z7	Drip	Aquaporin	2.71e-29	250	32.4	27.925
dd_Smed_v6_1103_0_1	Cathepsin_plus cell	1139	0.327561	7.73753	14.155	0.000168345	0.00617951	-0.232838	7.73753	7.1306	0.00757792	0.015511	-0.117238	7.73753	1.82402	0.176836	0.245761	0.443161	7.73753	25.8735	3.65e-07	0.000278581	-0.363273	7.73753	17.3982	3.03e-05	9.15e-05	-0.208426	7.73753	5.78794	0.0161365	0.0294652	0.482407	7.73753	30.8917	2.73e-08	7e-06	P29972	AQP1	Aquaporin-1	4.72e-27	286	30.42	P55088	Aqp4	Aquaporin-4	4.24e-28	291	28.866	Q6NZ72	aqp1a.1	Aquaporin 1a	2.77e-27	243	31.276	Q9V5Z7	Drip	Aquaporin	5.97e-30	250	32.4	Q18352	aqp-6	AQuaPorin or aquaglyceroporin related	1.43e-21	265	27.925	Q9V5Z7	Drip	Aquaporin	2.71e-29	250	32.4	27.925
dd_Smed_v6_11034_0_1	Epidermal	1964	-0.196329	4.57654	7.65369	0.00566562	0.0589421	-0.397481	4.57654	31.298	2.21e-08	9.79e-08	-0.284384	4.57654	15.1503	9.93e-05	0.000270526	-0.0832321	4.57654	1.29413	0.255287	0.776366	0.0637865	4.57654	0.906632	0.34101	0.428736	0.28412	4.57654	17.8039	2.45e-05	7.41e-05	0.0240048	4.57654	0.144089	0.70425	0.941389	O60741	HCN1	Potassium/sodium hyperpolarization-activated cyclic nucleotide-gated channel 1	6.94e-174	528	49.053	O88704	Hcn1	Potassium/sodium hyperpolarization-activated cyclic nucleotide-gated channel 1	2.4e-173	528	49.053	F1Q9R9	hcn2b	Hyperpolarization-activated cyclic nucleotide-gated potassium channel 2b	2.51e-173	518	49.228	Q56JI0	Ih	Hyperpolarization-activated ion channel variant DMIH-A1B1C1	0	534	51.498	G5EFJ9	unc-103	Potassium voltage-gated channel unc-103	5.33e-39	525	25.333	Q56JI0	Ih	Hyperpolarization-activated ion channel variant DMIH-A1B1C1	0	534	51.498	25.333
dd_Smed_v6_11037_0_1	Epidermal	448	0.310896	1.05829	2.26212	0.132573	0.364722	0.383534	1.05829	3.63456	0.0565917	0.0935387	0.0195221	1.05829	0.00993436	0.920605	0.939551	-0.0531156	1.05829	0.0777259	0.780403	0.957913	0.152929	1.05829	0.599598	0.438731	0.528515	-0.0743577	1.05829	0.159213	0.689882	0.753381	0.0836098	1.05829	0.225863	0.634608	0.924767	Q96FJ2	DYNLL2	Dynein light chain 2, cytoplasmic	2.53e-48	89	71.91	Q9D0M5	Dynll2	Dynein light chain 2, cytoplasmic	2.78e-48	89	71.91	Q7SZP6	dynll2a	Dnl2 protein	6.04e-49	89	73.034	Q24117	ctp	Dynein light chain 1, cytoplasmic	3.91e-48	89	70.787	Q22799	dlc-1	Dynein light chain 1, cytoplasmic	1.03e-47	89	70.787	Q7SZP6	dynll2a	Dnl2 protein	2.75e-48	89	73.034	70.787
dd_Smed_v6_11039_0_1	Neural	1615	0.19109	2.57951	1.35848	0.243801	0.501074	-0.212087	2.57951	1.63231	0.201384	0.278587	-0.298923	2.57951	3.3423	0.0675201	0.106407	0.104254	2.57951	0.39666	0.528819	0.904702	0.518805	2.57951	10.9766	0.000922693	0.00219566	0.227645	2.57951	2.18471	0.139387	0.198794	-0.100071	2.57951	0.466895	0.494419	0.877846	Q14123	PDE1C	Calcium/calmodulin-dependent 3',5'-cyclic nucleotide phosphodiesterase 1C	9.75e-147	387	51.938	Q64338	Pde1c	Calcium/calmodulin-dependent 3',5'-cyclic nucleotide phosphodiesterase 1C	1.83e-147	387	52.196	E7F6Z8	pde1a	Phosphodiesterase	1.15e-150	386	52.073	B7YZV4	Pde1c	Calcium/calmodulin-dependent 3',5'-cyclic nucleotide phosphodiesterase 1	3.03e-141	348	58.621	B5BM35	pde-1	Phosphodiesterase	1.48e-153	382	55.497	B5BM35	pde-1	Phosphodiesterase	1.75e-152	382	55.497	55.497
dd_Smed_v6_1104_0_1	Protonephridia	1418	-0.0828696	8.40462	1.97302	0.160128	0.402242	0.17121	8.40462	8.47414	0.00360231	0.00788567	0.249077	8.40462	17.9004	2.33e-05	6.9e-05	-0.00500184	8.40462	0.00727442	0.932031	0.988537	-0.0518097	8.40462	0.778553	0.377584	0.466973	0.00309975	8.40462	0.00278852	0.957886	0.969088	-0.0279602	8.40462	0.229052	0.632228	0.924612	P20073	ANXA7	Annexin A7	5.37e-95	325	48	Q07076	Anxa7	Annexin A7	4.91e-94	326	48.16	Q6P0V8	anxa5b	Annexin	7.65e-87	328	45.427	P22465	AnxB10	Annexin B10	1.39e-77	321	44.237	Q7JMT5	nex-2	Annexin	4.17e-79	329	41.945	P20073	ANXA7	Annexin A7	2.37e-94	325	48	41.945
dd_Smed_v6_1104_0_1	Pharynx	1418	-0.0828696	8.40462	1.97302	0.160128	0.402242	0.17121	8.40462	8.47414	0.00360231	0.00788567	0.249077	8.40462	17.9004	2.33e-05	6.9e-05	-0.00500184	8.40462	0.00727442	0.932031	0.988537	-0.0518097	8.40462	0.778553	0.377584	0.466973	0.00309975	8.40462	0.00278852	0.957886	0.969088	-0.0279602	8.40462	0.229052	0.632228	0.924612	P20073	ANXA7	Annexin A7	5.37e-95	325	48	Q07076	Anxa7	Annexin A7	4.91e-94	326	48.16	Q6P0V8	anxa5b	Annexin	7.65e-87	328	45.427	P22465	AnxB10	Annexin B10	1.39e-77	321	44.237	Q7JMT5	nex-2	Annexin	4.17e-79	329	41.945	P20073	ANXA7	Annexin A7	2.37e-94	325	48	41.945
dd_Smed_v6_1104_0_1	Epidermal	1418	-0.0828696	8.40462	1.97302	0.160128	0.402242	0.17121	8.40462	8.47414	0.00360231	0.00788567	0.249077	8.40462	17.9004	2.33e-05	6.9e-05	-0.00500184	8.40462	0.00727442	0.932031	0.988537	-0.0518097	8.40462	0.778553	0.377584	0.466973	0.00309975	8.40462	0.00278852	0.957886	0.969088	-0.0279602	8.40462	0.229052	0.632228	0.924612	P20073	ANXA7	Annexin A7	5.37e-95	325	48	Q07076	Anxa7	Annexin A7	4.91e-94	326	48.16	Q6P0V8	anxa5b	Annexin	7.65e-87	328	45.427	P22465	AnxB10	Annexin B10	1.39e-77	321	44.237	Q7JMT5	nex-2	Annexin	4.17e-79	329	41.945	P20073	ANXA7	Annexin A7	2.37e-94	325	48	41.945
dd_Smed_v6_11051_0_1	Neural	2118	-0.118443	4.13445	1.17913	0.277533	0.536062	0.0139311	4.13445	0.0169834	0.896313	0.924921	-0.00078665	4.13445	5.17e-05	0.994265	0.995805	-0.133161	4.13445	1.55689	0.212121	0.746063	1.04879	4.13445	106.828	4.86e-25	6.46e-24	1.01636	4.13445	99.4812	1.98e-23	2.34e-22	-0.150873	4.13445	2.58832	0.107655	0.529825	Q96MF2	STAC3	SH3 and cysteine-rich domain-containing protein 3	3.84e-14	115	30.435	Q8BZ71	Stac3	SH3 and cysteine-rich domain-containing protein 3	5.32e-14	115	30.435	Q6DBR6	stac3	SH3 and cysteine-rich domain-containing protein 3	1.07e-12	90	34.444	A8DYE9	CG43729	Uncharacterized protein, isoform E	1.07e-25	128	37.5	E6N0W0	itsn-1	ITSN (Intersectin) family	3.15e-09	51	50.98	A8DYE9	CG43729	Uncharacterized protein, isoform E	4.87e-25	128	37.5	50.98
dd_Smed_v6_1106_0_1	Cathepsin_plus cell	1859	-0.0197587	8.33951	0.131338	0.717049	0.864966	-0.433859	8.33951	62.8617	2.22e-15	1.73e-14	-0.397519	8.33951	52.7412	3.81e-13	2.34e-12	0.0165813	8.33951	0.0916219	0.762125	0.954191	-0.30685	8.33951	31.7946	1.71e-08	7.53e-08	-0.172971	8.33951	10.1496	0.00144336	0.00327342	0.114121	8.33951	4.44353	0.0350337	0.312294	P43004	SLC1A2	Excitatory amino acid transporter 2	5.29e-171	471	59.873	P43006	Slc1a2	Excitatory amino acid transporter 2	4.98e-179	470	60.638	D7RVR7	slc1a2b	Amino acid transporter	2.25e-176	464	58.836	O77062	Eaat1	Amino acid transporter	2.35e-114	450	45.778	Q10901	glt-1	Excitatory amino acid transporter	2.49e-177	469	57.783	P43006	Slc1a2	Excitatory amino acid transporter 2	2e-178	470	60.638	59.292
dd_Smed_v6_11070_0_1	Muscle	1469	0.0298604	4.03848	0.105788	0.744991	0.882089	-0.196352	4.03848	4.55587	0.032806	0.0577101	-0.189958	4.03848	4.25488	0.0391378	0.0657327	0.036255	4.03848	0.154347	0.694415	0.943991	0.530591	4.03848	37.9954	7.09e-10	3.55e-09	0.383752	4.03848	20.0798	7.43e-06	2.43e-05	-0.116979	4.03848	2.1473	0.142821	0.601289	Q96HF1	SFRP2	Secreted frizzled-related protein 2	1.04e-24	284	26.056	P97299	Sfrp2	Secreted frizzled-related protein 2	1.59e-24	286	25.874	Q6YNR8	sfrp5	Secreted frizzled-related protein 1	6.11e-25	287	25.436	Q9NBW1	fz4	Frizzled-4	1.12e-11	69	42.029	Q9GUF5	sfrp-1	Secreted Frizzled-Related Protein	1.29e-17	277	23.466	Q6YNR8	sfrp5	Secreted frizzled-related protein 1	2.78e-24	287	25.436	24.231
dd_Smed_v6_11072_0_1	Neural	1679	-0.220139	4.10479	4.17546	0.0410135	0.19148	0.0197339	4.10479	0.0350246	0.851544	0.890641	0.287625	4.10479	7.30584	0.00687307	0.0137135	0.0477523	4.10479	0.21034	0.646501	0.930256	0.221564	4.10479	4.63858	0.0312608	0.0543042	0.502556	4.10479	23.7334	1.11e-06	4.05e-06	0.0608532	4.10479	0.384324	0.535298	0.892187	NA	NA	NA	NA	NA	NA	NA	NA	NA	NA	NA	NA	NA	NA	NA	NA	NA	NA	NA	NA	NA	NA	NA	NA	NA	NA	NA	NA	NA	NA	NA	NA	NA	NA	NA	NA	NA
dd_Smed_v6_11072_0_1	Protonephridia	1679	-0.220139	4.10479	4.17546	0.0410135	0.19148	0.0197339	4.10479	0.0350246	0.851544	0.890641	0.287625	4.10479	7.30584	0.00687307	0.0137135	0.0477523	4.10479	0.21034	0.646501	0.930256	0.221564	4.10479	4.63858	0.0312608	0.0543042	0.502556	4.10479	23.7334	1.11e-06	4.05e-06	0.0608532	4.10479	0.384324	0.535298	0.892187	NA	NA	NA	NA	NA	NA	NA	NA	NA	NA	NA	NA	NA	NA	NA	NA	NA	NA	NA	NA	NA	NA	NA	NA	NA	NA	NA	NA	NA	NA	NA	NA	NA	NA	NA	NA	NA
dd_Smed_v6_11072_0_1	Pharynx	1679	-0.220139	4.10479	4.17546	0.0410135	0.19148	0.0197339	4.10479	0.0350246	0.851544	0.890641	0.287625	4.10479	7.30584	0.00687307	0.0137135	0.0477523	4.10479	0.21034	0.646501	0.930256	0.221564	4.10479	4.63858	0.0312608	0.0543042	0.502556	4.10479	23.7334	1.11e-06	4.05e-06	0.0608532	4.10479	0.384324	0.535298	0.892187	NA	NA	NA	NA	NA	NA	NA	NA	NA	NA	NA	NA	NA	NA	NA	NA	NA	NA	NA	NA	NA	NA	NA	NA	NA	NA	NA	NA	NA	NA	NA	NA	NA	NA	NA	NA	NA
dd_Smed_v6_11076_0_1	Cathepsin_plus cell	1487	-0.32779	2.99618	5.67939	0.0171653	0.114661	-0.286714	2.99618	4.48272	0.0342392	0.0599177	-0.170504	2.99618	1.46562	0.226039	0.302128	-0.21158	2.99618	2.32785	0.127078	0.644616	0.0778892	2.99618	0.359446	0.548814	0.630323	0.510595	2.99618	15.1784	9.78e-05	0.000271236	0.104916	2.99618	0.72446	0.394685	0.83284	NA	NA	NA	NA	NA	NA	NA	NA	NA	NA	NA	NA	NA	NA	NA	NA	NA	NA	NA	NA	NA	NA	NA	NA	NA	NA	NA	NA	NA	NA	NA	NA	NA	NA	NA	NA	NA
dd_Smed_v6_11079_0_1	Pharynx	1287	0.379995	1.92551	5.59787	0.0179823	0.117599	-1.33242	1.92551	55.0208	1.19e-13	8.38e-13	-1.60249	1.92551	82.9028	8.62e-20	7.79e-19	0.109921	1.92551	0.311794	0.576581	0.913178	-1.04417	1.92551	38.3345	5.96e-10	3e-09	-1.13944	1.92551	50.0297	1.51e-12	9.52e-12	0.284726	1.92551	2.84983	0.0913838	0.4897	Q8N8A2	ANKRD44	Serine/threonine-protein phosphatase 6 regulatory ankyrin repeat subunit B	1.07e-08	115	34.783	B2RXR6	Ankrd44	Serine/threonine-protein phosphatase 6 regulatory ankyrin repeat subunit B	8.36e-09	115	34.783	A0AR23	mib2	Miblike	7.81e-08	140	29.286	Q8SWY2	Ank2	GH01626p	2.77e-07	176	27.273	G5EFS1	ikb-1	I Kappa B homolog	2.78e-05	121	32.231	B2RXR6	Ankrd44	Serine/threonine-protein phosphatase 6 regulatory ankyrin repeat subunit B	3.36e-08	115	34.783	32.231
dd_Smed_v6_1109_0_1	Cathepsin_plus cell	3361	0.11763	8.88679	3.00208	0.0831575	0.284618	0.361031	8.88679	28.3159	1.03e-07	4.23e-07	0.305167	8.88679	20.2782	6.7e-06	2.13e-05	0.0617659	8.88679	0.834965	0.360841	0.839655	0.0688184	8.88679	1.03237	0.309602	0.396332	-0.0583692	8.88679	0.744377	0.388262	0.476179	-0.00955753	8.88679	0.0200506	0.887396	0.984109	Q8NBH2	KY	Kyphoscoliosis peptidase	1.6e-31	440	24.773	Q8C8H8	Ky	Kyphoscoliosis peptidase	4.72e-34	457	24.726	NA	NA	NA	NA	NA	NA	Q0E908	Hil	Hillarin	1.14e-70	467	32.762	G5EF51	ltd-1	Lim and Transglutaminase Domain	2.79e-57	467	29.764	Q0E908	Hil	Hillarin	5.18e-70	467	32.762	30.464
dd_Smed_v6_1111_0_1	Intestine	2476	-0.0378832	8.84045	0.301226	0.583115	0.786703	-0.717451	8.84045	106.635	5.35e-25	7.06e-24	-0.71704	8.84045	106.373	6.11e-25	6.98e-24	-0.0374714	8.84045	0.292213	0.588806	0.91652	-0.914162	8.84045	172.464	2.14e-39	5.04e-38	-0.818973	8.84045	138.958	4.5e-32	7.79e-31	0.0573063	8.84045	0.687887	0.406884	0.83815	NA	NA	NA	NA	NA	NA	NA	NA	NA	NA	NA	NA	NA	NA	NA	NA	NA	NA	NA	NA	NA	NA	NA	NA	NA	NA	NA	NA	NA	NA	NA	NA	NA	NA	NA	NA	NA
dd_Smed_v6_1111_0_1	Parapharyngeal	2476	-0.0378832	8.84045	0.301226	0.583115	0.786703	-0.717451	8.84045	106.635	5.35e-25	7.06e-24	-0.71704	8.84045	106.373	6.11e-25	6.98e-24	-0.0374714	8.84045	0.292213	0.588806	0.91652	-0.914162	8.84045	172.464	2.14e-39	5.04e-38	-0.818973	8.84045	138.958	4.5e-32	7.79e-31	0.0573063	8.84045	0.687887	0.406884	0.83815	NA	NA	NA	NA	NA	NA	NA	NA	NA	NA	NA	NA	NA	NA	NA	NA	NA	NA	NA	NA	NA	NA	NA	NA	NA	NA	NA	NA	NA	NA	NA	NA	NA	NA	NA	NA	NA
dd_Smed_v6_11113_0_1	Neural	1451	-0.0438953	3.82765	0.153515	0.695199	0.854113	1.04449	3.82765	107.108	4.22e-25	5.59e-24	1.04824	3.82765	106.898	4.69e-25	5.4e-24	-0.0401463	3.82765	0.194078	0.659544	0.935765	1.40592	3.82765	210.079	1.32e-47	4.01e-46	1.28385	3.82765	175.606	4.41e-40	1.03e-38	-0.165971	3.82765	4.0178	0.0450223	0.353864	P11308	ERG	Transcriptional regulator ERG	1.26e-56	121	77.686	P81270	Erg	Transcriptional regulator ERG	2.39e-56	121	77.686	A3FEM2	fev	Protein FEV	1.35e-58	136	72.059	P29774	Ets65A	DNA-binding protein D-ETS-3	1.44e-59	151	69.536	I7KSB9	ets-5	ETS class transcription factor	1.78e-55	132	68.182	P29774	Ets65A	DNA-binding protein D-ETS-3	6.51e-59	151	69.536	68.182
dd_Smed_v6_11115_0_1	Muscle	3604	0.0417482	4.65872	0.308296	0.578728	0.783695	0.458599	4.65872	40.4473	2.02e-10	1.08e-09	0.34823	4.65872	23.2171	1.45e-06	4.98e-06	-0.0686214	4.65872	0.982456	0.321593	0.821842	0.411579	4.65872	33.9689	5.6e-09	2.59e-08	0.349868	4.65872	25.1207	5.39e-07	2.04e-06	-0.0199629	4.65872	0.0938778	0.759304	0.956194	Q5VWQ8	DAB2IP	Disabled homolog 2-interacting protein	1.63e-47	346	35.549	Q3UHC7	Dab2ip	Disabled homolog 2-interacting protein	6e-48	346	35.549	F1Q588	dab2ipa	DAB2-interacting protein a	6.66e-56	553	30.38	Q8T498	CG42684	Probable Ras GTPase-activating protein	2.49e-38	307	31.596	Q8MLZ5	gap-2	Ras GTPase-activating protein gap-2	5.23e-60	576	30.729	Q8MLZ5	gap-2	Ras GTPase-activating protein gap-2	6.18e-59	576	30.729	30.903
dd_Smed_v6_11115_0_1	Cathepsin_plus cell	3604	0.0417482	4.65872	0.308296	0.578728	0.783695	0.458599	4.65872	40.4473	2.02e-10	1.08e-09	0.34823	4.65872	23.2171	1.45e-06	4.98e-06	-0.0686214	4.65872	0.982456	0.321593	0.821842	0.411579	4.65872	33.9689	5.6e-09	2.59e-08	0.349868	4.65872	25.1207	5.39e-07	2.04e-06	-0.0199629	4.65872	0.0938778	0.759304	0.956194	Q5VWQ8	DAB2IP	Disabled homolog 2-interacting protein	1.63e-47	346	35.549	Q3UHC7	Dab2ip	Disabled homolog 2-interacting protein	6e-48	346	35.549	F1Q588	dab2ipa	DAB2-interacting protein a	6.66e-56	553	30.38	Q8T498	CG42684	Probable Ras GTPase-activating protein	2.49e-38	307	31.596	Q8MLZ5	gap-2	Ras GTPase-activating protein gap-2	5.23e-60	576	30.729	Q8MLZ5	gap-2	Ras GTPase-activating protein gap-2	6.18e-59	576	30.729	30.903
dd_Smed_v6_11115_0_1	Neural	3604	0.0417482	4.65872	0.308296	0.578728	0.783695	0.458599	4.65872	40.4473	2.02e-10	1.08e-09	0.34823	4.65872	23.2171	1.45e-06	4.98e-06	-0.0686214	4.65872	0.982456	0.321593	0.821842	0.411579	4.65872	33.9689	5.6e-09	2.59e-08	0.349868	4.65872	25.1207	5.39e-07	2.04e-06	-0.0199629	4.65872	0.0938778	0.759304	0.956194	Q5VWQ8	DAB2IP	Disabled homolog 2-interacting protein	1.63e-47	346	35.549	Q3UHC7	Dab2ip	Disabled homolog 2-interacting protein	6e-48	346	35.549	F1Q588	dab2ipa	DAB2-interacting protein a	6.66e-56	553	30.38	Q8T498	CG42684	Probable Ras GTPase-activating protein	2.49e-38	307	31.596	Q8MLZ5	gap-2	Ras GTPase-activating protein gap-2	5.23e-60	576	30.729	Q8MLZ5	gap-2	Ras GTPase-activating protein gap-2	6.18e-59	576	30.729	30.903
dd_Smed_v6_11134_0_1	Muscle	4112	-0.300626	3.55044	5.89363	0.0151958	0.106491	-0.546328	3.55044	19.3256	1.1e-05	3.57e-05	-0.451349	3.55044	12.4977	0.000407446	0.00101526	-0.205647	3.55044	2.58074	0.108171	0.617525	-0.473694	3.55044	15.1917	9.71e-05	0.000272296	-0.114751	3.55044	0.883645	0.347205	0.43351	0.058317	3.55044	0.23779	0.625807	0.922428	O95789	ZMYM6	Zinc finger MYM-type protein 6	8.88e-12	155	22.581	B2RPU8	Zbed5	MCG130675	7.51e-10	62	45.161	F1Q7R0	cbfa2t2	Core-binding factor, runt domain, alpha subunit 2; translocated to, 2	1.14e-05	42	54.762	NA	NA	NA	NA	NA	NA	NA	NA	NA	NA	NA	NA	O95789	ZMYM6	Zinc finger MYM-type protein 6	3.82e-11	155	22.581	NA
dd_Smed_v6_1114_0_1	Cathepsin_plus cell	1299	0.364863	8.29963	43.4383	4.38e-11	2.1e-08	-1.63026	8.29963	807.197	1.47e-177	8.52e-175	-1.91614	8.29963	1100.39	2.71e-241	4.56e-238	0.0789827	8.29963	1.91692	0.166196	0.695393	-1.56688	8.29963	756.912	1.26e-166	4.16e-164	-1.61787	8.29963	813.062	7.8e-179	3.2e-176	0.313874	8.29963	31.3384	2.17e-08	5.88e-06	P32754	HPD	4-hydroxyphenylpyruvate dioxygenase	7.57e-175	381	61.155	P49429	Hpd	4-hydroxyphenylpyruvate dioxygenase	9.04e-173	381	60.63	Q6TGZ5	hpd	4-hydroxyphenylpyruvate dioxygenase	4.39e-176	385	62.597	Q9VPF3	Dmel\CG11796	4-hydroxyphenylpyruvate dioxygenase	0	381	65.354	Q22633	hpd-1	4-hydroxyphenylpyruvate dioxygenase	1.35e-166	382	57.592	Q9VPF3	Dmel\CG11796	4-hydroxyphenylpyruvate dioxygenase	0	381	65.354	57.592
dd_Smed_v6_11150_0_1	Neural	1845	0.0745016	4.36488	0.473553	0.491357	0.721258	1.0132	4.36488	98.2992	3.6e-23	4.36e-22	0.942571	4.36488	86.195	1.63e-20	1.53e-19	0.00387477	4.36488	0.00165274	0.967572	0.993211	1.21495	4.36488	146.647	9.37e-34	1.81e-32	1.10326	4.36488	124.057	8.19e-29	1.24e-27	-0.0371833	4.36488	0.168172	0.681741	0.936795	Q96QS3	ARX	Homeobox protein ARX	3.66e-19	66	62.121	O70137	Alx3	Homeobox protein aristaless-like 3	5.48e-20	79	54.43	O42115	arx	Aristaless-related homeobox protein	4.68e-20	67	61.194	Q06453	al	Homeobox protein aristaless	3.21e-21	102	46.078	P29506	unc-4	Homeobox protein unc-4	1.3e-19	94	48.936	Q06453	al	Homeobox protein aristaless	1.46e-20	102	46.078	48.936
dd_Smed_v6_11154_0_1	Neural	2813	-0.149489	2.45679	0.733146	0.391865	0.643804	0.169931	2.45679	1.00837	0.315294	0.404944	0.203142	2.45679	1.38701	0.238911	0.31689	-0.116278	2.45679	0.48416	0.486544	0.889177	0.448863	2.45679	7.51849	0.0061069	0.0124282	0.569734	2.45679	12.0005	0.000531852	0.00130839	-0.0286174	2.45679	0.0348262	0.85196	0.97789	NA	NA	NA	NA	NA	NA	NA	NA	NA	NA	NA	NA	NA	NA	NA	NA	NA	NA	NA	NA	NA	NA	NA	NA	NA	NA	NA	NA	NA	NA	NA	NA	NA	NA	NA	NA	NA
dd_Smed_v6_11177_0_1	Muscle	4468	-0.0941633	4.93092	1.75736	0.184954	0.432679	-0.308389	4.93092	18.795	1.46e-05	4.64e-05	-0.264783	4.93092	13.5196	0.000236082	0.000609493	-0.0505575	4.93092	0.491668	0.483184	0.889177	-0.0852785	4.93092	1.53641	0.215154	0.292793	0.00860236	4.93092	0.0156621	0.900406	0.923959	-0.000282462	4.93092	1.81e-05	0.996605	0.999349	Q5TCY1	TTBK1	Tau-tubulin kinase 1	1.08e-126	298	63.423	Q6PCN3	Ttbk1	Tau-tubulin kinase 1	7.41e-127	298	63.423	F1R1M5	ttbk1a	Tau tubulin kinase 1a	4.3e-126	300	62.667	L0MLN1	Asator	Asator, isoform K	2e-129	292	66.781	Q22033	CELE_R90.1	Uncharacterized protein	5.94e-110	315	53.016	L0MLN1	Asator	Asator, isoform K	9.07e-129	292	66.781	53.016
dd_Smed_v6_11179_0_1	Neoblast	2531	0.0532479	4.01206	0.441847	0.506232	0.731921	-0.0886353	4.01206	1.23229	0.266963	0.352069	-0.195515	4.01206	5.95344	0.0146886	0.0271965	-0.053632	4.01206	0.451043	0.50184	0.894873	-0.236085	4.01206	9.12543	0.0025208	0.00553983	-0.402045	4.01206	26.7983	2.26e-07	8.89e-07	-0.112711	4.01206	2.23129	0.135241	0.587663	Q9Y5B6	PAXBP1	PAX3- and PAX7-binding protein 1	1.33e-48	690	26.087	P58501	Paxbp1	PAX3- and PAX7-binding protein 1	8.63e-50	676	26.331	E7F1H6	zgc:158234	Zgc:158234	9.82e-42	679	25.479	Q9VI54	CG1965	CG1965, isoform A	2.6e-38	655	26.26	G5ECH1	CELE_F43G9.12	Uncharacterized protein	5.2e-27	533	24.953	P58501	Paxbp1	PAX3- and PAX7-binding protein 1	3.47e-49	676	26.331	24.953
dd_Smed_v6_11182_0_1	Cathepsin_plus cell	3091	0.0173709	4.65653	0.0393742	0.842709	0.92839	-0.178031	4.65653	4.12884	0.0421582	0.0722785	-0.102702	4.65653	1.38322	0.239554	0.317516	0.0927004	4.65653	1.12539	0.28876	0.803413	-0.18439	4.65653	4.59182	0.0321249	0.0555928	-0.0147699	4.65653	0.0302413	0.861944	0.893954	0.186991	4.65653	5.03049	0.0249048	0.258776	O15031	PLXNB2	Plexin-B2	9.39e-15	372	23.656	B2RXS4	Plxnb2	Plexin-B2	8.88e-15	369	24.661	Q5RH91	plxnb2a	Plexin b2a	2.93e-14	365	25.479	Q9V4A7	PlexB	Plexin-B	1.52e-13	192	28.125	U4PRY7	plx-1	PLeXin	1.5e-20	582	22.165	U4PRY7	plx-1	PLeXin	1.77e-19	582	22.165	22.165
dd_Smed_v6_11187_0_1	Neural	4459	-0.217298	3.74865	4.50215	0.0338523	0.170908	-0.288022	3.74865	8.02164	0.00462217	0.00988147	-0.285355	3.74865	7.40388	0.00650834	0.013054	-0.214631	3.74865	4.2477	0.0393035	0.456586	-0.243742	3.74865	6.05437	0.0138719	0.0261422	-0.0239493	3.74865	0.0577629	0.810067	0.852137	0.00249475	3.74865	0.000673341	0.979298	0.996733	Q9P0K7	RAI14	Ankycorbin	2.96e-21	233	27.897	Q9EP71	Rai14	Ankycorbin	1.02e-20	233	27.897	E7F095	ankrd1a	Ankyrin repeat domain 1a (cardiac muscle)	5.28e-20	182	32.418	Q9VAU5	CG10011	Uncharacterized protein	1.72e-17	218	27.064	Q17490	unc-44	Uncharacterized protein	7.91e-16	248	27.016	Q9P0K7	RAI14	Ankycorbin	1.31e-20	233	27.897	27.016
dd_Smed_v6_11187_0_1	Pharynx	4459	-0.217298	3.74865	4.50215	0.0338523	0.170908	-0.288022	3.74865	8.02164	0.00462217	0.00988147	-0.285355	3.74865	7.40388	0.00650834	0.013054	-0.214631	3.74865	4.2477	0.0393035	0.456586	-0.243742	3.74865	6.05437	0.0138719	0.0261422	-0.0239493	3.74865	0.0577629	0.810067	0.852137	0.00249475	3.74865	0.000673341	0.979298	0.996733	Q9P0K7	RAI14	Ankycorbin	2.96e-21	233	27.897	Q9EP71	Rai14	Ankycorbin	1.02e-20	233	27.897	E7F095	ankrd1a	Ankyrin repeat domain 1a (cardiac muscle)	5.28e-20	182	32.418	Q9VAU5	CG10011	Uncharacterized protein	1.72e-17	218	27.064	Q17490	unc-44	Uncharacterized protein	7.91e-16	248	27.016	Q9P0K7	RAI14	Ankycorbin	1.31e-20	233	27.897	27.016
dd_Smed_v6_11189_0_1	Neural	5019	-0.228544	4.82768	7.24093	0.00712599	0.0681856	-0.12152	4.82768	2.10582	0.14674	0.212708	0.0696151	4.82768	0.671493	0.412532	0.498812	-0.0374089	4.82768	0.199461	0.655156	0.934608	0.128693	4.82768	2.4852	0.114922	0.170376	0.281099	4.82768	11.6735	0.000633966	0.00153444	-0.0761385	4.82768	0.931076	0.334584	0.797605	Q9P2K1	CC2D2A	Coiled-coil and C2 domain-containing protein 2A	0	1399	31.451	Q8CFW7	Cc2d2a	Coiled-coil and C2 domain-containing protein 2A	0	1396	31.232	E7F3T4	cc2d2a	Coiled-coil and C2 domain-containing 2A	3.91e-160	1013	33.465	Q8MRX3	Cc2d2a	SD16006p	2.7e-40	523	23.901	Q21303	mks-6	MecKel-Gruber Syndrome (MKS) homolog	1.77e-39	638	26.019	Q9P2K1	CC2D2A	Coiled-coil and C2 domain-containing protein 2A	0	1399	31.451	26.019
dd_Smed_v6_11194_0_1	Neoblast	1029	0.202565	2.35995	1.63485	0.201034	0.451721	0.0509455	2.35995	0.104276	0.746758	0.806481	-0.333797	2.35995	4.4349	0.0352114	0.0598739	-0.182177	2.35995	1.33246	0.248369	0.771678	-0.0546085	2.35995	0.124597	0.724101	0.784583	-0.454929	2.35995	8.78751	0.003033	0.00646927	-0.197755	2.35995	1.75227	0.185591	0.658678	NA	NA	NA	NA	NA	NA	NA	NA	NA	NA	NA	NA	NA	NA	NA	NA	NA	NA	NA	NA	NA	NA	NA	NA	NA	NA	NA	NA	NA	NA	NA	NA	NA	NA	NA	NA	NA
dd_Smed_v6_11199_0_1	Pharynx	2087	0.056573	4.24407	0.478272	0.489206	0.719998	-0.410968	4.24407	24.3155	8.18e-07	3.02e-06	-0.454525	4.24407	29.6784	5.1e-08	2.05e-07	0.0130164	4.24407	0.0234544	0.878281	0.976508	-0.298686	4.24407	13.7667	0.00020697	0.00054909	-0.264751	4.24407	11.1528	0.000839036	0.00198869	0.0905079	4.24407	1.35323	0.244714	0.726897	Q8IYR0	CFAP206	Cilia- and flagella-associated protein 206	0	622	52.733	Q6PE87	Cfap206	Cilia- and flagella-associated protein 206	0	622	53.859	A2RV06	cfap206	Cilia- and flagella-associated protein 206	4.95e-176	635	43.937	NA	NA	NA	NA	NA	NA	NA	NA	NA	NA	NA	NA	Q6PE87	Cfap206	Cilia- and flagella-associated protein 206	0	622	53.859	NA
dd_Smed_v6_112_0_1	Neural	607	0.122429	9.80608	2.79471	0.0945757	0.304552	-0.0780955	9.80608	1.13738	0.286207	0.373667	-0.172421	9.80608	5.54389	0.0185453	0.0336011	0.0281031	9.80608	0.147365	0.701066	0.946827	-0.056433	9.80608	0.594787	0.440574	0.530316	-0.219637	9.80608	9.0096	0.00268565	0.00579232	-0.0407751	9.80608	0.311249	0.576915	0.905763	P23528	CFL1	Cofilin-1	1.44e-11	155	30.323	P18760	Cfl1	Cofilin-1	2.79e-11	155	30.323	Q6TH32	cfl1	Cofilin 1	6.41e-09	143	28.671	P45594	tsr	Cofilin/actin-depolymerizing factor homolog	2.73e-07	143	27.273	Q07749	unc-60	Actin-depolymerizing factor 2, isoform c	3.13e-09	150	26	P23528	CFL1	Cofilin-1	6.38e-11	155	30.323	26
dd_Smed_v6_1120_0_1	Intestine	1582	0.153797	8.36246	3.65988	0.0557378	0.226563	-0.43872	8.36246	29.6046	5.3e-08	2.25e-07	-0.627879	8.36246	60.405	7.72e-15	5.27e-14	-0.0353617	8.36246	0.192446	0.660888	0.936681	-0.535063	8.36246	44.0766	3.16e-11	1.79e-10	-0.754238	8.36246	87.2435	9.59e-21	9.94e-20	-0.0653776	8.36246	0.662381	0.415721	0.840314	NA	NA	NA	NA	NA	NA	NA	NA	NA	NA	NA	NA	F1QSR7	panx1b	Pannexin	0.000733	117	24.786	P33085	shakB	Innexin shaking-B	5.17e-15	299	25.418	O01393	unc-9	Innexin unc-9	3.02e-70	365	36.438	O01393	unc-9	Innexin unc-9	3.56e-69	365	36.438	33.42
dd_Smed_v6_11206_0_1	Intestine	1802	0.203461	2.70474	2.88143	0.0896062	0.296568	-1.70769	2.70474	156.003	8.45e-36	1.72e-34	-1.98846	2.70474	207.605	4.58e-47	1.13e-45	-0.0773033	2.70474	0.2405	0.623845	0.925567	-1.19186	2.70474	89.8962	2.51e-21	2.76e-20	-1.39683	2.70474	127.195	1.68e-29	2.62e-28	-0.00151041	2.70474	0.000136609	0.990675	0.997976	P43004	SLC1A2	Excitatory amino acid transporter 2	2.44e-57	348	42.816	P43006	Slc1a2	Excitatory amino acid transporter 2	1.79e-64	351	42.45	D7RVR7	slc1a2b	Amino acid transporter	2.09e-65	330	43.333	Q9U9K1	Eaat2	Amino acid transporter	1.79e-40	340	37.353	Q10901	glt-1	Excitatory amino acid transporter	8.56e-61	322	44.72	D7RVR7	slc1a2b	Amino acid transporter	9.53e-65	330	43.333	44.72
dd_Smed_v6_1121_0_1	Neoblast	853	0.139334	6.93025	3.9861	0.0458772	0.203345	-1.08522	6.93025	231.276	3.14e-52	1.07e-50	-1.16912	6.93025	267.837	3.36e-60	1.15e-58	0.0554337	6.93025	0.597934	0.439368	0.869734	-1.21273	6.93025	290.489	3.89e-65	1.93e-63	-1.20915	6.93025	291.332	2.55e-65	1.23e-63	0.142922	6.93025	4.09583	0.0429891	0.346389	P18124	RPL7	60S ribosomal protein L7	1.07e-40	235	31.489	P14148	Rpl7	60S ribosomal protein L7	5.19e-42	249	32.53	Q6Q417	rpl7	Ribosomal protein L7	3.58e-39	234	33.333	P32100	RpL7	60S ribosomal protein L7	5.92e-33	218	33.028	O01802	rpl-7	60S ribosomal protein L7	3.7e-44	207	36.715	O01802	rpl-7	60S ribosomal protein L7	4.37e-43	207	36.715	36.715
dd_Smed_v6_11211_0_1	Parapharyngeal	3072	-0.0379702	3.81164	0.202625	0.65261	0.829178	-1.12567	3.81164	155.886	8.97e-36	1.82e-34	-0.960983	3.81164	113.686	1.53e-26	1.87e-25	0.126716	3.81164	1.73197	0.188159	0.720287	-1.17278	3.81164	180.674	3.45e-41	8.62e-40	-0.952926	3.81164	123.158	1.29e-28	1.92e-27	0.181887	3.81164	4.2158	0.0400491	0.334978	J3QRV5	LLGL2	Lethal(2) giant larvae protein homolog 2	4.69e-10	180	29.444	Q3TJ91	Llgl2	Lethal(2) giant larvae protein homolog 2	7.07e-08	101	33.663	I0BWE2	llgl1	Lethal giant larvae 1	5.32e-07	234	27.35	P08111	l(2)gl	Lethal(2) giant larvae protein	2.84e-08	87	37.931	NA	NA	NA	NA	NA	NA	J3QRV5	LLGL2	Lethal(2) giant larvae protein homolog 2	2.07e-09	180	29.444	NA
dd_Smed_v6_1122_0_1	Intestine	7261	-0.272535	9.93594	8.26163	0.00404918	0.0486248	0.0323181	9.93594	0.116458	0.732908	0.795715	0.182577	9.93594	3.7113	0.0540452	0.0876951	-0.122276	9.93594	1.66689	0.196676	0.730237	-0.0671942	9.93594	0.503675	0.47789	0.565198	0.0768812	9.93594	0.65903	0.416903	0.503952	-0.12846	9.93594	1.84238	0.174672	0.646114	Q01082	SPTBN1	Spectrin beta chain, non-erythrocytic 1	0	2348	37.223	Q62261	Sptbn1	Spectrin beta chain, non-erythrocytic 1	0	2347	37.367	F1QQE5	sptb	Spectrin beta chain	0	2370	34.473	Q99140	kst	BetaH spectrin	1.52e-123	758	38.127	Q9U9J8	unc-70	Spectrin beta chain	0	2357	37.336	Q9U9J8	unc-70	Spectrin beta chain	0	2357	37.336	37.554
dd_Smed_v6_1122_0_1	Epidermal	7261	-0.272535	9.93594	8.26163	0.00404918	0.0486248	0.0323181	9.93594	0.116458	0.732908	0.795715	0.182577	9.93594	3.7113	0.0540452	0.0876951	-0.122276	9.93594	1.66689	0.196676	0.730237	-0.0671942	9.93594	0.503675	0.47789	0.565198	0.0768812	9.93594	0.65903	0.416903	0.503952	-0.12846	9.93594	1.84238	0.174672	0.646114	Q01082	SPTBN1	Spectrin beta chain, non-erythrocytic 1	0	2348	37.223	Q62261	Sptbn1	Spectrin beta chain, non-erythrocytic 1	0	2347	37.367	F1QQE5	sptb	Spectrin beta chain	0	2370	34.473	Q99140	kst	BetaH spectrin	1.52e-123	758	38.127	Q9U9J8	unc-70	Spectrin beta chain	0	2357	37.336	Q9U9J8	unc-70	Spectrin beta chain	0	2357	37.336	37.554
dd_Smed_v6_11221_0_1	Neoblast	597	0.0734277	2.48843	0.206634	0.649418	0.82706	0.963955	2.48843	41.5652	1.14e-10	6.23e-10	0.777227	2.48843	27.1185	1.91e-07	7.25e-07	-0.113299	2.48843	0.675911	0.410998	0.859343	0.446815	2.48843	8.81947	0.00298032	0.00647773	0.468955	2.48843	10.2082	0.00139815	0.00317902	0.0955681	2.48843	0.496863	0.480882	0.870222	NA	NA	NA	NA	NA	NA	NA	NA	NA	NA	NA	NA	NA	NA	NA	NA	NA	NA	NA	NA	NA	NA	NA	NA	NA	NA	NA	NA	NA	NA	NA	NA	NA	NA	NA	NA	NA
dd_Smed_v6_11223_0_1	Neural	3838	-0.151358	4.54829	3.82569	0.0504724	0.214519	0.021898	4.54829	0.0844599	0.771342	0.826712	0.141862	4.54829	3.42496	0.0642176	0.101861	-0.031394	4.54829	0.17705	0.673921	0.938976	0.376717	4.54829	27.349	1.7e-07	6.71e-07	0.512286	4.54829	50.178	1.4e-12	8.86e-12	-0.0157894	4.54829	0.0557162	0.813399	0.967251	Q9BZA7	PCDH11X	Protocadherin-11 X-linked	3.61e-69	807	28.501	A0A0A6YWM0	Pcdh9	Protocadherin 9	3.86e-67	778	28.021	E7FF57	pcdh2aa15	Protocadherin 2 alpha a 15	7.72e-61	690	29.275	Q9VW71	kug	Fat-like cadherin-related tumor suppressor homolog	1.55e-49	662	28.399	G5EDK5	fmi-1	FlaMIngo (Cadherin plus 7TM domain) homolog	5.93e-39	572	26.748	Q9BZA7	PCDH11X	Protocadherin-11 X-linked	1.6e-68	807	28.501	26.748
dd_Smed_v6_1123_0_1	Intestine	1694	0.109242	7.99109	2.9139	0.0878192	0.293651	-0.586601	7.99109	82.8867	8.69e-20	8.91e-19	-0.685789	7.99109	113.031	2.12e-26	2.58e-25	0.0100543	7.99109	0.0242962	0.876133	0.975597	-0.508087	7.99109	62.7943	2.29e-15	1.77e-14	-0.595522	7.99109	86.4244	1.45e-20	1.49e-19	0.021807	7.99109	0.116678	0.732666	0.949829	Q9UHL4	DPP7	Dipeptidyl peptidase 2	5.33e-139	458	47.817	Q9ET22	Dpp7	Dipeptidyl peptidase 2	2.65e-139	448	50	Q5CZT1	dpp7	Dipeptidyl-peptidase 7	6.47e-146	453	49.227	Q9VIM0	CG2493	CG2493, isoform A	8.24e-86	452	37.611	P34676	pcp-5	Prolyl carboxy peptidase like protein 5	5.04e-83	467	35.546	Q5CZT1	dpp7	Dipeptidyl-peptidase 7	2.94e-145	453	49.227	35.546
dd_Smed_v6_11239_0_1	Neural	1742	-0.483165	1.87075	6.12016	0.0133649	0.0986781	0.0996813	1.87075	0.290036	0.590197	0.673253	0.246648	1.87075	1.57116	0.210038	0.283855	-0.336198	1.87075	3.25098	0.0713808	0.546224	-0.24217	1.87075	1.73038	0.188362	0.261347	0.43626	1.87075	5.40297	0.0201025	0.0359383	0.195265	1.87075	1.22951	0.267502	0.744594	Q9UJ78	ZMYM5	Zinc finger MYM-type protein 5	7.91e-07	52	42.308	Q3U2E2	Zmym5	Zinc finger MYM-type protein 5	8.46e-06	52	40.385	NA	NA	NA	NA	NA	NA	NA	NA	NA	NA	NA	NA	NA	NA	NA	NA	NA	NA	Q9UJ78	ZMYM5	Zinc finger MYM-type protein 5	3.5e-06	52	42.308	NA
dd_Smed_v6_11240_0_1	Protonephridia	960	0.180609	3.41808	2.77766	0.0955878	0.305925	0.0204333	3.41808	0.0357115	0.850113	0.889254	0.00606143	3.41808	0.00330061	0.954186	0.965674	0.166237	3.41808	2.49303	0.114351	0.631355	0.167686	3.41808	2.58823	0.10766	0.160874	-0.00738299	3.41808	0.00527274	0.942114	0.956508	0.0055394	3.41808	0.00324203	0.954594	0.992433	A6NDX5	ZNF840P	Putative zinc finger protein 840	3.65e-07	112	31.25	Q6PCS8	Zbtb40	Zinc finger and BTB domain containing 40	6.39e-08	113	29.204	E9QH90	znf770	Zinc finger protein 770	1.24e-06	153	26.797	Q9VAB8	ZIPIC	LD15405p	2.18e-05	62	25.806	Q19418	ztf-2	Zinc finger putative Transcription Factor family	1.96e-09	51	45.098	Q19418	ztf-2	Zinc finger putative Transcription Factor family	2.32e-08	51	45.098	45.098
dd_Smed_v6_1125_0_1	Neoblast	1962	0.0914301	8.81626	2.34855	0.125399	0.353905	-0.55195	8.81626	84.7592	3.37e-20	3.51e-19	-0.654793	8.81626	118.975	1.06e-27	1.35e-26	-0.0114128	8.81626	0.0362641	0.848971	0.971274	-0.71349	8.81626	141.546	1.22e-32	2.26e-31	-0.786655	8.81626	172.066	2.62e-39	5.88e-38	0.0182652	8.81626	0.0937013	0.759523	0.956194	Q8ND56	LSM14A	Protein LSM14 homolog A	4.17e-36	91	71.429	Q8K2F8	Lsm14a	Protein LSM14 homolog A	4.04e-35	89	71.91	Q802V4	lsm14ab	Zgc:77202	2.57e-36	107	63.551	M9PFB2	tral	Trailer hitch, isoform E	1.17e-23	111	51.351	Q9XW17	car-1	Cytokinesis, Apoptosis, RNA-associated	1.87e-25	94	54.255	F1Q8I5	lsm14aa	LSM14A mRNA-processing body assembly factor a	1.83e-35	108	63.889	54.255
dd_Smed_v6_11255_0_1	Neural	809	0.325855	2.29201	3.04607	0.0809326	0.280082	0.0973124	2.29201	0.271143	0.602566	0.684205	-0.425673	2.29201	5.21455	0.0223986	0.0398693	-0.19713	2.29201	1.11649	0.290676	0.803413	0.853544	2.29201	23.2372	1.43e-06	5.1e-06	0.412993	2.29201	5.72897	0.0166872	0.0303884	-0.114697	2.29201	0.497456	0.48062	0.870222	NA	NA	NA	NA	NA	NA	NA	NA	NA	NA	NA	NA	NA	NA	NA	NA	NA	NA	NA	NA	NA	NA	NA	NA	NA	NA	NA	NA	NA	NA	NA	NA	NA	NA	NA	NA	NA
dd_Smed_v6_11256_0_1	Neoblast	533	0.00816228	1.75644	0.0022399	0.962252	0.981044	0.663834	1.75644	17.7657	2.5e-05	7.72e-05	0.612247	1.75644	14.9543	0.000110145	0.00029819	-0.0434253	1.75644	0.0903874	0.763685	0.954397	0.310343	1.75644	3.91919	0.0477379	0.0789854	0.206817	1.75644	1.75765	0.184918	0.254322	-0.0953633	1.75644	0.464799	0.49539	0.878004	NA	NA	NA	NA	NA	NA	NA	NA	NA	NA	NA	NA	NA	NA	NA	NA	NA	NA	NA	NA	NA	NA	NA	NA	NA	NA	NA	NA	NA	NA	NA	NA	NA	NA	NA	NA	NA
dd_Smed_v6_11264_0_1	Cathepsin_plus cell	2335	0.0444335	4.33256	0.161717	0.687581	0.849423	-0.607469	4.33256	29.2657	6.31e-08	2.65e-07	-0.799334	4.33256	49.7277	1.77e-12	1.03e-11	-0.147431	4.33256	1.65229	0.198647	0.733829	-0.661454	4.33256	35.607	2.41e-09	1.15e-08	-0.39832	4.33256	13.2855	0.000267463	0.000692316	0.307567	4.33256	7.91838	0.00489351	0.0963115	O96006	ZBED1	Zinc finger BED domain-containing protein 1	9.33e-07	205	24.39	NA	NA	NA	NA	NA	NA	A0A0G2L650	-	Uncharacterized protein	3.28e-13	204	30.882	NA	NA	NA	NA	NA	NA	Q17894	C10A4.1	Uncharacterized protein	8.89e-07	209	26.316	A0A0G2L650	-	Uncharacterized protein	1.49e-12	204	30.882	26.316
dd_Smed_v6_1127_0_1	Intestine	1272	0.379666	6.61216	18.505	1.69e-05	0.00116759	-2.37099	6.61216	627.621	1.65e-138	4.07e-136	-2.78798	6.61216	840.528	8.33e-185	4.67e-182	-0.0373256	6.61216	0.156384	0.692507	0.943799	-2.10964	6.61216	517.041	1.86e-114	2.59e-112	-2.47229	6.61216	696.942	1.38e-153	3.32e-151	0.0170185	6.61216	0.0349521	0.851696	0.977654	V9HW60	HEL-S-182mP	Glycine N-methyltransferase	2.18e-116	316	56.962	Q9QXF8	Gnmt	Glycine N-methyltransferase	1.6e-116	313	56.869	NA	NA	NA	NA	NA	NA	Q9VG42	Gnmt	Glycine N-methyltransferase	1.81e-103	310	51.29	NA	NA	NA	NA	NA	NA	Q9QXF8	Gnmt	Glycine N-methyltransferase	6.43e-116	313	56.869	NA
dd_Smed_v6_1128_0_1	Epidermal	581	0.0450062	5.55146	0.117098	0.732203	0.873688	-0.417304	5.55146	9.98729	0.00157625	0.00369233	-0.294538	5.55146	4.99904	0.0253614	0.0445347	0.167772	5.55146	1.61519	0.203763	0.739087	-0.5119	5.55146	15.1092	0.000101469	0.000283371	-0.710614	5.55146	29.0241	7.15e-08	2.97e-07	-0.153708	5.55146	1.37137	0.241576	0.723696	NA	NA	NA	NA	NA	NA	NA	NA	NA	NA	NA	NA	NA	NA	NA	NA	NA	NA	NA	NA	NA	NA	NA	NA	NA	NA	NA	NA	NA	NA	NA	NA	NA	NA	NA	NA	NA
dd_Smed_v6_11280_0_1	Protonephridia	2134	-0.0744365	4.00788	0.819852	0.365224	0.620556	-0.129213	4.00788	2.52898	0.111772	0.168334	-0.191759	4.00788	5.29458	0.0213918	0.0382555	-0.136983	4.00788	2.76581	0.0962978	0.595402	0.299223	4.00788	15.3878	8.76e-05	0.000247097	0.247611	4.00788	10.4332	0.00123773	0.00283961	-0.126049	4.00788	3.189	0.0741353	0.448493	Q96J84	KIRREL	Kin of IRRE-like protein 1	2.79e-25	412	25.243	Q80W68	Kirrel	Kin of IRRE-like protein 1	1.46e-26	415	24.578	A5JTW0	kirrel3l	Kirrel	8.8e-22	405	23.704	Q08180	rst	Irregular chiasm C-roughest protein	1.07e-26	275	29.455	B1Q236	syg-1	Synaptogenesis protein syg-1	6.45e-16	257	24.514	Q08180	rst	Irregular chiasm C-roughest protein	4.85e-26	275	29.455	24.514
dd_Smed_v6_11282_0_1	Cathepsin_plus cell	1943	-0.164837	2.56037	1.59773	0.206226	0.457759	0.140477	2.56037	1.27873	0.258135	0.342307	0.374579	2.56037	8.83789	0.0029504	0.00633811	0.0692647	2.56037	0.333709	0.563483	0.911922	0.260646	2.56037	4.82439	0.0280598	0.0493299	0.209619	2.56037	2.97725	0.0844429	0.129013	-0.215865	2.56037	3.895	0.04843	0.368086	Q53H47	SETMAR	Histone-lysine N-methyltransferase SETMAR	2.33e-05	29	44.828	A2A559	Pgap3	Post-GPI attachment to proteins factor 3	1.98e-06	84	35.714	NA	NA	NA	NA	NA	NA	NA	NA	NA	NA	NA	NA	NA	NA	NA	NA	NA	NA	A2A559	Pgap3	Post-GPI attachment to proteins factor 3	7.95e-06	84	35.714	NA
dd_Smed_v6_11289_0_1	Pharynx	5900	-0.254237	4.6252	10.1176	0.00146864	0.0261555	0.292205	4.6252	14.6417	0.000130006	0.000364154	0.516041	4.6252	43.7937	3.65e-11	1.92e-10	-0.0303999	4.6252	0.166876	0.682903	0.941888	0.169704	4.6252	5.09219	0.0240339	0.0429163	0.27925	4.6252	13.3066	0.000264473	0.000685736	-0.14469	4.6252	4.06991	0.0436537	0.348815	Q9Y4I1	MYO5A	Unconventional myosin-Va	0	1929	37.325	P21271	Myo5b	Unconventional myosin-Vb	0	1895	37.467	A0A0R4IMI1	myo5b	Myosin VB	0	1906	37.775	O97417	didum	Myosin V	0	1866	33.923	Q95ZU1	hum-2	Heavy chain, Unconventional Myosin	0	1158	40.069	Q9Y4I1	MYO5A	Unconventional myosin-Va	0	1929	37.325	40.155
dd_Smed_v6_11298_0_1	Epidermal	1305	-0.0677009	3.80626	0.666751	0.414187	0.661958	-0.135203	3.80626	2.71475	0.0994248	0.152096	-0.0575504	3.80626	0.481241	0.487861	0.572665	0.00995128	3.80626	0.0146933	0.90352	0.98353	-0.173883	3.80626	4.78202	0.0287584	0.0504209	-0.458014	3.80626	31.5708	1.92e-08	8.53e-08	-0.351832	3.80626	20.4453	6.14e-06	0.000596297	NA	NA	NA	NA	NA	NA	NA	NA	NA	NA	NA	NA	NA	NA	NA	NA	NA	NA	NA	NA	NA	NA	NA	NA	NA	NA	NA	NA	NA	NA	NA	NA	NA	NA	NA	NA	NA
dd_Smed_v6_1130_0_1	Protonephridia	1644	0.0728113	7.8843	1.70935	0.19107	0.440396	-0.0320418	7.8843	0.33173	0.564642	0.6497	-0.0346446	7.8843	0.3889	0.532878	0.614581	0.0702086	7.8843	1.60035	0.205854	0.740786	-0.12368	7.8843	4.97834	0.0256666	0.0454841	-0.175204	7.8843	10.0419	0.00153023	0.00345457	0.021288	7.8843	0.149769	0.698756	0.94101	Q13530	SERINC3	Serine incorporator 3	4.06e-119	445	47.416	Q9QZI8	Serinc1	Serine incorporator 1	1.03e-120	441	47.619	Q7SZW7	serinc1	Serine incorporator 1	1.44e-129	439	50.797	M9PFR2	TMS1	TMS1, isoform F	3.25e-79	398	43.719	Q95XV3	CELE_Y57E12AL.1	Uncharacterized protein	3.92e-117	445	46.966	Q7SZW7	serinc1	Serine incorporator 1	6.55e-129	439	50.797	46.966
dd_Smed_v6_11300_0_1	Neural	4931	-0.216104	4.91228	10.575	0.00114628	0.0226454	-0.14697	4.91228	5.07115	0.0243272	0.044215	-0.0374826	4.91228	0.312902	0.575905	0.65327	-0.106617	4.91228	2.62528	0.105174	0.61217	0.00319582	4.91228	0.00256692	0.959593	0.969162	0.163496	4.91228	6.58002	0.010313	0.0197563	-0.055804	4.91228	0.857624	0.354404	0.809654	Q96RY7	IFT140	Intraflagellar transport protein 140 homolog	0	839	44.458	E9PY46	Ift140	Intraflagellar transport 140	0	824	46.966	NA	NA	NA	NA	NA	NA	Q9VPR0	rempA	LP14662p	2.39e-146	779	36.2	P90757	che-11	Uncharacterized protein	4.68e-155	801	34.831	E9PY46	Ift140	Intraflagellar transport 140	0	824	46.966	34.831
dd_Smed_v6_11302_0_1	Pharynx	475	-0.106597	1.59694	0.312453	0.576179	0.781817	-0.308013	1.59694	2.60422	0.10658	0.161644	-0.106448	1.59694	0.307236	0.579381	0.656416	0.0949677	1.59694	0.244079	0.621275	0.924975	-0.210254	1.59694	1.31296	0.251859	0.334353	0.0332608	1.59694	0.0334114	0.854964	0.888195	0.136918	1.59694	0.617668	0.431915	0.846871	NA	NA	NA	NA	NA	NA	NA	NA	NA	NA	NA	NA	NA	NA	NA	NA	NA	NA	NA	NA	NA	NA	NA	NA	Q17394	inx-1	Innexin	6.58e-10	121	28.926	Q17394	inx-1	Innexin	7.77e-09	121	28.926	31.429
dd_Smed_v6_11302_0_1	Protonephridia	475	-0.106597	1.59694	0.312453	0.576179	0.781817	-0.308013	1.59694	2.60422	0.10658	0.161644	-0.106448	1.59694	0.307236	0.579381	0.656416	0.0949677	1.59694	0.244079	0.621275	0.924975	-0.210254	1.59694	1.31296	0.251859	0.334353	0.0332608	1.59694	0.0334114	0.854964	0.888195	0.136918	1.59694	0.617668	0.431915	0.846871	NA	NA	NA	NA	NA	NA	NA	NA	NA	NA	NA	NA	NA	NA	NA	NA	NA	NA	NA	NA	NA	NA	NA	NA	Q17394	inx-1	Innexin	6.58e-10	121	28.926	Q17394	inx-1	Innexin	7.77e-09	121	28.926	31.429
dd_Smed_v6_11307_0_1	Neural	2848	-0.169181	4.60776	2.7171	0.099278	0.312617	0.378865	4.60776	14.4272	0.00014568	0.000404488	0.473039	4.60776	22.0719	2.63e-06	8.8e-06	-0.0750065	4.60776	0.589511	0.442608	0.870853	0.434886	4.60776	19.5437	9.83e-06	3.19e-05	0.604538	4.60776	37.5833	8.76e-10	4.44e-09	0.000471263	4.60776	2.51e-05	0.996006	0.999349	NA	NA	NA	NA	NA	NA	NA	NA	NA	NA	NA	NA	NA	NA	NA	NA	NA	NA	NA	NA	NA	NA	NA	NA	NA	NA	NA	NA	NA	NA	NA	NA	NA	NA	NA	NA	NA
dd_Smed_v6_1131_0_1	Protonephridia	1869	-0.0572776	8.14748	0.746516	0.387582	0.640488	0.010558	8.14748	0.0254573	0.873233	0.907061	0.0218451	8.14748	0.108783	0.741533	0.799094	-0.0459905	8.14748	0.483879	0.48667	0.889177	-0.0661306	8.14748	1.00295	0.316598	0.403689	-0.108779	8.14748	2.71358	0.0994974	0.148768	-0.0999264	8.14748	2.30818	0.128695	0.575735	V9HWC0	HEL70	Epididymis luminal protein 70	6.84e-141	302	60.927	P26043	Rdx	Radixin	2.75e-140	340	59.118	Q5TZG5	ezrb	Ezrin	6.12e-139	439	48.519	P46150	Moe	Moesin/ezrin/radixin homolog 1	1.59e-137	356	55.618	G5EES2	erm-1	ERM-1A	8.36e-147	565	43.717	G5EES2	erm-1	ERM-1A	9.87e-146	565	43.717	43.717
dd_Smed_v6_1131_0_1	Pharynx	1869	-0.0572776	8.14748	0.746516	0.387582	0.640488	0.010558	8.14748	0.0254573	0.873233	0.907061	0.0218451	8.14748	0.108783	0.741533	0.799094	-0.0459905	8.14748	0.483879	0.48667	0.889177	-0.0661306	8.14748	1.00295	0.316598	0.403689	-0.108779	8.14748	2.71358	0.0994974	0.148768	-0.0999264	8.14748	2.30818	0.128695	0.575735	V9HWC0	HEL70	Epididymis luminal protein 70	6.84e-141	302	60.927	P26043	Rdx	Radixin	2.75e-140	340	59.118	Q5TZG5	ezrb	Ezrin	6.12e-139	439	48.519	P46150	Moe	Moesin/ezrin/radixin homolog 1	1.59e-137	356	55.618	G5EES2	erm-1	ERM-1A	8.36e-147	565	43.717	G5EES2	erm-1	ERM-1A	9.87e-146	565	43.717	43.717
dd_Smed_v6_1131_0_1	Epidermal	1869	-0.0572776	8.14748	0.746516	0.387582	0.640488	0.010558	8.14748	0.0254573	0.873233	0.907061	0.0218451	8.14748	0.108783	0.741533	0.799094	-0.0459905	8.14748	0.483879	0.48667	0.889177	-0.0661306	8.14748	1.00295	0.316598	0.403689	-0.108779	8.14748	2.71358	0.0994974	0.148768	-0.0999264	8.14748	2.30818	0.128695	0.575735	V9HWC0	HEL70	Epididymis luminal protein 70	6.84e-141	302	60.927	P26043	Rdx	Radixin	2.75e-140	340	59.118	Q5TZG5	ezrb	Ezrin	6.12e-139	439	48.519	P46150	Moe	Moesin/ezrin/radixin homolog 1	1.59e-137	356	55.618	G5EES2	erm-1	ERM-1A	8.36e-147	565	43.717	G5EES2	erm-1	ERM-1A	9.87e-146	565	43.717	43.717
dd_Smed_v6_11310_0_1	Protonephridia	4798	-0.156516	5.24351	3.57471	0.0586658	0.233	-0.235536	5.24351	8.15014	0.00430578	0.00925451	-0.0268383	5.24351	0.104737	0.746218	0.80265	0.052182	5.24351	0.398735	0.527743	0.904551	-0.113231	5.24351	1.95006	0.162581	0.230388	0.176886	5.24351	4.77296	0.02891	0.0497834	0.133602	5.24351	2.84323	0.0917594	0.49098	Q15303	ERBB4	Receptor tyrosine-protein kinase erbB-4	1.26e-95	497	38.229	Q61527	Erbb4	Receptor tyrosine-protein kinase erbB-4	1.31e-91	313	47.604	F1QDE6	erbb4a	Receptor protein-tyrosine kinase	2.03e-93	496	37.903	P04412	Egfr	Epidermal growth factor receptor	3.23e-168	1434	30.335	B5BM28	let-23	Receptor protein-tyrosine kinase	4.64e-114	1201	28.393	P04412	Egfr	Epidermal growth factor receptor	1.47e-167	1434	30.335	28.393
dd_Smed_v6_1132_0_1	Muscle	1432	0.117902	8.35136	3.10924	0.0778492	0.27417	-0.160864	8.35136	5.77952	0.016214	0.030697	-0.154854	8.35136	5.37146	0.0204689	0.0367731	0.123912	8.35136	3.43552	0.0638086	0.530429	0.532744	8.35136	63.8419	1.35e-15	1.06e-14	0.510375	8.35136	58.855	1.7e-14	1.22e-13	0.0955334	8.35136	2.09365	0.147912	0.60914	P09327	VIL1	Villin-1	1.71e-56	319	36.364	Q6PAC1	Gsn	Gelsolin, isoform CRA_c	2.73e-57	318	37.736	A0A0R4IML0	capgb	Capping protein (actin filament), gelsolin-like b	1.09e-49	312	33.013	Q07171	Gel	Gelsolin	2.31e-54	315	34.921	Q21253	gsnl-1	Gelsolin-like protein 1	3.45e-48	315	35.873	Q6PAC1	Gsn	Gelsolin, isoform CRA_c	1.1e-56	318	37.736	35.873
dd_Smed_v6_11320_0_1	Intestine	1636	-0.141359	3.1982	1.75726	0.184967	0.432679	-1.69996	3.1982	209.082	2.18e-47	6.51e-46	-1.75622	3.1982	207.443	4.96e-47	1.22e-45	-0.197625	3.1982	2.17191	0.140552	0.662769	-1.39256	3.1982	158.014	3.07e-36	6.49e-35	-1.30005	3.1982	136.215	1.79e-31	3.03e-30	-0.0488462	3.1982	0.180388	0.67104	0.935042	P20711	DDC	Aromatic-L-amino-acid decarboxylase	0	473	56.448	O88533	Ddc	Aromatic-L-amino-acid decarboxylase	5.46e-180	476	55.672	Q7SZR0	ddc	Ddc protein	1.4e-178	476	53.571	P05031	Ddc	Aromatic-L-amino-acid decarboxylase	0	502	55.179	Q95ZS2	tdc-1	Tyrosine decarboxylase	4.7e-167	475	49.895	P05031	Ddc	Aromatic-L-amino-acid decarboxylase	0	502	55.179	49.895
dd_Smed_v6_11326_0_1	Neural	472	0.00914153	1.24736	0.00189513	0.965277	0.981998	0.12793	1.24736	0.389788	0.532411	0.620451	0.186952	1.24736	0.840674	0.359204	0.444792	0.0681634	1.24736	0.118326	0.730858	0.950082	0.248055	1.24736	1.59516	0.206591	0.28265	-0.0318089	1.24736	0.0259417	0.872043	0.901916	-0.270722	1.24736	2.19887	0.138112	0.593209	NA	NA	NA	NA	NA	NA	NA	NA	NA	NA	NA	NA	NA	NA	NA	NA	NA	NA	NA	NA	NA	NA	NA	NA	NA	NA	NA	NA	NA	NA	NA	NA	NA	NA	NA	NA	NA
dd_Smed_v6_11330_0_1	Intestine	1705	-0.128378	4.40801	2.0764	0.149592	0.388169	-0.678112	4.40801	55.6395	8.71e-14	6.19e-13	-0.39647	4.40801	18.9651	1.33e-05	4.06e-05	0.153263	4.40801	2.72831	0.0985835	0.599438	-0.0964282	4.40801	1.24111	0.265258	0.348727	-0.124237	4.40801	2.02884	0.154339	0.217261	-0.156188	4.40801	3.40816	0.0648747	0.424552	Q12908	SLC10A2	Ileal sodium/bile acid cotransporter	3.08e-37	288	32.292	P70172	Slc10a2	Ileal sodium/bile acid cotransporter	5.79e-41	301	31.894	Q7T3A9	slc10a2	Slc10a2 protein	3.43e-35	296	30.743	NA	NA	NA	NA	NA	NA	NA	NA	NA	NA	NA	NA	P70172	Slc10a2	Ileal sodium/bile acid cotransporter	2.33e-40	301	31.894	44.485
dd_Smed_v6_1134_0_1	Neoblast	1356	-0.0633821	6.61519	0.79221	0.373433	0.628569	-0.91679	6.61519	160.409	9.21e-37	1.97e-35	-0.89554	6.61519	151.939	6.54e-35	1.09e-33	-0.0421322	6.61519	0.33313	0.563822	0.911922	-1.04543	6.61519	210.092	1.31e-47	3.99e-46	-0.956746	6.61519	176.786	2.44e-40	5.71e-39	0.0253013	6.61519	0.124194	0.724529	0.947933	Q5T0F3	GNL2	Nucleolar GTP-binding protein 2	2.56e-90	276	51.087	Q99LH1	Gnl2	Nucleolar GTP-binding protein 2	7.84e-91	276	51.449	Q7ZVQ6	gnl2	Nucleolar GTP-binding protein 2	1.85e-95	283	51.237	Q7JXU4	Ns2	Nucleolar GTP-binding protein 2	1.81e-88	275	52.727	Q9XXN4	ngp-1	Nucleolar GTP-binding protein 2	2.23e-78	276	50.362	Q7ZVQ6	gnl2	Nucleolar GTP-binding protein 2	8.43e-95	283	51.237	50.362
dd_Smed_v6_11342_0_1	Neural	1643	-0.10684	4.11742	1.11941	0.290045	0.548774	-0.492168	4.11742	23.2376	1.43e-06	5.15e-06	-0.37671	4.11742	13.3311	0.000261036	0.000668781	0.00861755	4.11742	0.00683264	0.934122	0.988987	0.270092	4.11742	7.78694	0.00526252	0.0108797	0.231122	4.11742	5.64218	0.0175334	0.0317539	-0.14581	4.11742	2.45751	0.116964	0.551895	O75311	GLRA3	Glycine receptor subunit alpha-3	1.32e-80	440	34.318	Q91XP5	Glra3	Glycine receptor subunit alpha-3	5.11e-81	436	34.404	F1Q835	glra2	Glycine receptor, alpha 2	8.67e-81	399	36.09	Q94900	GluClalpha	Glutamate-gated chloride channel	1.71e-70	422	34.36	Q95Q96	avr-14	Uncharacterized protein	3.91e-69	394	36.041	Q91XP5	Glra3	Glycine receptor subunit alpha-3	2.05e-80	436	34.404	36.041
dd_Smed_v6_11349_0_1	Neural	2116	-0.0569013	4.45044	0.282771	0.59489	0.793817	0.907116	4.45044	81.8805	1.45e-19	1.47e-18	0.822497	4.45044	65.9557	4.61e-16	3.41e-15	-0.14152	4.45044	2.24202	0.134306	0.65391	1.56568	4.45044	258.946	2.91e-58	1.24e-56	1.51361	4.45044	242.926	9.05e-55	3.45e-53	-0.108972	4.45044	1.57896	0.20891	0.688849	O95319	CELF2	CUGBP Elav-like family member 2	1.19e-70	422	42.417	Q8CIN6	Celf3	CUGBP Elav-like family member 3	9.96e-93	421	45.368	Q9IBD1	celf3	CUGBP Elav-like family member 3	2.34e-89	418	44.258	M9MSL2	bru3	Bruno 3, isoform K	1.77e-45	94	81.915	A7KQE9	etr-1	ELAV-Type RNA binding-protein family	8.55e-64	415	38.313	Q8CIN6	Celf3	CUGBP Elav-like family member 3	4e-92	421	45.368	39.1
dd_Smed_v6_11366_0_1	Neural	3531	-0.156122	4.73176	3.86726	0.0492368	0.211489	-0.168003	4.73176	4.56133	0.0327017	0.0575445	-0.0792946	4.73176	0.98668	0.320555	0.40517	-0.0674143	4.73176	0.726475	0.394028	0.850548	-0.0783816	4.73176	1.04285	0.307159	0.393711	0.120293	4.73176	2.45269	0.117324	0.171517	0.0425525	4.73176	0.329854	0.565745	0.899842	Q96PY6	NEK1	Serine/threonine-protein kinase Nek1	2.66e-101	580	37.586	P51954	Nek1	Serine/threonine-protein kinase Nek1	1.43e-100	472	41.949	X1WHD3	nek1	NIMA-related kinase 1	3.12e-103	266	57.519	Q9VC32	niki	NimA-like kinase	3.81e-57	264	41.667	O01775	nekl-2	Serine/threonine-protein kinase nekl-2	4.88e-65	266	41.729	X1WHD3	nek1	NIMA-related kinase 1	1.42e-102	266	57.519	41.729
dd_Smed_v6_11368_0_1	Cathepsin_plus cell	1883	0.0790417	3.78091	0.562256	0.453353	0.692699	-0.725274	3.78091	44.2949	2.82e-11	1.63e-10	-0.622149	3.78091	33.3315	7.77e-09	3.37e-08	0.182167	3.78091	2.68453	0.101327	0.60356	-0.923068	3.78091	73.8217	8.55e-18	7.63e-17	-0.601142	3.78091	33.1958	8.33e-09	3.84e-08	0.400968	3.78091	14.3239	0.000153901	0.00781685	NA	NA	NA	NA	NA	NA	NA	NA	NA	NA	NA	NA	NA	NA	NA	NA	NA	NA	NA	NA	NA	NA	NA	NA	NA	NA	NA	NA	NA	NA	NA	NA	NA	NA	NA	NA	NA
dd_Smed_v6_1137_0_1	Neural	3301	-0.0472685	7.57462	0.505029	0.477299	0.71049	-0.300362	7.57462	20.3452	6.47e-06	2.16e-05	-0.362796	7.57462	29.5138	5.55e-08	2.22e-07	-0.109702	7.57462	2.7015	0.100254	0.60251	-0.302408	7.57462	20.7923	5.12e-06	1.71e-05	-0.270644	7.57462	16.6715	4.44e-05	0.000129336	-0.0155051	7.57462	0.055198	0.814253	0.967373	Q9NQC7	CYLD	Ubiquitin carboxyl-terminal hydrolase CYLD	1.15e-37	475	26.947	Q80TQ2	Cyld	Ubiquitin carboxyl-terminal hydrolase CYLD	1.27e-37	477	27.254	F8W5E2	cylda	Cylindromatosis (turban tumor syndrome), a	9.81e-40	480	26.458	Q8IPC3	CYLD	Cylindromatosis ortholog, isoform B	1.36e-40	493	26.369	Q7JMS4	cyld-1	CYLinDromatosis (Human disease gene) homolog	1.15e-33	406	27.586	Q8IPC3	CYLD	Cylindromatosis ortholog, isoform B	6.15e-40	493	26.369	27.586
dd_Smed_v6_11372_0_1	Neural	1818	-0.0171674	3.79687	0.0120169	0.91271	0.957593	2.01483	3.79687	239.763	4.43e-54	1.59e-52	1.92733	3.79687	217.248	3.6e-49	9.4e-48	-0.104674	3.79687	0.933114	0.334055	0.827892	2.96606	3.79687	570.274	4.9e-126	8.48e-124	2.72222	3.79687	482.703	5.52e-107	5.91e-105	-0.261005	3.79687	7.30657	0.00687028	0.118384	E7EQM5	EYA1	Eyes absent homolog	7.08e-158	370	62.703	P97767	Eya1	Eyes absent homolog 1	8.01e-157	367	61.853	F1Q5R9	eya4	Eyes absent homolog	4.91e-146	303	69.307	Q05201	eya	Developmental protein eyes absent	1.31e-138	343	58.892	O17670	eya-1	Eyes absent homolog	5.05e-22	304	25	E7EQM5	EYA1	Eyes absent homolog	3.13e-157	370	62.703	25
dd_Smed_v6_11375_0_1	Cathepsin_plus cell	1447	0.213766	2.53043	3.29403	0.0695321	0.256917	-0.953172	2.53043	55.3909	9.88e-14	6.98e-13	-1.20989	2.53043	89.5012	3.06e-21	2.96e-20	-0.0429525	2.53043	0.0948963	0.758042	0.954191	-0.924803	2.53043	56.994	4.37e-14	3.09e-13	-0.97847	2.53043	68.8512	1.06e-16	8.81e-16	0.160099	2.53043	1.70622	0.191476	0.668001	P21926	CD9	CD9 antigen	4.57e-07	85	36.471	Q8R3G9	Tspan8	Tetraspanin-8	4.05e-07	83	36.145	Q7T2B8	tspan35	Tetraspanin	5.98e-10	73	46.575	Q9V3E5	Tsp66E	Tetraspanin	2.25e-09	83	34.94	G4RWX0	tsp-6	Tetraspanin	2.33e-06	80	32.5	Q7T2B8	tspan35	Tetraspanin	2.72e-09	73	46.575	32.5
dd_Smed_v6_11378_0_1	Epidermal	3059	0.00123051	4.39595	0.00022224	0.988106	0.99409	0.113687	4.39595	1.96146	0.161357	0.230516	0.078551	4.39595	0.930098	0.334837	0.420065	-0.0339053	4.39595	0.179381	0.671906	0.937589	-0.476773	4.39595	33.9511	5.65e-09	2.61e-08	-0.335244	4.39595	17.2938	3.2e-05	9.52e-05	0.142759	4.39595	3.20956	0.0732093	0.446905	Q92989	CLP1	Polyribonucleotide 5'-hydroxyl-kinase Clp1	3.46e-29	404	26.733	Q99LI9	Clp1	Polyribonucleotide 5'-hydroxyl-kinase Clp1	1.65e-29	404	26.733	E7F3I6	clp1	Polyribonucleotide 5'-hydroxyl-kinase Clp1	1.3e-26	401	26.933	Q7K284	cbc	Protein CLP1 homolog	1.33e-17	400	23.5	P52874	clpf-1	Protein clpf-1	1.04e-30	405	28.148	P52874	clpf-1	Protein clpf-1	1.23e-29	405	28.148	28.148
dd_Smed_v6_1138_0_1	Neural	519	0.134352	4.5506	2.23497	0.134919	0.36727	-0.00222741	4.5506	0.000617368	0.980177	0.985688	0.0946456	4.5506	1.15131	0.283275	0.365021	0.231225	4.5506	6.90779	0.00858208	0.230851	-0.0748566	4.5506	0.718973	0.396481	0.48633	-0.0562788	4.5506	0.422347	0.515768	0.598791	0.15293	4.5506	3.2422	0.0717644	0.443092	NA	NA	NA	NA	NA	NA	NA	NA	NA	NA	NA	NA	NA	NA	NA	NA	NA	NA	NA	NA	NA	NA	NA	NA	NA	NA	NA	NA	NA	NA	NA	NA	NA	NA	NA	NA	NA
dd_Smed_v6_11388_0_1	Muscle	1178	-0.192531	3.15994	3.08095	0.0792144	0.276929	0.367331	3.15994	12.925	0.000324222	0.000856778	0.587249	3.15994	31.6625	1.83e-08	7.67e-08	0.0273875	3.15994	0.0795535	0.777903	0.957841	0.19912	3.15994	3.95029	0.0468633	0.0776834	0.251265	3.15994	6.03396	0.0140332	0.0260203	-0.140385	3.15994	2.30433	0.129014	0.57655	P0C7T5	ATXN1L	Ataxin-1-like	1.04e-06	117	23.932	P0C7T6	Atxn1l	Ataxin-1-like	9.73e-07	117	23.932	E7F6Z5	atxn1b	Ataxin 1b	6.15e-07	110	25.455	Q9W3V7	Atx-1	Ataxin 1	6.04e-07	106	27.358	NA	NA	NA	NA	NA	NA	Q9W3V7	Atx-1	Ataxin 1	2.74e-06	106	27.358	27.778
dd_Smed_v6_11394_0_1	Neural	7012	-0.340473	4.8099	11.1545	0.000838281	0.018351	-0.288742	4.8099	8.16603	0.00426823	0.00918554	-0.16104	4.8099	2.43221	0.118865	0.174728	-0.212771	4.8099	4.31967	0.0376741	0.447474	0.281055	4.8099	8.13666	0.00433791	0.00913531	0.477731	4.8099	22.977	1.64e-06	5.85e-06	-0.143797	4.8099	2.23774	0.134678	0.586276	O14795	UNC13B	Protein unc-13 homolog B	0	1214	58.402	Q9Z1N9	Unc13b	Protein unc-13 homolog B	0	1214	58.32	A0A0G2L109	-	Uncharacterized protein	0	1212	58.333	Q9V483	unc-13	Unc-13, isoform C	0	1227	60.473	P27715	unc-13	Phorbol ester/diacylglycerol-binding protein unc-13	0	1212	53.713	Q9V483	unc-13	Unc-13, isoform C	0	1227	60.473	51.304
dd_Smed_v6_11403_0_1	Neural	697	0.42391	1.9611	3.39159	0.0655297	0.249022	0.371523	1.9611	2.64685	0.103755	0.157819	-0.0517056	1.9611	0.05423	0.81586	0.858624	0.000681411	1.9611	9.83e-06	0.997499	0.999839	1.08454	1.9611	24.5703	7.16e-07	2.63e-06	0.651125	1.9611	9.5871	0.00195949	0.00433403	-0.00950545	1.9611	0.00229719	0.961773	0.994045	NA	NA	NA	NA	NA	NA	NA	NA	NA	NA	NA	NA	NA	NA	NA	NA	NA	NA	NA	NA	NA	NA	NA	NA	NA	NA	NA	NA	NA	NA	NA	NA	NA	NA	NA	NA	NA
dd_Smed_v6_11409_0_1	Neural	4395	-0.247695	5.13415	7.84833	0.00508678	0.0553687	0.583107	5.13415	47.6649	5.06e-12	3.12e-11	0.768627	5.13415	80.1754	3.43e-19	3e-18	-0.0621746	5.13415	0.578851	0.446763	0.873407	1.04236	5.13415	158.83	2.04e-36	4.33e-35	1.25026	5.13415	224.133	1.13e-50	3.72e-49	-0.039795	5.13415	0.266577	0.605637	0.916172	Q59FP8	NEO1	Neogenin	2.33e-28	631	22.979	P97798	Neo1	Neogenin	8.35e-24	659	22.307	Q801M2	neo1a	Neogenin	5.49e-27	614	23.127	Q94537	fra	Frazzled	7.67e-22	619	23.425	G5EF96	unc-40	Unc-40 protein	1.67e-19	599	21.536	Q59FP8	NEO1	Neogenin	1.03e-27	631	22.979	21.536
dd_Smed_v6_11425_0_1	Pharynx	4345	-0.314685	4.74025	13.8014	0.000203184	0.00699985	-0.254957	4.74025	9.28216	0.00231397	0.00526491	-0.129161	4.74025	2.25499	0.133184	0.192942	-0.188889	4.74025	4.93971	0.0262464	0.391043	0.042251	4.74025	0.269811	0.603459	0.680633	0.189398	4.74025	5.25963	0.0218256	0.0386488	-0.167539	4.74025	4.47777	0.0343385	0.309047	H3BS47	RPGRIP1L	Protein fantom	6.04e-169	913	37.349	Q8CG73	Rpgrip1l	Protein fantom	1e-162	910	36.484	A1L275	rpgrip1l	LOC557688 protein	1.24e-150	924	35.065	NA	NA	NA	NA	NA	NA	Q09459	mks-5	Protein fantom	3.85e-05	504	20.635	H3BS47	RPGRIP1L	Protein fantom	2.67e-168	913	37.349	20.635
dd_Smed_v6_11425_0_1	Neural	4345	-0.314685	4.74025	13.8014	0.000203184	0.00699985	-0.254957	4.74025	9.28216	0.00231397	0.00526491	-0.129161	4.74025	2.25499	0.133184	0.192942	-0.188889	4.74025	4.93971	0.0262464	0.391043	0.042251	4.74025	0.269811	0.603459	0.680633	0.189398	4.74025	5.25963	0.0218256	0.0386488	-0.167539	4.74025	4.47777	0.0343385	0.309047	H3BS47	RPGRIP1L	Protein fantom	6.04e-169	913	37.349	Q8CG73	Rpgrip1l	Protein fantom	1e-162	910	36.484	A1L275	rpgrip1l	LOC557688 protein	1.24e-150	924	35.065	NA	NA	NA	NA	NA	NA	Q09459	mks-5	Protein fantom	3.85e-05	504	20.635	H3BS47	RPGRIP1L	Protein fantom	2.67e-168	913	37.349	20.635
dd_Smed_v6_11425_0_1	Protonephridia	4345	-0.314685	4.74025	13.8014	0.000203184	0.00699985	-0.254957	4.74025	9.28216	0.00231397	0.00526491	-0.129161	4.74025	2.25499	0.133184	0.192942	-0.188889	4.74025	4.93971	0.0262464	0.391043	0.042251	4.74025	0.269811	0.603459	0.680633	0.189398	4.74025	5.25963	0.0218256	0.0386488	-0.167539	4.74025	4.47777	0.0343385	0.309047	H3BS47	RPGRIP1L	Protein fantom	6.04e-169	913	37.349	Q8CG73	Rpgrip1l	Protein fantom	1e-162	910	36.484	A1L275	rpgrip1l	LOC557688 protein	1.24e-150	924	35.065	NA	NA	NA	NA	NA	NA	Q09459	mks-5	Protein fantom	3.85e-05	504	20.635	H3BS47	RPGRIP1L	Protein fantom	2.67e-168	913	37.349	20.635
dd_Smed_v6_1144_0_1	Intestine	1865	0.0164094	8.84484	0.0357459	0.850041	0.93191	-1.35434	8.84484	234.091	7.64e-53	2.65e-51	-1.54036	8.84484	299.304	4.67e-67	1.84e-65	-0.16961	8.84484	3.76524	0.0523283	0.507056	-1.33871	8.84484	229.474	7.76e-52	2.71e-50	-1.38624	8.84484	245.525	2.45e-55	9.47e-54	-0.0311146	8.84484	0.127831	0.720692	0.946426	P22105	TNXB	Tenascin-X	7.68e-06	392	23.214	O35452	Tnxb	Tenascin X	2.28e-06	490	21.837	NA	NA	NA	NA	NA	NA	NA	NA	NA	NA	NA	NA	NA	NA	NA	NA	NA	NA	O35452	Tnxb	Tenascin X	9.15e-06	490	21.837	NA
dd_Smed_v6_1144_0_1	Neoblast	1865	0.0164094	8.84484	0.0357459	0.850041	0.93191	-1.35434	8.84484	234.091	7.64e-53	2.65e-51	-1.54036	8.84484	299.304	4.67e-67	1.84e-65	-0.16961	8.84484	3.76524	0.0523283	0.507056	-1.33871	8.84484	229.474	7.76e-52	2.71e-50	-1.38624	8.84484	245.525	2.45e-55	9.47e-54	-0.0311146	8.84484	0.127831	0.720692	0.946426	P22105	TNXB	Tenascin-X	7.68e-06	392	23.214	O35452	Tnxb	Tenascin X	2.28e-06	490	21.837	NA	NA	NA	NA	NA	NA	NA	NA	NA	NA	NA	NA	NA	NA	NA	NA	NA	NA	O35452	Tnxb	Tenascin X	9.15e-06	490	21.837	NA
dd_Smed_v6_11446_0_1	Epidermal	2980	0.0238175	4.53955	0.104808	0.746134	0.882511	-0.0169579	4.53955	0.0543226	0.815705	0.862602	-0.072895	4.53955	0.994607	0.318619	0.403148	-0.0321197	4.53955	0.197495	0.65675	0.935344	0.254974	4.53955	13.4169	0.00024937	0.000651307	0.195532	4.53955	8.02914	0.00460306	0.00947553	-0.0356253	4.53955	0.30103	0.583238	0.908603	NA	NA	NA	NA	NA	NA	NA	NA	NA	NA	NA	NA	NA	NA	NA	NA	NA	NA	NA	NA	NA	NA	NA	NA	NA	NA	NA	NA	NA	NA	NA	NA	NA	NA	NA	NA	NA
dd_Smed_v6_11456_0_1	Epidermal	682	-0.205461	2.97158	2.3449	0.125693	0.354283	-0.19319	2.97158	2.12723	0.144702	0.210026	0.201885	2.97158	2.29645	0.12967	0.18837	0.189613	2.97158	2.07935	0.149303	0.675156	-0.294094	2.97158	5.12099	0.0236381	0.0422819	0.179562	2.97158	1.93779	0.163909	0.228627	0.268195	2.97158	4.636	0.0313079	0.296367	NA	NA	NA	NA	NA	NA	NA	NA	NA	NA	NA	NA	NA	NA	NA	NA	NA	NA	NA	NA	NA	NA	NA	NA	NA	NA	NA	NA	NA	NA	NA	NA	NA	NA	NA	NA	NA
dd_Smed_v6_11459_0_1	Neural	970	0.246724	2.28418	2.74859	0.0973403	0.309165	-0.436727	2.28418	7.78227	0.00527616	0.011145	-0.785378	2.28418	25.3578	4.76e-07	1.73e-06	-0.101927	2.28418	0.384562	0.535172	0.905593	0.827109	2.28418	36.8224	1.29e-09	6.33e-09	0.469013	2.28418	12.5627	0.000393514	0.000988754	-0.111372	2.28418	0.861359	0.353359	0.808256	Q8WVP5	TNFAIP8L1	Tumor necrosis factor alpha-induced protein 8-like protein 1	6.69e-18	191	28.272	Q8K288	Tnfaip8l1	Tumor necrosis factor alpha-induced protein 8-like protein 1	2.31e-14	182	24.725	Q7T364	tnfaip8l2b	Tumor necrosis factor, alpha-induced protein 8-like protein 2 B	3.3e-20	185	29.189	Q7KVH9	CG4091	Tumor necrosis factor alpha-induced protein 8-like protein	1.51e-12	175	29.714	NA	NA	NA	NA	NA	NA	Q7T364	tnfaip8l2b	Tumor necrosis factor, alpha-induced protein 8-like protein 2 B	1.5e-19	185	29.189	NA
dd_Smed_v6_11466_0_1	Cathepsin_plus cell	8071	-0.185656	4.84145	5.61138	0.0178442	0.117003	-0.266371	4.84145	11.6742	0.000633724	0.00158922	-0.108829	4.84145	1.89746	0.168363	0.235798	-0.028114	4.84145	0.128011	0.720503	0.949655	-0.311041	4.84145	16.4984	4.87e-05	0.000142909	-0.0840611	4.84145	1.19917	0.273488	0.354638	0.0413235	4.84145	0.304679	0.580964	0.907675	Q149M9	NWD1	NACHT domain- and WD repeat-containing protein 1	2.68e-16	574	24.913	A6H603	Nwd1	NACHT domain- and WD repeat-containing protein 1	1.86e-16	520	23.654	X1WFJ7	nwd1	NACHT and WD repeat domain-containing 1	1.38e-20	698	20.774	Q9VEZ2	CG10185	Uncharacterized protein	1.54e-20	561	23.708	NA	NA	NA	NA	NA	NA	X1WFJ7	nwd1	NACHT and WD repeat domain-containing 1	6.28e-20	698	20.774	21.461
dd_Smed_v6_11468_0_1	Neural	397	0.335654	1.20936	2.86397	0.0905839	0.297731	-0.270315	1.20936	1.73293	0.188037	0.262412	-0.443182	1.20936	4.98621	0.0255501	0.0448194	0.162788	1.20936	0.626978	0.428466	0.86475	-0.68158	1.20936	11.0952	0.000865526	0.00206956	-0.812035	1.20936	17.516	2.85e-05	8.55e-05	0.2052	1.20936	1.05435	0.304507	0.775046	NA	NA	NA	NA	NA	NA	E9PV59	Inafm1	InaF motif-containing 1	1.02e-07	32	59.375	A5PMA2	zgc:153157	Zgc:153157	1.49e-09	35	65.714	A8JUS1	inaF-D	InaF-D	5.51e-05	33	48.485	NA	NA	NA	NA	NA	NA	A5PMA2	zgc:153157	Zgc:153157	6.77e-09	35	65.714	53.125
dd_Smed_v6_1147_0_1	Neural	7726	-0.277363	8.93578	5.09602	0.0239808	0.139832	-0.125901	8.93578	1.05208	0.305028	0.394078	0.0234136	8.93578	0.0363587	0.848777	0.88428	-0.128048	8.93578	1.08797	0.29692	0.806038	-0.166889	8.93578	1.84962	0.173828	0.244014	0.120182	8.93578	0.959154	0.3274	0.412551	0.00970774	8.93578	0.00626971	0.936888	0.989215	O14776	TCERG1	Transcription elongation regulator 1	1.16e-49	281	45.552	Q8CGF7	Tcerg1	Transcription elongation regulator 1	5.8e-56	379	41.425	Q7ZUE4	prpf40a	PRP40 pre-mRNA processing factor 40 homolog A (Yeast)	7.49e-09	114	28.947	Q9VI14	CG15187	GH12404p	7.63e-55	289	46.713	Q95PX7	tcer-1	TransCription Elongation Regulator homolog	1.61e-41	273	42.857	Q8CGF7	Tcerg1	Transcription elongation regulator 1	2.59e-55	379	41.425	42.857
dd_Smed_v6_11471_0_1	Neural	6193	-0.463188	5.99393	2.83218	0.0923926	0.300737	-0.280592	5.99393	1.04354	0.307	0.396169	0.157141	5.99393	0.326905	0.567487	0.645682	-0.0254551	5.99393	0.00859444	0.926137	0.98719	0.233823	5.99393	0.726965	0.393869	0.483408	0.647816	5.99393	5.5331	0.01866	0.0336024	-0.0491959	5.99393	0.0323016	0.857367	0.979047	Q8N2C7	UNC80	Protein unc-80 homolog	4.85e-34	228	35.526	Q8BLN6	Unc80	Protein unc-80 homolog	9.68e-35	227	35.683	NA	NA	NA	NA	NA	NA	Q9VB11	unc80	Protein unc-80 homolog	1.31e-51	465	31.183	Q9XV66	unc-80	Protein unc-80	1.37e-40	216	38.426	Q9VB11	unc80	Protein unc-80 homolog	5.51e-51	465	31.183	38.426
dd_Smed_v6_11475_0_1	Neoblast	3984	-0.142808	4.73301	3.35816	0.0668727	0.251908	0.169834	4.73301	5.0115	0.0251795	0.0456259	0.240603	4.73301	9.79326	0.00175153	0.00392152	-0.0720392	4.73301	0.927308	0.335563	0.82939	-0.257157	4.73301	11.5061	0.000693667	0.00168744	-0.198362	4.73301	6.76648	0.00928856	0.01797	-0.0840132	4.73301	1.28883	0.256263	0.737794	Q92878	RAD50	DNA repair protein RAD50	0	1351	32.124	P70388	Rad50	DNA repair protein RAD50	0	1337	31.189	F1Q537	rad50	RAD50 homolog, double strand break repair protein	0	1336	30.24	Q9W252	rad50	DNA repair protein RAD50	8.12e-136	1358	29.161	O44199	rad-50	DNA repair protein rad-50	5.04e-47	663	26.244	P70388	Rad50	DNA repair protein RAD50	0	1337	31.189	26.244
dd_Smed_v6_11476_0_1	Cathepsin_plus cell	1363	-0.0473656	3.17799	0.167506	0.682338	0.84654	-0.189717	3.17799	2.70679	0.0999216	0.152689	-0.0201849	3.17799	0.0307549	0.860788	0.893693	0.122167	3.17799	1.13555	0.286594	0.802043	-0.441947	3.17799	15.0831	0.000102881	0.000287171	-0.13972	3.17799	1.56578	0.210821	0.284571	0.254861	3.17799	5.42371	0.0198651	0.229376	NA	NA	NA	NA	NA	NA	NA	NA	NA	NA	NA	NA	NA	NA	NA	NA	NA	NA	NA	NA	NA	NA	NA	NA	NA	NA	NA	NA	NA	NA	NA	NA	NA	NA	NA	NA	NA
dd_Smed_v6_11486_0_1	Epidermal	1515	-0.0687671	4.32788	0.805671	0.369403	0.624548	-0.052044	4.32788	0.474208	0.491058	0.582113	0.00307435	4.32788	0.00162821	0.967813	0.975999	-0.0136487	4.32788	0.0329739	0.855907	0.971962	-0.639863	4.32788	70.3133	5.06e-17	4.31e-16	-0.535196	4.32788	49.693	1.8e-12	1.12e-11	0.0359001	4.32788	0.226579	0.634072	0.924662	Q6ZSM3	SLC16A12	Monocarboxylate transporter 12	9.03e-06	150	28	Q8BGC3	Slc16a12	Monocarboxylate transporter 12	0.000523	106	30.189	A0A0G2L0H0	LOC103911912	Uncharacterized protein	0.000323	126	30.159	Q5U154	Sln	RE01051p	7.01e-06	147	28.571	Q9GRY3	CELE_Y59A8B.21	Uncharacterized protein	9.64e-34	261	29.502	Q9GRY3	CELE_Y59A8B.21	Uncharacterized protein	1.05e-32	261	29.502	34.468
dd_Smed_v6_11487_0_1	Neoblast	1398	0.118028	4.0501	1.35546	0.244326	0.501355	0.862265	4.0501	80.4168	3.03e-19	3.02e-18	0.707094	4.0501	54.9109	1.26e-13	8.03e-13	-0.0371435	4.0501	0.169527	0.680533	0.941621	0.414693	4.0501	18.5918	1.62e-05	5.11e-05	0.163464	4.0501	2.95143	0.0858019	0.130815	-0.133201	4.0501	2.19907	0.138094	0.593209	E9PC90	CCNB1	G2/mitotic-specific cyclin-B1	1.06e-11	208	25.481	P24860	Ccnb1	G2/mitotic-specific cyclin-B1	8.38e-11	208	25	O42092	ccnb1	Cyclin B	2.56e-15	208	26.923	P20439	CycB	G2/mitotic-specific cyclin-B	3.39e-15	255	28.627	Q10654	cyb-3	G2/mitotic-specific cyclin-B3	1.67e-07	192	23.438	O42092	ccnb1	Cyclin B	1.16e-14	208	26.923	23.438
dd_Smed_v6_11488_0_1	Epidermal	1126	0.297134	2.96894	5.09854	0.023946	0.139832	0.160824	2.96894	1.5029	0.220225	0.299962	0.00992008	2.96894	0.00604607	0.938022	0.954082	0.14623	2.96894	1.32291	0.250071	0.771808	-0.329976	2.96894	6.29426	0.0121129	0.0231293	-0.42444	2.96894	11.2897	0.00077939	0.00185781	0.20267	2.96894	2.59106	0.107469	0.529221	Q6W5P4	NPSR1	Neuropeptide S receptor	2.41e-06	133	29.323	Q8BZP8	Npsr1	Neuropeptide S receptor	3.49e-06	120	29.167	F1R3V0	tacr3l	Tachykinin receptor 3-like	6.78e-08	137	29.927	Q2HPH2	CNMaR	Peptide receptor GPCR	4.32e-08	202	22.277	NA	NA	NA	NA	NA	NA	Q2HPH2	CNMaR	Peptide receptor GPCR	1.96e-07	202	22.277	26.316
dd_Smed_v6_11493_0_1	Protonephridia	2817	-0.0560893	4.82848	0.653038	0.419028	0.6656	-0.327027	4.82848	21.9628	2.78e-06	9.67e-06	-0.062815	4.82848	0.820841	0.364934	0.45056	0.208123	4.82848	8.91653	0.00282601	0.128408	-0.369398	4.82848	29.4007	5.89e-08	2.46e-07	-0.0989461	4.82848	2.17051	0.140679	0.200229	0.214363	4.82848	10.63	0.00111266	0.0335836	Q9UBY0	SLC9A2	Sodium/hydrogen exchanger 2	1.42e-60	508	31.496	Q3ZAS0	Slc9a2	Sodium/hydrogen exchanger	4.65e-61	507	31.164	A9XPA0	slc9a2	Sodium/hydrogen exchanger	9.33e-53	476	27.941	B7YZY4	Nhe2	Sodium/hydrogen exchanger	3.03e-53	418	32.536	G5EDH8	nhx-1	Sodium/hydrogen exchanger	9.21e-62	485	31.753	G5EDH8	nhx-1	Sodium/hydrogen exchanger	1.09e-60	485	31.753	31.753
dd_Smed_v6_115_0_1	Intestine	614	0.563722	8.16473	32.1841	1.4e-08	3.32e-06	-2.19296	8.16473	442.704	2.79e-98	2.93e-96	-2.37092	8.16473	513.584	1.05e-113	1.2e-111	0.385771	8.16473	14.5811	0.000134257	0.0179642	-0.86583	8.16473	75.0797	4.52e-18	4.14e-17	-1.34994	8.16473	179.497	6.24e-41	1.52e-39	0.0796132	8.16473	0.643758	0.422353	0.841745	NA	NA	NA	NA	NA	NA	NA	NA	NA	NA	NA	NA	NA	NA	NA	NA	NA	NA	NA	NA	NA	NA	NA	NA	NA	NA	NA	NA	NA	NA	NA	NA	NA	NA	NA	NA	NA
dd_Smed_v6_11501_0_1	Neural	1570	-0.07227	4.66697	0.373967	0.54085	0.756114	2.61542	4.66697	781.463	5.79e-172	2.95e-169	2.53179	4.66697	720.88	8.62e-159	2.41e-156	-0.155895	4.66697	4.35773	0.0368413	0.444646	2.72516	4.66697	875.514	2.06e-192	1.33e-189	2.63539	4.66697	818.798	4.42e-180	1.86e-177	-0.162042	4.66697	5.22439	0.0222722	0.243935	NA	NA	NA	NA	NA	NA	NA	NA	NA	NA	NA	NA	NA	NA	NA	NA	NA	NA	Q9V427	Inx2	Innexin inx2	2.6e-18	318	25.157	Q17394	inx-1	Innexin	6.34e-54	367	29.155	Q17394	inx-1	Innexin	7.49e-53	367	29.155	27.99
dd_Smed_v6_11513_1_1	Neural	1257	-0.041367	4.40849	0.140609	0.707677	0.860351	0.788778	4.40849	57.405	3.55e-14	2.58e-13	0.837867	4.40849	64.5516	9.4e-16	6.82e-15	0.00772252	4.40849	0.00620198	0.937229	0.989335	1.69499	4.40849	285.206	5.51e-64	2.65e-62	1.60826	4.40849	258.508	3.63e-58	1.52e-56	-0.128096	4.40849	2.06395	0.150819	0.613344	O76054	SEC14L2	SEC14-like protein 2	8.03e-84	383	36.031	Q99J08	Sec14l2	SEC14-like protein 2	3.5e-82	383	35.509	Q803G8	sec14l1	SEC14-like 1 (S. cerevisiae)	9.09e-37	333	27.628	Q9VMD6	retm	Protein real-time	7.12e-32	370	23.784	Q22824	cgr-1	CRAL/TRIO and GOLD domain suppressor of activated Ras	2.97e-29	376	23.936	O76054	SEC14L2	SEC14-like protein 2	3.55e-83	383	36.031	29.412
dd_Smed_v6_1152_2_1	Neural	2949	-0.241779	5.75179	5.73719	0.0166093	0.112627	-0.205411	5.75179	4.17427	0.0410423	0.070574	-0.156029	5.75179	2.37047	0.12365	0.180718	-0.192397	5.75179	3.63173	0.056688	0.51956	-0.448264	5.75179	19.9507	7.95e-06	2.6e-05	-0.0642191	5.75179	0.410112	0.521912	0.604779	0.142266	5.75179	2.04075	0.153134	0.617679	NA	NA	NA	NA	NA	NA	NA	NA	NA	NA	NA	NA	NA	NA	NA	NA	NA	NA	NA	NA	NA	NA	NA	NA	NA	NA	NA	NA	NA	NA	NA	NA	NA	NA	NA	NA	NA
dd_Smed_v6_11520_0_1	Protonephridia	726	0.0503001	2.23761	0.0777642	0.78035	0.899195	-0.13948	2.23761	0.598423	0.43918	0.531761	-0.130109	2.23761	0.526551	0.46806	0.553611	0.0596713	2.23761	0.110969	0.739044	0.951354	-0.0899089	2.23761	0.261919	0.608805	0.685594	0.0430093	2.23761	0.0624079	0.80273	0.846681	0.183218	2.23761	1.20127	0.273068	0.748783	P13797	PLS3	Plastin-3	9.77e-48	235	41.702	Q61233	Lcp1	Plastin-2	1.77e-47	237	40.928	Q6DG81	pls3	Plastin 3 (T isoform)	6.03e-49	237	42.194	Q8IQZ8	Fim	FI20019p1	7.94e-57	227	42.291	U4PMA7	plst-1	PLaSTin (Actin bundling protein) homolog	1.52e-52	228	40.351	Q8IQZ8	Fim	FI20019p1	3.6e-56	227	42.291	40.351
dd_Smed_v6_11521_0_1	Neural	2532	-0.0882464	4.15074	0.757326	0.384167	0.637418	0.626877	4.15074	42.753	6.21e-11	3.47e-10	0.579886	4.15074	35.4646	2.6e-09	1.17e-08	-0.135236	4.15074	2.16622	0.141073	0.663772	0.838611	4.15074	80.6967	2.63e-19	2.59e-18	0.835029	4.15074	79.5789	4.63e-19	4.37e-18	-0.0918286	4.15074	1.15482	0.282543	0.756989	P48742	LHX1	LIM/homeobox protein Lhx1	8.84e-36	190	36.842	P61375	Lhx5	LIM/homeobox protein Lhx5	1.04e-37	190	39.474	P52889	lhx5	LIM/homeobox protein Lhx5	3.35e-36	116	50.862	Q9V472	Lim1	DLim1	2.59e-32	116	44.828	P20154	lin-11	Protein lin-11	1.28e-31	121	45.455	P61375	Lhx5	LIM/homeobox protein Lhx5	4.19e-37	190	39.474	45.455
dd_Smed_v6_11523_0_1	Neural	1983	0.0349092	4.44743	0.157931	0.691069	0.851479	-0.262099	4.44743	8.79819	0.00301529	0.00669834	-0.0930562	4.44743	1.12983	0.287812	0.370016	0.203952	4.44743	5.36388	0.020558	0.355577	-0.00203429	4.44743	0.000567369	0.980997	0.985216	0.0315099	4.44743	0.138714	0.709563	0.769575	0.0684534	4.44743	0.694778	0.404544	0.836761	Q5JU67	CFAP157	Cilia- and flagella-associated protein 157	1.71e-31	226	34.513	Q0VFX2	Cfap157	Cilia- and flagella-associated protein 157	1.72e-32	252	33.73	A2BDR7	cfap157	Cilia- and flagella-associated protein 157	9.52e-30	218	34.862	NA	NA	NA	NA	NA	NA	NA	NA	NA	NA	NA	NA	Q0VFX2	Cfap157	Cilia- and flagella-associated protein 157	6.89e-32	252	33.73	NA
dd_Smed_v6_11532_0_1	Intestine	1460	0.0585297	1.9836	0.118393	0.730784	0.873139	-0.342528	1.9836	3.94665	0.0469649	0.0796584	-0.451657	1.9836	6.78353	0.00920028	0.0178754	-0.0505986	1.9836	0.082839	0.773486	0.957785	-0.522371	1.9836	9.52247	0.00202972	0.00453952	-0.551139	1.9836	10.8476	0.000989236	0.00231404	0.0297617	1.9836	0.032107	0.857793	0.979047	NA	NA	NA	NA	NA	NA	NA	NA	NA	NA	NA	NA	NA	NA	NA	NA	NA	NA	NA	NA	NA	NA	NA	NA	NA	NA	NA	NA	NA	NA	NA	NA	NA	NA	NA	NA	NA
dd_Smed_v6_11552_0_1	Neoblast	1648	0.0613914	1.62429	0.117906	0.731316	0.873279	-0.217043	1.62429	1.45599	0.22757	0.308243	-0.3234	1.62429	3.18582	0.0742799	0.115833	-0.0449662	1.62429	0.0608184	0.805207	0.961581	-0.260267	1.62429	2.2282	0.135512	0.196789	-0.364076	1.62429	4.44468	0.0350102	0.0590837	-0.0424176	1.62429	0.0639692	0.800329	0.964818	Q9NUQ8	ABCF3	ATP-binding cassette sub-family F member 3	1.39e-98	576	32.118	Q8K268	Abcf3	ATP-binding cassette sub-family F member 3	5.25e-102	576	32.292	E7F1S8	abcf2b	Uncharacterized protein	4.87e-74	505	30.891	Q00748	Mdr65	Multidrug resistance protein homolog 65	2.35e-10	186	24.731	Q20306	abcf-3	ABC transporter, class F	1.32e-95	525	34.286	Q8K268	Abcf3	ATP-binding cassette sub-family F member 3	2.11e-101	576	32.292	34.286
dd_Smed_v6_1156_0_1	Intestine	1331	0.0364412	6.75251	0.315275	0.574461	0.780557	-0.506721	6.75251	60.0316	9.33e-15	7.04e-14	-0.440146	6.75251	45.4145	1.59e-11	8.66e-11	0.103017	6.75251	2.46487	0.116417	0.63474	-0.675391	6.75251	107.427	3.59e-25	4.82e-24	-0.679923	6.75251	109.478	1.28e-25	1.66e-24	0.0319085	6.75251	0.242416	0.622467	0.92095	Q96GC9	VMP1	Vacuole membrane protein 1	3.5e-90	352	45.17	Q99KU0	Vmp1	Vacuole membrane protein 1	2.99e-92	376	43.883	Q6NYY9	vmp1	Vacuole membrane protein 1	1.77e-96	387	44.186	Q7KVQ7	Tango5	Transport and golgi organization 5, isoform B	2.78e-73	373	38.874	Q9XWU8	epg-3	Ectopic P granules protein 3	4.46e-81	390	40	Q6NYY9	vmp1	Vacuole membrane protein 1	8.04e-96	387	44.186	40
dd_Smed_v6_1159_0_1	Intestine	1972	0.128814	7.4196	4.61318	0.0317271	0.164071	-1.52308	7.4196	598.976	2.8e-132	6.03e-130	-1.51366	7.4196	593.383	4.6e-131	7.37e-129	0.138237	7.4196	4.91165	0.0266762	0.392492	-1.22696	7.4196	402.849	1.32e-89	1.13e-87	-1.49326	7.4196	590.361	2.09e-130	3.32e-128	-0.137479	7.4196	5.10425	0.0238672	0.253258	Q4U2R8	SLC22A6	Solute carrier family 22 member 6	9.98e-29	470	22.979	Q8VC69	Slc22a6	Solute carrier family 22 member 6	4.42e-32	423	25.768	A4IG77	slc22a7a	Solute carrier family 22 (organic anion transporter), member 7a	2.95e-31	530	24.906	Q9VCA2	Orct	Organic cation transporter protein	3.12e-33	523	24.283	Q3Y414	CELE_K05F1.6	Uncharacterized protein	2.82e-22	575	23.652	Q9VCA2	Orct	Organic cation transporter protein	1.41e-32	523	24.283	23.652
dd_Smed_v6_11595_0_1	Muscle	2199	-0.201087	3.29715	0.66187	0.415901	0.66324	-0.162141	3.29715	0.432853	0.510592	0.600873	-0.10117	3.29715	0.166836	0.682939	0.749156	-0.140116	3.29715	0.321766	0.570548	0.913178	-0.203548	3.29715	0.689163	0.406449	0.496204	0.175032	3.29715	0.510982	0.474714	0.559552	0.177492	3.29715	0.534143	0.46487	0.86288	NA	NA	NA	NA	NA	NA	NA	NA	NA	NA	NA	NA	NA	NA	NA	NA	NA	NA	NA	NA	NA	NA	NA	NA	NA	NA	NA	NA	NA	NA	NA	NA	NA	NA	NA	NA	NA
dd_Smed_v6_116_0_1	Pharynx	515	0.0615007	8.30915	0.448644	0.502979	0.729265	-0.134003	8.30915	2.12955	0.144484	0.209781	-0.0755584	8.30915	0.677817	0.410339	0.496483	0.119945	8.30915	1.70794	0.191252	0.722935	-0.210713	8.30915	5.27384	0.0216483	0.0390715	-0.395029	8.30915	18.508	1.69e-05	5.27e-05	-0.122816	8.30915	1.79767	0.179994	0.651435	Q96FJ2	DYNLL2	Dynein light chain 2, cytoplasmic	6.18e-57	89	89.888	Q9D0M5	Dynll2	Dynein light chain 2, cytoplasmic	6.8e-57	89	89.888	Q0P4G1	dynll2a	Dnl2 protein	3.88e-57	118	72.881	O96860	Cdlc2	Dynein light chain 2, cytoplasmic	7.81e-56	89	87.64	Q22799	dlc-1	Dynein light chain 1, cytoplasmic	2.89e-55	89	85.393	Q0P4G1	dynll2a	Dnl2 protein	1.76e-56	118	72.881	85.393
dd_Smed_v6_116_0_1	Epidermal	515	0.0615007	8.30915	0.448644	0.502979	0.729265	-0.134003	8.30915	2.12955	0.144484	0.209781	-0.0755584	8.30915	0.677817	0.410339	0.496483	0.119945	8.30915	1.70794	0.191252	0.722935	-0.210713	8.30915	5.27384	0.0216483	0.0390715	-0.395029	8.30915	18.508	1.69e-05	5.27e-05	-0.122816	8.30915	1.79767	0.179994	0.651435	Q96FJ2	DYNLL2	Dynein light chain 2, cytoplasmic	6.18e-57	89	89.888	Q9D0M5	Dynll2	Dynein light chain 2, cytoplasmic	6.8e-57	89	89.888	Q0P4G1	dynll2a	Dnl2 protein	3.88e-57	118	72.881	O96860	Cdlc2	Dynein light chain 2, cytoplasmic	7.81e-56	89	87.64	Q22799	dlc-1	Dynein light chain 1, cytoplasmic	2.89e-55	89	85.393	Q0P4G1	dynll2a	Dnl2 protein	1.76e-56	118	72.881	85.393
dd_Smed_v6_11601_0_1	Muscle	1240	-0.00589641	3.22804	0.00274589	0.958209	0.979567	-1.15873	3.22804	92.5904	6.43e-22	7.35e-21	-1.01201	3.22804	71.217	3.2e-17	2.52e-16	0.140821	3.22804	1.20661	0.272005	0.790347	-0.476629	3.22804	18.2703	1.92e-05	5.99e-05	-0.621353	3.22804	30.9141	2.7e-08	1.18e-07	-0.15062	3.22804	1.85944	0.172689	0.643766	Q96PU8	QKI	Protein quaking	2.07e-23	205	33.171	Q9QYS9	Qki	Protein quaking	2.28e-23	205	33.171	Q6P0D0	qkia	Protein quaking-A	2.69e-22	170	37.647	O01367	how	Protein held out wings	9.26e-26	146	40.411	Q17339	gld-1	Female germline-specific tumor suppressor gld-1	2.11e-26	162	37.037	Q17339	gld-1	Female germline-specific tumor suppressor gld-1	2.49e-25	162	37.037	35.329
dd_Smed_v6_11601_0_1	Pharynx	1240	-0.00589641	3.22804	0.00274589	0.958209	0.979567	-1.15873	3.22804	92.5904	6.43e-22	7.35e-21	-1.01201	3.22804	71.217	3.2e-17	2.52e-16	0.140821	3.22804	1.20661	0.272005	0.790347	-0.476629	3.22804	18.2703	1.92e-05	5.99e-05	-0.621353	3.22804	30.9141	2.7e-08	1.18e-07	-0.15062	3.22804	1.85944	0.172689	0.643766	Q96PU8	QKI	Protein quaking	2.07e-23	205	33.171	Q9QYS9	Qki	Protein quaking	2.28e-23	205	33.171	Q6P0D0	qkia	Protein quaking-A	2.69e-22	170	37.647	O01367	how	Protein held out wings	9.26e-26	146	40.411	Q17339	gld-1	Female germline-specific tumor suppressor gld-1	2.11e-26	162	37.037	Q17339	gld-1	Female germline-specific tumor suppressor gld-1	2.49e-25	162	37.037	35.329
dd_Smed_v6_11608_0_1	Protonephridia	4214	0.054886	4.58678	0.410847	0.52154	0.743188	-0.863619	4.58678	94.6209	2.31e-22	2.69e-21	-0.9173	4.58678	105.936	7.61e-25	8.64e-24	0.0012049	4.58678	0.00017145	0.989553	0.998769	-0.628451	4.58678	53.5444	2.53e-13	1.68e-12	-0.532732	4.58678	39.4252	3.41e-10	1.79e-09	0.150605	4.58678	3.15289	0.0757928	0.453462	P21860	ERBB3	Receptor tyrosine-protein kinase erbB-3	8.88e-64	651	29.032	Q61526	Erbb3	Receptor tyrosine-protein kinase erbB-3	1.76e-62	650	29.077	F1Q7X2	egfra	Epidermal growth factor receptor a (erythroblastic leukemia viral (v-erb-b) oncogene homolog, avian)	1.66e-69	617	31.767	P04412	Egfr	Epidermal growth factor receptor	4.75e-93	1123	26.625	B5BM27	let-23	Receptor protein-tyrosine kinase	1.02e-57	1166	23.156	P04412	Egfr	Epidermal growth factor receptor	2.16e-92	1123	26.625	23.328
dd_Smed_v6_1161_0_1	Muscle	12897	-0.142154	8.19325	1.20501	0.272323	0.530291	0.0974591	8.19325	0.567375	0.451304	0.543816	0.296789	8.19325	5.25189	0.021923	0.0391262	0.0571762	8.19325	0.195535	0.658349	0.935344	0.0987764	8.19325	0.583573	0.444915	0.533981	0.258794	8.19325	4.00166	0.0454554	0.0744903	0.0178636	8.19325	0.0191454	0.88995	0.984243	Q96RW7	HMCN1	Hemicentin-1	0	3701	29.424	D3YXG0	Hmcn1	Hemicentin-1	0	3688	28.905	F1QVQ2	hmcn1	Hemicentin 1	0	3687	30.187	A8DYP0	Unc-89	Obscurin	1.64e-69	2259	20.938	G5ED27	him-4	High Incidence of Males (Increased X chromosome loss)	0	3136	27.073	Q96RW7	HMCN1	Hemicentin-1	0	3701	29.424	27.073
dd_Smed_v6_1161_1_1	Cathepsin_plus cell	1110	0.248976	6.93006	11.9994	0.000532187	0.013334	-0.229519	6.93006	10.1171	0.00146899	0.00345843	-0.27145	6.93006	14.3073	0.000155261	0.000411582	0.207045	6.93006	8.26085	0.00405091	0.155943	-0.215611	6.93006	9.03839	0.00264368	0.00579473	-0.315574	6.93006	19.5972	9.56e-06	3.09e-05	0.149013	6.93006	4.39414	0.0360626	0.317925	NA	NA	NA	NA	NA	NA	NA	NA	NA	NA	NA	NA	NA	NA	NA	NA	NA	NA	NA	NA	NA	NA	NA	NA	NA	NA	NA	NA	NA	NA	NA	NA	NA	NA	NA	NA	NA
dd_Smed_v6_11618_0_1	Pharynx	711	0.167967	1.30932	0.72956	0.393026	0.644507	0.455043	1.30932	5.96856	0.0145632	0.0278476	0.317558	1.30932	3.03023	0.0817264	0.12588	0.0304822	1.30932	0.0312324	0.859723	0.972655	0.52673	1.30932	8.79661	0.0030179	0.00654671	0.382296	1.30932	5.00391	0.0252902	0.0441789	0.0235329	1.30932	0.0240466	0.876766	0.982655	NA	NA	NA	NA	NA	NA	NA	NA	NA	NA	NA	NA	NA	NA	NA	NA	NA	NA	NA	NA	NA	NA	NA	NA	NA	NA	NA	NA	NA	NA	NA	NA	NA	NA	NA	NA	NA
dd_Smed_v6_1162_0_1	Pharynx	471	0.356755	4.22513	7.83658	0.00511993	0.0553951	0.299039	4.22513	5.55958	0.0183799	0.0343412	0.237371	4.22513	3.64841	0.0561229	0.0906638	0.295087	4.22513	5.69104	0.0170518	0.323195	0.413357	4.22513	10.905	0.000959031	0.00227761	0.0284933	4.22513	0.0537139	0.816722	0.857849	-0.0281088	4.22513	0.054323	0.815705	0.967656	NA	NA	NA	NA	NA	NA	NA	NA	NA	NA	NA	NA	NA	NA	NA	NA	NA	NA	NA	NA	NA	NA	NA	NA	NA	NA	NA	NA	NA	NA	NA	NA	NA	NA	NA	NA	NA
dd_Smed_v6_1162_0_1	Intestine	471	0.356755	4.22513	7.83658	0.00511993	0.0553951	0.299039	4.22513	5.55958	0.0183799	0.0343412	0.237371	4.22513	3.64841	0.0561229	0.0906638	0.295087	4.22513	5.69104	0.0170518	0.323195	0.413357	4.22513	10.905	0.000959031	0.00227761	0.0284933	4.22513	0.0537139	0.816722	0.857849	-0.0281088	4.22513	0.054323	0.815705	0.967656	NA	NA	NA	NA	NA	NA	NA	NA	NA	NA	NA	NA	NA	NA	NA	NA	NA	NA	NA	NA	NA	NA	NA	NA	NA	NA	NA	NA	NA	NA	NA	NA	NA	NA	NA	NA	NA
dd_Smed_v6_1162_0_1	Muscle	471	0.356755	4.22513	7.83658	0.00511993	0.0553951	0.299039	4.22513	5.55958	0.0183799	0.0343412	0.237371	4.22513	3.64841	0.0561229	0.0906638	0.295087	4.22513	5.69104	0.0170518	0.323195	0.413357	4.22513	10.905	0.000959031	0.00227761	0.0284933	4.22513	0.0537139	0.816722	0.857849	-0.0281088	4.22513	0.054323	0.815705	0.967656	NA	NA	NA	NA	NA	NA	NA	NA	NA	NA	NA	NA	NA	NA	NA	NA	NA	NA	NA	NA	NA	NA	NA	NA	NA	NA	NA	NA	NA	NA	NA	NA	NA	NA	NA	NA	NA
dd_Smed_v6_11620_0_1	Neural	1131	0.0873608	1.78638	0.205139	0.650604	0.828016	-0.0325998	1.78638	0.0288827	0.86505	0.900509	0.0743019	1.78638	0.156564	0.69234	0.756852	0.194263	1.78638	1.08266	0.298104	0.806481	0.750188	1.78638	18.002	2.21e-05	6.81e-05	0.485519	1.78638	7.69346	0.00554214	0.0112083	-0.177308	1.78638	1.24248	0.264994	0.742875	NA	NA	NA	NA	NA	NA	NA	NA	NA	NA	NA	NA	NA	NA	NA	NA	NA	NA	NA	NA	NA	NA	NA	NA	NA	NA	NA	NA	NA	NA	NA	NA	NA	NA	NA	NA	NA
dd_Smed_v6_11623_0_1	Cathepsin_plus cell	1257	0.359091	3.61717	11.0751	0.000874936	0.0188824	0.782353	3.61717	57.3106	3.72e-14	2.7e-13	0.602335	3.61717	37.0557	1.15e-09	5.35e-09	0.179074	3.61717	3.58435	0.0583263	0.523999	0.66798	3.61717	43.2718	4.76e-11	2.66e-10	0.0927957	3.61717	0.887031	0.346283	0.432648	-0.216093	3.61717	5.50988	0.0189093	0.222798	P08397	HMBS	Porphobilinogen deaminase	1.07e-67	353	37.96	P22907	Hmbs	Porphobilinogen deaminase	2.35e-64	352	36.648	F1R6A1	hmbsb	Hydroxymethylbilane synthase, b	2.18e-58	351	36.467	Q9W0G4	l(3)02640	FI03834p	2.26e-46	260	37.692	NA	NA	NA	NA	NA	NA	P08397	HMBS	Porphobilinogen deaminase	4.71e-67	353	37.96	NA
dd_Smed_v6_11625_0_1	Neural	806	-0.130509	2.09408	0.761781	0.382772	0.636091	-0.553239	2.09408	13.1334	0.000290082	0.000771533	-0.414491	2.09408	7.07293	0.00782574	0.0154384	0.00823902	2.09408	0.00267439	0.958756	0.992345	-0.297554	2.09408	4.26083	0.039001	0.0660839	-0.230047	2.09408	2.4989	0.113926	0.167233	-0.0630021	2.09408	0.203526	0.65189	0.929132	NA	NA	NA	NA	NA	NA	NA	NA	NA	NA	NA	NA	NA	NA	NA	NA	NA	NA	NA	NA	NA	NA	NA	NA	NA	NA	NA	NA	NA	NA	NA	NA	NA	NA	NA	NA	NA
dd_Smed_v6_11626_0_1	Neural	2153	-0.0756273	3.89252	0.55426	0.456582	0.694858	0.816555	3.89252	78.6646	7.36e-19	7.17e-18	0.72277	3.89252	58.9541	1.61e-14	1.08e-13	-0.169412	3.89252	3.95548	0.0467189	0.484312	1.3287	3.89252	233.2	1.2e-52	4.3e-51	1.19997	3.89252	187.761	9.8e-43	2.53e-41	-0.204359	3.89252	7.62163	0.00576724	0.106784	Q7RTX9	SLC16A14	Monocarboxylate transporter 14	2.65e-27	423	24.35	Q8K1C7	Slc16a14	Monocarboxylate transporter 14	4.99e-28	437	25.4	F1QFN0	slc16a9a	Solute carrier family 16, member 9a	5.61e-27	420	25	Q5U154	Sln	RE01051p	8.98e-18	145	33.793	Q93896	mct-3	MonoCarboxylate Transporter family	4.16e-35	475	26.316	Q93896	mct-3	MonoCarboxylate Transporter family	4.9e-34	475	26.316	26.316
dd_Smed_v6_1163_0_1	Intestine	1507	0.220599	7.24593	5.64868	0.0174685	0.115372	-1.29264	7.24593	185.567	2.95e-42	7.54e-41	-1.70392	7.24593	314.664	2.1e-70	8.98e-69	-0.190682	7.24593	4.06336	0.0438233	0.471073	-1.14853	7.24593	148.652	3.42e-34	6.68e-33	-1.24642	7.24593	175.102	5.69e-40	1.31e-38	0.122714	7.24593	1.73181	0.18818	0.661923	Q9Y4K3	TRAF6	TNF receptor-associated factor 6	7.42e-05	97	26.804	P70196	Traf6	TNF receptor-associated factor 6	0.000749	97	25.773	NA	NA	NA	NA	NA	NA	NA	NA	NA	NA	NA	NA	NA	NA	NA	NA	NA	NA	Q9Y4K3	TRAF6	TNF receptor-associated factor 6	0.000328	97	26.804	NA
dd_Smed_v6_1163_0_1	Cathepsin_plus cell	1507	0.220599	7.24593	5.64868	0.0174685	0.115372	-1.29264	7.24593	185.567	2.95e-42	7.54e-41	-1.70392	7.24593	314.664	2.1e-70	8.98e-69	-0.190682	7.24593	4.06336	0.0438233	0.471073	-1.14853	7.24593	148.652	3.42e-34	6.68e-33	-1.24642	7.24593	175.102	5.69e-40	1.31e-38	0.122714	7.24593	1.73181	0.18818	0.661923	Q9Y4K3	TRAF6	TNF receptor-associated factor 6	7.42e-05	97	26.804	P70196	Traf6	TNF receptor-associated factor 6	0.000749	97	25.773	NA	NA	NA	NA	NA	NA	NA	NA	NA	NA	NA	NA	NA	NA	NA	NA	NA	NA	Q9Y4K3	TRAF6	TNF receptor-associated factor 6	0.000328	97	26.804	NA
dd_Smed_v6_11630_0_1	Neural	2124	-0.0601757	4.12117	0.415114	0.519385	0.741413	0.0402274	4.12117	0.194528	0.659174	0.733036	0.135224	4.12117	2.16699	0.141002	0.202574	0.0348205	4.12117	0.150848	0.697726	0.944661	1.04072	4.12117	153.431	3.08e-35	6.28e-34	1.0627	4.12117	160.773	7.67e-37	1.57e-35	-0.0381989	4.12117	0.262267	0.608567	0.916503	Q16572	SLC18A3	Vesicular acetylcholine transporter	1.01e-148	437	51.487	O35304	Slc18a3	Vesicular acetylcholine transporter	3.02e-149	437	52.174	Q08C75	slc18a3a	Probable vesicular acetylcholine transporter-A	3.46e-167	419	57.041	O17444	VAChT	Vesicular acetylcholine transporter	6.91e-174	500	53.6	P34711	unc-17	Vesicular acetylcholine transporter unc-17	3.15e-166	454	53.304	O17444	VAChT	Vesicular acetylcholine transporter	3.13e-173	500	53.6	53.304
dd_Smed_v6_11656_0_1	Neural	524	0.00896321	1.82091	0.00233817	0.961434	0.980651	-0.600572	1.82091	9.89016	0.00166165	0.00387942	-0.564615	1.82091	8.70617	0.00317135	0.00676695	0.0449207	1.82091	0.0518675	0.819845	0.965443	-0.263474	1.82091	2.12179	0.145216	0.208879	-0.0700526	1.82091	0.155236	0.693581	0.756487	0.202385	1.82091	1.36764	0.242217	0.724326	NA	NA	NA	NA	NA	NA	NA	NA	NA	NA	NA	NA	NA	NA	NA	NA	NA	NA	NA	NA	NA	NA	NA	NA	NA	NA	NA	NA	NA	NA	NA	NA	NA	NA	NA	NA	NA
dd_Smed_v6_11663_0_1	Epidermal	2583	-0.114856	4.32672	1.80174	0.179502	0.426881	0.113435	4.32672	1.85064	0.173709	0.245391	0.14722	4.32672	3.02539	0.0819704	0.126187	-0.0810718	4.32672	0.966863	0.325464	0.824914	-0.0184374	4.32672	0.0504536	0.822276	0.86259	-0.0214335	4.32672	0.0673602	0.79522	0.841007	-0.117852	4.32672	2.22802	0.135527	0.588604	P16157	ANK1	Ankyrin-1	9.5e-42	184	30.978	Q61084	Map3k3	Mitogen-activated protein kinase kinase kinase 3	1.06e-39	262	33.588	B0S8J3	map3k19	Mitogen-activated protein kinase kinase kinase 19	1.21e-41	277	31.769	Q9NCP8	Ank2	Ankyrin 2	1.22e-43	194	27.835	Q7JNZ0	unc-44	Uncharacterized protein	1.54e-44	198	27.778	Q7JNZ0	unc-44	Uncharacterized protein	1.7e-43	198	27.778	27.778
dd_Smed_v6_1167_0_1	Epidermal	952	0.00984982	7.24722	0.0234913	0.878186	0.944835	0.0756302	7.24722	1.39568	0.237449	0.318875	0.126815	7.24722	3.92896	0.0474613	0.0779675	0.0610345	7.24722	0.917419	0.338154	0.829738	0.203225	7.24722	10.2026	0.0014024	0.00323151	0.0937373	7.24722	2.1776	0.140033	0.199477	-0.0996381	7.24722	2.51274	0.112929	0.543068	P55210	CASP7	Caspase-7	9.91e-68	261	42.529	P97864	Casp7	Caspase-7	1.22e-65	233	44.206	F1Q7K7	casp3b	Caspase 3, apoptosis-related cysteine peptidase b	1.52e-68	252	42.46	O02002	Dcp-1	Caspase-1	9.99e-55	238	41.176	D3YT61	ced-3	Uncharacterized protein	2.21e-41	278	33.453	F1Q7K7	casp3b	Caspase 3, apoptosis-related cysteine peptidase b	6.91e-68	252	42.46	33.453
dd_Smed_v6_1167_0_1	Pharynx	952	0.00984982	7.24722	0.0234913	0.878186	0.944835	0.0756302	7.24722	1.39568	0.237449	0.318875	0.126815	7.24722	3.92896	0.0474613	0.0779675	0.0610345	7.24722	0.917419	0.338154	0.829738	0.203225	7.24722	10.2026	0.0014024	0.00323151	0.0937373	7.24722	2.1776	0.140033	0.199477	-0.0996381	7.24722	2.51274	0.112929	0.543068	P55210	CASP7	Caspase-7	9.91e-68	261	42.529	P97864	Casp7	Caspase-7	1.22e-65	233	44.206	F1Q7K7	casp3b	Caspase 3, apoptosis-related cysteine peptidase b	1.52e-68	252	42.46	O02002	Dcp-1	Caspase-1	9.99e-55	238	41.176	D3YT61	ced-3	Uncharacterized protein	2.21e-41	278	33.453	F1Q7K7	casp3b	Caspase 3, apoptosis-related cysteine peptidase b	6.91e-68	252	42.46	33.453
dd_Smed_v6_1167_0_1	Intestine	952	0.00984982	7.24722	0.0234913	0.878186	0.944835	0.0756302	7.24722	1.39568	0.237449	0.318875	0.126815	7.24722	3.92896	0.0474613	0.0779675	0.0610345	7.24722	0.917419	0.338154	0.829738	0.203225	7.24722	10.2026	0.0014024	0.00323151	0.0937373	7.24722	2.1776	0.140033	0.199477	-0.0996381	7.24722	2.51274	0.112929	0.543068	P55210	CASP7	Caspase-7	9.91e-68	261	42.529	P97864	Casp7	Caspase-7	1.22e-65	233	44.206	F1Q7K7	casp3b	Caspase 3, apoptosis-related cysteine peptidase b	1.52e-68	252	42.46	O02002	Dcp-1	Caspase-1	9.99e-55	238	41.176	D3YT61	ced-3	Uncharacterized protein	2.21e-41	278	33.453	F1Q7K7	casp3b	Caspase 3, apoptosis-related cysteine peptidase b	6.91e-68	252	42.46	33.453
dd_Smed_v6_1168_0_1	Pharynx	1437	0.120668	7.14599	4.87124	0.0273079	0.149739	-0.108367	7.14599	3.92479	0.0475791	0.0805538	-0.252798	7.14599	21.3779	3.77e-06	1.24e-05	-0.023762	7.14599	0.188842	0.663882	0.937318	-0.121927	7.14599	5.04468	0.0247016	0.0439686	-0.259568	7.14599	23.067	1.56e-06	5.6e-06	-0.0169721	7.14599	0.100183	0.75161	0.955838	Q7L5Y9	MAEA	Macrophage erythroblast attacher	4.58e-32	391	27.621	Q4VC33	Maea	Macrophage erythroblast attacher	1.34e-32	391	27.621	Q7SXR3	maea	Macrophage erythroblast attacher	1.19e-32	391	27.877	Q8MSB1	CG13638	LD35157p	1.88e-31	404	25.248	O18188	maea-1	MAEA (MAcrophage Erythroblast Attacher protein) homolog	1.74e-15	389	22.365	Q4VC33	Maea	Macrophage erythroblast attacher	5.37e-32	391	27.621	22.365
dd_Smed_v6_11683_0_1	Muscle	1134	0.0264115	4.18012	0.0780294	0.779986	0.899188	0.0333157	4.18012	0.127637	0.720894	0.784902	0.295416	4.18012	10.3847	0.00127064	0.00291434	0.288511	4.18012	10.191	0.00141127	0.0847368	0.47473	4.18012	28.3868	9.93e-08	4.05e-07	0.70159	4.18012	64.3953	1.02e-15	7.92e-15	0.253272	4.18012	9.56584	0.00198231	0.0515095	O43570	CA12	Carbonic anhydrase 12	3.38e-37	252	32.54	Q8CI85	Ca12	Carbonic anhydrase 12	1.22e-37	251	33.466	Q6PFU7	ca2	Carbonic anhydrase II	2.85e-36	276	34.058	Q9V396	CAH1	Carbonic anhydrase 1	1.52e-28	276	30.435	Q8WQD8	cah-4	Carbonic AnHydrase	6.55e-16	140	33.571	Q8CI85	Ca12	Carbonic anhydrase 12	4.9e-37	251	33.466	28.788
dd_Smed_v6_1170_0_1	Cathepsin_plus cell	1781	-0.132696	8.07877	4.36081	0.0367749	0.180146	0.70711	8.07877	125.716	3.55e-29	5.56e-28	0.736579	8.07877	135.707	2.31e-31	3.35e-30	-0.103228	8.07877	2.75045	0.0972273	0.595478	1.21502	8.07877	369.185	2.82e-82	2.07e-80	1.28432	8.07877	411.227	1.98e-91	1.68e-89	-0.0633938	8.07877	1.06479	0.302125	0.772874	Q9BXW7	HDHD5	Haloacid dehalogenase-like hydrolase domain-containing 5	8.02e-90	396	39.394	Q91WM2	Hdhd5	Haloacid dehalogenase-like hydrolase domain-containing 5	4.84e-93	405	39.753	Q6P0Z8	zgc:77375	Zgc:77375	8.87e-97	406	42.611	NA	NA	NA	NA	NA	NA	Q9TYQ4	CELE_H32C10.1	Uncharacterized protein	5.98e-66	304	40.132	Q6P0Z8	zgc:77375	Zgc:77375	4.04e-96	406	42.611	40.803
dd_Smed_v6_1171_0_1	Intestine	1896	0.333927	8.15757	14.0458	0.000178407	0.00642267	0.878274	8.15757	96.6045	8.47e-23	1.01e-21	0.707673	8.15757	63.3786	1.71e-15	1.21e-14	0.163326	8.15757	3.42633	0.0641646	0.531338	0.795884	8.15757	79.6831	4.4e-19	4.27e-18	0.410385	8.15757	21.486	3.56e-06	1.21e-05	-0.0515717	8.15757	0.343166	0.558007	0.896948	Q8WWT9	SLC13A3	Solute carrier family 13 member 3	2.3e-55	549	28.415	Q91Y63	Slc13a3	Solute carrier family 13 member 3	8.88e-54	548	28.285	G0X6X8	slc13a5a	Sodium-dependent citrate transporter	1.12e-58	556	30.036	Q9VVT2	Indy	Protein I'm not dead yet	4.11e-36	568	23.239	Q93655	nac-1	Sodium-dependent low-affinity dicarboxylate transporter 1	6.51e-47	533	25.704	G0X6X8	slc13a5a	Sodium-dependent citrate transporter	5.08e-58	556	30.036	25.704
dd_Smed_v6_11710_0_1	Parapharyngeal	367	0.347687	2.97914	8.48296	0.00358489	0.0453834	-0.528265	2.97914	17.8186	2.43e-05	7.52e-05	-0.446169	2.97914	14.0253	0.000180372	0.000472118	0.429784	2.97914	11.8376	0.000580473	0.0505643	-0.836352	2.97914	45.6737	1.4e-11	8.11e-11	-0.779212	2.97914	44.3742	2.71e-11	1.56e-10	0.404827	2.97914	11.1895	0.0008226	0.0271701	A6NFQ2	TCAF2	TRPM8 channel-associated factor 2	1.37e-18	123	34.959	Q6QR59	Tcaf3	TRPM8 channel-associated factor 3	3.12e-18	123	38.211	NA	NA	NA	NA	NA	NA	NA	NA	NA	NA	NA	NA	NA	NA	NA	NA	NA	NA	A6NFQ2	TCAF2	TRPM8 channel-associated factor 2	6.06e-18	123	34.959	NA
dd_Smed_v6_11717_0_1	Neoblast	3591	-0.153909	4.2436	3.04794	0.0808395	0.279933	0.514015	4.2436	37.9483	7.26e-10	3.69e-09	0.527905	4.2436	38.4334	5.67e-10	2.7e-09	-0.140019	4.2436	3.02761	0.0818585	0.565806	0.0993494	4.2436	1.42153	0.233152	0.313005	0.129594	4.2436	2.36799	0.123847	0.179585	-0.123665	4.2436	2.4365	0.118541	0.554865	Q9NS87	KIF15	Kinesin-like protein KIF15	1.74e-104	807	35.812	Q6P9L6	Kif15	Kinesin-like protein KIF15	1.61e-98	403	47.146	A4IGB5	kif15	Kinesin-like protein	3.16e-110	561	40.82	Q9VRK9	Klp64D	Kinesin-like protein	1.02e-73	374	42.246	P46873	osm-3	Osmotic avoidance abnormal protein 3	8.47e-72	391	39.13	A4IGB5	kif15	Kinesin-like protein	1.44e-109	561	40.82	42.029
dd_Smed_v6_1172_0_1	Neoblast	882	0.15835	5.95874	4.9161	0.0266075	0.147777	-0.363596	5.95874	25.4602	4.52e-07	1.73e-06	-0.409339	5.95874	32.6254	1.12e-08	4.78e-08	0.112608	5.95874	2.43249	0.118844	0.634891	-0.443762	5.95874	38.5998	5.2e-10	2.63e-09	-0.595822	5.95874	70.517	4.56e-17	3.88e-16	0.0062897	5.95874	0.00791284	0.929118	0.98833	Q9HAV7	GRPEL1	GrpE protein homolog 1, mitochondrial	7.83e-52	197	49.239	Q99LP6	Grpel1	GrpE protein homolog 1, mitochondrial	1.16e-52	197	49.239	Q32PS5	grpel1	GrpE protein homolog	9.06e-47	164	49.39	P48604	Roe1	GrpE protein homolog, mitochondrial	2.1e-43	171	46.199	Q18421	C34C12.8	GrpE protein homolog, mitochondrial	1.02e-43	145	50.345	Q99LP6	Grpel1	GrpE protein homolog 1, mitochondrial	4.65e-52	197	49.239	50.345
dd_Smed_v6_11737_0_1	Protonephridia	688	-0.100979	1.75171	0.238563	0.625246	0.812839	-0.435443	1.75171	4.33683	0.0372962	0.0647284	-0.181231	1.75171	0.749995	0.386478	0.47196	0.153233	1.75171	0.52407	0.469111	0.883403	0.281405	1.75171	2.07702	0.149532	0.214298	0.460438	1.75171	5.60994	0.0178589	0.0323016	0.0780542	1.75171	0.182616	0.669135	0.93464	NA	NA	NA	NA	NA	NA	NA	NA	NA	NA	NA	NA	NA	NA	NA	NA	NA	NA	NA	NA	NA	NA	NA	NA	NA	NA	NA	NA	NA	NA	NA	NA	NA	NA	NA	NA	NA
dd_Smed_v6_1174_0_1	Epidermal	2333	-0.0148534	8.59171	0.0687718	0.793133	0.903934	0.248405	8.59171	19.3437	1.09e-05	3.54e-05	0.340826	8.59171	36.4072	1.6e-09	7.36e-09	0.077567	8.59171	1.90213	0.16784	0.695566	0.142524	8.59171	6.39715	0.0114304	0.0219319	0.133316	8.59171	5.60709	0.0178879	0.0323441	-0.0240605	8.59171	0.184657	0.667401	0.934117	P46977	STT3A	Dolichyl-diphosphooligosaccharide--protein glycosyltransferase subunit STT3A	0	714	73.389	P46978	Stt3a	Dolichyl-diphosphooligosaccharide--protein glycosyltransferase subunit STT3A	0	717	73.222	E7EZE2	stt3b	STT3B, subunit of the oligosaccharyltransferase complex (catalytic)	0	725	57.241	Q9VRE0	Stt3A	CG1518, isoform A	0	712	72.753	P46975	stt-3	Dolichyl-diphosphooligosaccharide--protein glycosyltransferase subunit stt-3	0	715	54.965	P46978	Stt3a	Dolichyl-diphosphooligosaccharide--protein glycosyltransferase subunit STT3A	0	717	73.222	54.965
dd_Smed_v6_11741_0_1	Pharynx	1352	0.262191	3.91286	8.82977	0.00296356	0.040639	0.313392	3.91286	13.1096	0.000293784	0.000780516	0.204035	3.91286	5.94368	0.0147702	0.0273205	0.152833	3.91286	3.47207	0.0624133	0.527621	0.33538	3.91286	15.994	6.35e-05	0.000183081	0.0870792	3.91286	1.15892	0.281689	0.363813	0.01389	3.91286	0.0331261	0.855578	0.978813	O75752	B3GALNT1	UDP-GalNAc:beta-1,3-N-acetylgalactosaminyltransferase 1	1.07e-29	304	32.895	Q920V1	B3galnt1	UDP-GalNAc:beta-1,3-N-acetylgalactosaminyltransferase 1	4.37e-29	304	32.566	Q502B3	b3galnt2	UDP-GalNAc:beta-1,3-N-acetylgalactosaminyltransferase 2	0.00041	149	24.832	Q9VZA6	BcDNA:GM04393	Hexosyltransferase	1.16e-17	254	24.803	Q8MQG4	B0024.15	Hexosyltransferase	1.11e-17	283	27.562	O75752	B3GALNT1	UDP-GalNAc:beta-1,3-N-acetylgalactosaminyltransferase 1	4.71e-29	304	32.895	27.562
dd_Smed_v6_11743_0_1	Neural	4307	-0.129686	5.20883	2.89234	0.0890015	0.29571	0.53999	5.20883	56.0545	7.05e-14	5.04e-13	0.672285	5.20883	85.0936	2.85e-20	2.64e-19	0.00260871	5.20883	0.00143769	0.969754	0.993384	1.39398	5.20883	409.006	6.03e-91	5.34e-89	1.39849	5.20883	408.247	8.82e-91	7.38e-89	-0.125173	5.20883	4.12473	0.0422607	0.344158	Q9ULH0	KIDINS220	Kinase D-interacting substrate of 220 kDa	1.76e-41	887	22.097	B2RXL7	Kidins220	Kidins220 protein	1.59e-44	853	24.033	Q7T163	kidins220	Kinase D-interacting substrate of 220 kDa	2.46e-44	840	24.286	Q7KVP5	CG42672	Uncharacterized protein, isoform M	4.46e-31	855	22.573	A0A061AD72	kdin-1	KiDINs220 (Vertebrate scaffold protein) homolog	1.16e-08	420	19.048	B2RXL7	Kidins220	Kidins220 protein	6.39e-44	853	24.033	19.949
dd_Smed_v6_1175_0_1	Neural	613	-0.335104	4.77306	8.77363	0.00305617	0.0412693	1.46351	4.77306	191.391	1.58e-43	4.25e-42	1.61109	4.77306	222.782	2.24e-50	6.04e-49	-0.187527	4.77306	3.58552	0.0582852	0.523999	1.17201	4.77306	124.094	8.03e-29	1.25e-27	1.19912	4.77306	125.431	4.1e-29	6.26e-28	-0.307995	4.77306	9.82857	0.00171821	0.0466666	NA	NA	NA	NA	NA	NA	NA	NA	NA	NA	NA	NA	NA	NA	NA	NA	NA	NA	NA	NA	NA	NA	NA	NA	NA	NA	NA	NA	NA	NA	NA	NA	NA	NA	NA	NA	NA
dd_Smed_v6_1175_0_1	Epidermal	613	-0.335104	4.77306	8.77363	0.00305617	0.0412693	1.46351	4.77306	191.391	1.58e-43	4.25e-42	1.61109	4.77306	222.782	2.24e-50	6.04e-49	-0.187527	4.77306	3.58552	0.0582852	0.523999	1.17201	4.77306	124.094	8.03e-29	1.25e-27	1.19912	4.77306	125.431	4.1e-29	6.26e-28	-0.307995	4.77306	9.82857	0.00171821	0.0466666	NA	NA	NA	NA	NA	NA	NA	NA	NA	NA	NA	NA	NA	NA	NA	NA	NA	NA	NA	NA	NA	NA	NA	NA	NA	NA	NA	NA	NA	NA	NA	NA	NA	NA	NA	NA	NA
dd_Smed_v6_1175_0_1	Pharynx	613	-0.335104	4.77306	8.77363	0.00305617	0.0412693	1.46351	4.77306	191.391	1.58e-43	4.25e-42	1.61109	4.77306	222.782	2.24e-50	6.04e-49	-0.187527	4.77306	3.58552	0.0582852	0.523999	1.17201	4.77306	124.094	8.03e-29	1.25e-27	1.19912	4.77306	125.431	4.1e-29	6.26e-28	-0.307995	4.77306	9.82857	0.00171821	0.0466666	NA	NA	NA	NA	NA	NA	NA	NA	NA	NA	NA	NA	NA	NA	NA	NA	NA	NA	NA	NA	NA	NA	NA	NA	NA	NA	NA	NA	NA	NA	NA	NA	NA	NA	NA	NA	NA
dd_Smed_v6_11778_0_1	Neural	3763	-0.0625205	4.24355	0.401711	0.526207	0.746044	-0.329563	4.24355	11.0814	0.000871957	0.00213662	-0.272316	4.24355	7.46625	0.00628662	0.0126545	-0.00527357	4.24355	0.00278272	0.95793	0.992345	-0.169532	4.24355	3.08737	0.0789022	0.123029	-0.125005	4.24355	1.68327	0.19449	0.265511	-0.0179941	4.24355	0.0365807	0.848321	0.977014	Q8NE09	RGS22	Regulator of G-protein signaling 22	3.65e-08	129	32.558	H3BL40	Rgsl1	Regulator of G-protein-signaling-like 1	7.23e-06	91	35.165	NA	NA	NA	NA	NA	NA	NA	NA	NA	NA	NA	NA	NA	NA	NA	NA	NA	NA	Q8NE09	RGS22	Regulator of G-protein signaling 22	1.62e-07	129	32.558	NA
dd_Smed_v6_11778_0_1	Pharynx	3763	-0.0625205	4.24355	0.401711	0.526207	0.746044	-0.329563	4.24355	11.0814	0.000871957	0.00213662	-0.272316	4.24355	7.46625	0.00628662	0.0126545	-0.00527357	4.24355	0.00278272	0.95793	0.992345	-0.169532	4.24355	3.08737	0.0789022	0.123029	-0.125005	4.24355	1.68327	0.19449	0.265511	-0.0179941	4.24355	0.0365807	0.848321	0.977014	Q8NE09	RGS22	Regulator of G-protein signaling 22	3.65e-08	129	32.558	H3BL40	Rgsl1	Regulator of G-protein-signaling-like 1	7.23e-06	91	35.165	NA	NA	NA	NA	NA	NA	NA	NA	NA	NA	NA	NA	NA	NA	NA	NA	NA	NA	Q8NE09	RGS22	Regulator of G-protein signaling 22	1.62e-07	129	32.558	NA
dd_Smed_v6_11778_0_1	Epidermal	3763	-0.0625205	4.24355	0.401711	0.526207	0.746044	-0.329563	4.24355	11.0814	0.000871957	0.00213662	-0.272316	4.24355	7.46625	0.00628662	0.0126545	-0.00527357	4.24355	0.00278272	0.95793	0.992345	-0.169532	4.24355	3.08737	0.0789022	0.123029	-0.125005	4.24355	1.68327	0.19449	0.265511	-0.0179941	4.24355	0.0365807	0.848321	0.977014	Q8NE09	RGS22	Regulator of G-protein signaling 22	3.65e-08	129	32.558	H3BL40	Rgsl1	Regulator of G-protein-signaling-like 1	7.23e-06	91	35.165	NA	NA	NA	NA	NA	NA	NA	NA	NA	NA	NA	NA	NA	NA	NA	NA	NA	NA	Q8NE09	RGS22	Regulator of G-protein signaling 22	1.62e-07	129	32.558	NA
dd_Smed_v6_1178_0_1	Neural	407	0.381694	3.91801	14.167	0.000167278	0.00615378	-0.105056	3.91801	1.0397	0.30789	0.397104	-0.392924	3.91801	15.2462	9.44e-05	0.00025793	0.0938273	3.91801	0.842201	0.358768	0.838772	-0.0186037	3.91801	0.0343771	0.852907	0.887319	-0.394324	3.91801	16.3671	5.22e-05	0.000150768	0.00597376	3.91801	0.00385438	0.950496	0.991687	NA	NA	NA	NA	NA	NA	NA	NA	NA	NA	NA	NA	NA	NA	NA	NA	NA	NA	NA	NA	NA	NA	NA	NA	NA	NA	NA	NA	NA	NA	NA	NA	NA	NA	NA	NA	NA
dd_Smed_v6_1179_0_1	Protonephridia	5051	-0.227936	9.54618	9.86275	0.00168659	0.0283267	-0.308785	9.54618	18.0945	2.1e-05	6.55e-05	-0.106713	9.54618	2.16137	0.141519	0.203178	-0.0258642	9.54618	0.127058	0.721502	0.949655	0.0171234	9.54618	0.0559054	0.813089	0.854994	0.250328	9.54618	11.9278	0.000553022	0.00135531	0.00526831	9.54618	0.00530747	0.941924	0.989525	P50993	ATP1A2	Sodium/potassium-transporting ATPase subunit alpha-2	0	986	74.138	Q6PIE5	Atp1a2	Sodium/potassium-transporting ATPase subunit alpha-2	0	986	74.239	Q9DEU2	atp1a3b	Sodium/potassium-transporting ATPase subunit alpha	0	987	74.873	P13607	Atpalpha	Sodium/potassium-transporting ATPase subunit alpha	0	987	76.292	P90735	eat-6	Sodium/potassium-transporting ATPase subunit alpha	0	986	72.312	P13607	Atpalpha	Sodium/potassium-transporting ATPase subunit alpha	0	987	76.292	72.312
dd_Smed_v6_1179_0_1	Neural	5051	-0.227936	9.54618	9.86275	0.00168659	0.0283267	-0.308785	9.54618	18.0945	2.1e-05	6.55e-05	-0.106713	9.54618	2.16137	0.141519	0.203178	-0.0258642	9.54618	0.127058	0.721502	0.949655	0.0171234	9.54618	0.0559054	0.813089	0.854994	0.250328	9.54618	11.9278	0.000553022	0.00135531	0.00526831	9.54618	0.00530747	0.941924	0.989525	P50993	ATP1A2	Sodium/potassium-transporting ATPase subunit alpha-2	0	986	74.138	Q6PIE5	Atp1a2	Sodium/potassium-transporting ATPase subunit alpha-2	0	986	74.239	Q9DEU2	atp1a3b	Sodium/potassium-transporting ATPase subunit alpha	0	987	74.873	P13607	Atpalpha	Sodium/potassium-transporting ATPase subunit alpha	0	987	76.292	P90735	eat-6	Sodium/potassium-transporting ATPase subunit alpha	0	986	72.312	P13607	Atpalpha	Sodium/potassium-transporting ATPase subunit alpha	0	987	76.292	72.312
dd_Smed_v6_1179_0_1	Intestine	5051	-0.227936	9.54618	9.86275	0.00168659	0.0283267	-0.308785	9.54618	18.0945	2.1e-05	6.55e-05	-0.106713	9.54618	2.16137	0.141519	0.203178	-0.0258642	9.54618	0.127058	0.721502	0.949655	0.0171234	9.54618	0.0559054	0.813089	0.854994	0.250328	9.54618	11.9278	0.000553022	0.00135531	0.00526831	9.54618	0.00530747	0.941924	0.989525	P50993	ATP1A2	Sodium/potassium-transporting ATPase subunit alpha-2	0	986	74.138	Q6PIE5	Atp1a2	Sodium/potassium-transporting ATPase subunit alpha-2	0	986	74.239	Q9DEU2	atp1a3b	Sodium/potassium-transporting ATPase subunit alpha	0	987	74.873	P13607	Atpalpha	Sodium/potassium-transporting ATPase subunit alpha	0	987	76.292	P90735	eat-6	Sodium/potassium-transporting ATPase subunit alpha	0	986	72.312	P13607	Atpalpha	Sodium/potassium-transporting ATPase subunit alpha	0	987	76.292	72.312
dd_Smed_v6_1179_0_1	Cathepsin_plus cell	5051	-0.227936	9.54618	9.86275	0.00168659	0.0283267	-0.308785	9.54618	18.0945	2.1e-05	6.55e-05	-0.106713	9.54618	2.16137	0.141519	0.203178	-0.0258642	9.54618	0.127058	0.721502	0.949655	0.0171234	9.54618	0.0559054	0.813089	0.854994	0.250328	9.54618	11.9278	0.000553022	0.00135531	0.00526831	9.54618	0.00530747	0.941924	0.989525	P50993	ATP1A2	Sodium/potassium-transporting ATPase subunit alpha-2	0	986	74.138	Q6PIE5	Atp1a2	Sodium/potassium-transporting ATPase subunit alpha-2	0	986	74.239	Q9DEU2	atp1a3b	Sodium/potassium-transporting ATPase subunit alpha	0	987	74.873	P13607	Atpalpha	Sodium/potassium-transporting ATPase subunit alpha	0	987	76.292	P90735	eat-6	Sodium/potassium-transporting ATPase subunit alpha	0	986	72.312	P13607	Atpalpha	Sodium/potassium-transporting ATPase subunit alpha	0	987	76.292	72.312
dd_Smed_v6_11792_0_1	Pharynx	1112	0.273028	2.15615	4.21385	0.0400952	0.18943	-1.99255	2.15615	158.689	2.19e-36	4.58e-35	-1.82122	2.15615	145.915	1.35e-33	2.14e-32	0.444353	2.15615	6.0952	0.0135549	0.2903	-1.83877	2.15615	153.637	2.78e-35	5.71e-34	-1.72684	2.15615	150.53	1.33e-34	2.54e-33	0.384961	2.15615	6.00609	0.0142566	0.18923	NA	NA	NA	NA	NA	NA	NA	NA	NA	NA	NA	NA	NA	NA	NA	NA	NA	NA	NA	NA	NA	NA	NA	NA	NA	NA	NA	NA	NA	NA	NA	NA	NA	NA	NA	NA	NA
dd_Smed_v6_1181_0_1	Neoblast	2702	-0.145549	9.28964	4.60872	0.0318098	0.164297	0.508754	9.28964	56.3664	6.02e-14	4.32e-13	0.601875	9.28964	78.6469	7.43e-19	6.4e-18	-0.0524286	9.28964	0.604101	0.437018	0.868963	0.343967	9.28964	25.8663	3.66e-07	1.39e-06	0.406302	9.28964	36.0468	1.93e-09	9.48e-09	-0.0832139	9.28964	1.52689	0.216579	0.696947	Q8IX12	CCAR1	Cell division cycle and apoptosis regulator protein 1	3.77e-61	250	46	Q8CH18	Ccar1	Cell division cycle and apoptosis regulator protein 1	2.81e-62	250	46.8	NA	NA	NA	NA	NA	NA	NA	NA	NA	NA	NA	NA	A0A0S4XR43	ccar-1	CCAR1 homolog	4.02e-35	189	42.857	Q8CH18	Ccar1	Cell division cycle and apoptosis regulator protein 1	1.13e-61	250	46.8	42.857
dd_Smed_v6_11814_0_1	Neural	4037	-0.241804	5.54936	7.13949	0.00754048	0.0705422	0.275221	5.54936	9.69791	0.00184478	0.00427078	0.466995	5.54936	27.2809	1.76e-07	6.69e-07	-0.0500302	5.54936	0.32917	0.566148	0.912657	1.18303	5.54936	185.695	2.77e-42	7.16e-41	1.34761	5.54936	237.47	1.4e-53	5.09e-52	-0.07723	5.54936	0.881131	0.347892	0.80571	NA	NA	NA	NA	NA	NA	NA	NA	NA	NA	NA	NA	NA	NA	NA	NA	NA	NA	NA	NA	NA	NA	NA	NA	NA	NA	NA	NA	NA	NA	NA	NA	NA	NA	NA	NA	NA
dd_Smed_v6_11823_0_1	Neural	2367	-0.0882992	5.06991	0.754046	0.385198	0.63815	1.74932	5.06991	378.702	2.39e-84	1.75e-82	1.78151	5.06991	387.373	3.09e-86	1.9e-84	-0.056109	5.06991	0.501624	0.478788	0.886203	2.518	5.06991	822.126	8.35e-181	3.66e-178	2.3838	5.06991	734.948	7.52e-162	2.22e-159	-0.222509	5.06991	9.1091	0.00254341	0.0617547	Q13467	FZD5	Frizzled-5	0	520	51.731	Q9EQD0	Fzd5	Frizzled-5	0	521	51.631	Q9YI00	fzd8a	Frizzled homolog 8a	0	536	51.306	Q9VVX3	fz2	Frizzled-2	5.64e-166	582	45.876	G5ECQ2	cfz-2	Frizzled-2	2.97e-133	526	39.734	Q9YI00	fzd8a	Frizzled homolog 8a	0	536	51.306	39.734
dd_Smed_v6_11830_0_1	Neural	3431	-0.030094	4.36967	0.0689767	0.792833	0.903934	0.0432415	4.36967	0.144499	0.703848	0.770585	0.130792	4.36967	1.32472	0.249746	0.328411	0.0574565	4.36967	0.25948	0.610477	0.922298	-0.680219	4.36967	35.0752	3.17e-09	1.5e-08	-0.290182	4.36967	6.58229	0.0102998	0.0197347	0.359944	4.36967	10.1301	0.00145866	0.0410444	A6NFQ2	TCAF2	TRPM8 channel-associated factor 2	4.24e-31	370	26.757	Q6QR59	Tcaf3	TRPM8 channel-associated factor 3	1.14e-34	371	29.111	Q5XFY1	mst1	Macrophage stimulating 1 (Hepatocyte growth factor-like)	4.24e-19	179	33.52	Q9V6K3	Nrk	Tyrosine-protein kinase transmembrane receptor Ror2	2.31e-09	76	36.842	G5EGK5	cam-1	Tyrosine-protein kinase receptor cam-1	1.18e-08	82	40.244	Q6QR59	Tcaf3	TRPM8 channel-associated factor 3	4.6e-34	371	29.111	40.244
dd_Smed_v6_11832_0_1	Neural	4715	-0.111798	4.68712	1.89011	0.16919	0.413253	0.287768	4.68712	13.5485	0.000232475	0.000626644	0.239041	4.68712	8.98035	0.00272899	0.00590549	-0.160525	4.68712	4.38778	0.0361974	0.442716	0.843746	4.68712	127.256	1.63e-29	2.61e-28	0.870015	4.68712	134.718	3.8e-31	6.35e-30	-0.0855293	4.68712	1.56586	0.21081	0.689521	Q9Y4C0	NRXN3	Neurexin-3	1.88e-89	1057	24.976	E9PUN0	Nrxn2	Neurexin II	5.24e-90	1300	23.154	A1XQX0	nrxn1a	Neurexin-1a	8.12e-87	930	26.559	A0A0B4KH61	Nrx-1	Neurexin 1, isoform G	1.15e-83	1124	23.399	A7UQ09	nrx-1	NeuReXin related	5.29e-63	1115	23.857	E9PUN0	Nrxn2	Neurexin II	2.11e-89	1300	23.154	23.857
dd_Smed_v6_11835_0_1	Epidermal	1705	-0.186187	3.91803	3.22836	0.0723729	0.263762	-0.150505	3.91803	2.16008	0.141638	0.206273	0.0138596	3.91803	0.0178563	0.893697	0.919063	-0.0218218	3.91803	0.0453367	0.831386	0.967583	-0.489115	3.91803	23.0499	1.58e-06	5.58e-06	-0.418208	3.91803	16.5521	4.73e-05	0.000137294	-0.11528	3.91803	1.30786	0.252783	0.733162	Q8N4V2	SVOP	Synaptic vesicle 2-related protein	5.97e-48	471	27.176	Q6PDF3	Svopl	Putative transporter SVOPL	2.65e-46	462	28.571	Q1LVS8	svopl	Putative transporter SVOPL	9.83e-51	463	29.158	Q8SYM5	CG4324	CG4324, isoform A	7.8e-36	454	24.89	P30638	svop-1	Putative transporter svop-1	1.53e-48	464	26.509	Q1LVS8	svopl	Putative transporter SVOPL	4.47e-50	463	29.158	26.509
dd_Smed_v6_11838_0_1	Neural	1856	-0.257341	3.87919	6.94611	0.00840015	0.0749195	-0.473336	3.87919	23.3852	1.33e-06	4.78e-06	-0.366115	3.87919	13.2053	0.000279152	0.000712046	-0.15012	3.87919	2.21009	0.137111	0.658204	-0.225592	3.87919	5.72483	0.0167267	0.0309224	-0.109852	3.87919	1.3191	0.250753	0.329735	-0.141601	3.87919	2.36191	0.12433	0.564316	Q7Z443	PKD1L3	Polycystic kidney disease protein 1-like 3	0.000111	123	26.829	O08852	Pkd1	Polycystin-1	9.28e-07	108	31.481	F1R7Z3	loxhd1b	Lipoxygenase homology domains 1b	5.91e-05	124	30.645	NA	NA	NA	NA	NA	NA	NA	NA	NA	NA	NA	NA	O08852	Pkd1	Polycystin-1	3.73e-06	108	31.481	NA
dd_Smed_v6_11839_0_1	Cathepsin_plus cell	1834	0.10252	3.56913	1.16041	0.281381	0.540143	-1.31798	3.56913	158.59	2.3e-36	4.79e-35	-1.6031	3.56913	223.851	1.31e-50	3.56e-49	-0.182596	3.56913	2.39443	0.121768	0.639141	-0.377181	3.56913	15.9932	6.36e-05	0.00018313	-0.454799	3.56913	23.9119	1.01e-06	3.71e-06	0.0249027	3.56913	0.0733868	0.786468	0.961997	P32297	CHRNA3	Neuronal acetylcholine receptor subunit alpha-3	3.64e-63	261	42.529	Q8R4G9	Chrna3	Neuronal acetylcholine receptor subunit alpha-3	1.75e-63	261	42.912	F1QR92	chrna6	Cholinergic receptor, nicotinic, alpha 6	1.14e-60	262	42.366	P17644	nAChRalpha2	Acetylcholine receptor subunit alpha-like 2	3.35e-66	330	37.879	P48180	acr-16	Acetylcholine receptor subunit alpha-type acr-16	5.88e-58	259	39.768	P17644	nAChRalpha2	Acetylcholine receptor subunit alpha-like 2	1.52e-65	330	37.879	39.768
dd_Smed_v6_11839_0_1	Neural	1834	0.10252	3.56913	1.16041	0.281381	0.540143	-1.31798	3.56913	158.59	2.3e-36	4.79e-35	-1.6031	3.56913	223.851	1.31e-50	3.56e-49	-0.182596	3.56913	2.39443	0.121768	0.639141	-0.377181	3.56913	15.9932	6.36e-05	0.00018313	-0.454799	3.56913	23.9119	1.01e-06	3.71e-06	0.0249027	3.56913	0.0733868	0.786468	0.961997	P32297	CHRNA3	Neuronal acetylcholine receptor subunit alpha-3	3.64e-63	261	42.529	Q8R4G9	Chrna3	Neuronal acetylcholine receptor subunit alpha-3	1.75e-63	261	42.912	F1QR92	chrna6	Cholinergic receptor, nicotinic, alpha 6	1.14e-60	262	42.366	P17644	nAChRalpha2	Acetylcholine receptor subunit alpha-like 2	3.35e-66	330	37.879	P48180	acr-16	Acetylcholine receptor subunit alpha-type acr-16	5.88e-58	259	39.768	P17644	nAChRalpha2	Acetylcholine receptor subunit alpha-like 2	1.52e-65	330	37.879	39.768
dd_Smed_v6_1184_0_1	Neural	1884	-0.0706496	8.39908	1.70564	0.191552	0.440726	0.0778535	8.39908	2.08554	0.148699	0.215159	0.155253	8.39908	8.27578	0.00401774	0.00839815	0.00674984	8.39908	0.0157581	0.900103	0.982537	0.397767	8.39908	54.8854	1.28e-13	8.71e-13	0.442519	8.39908	67.9523	1.68e-16	1.36e-15	-0.0258976	8.39908	0.237724	0.625855	0.922428	Q9HAV0	GNB4	Guanine nucleotide-binding protein subunit beta-4	0	340	84.706	P62880	Gnb2	Guanine nucleotide-binding protein G(I)/G(S)/G(T) subunit beta-2	0	340	83.529	Q803H5	gnb1b	Gnb1l protein	0	340	87.059	P26308	Gbeta13F	Guanine nucleotide-binding protein subunit beta-1	0	340	85	P17343	gpb-1	Guanine nucleotide-binding protein subunit beta-1	0	340	87.353	P17343	gpb-1	Guanine nucleotide-binding protein subunit beta-1	0	340	87.353	87.353
dd_Smed_v6_11843_0_1	Intestine	1348	0.842254	2.39683	25.4904	4.45e-07	7.05e-05	-1.04653	2.39683	33.5086	7.09e-09	3.29e-08	-1.58677	2.39683	83.3937	6.72e-20	6.12e-19	0.302014	2.39683	2.6046	0.106554	0.614962	-1.40792	2.39683	61.2486	5.03e-15	3.78e-14	-1.61281	2.39683	92.0564	8.42e-22	9.22e-21	0.637365	2.39683	12.61	0.000383679	0.0153581	P50440	GATM	Glycine amidinotransferase, mitochondrial	2.28e-124	363	50.413	Q9D964	Gatm	Glycine amidinotransferase, mitochondrial	1.61e-124	363	49.311	Q6PH19	gatm	Glycine amidinotransferase, mitochondrial	1.34e-122	358	48.324	NA	NA	NA	NA	NA	NA	NA	NA	NA	NA	NA	NA	Q9D964	Gatm	Glycine amidinotransferase, mitochondrial	6.47e-124	363	49.311	NA
dd_Smed_v6_11867_0_1	Neoblast	995	0.0325703	4.04219	0.0765567	0.782019	0.899265	1.25783	4.04219	132.5	1.16e-30	1.93e-29	1.17268	4.04219	116.29	4.11e-27	5.13e-26	-0.05258	4.04219	0.275519	0.599653	0.919719	1.00034	4.04219	84.8915	3.15e-20	3.25e-19	0.989733	4.04219	85.3338	2.52e-20	2.55e-19	0.0219622	4.04219	0.0504165	0.82234	0.969344	NA	NA	NA	NA	NA	NA	NA	NA	NA	NA	NA	NA	NA	NA	NA	NA	NA	NA	NA	NA	NA	NA	NA	NA	NA	NA	NA	NA	NA	NA	NA	NA	NA	NA	NA	NA	NA
dd_Smed_v6_1187_0_1	Muscle	1151	0.142899	8.11174	4.36678	0.0366462	0.17983	0.347654	8.11174	25.9363	3.53e-07	1.37e-06	0.124806	8.11174	3.3538	0.0670502	0.105764	-0.0799489	8.11174	1.38369	0.239474	0.76342	0.194563	8.11174	8.16144	0.00427903	0.00901943	0.0557853	8.11174	0.674462	0.4115	0.498713	0.00412096	8.11174	0.00371245	0.951415	0.99194	Q13490	BIRC2	Baculoviral IAP repeat-containing protein 2	1.2e-05	66	34.848	Q62210	Birc2	Baculoviral IAP repeat-containing protein 2	4.74e-06	76	34.211	Q7T0K2	birc2	Baculoviral IAP repeat-containing 2	3.54e-05	88	27.273	Q24306	Diap1	Death-associated inhibitor of apoptosis 1	0.00042	47	36.17	NA	NA	NA	NA	NA	NA	Q62210	Birc2	Baculoviral IAP repeat-containing protein 2	1.91e-05	76	34.211	31.944
dd_Smed_v6_1187_0_1	Pharynx	1151	0.142899	8.11174	4.36678	0.0366462	0.17983	0.347654	8.11174	25.9363	3.53e-07	1.37e-06	0.124806	8.11174	3.3538	0.0670502	0.105764	-0.0799489	8.11174	1.38369	0.239474	0.76342	0.194563	8.11174	8.16144	0.00427903	0.00901943	0.0557853	8.11174	0.674462	0.4115	0.498713	0.00412096	8.11174	0.00371245	0.951415	0.99194	Q13490	BIRC2	Baculoviral IAP repeat-containing protein 2	1.2e-05	66	34.848	Q62210	Birc2	Baculoviral IAP repeat-containing protein 2	4.74e-06	76	34.211	Q7T0K2	birc2	Baculoviral IAP repeat-containing 2	3.54e-05	88	27.273	Q24306	Diap1	Death-associated inhibitor of apoptosis 1	0.00042	47	36.17	NA	NA	NA	NA	NA	NA	Q62210	Birc2	Baculoviral IAP repeat-containing protein 2	1.91e-05	76	34.211	31.944
dd_Smed_v6_1187_0_1	Neural	1151	0.142899	8.11174	4.36678	0.0366462	0.17983	0.347654	8.11174	25.9363	3.53e-07	1.37e-06	0.124806	8.11174	3.3538	0.0670502	0.105764	-0.0799489	8.11174	1.38369	0.239474	0.76342	0.194563	8.11174	8.16144	0.00427903	0.00901943	0.0557853	8.11174	0.674462	0.4115	0.498713	0.00412096	8.11174	0.00371245	0.951415	0.99194	Q13490	BIRC2	Baculoviral IAP repeat-containing protein 2	1.2e-05	66	34.848	Q62210	Birc2	Baculoviral IAP repeat-containing protein 2	4.74e-06	76	34.211	Q7T0K2	birc2	Baculoviral IAP repeat-containing 2	3.54e-05	88	27.273	Q24306	Diap1	Death-associated inhibitor of apoptosis 1	0.00042	47	36.17	NA	NA	NA	NA	NA	NA	Q62210	Birc2	Baculoviral IAP repeat-containing protein 2	1.91e-05	76	34.211	31.944
dd_Smed_v6_11874_0_1	Neural	2242	-0.115026	3.90774	1.03265	0.309537	0.567557	-0.113627	3.90774	1.02855	0.3105	0.399756	0.102445	3.90774	0.829855	0.362314	0.448016	0.101045	3.90774	0.824297	0.363927	0.840002	0.33598	3.90774	9.66474	0.00187838	0.00422749	0.482569	3.90774	19.957	7.92e-06	2.59e-05	0.0315627	3.90774	0.0943827	0.758678	0.956194	O14829	PPEF1	Serine/threonine-protein phosphatase with EF-hands 1	0	641	43.526	O35655	Ppef1	Serine/threonine-protein phosphatase with EF-hands 1	0	636	46.226	B0JZB7	ppef1	Serine/threonine-protein phosphatase	3.27e-103	312	51.282	P40421	rdgC	Serine/threonine-protein phosphatase rdgC	4.73e-174	612	42.157	G5EBX9	pef-1	Serine/threonine-protein phosphatase with EF-hands pef-1	0	636	44.811	G5EBX9	pef-1	Serine/threonine-protein phosphatase with EF-hands pef-1	0	636	44.811	44.582
dd_Smed_v6_1188_0_1	Cathepsin_plus cell	454	0.11844	2.91936	0.541497	0.461813	0.698893	-1.04654	2.91936	38.4766	5.54e-10	2.85e-09	-0.870627	2.91936	27.5021	1.57e-07	6.01e-07	0.294352	2.91936	2.89245	0.0889956	0.58037	-0.777965	2.91936	22.8006	1.8e-06	6.32e-06	-0.125182	2.91936	0.635416	0.425376	0.512316	0.771223	2.91936	23.5392	1.22e-06	0.000167291	NA	NA	NA	NA	NA	NA	NA	NA	NA	NA	NA	NA	NA	NA	NA	NA	NA	NA	NA	NA	NA	NA	NA	NA	NA	NA	NA	NA	NA	NA	NA	NA	NA	NA	NA	NA	NA
dd_Smed_v6_1189_0_1	Epidermal	1767	-0.116669	8.64404	3.8623	0.0493826	0.211611	0.0159548	8.64404	0.072521	0.787701	0.839961	0.0896677	8.64404	2.28577	0.130565	0.189589	-0.0429561	8.64404	0.526627	0.468028	0.883102	-0.549251	8.64404	85.3863	2.45e-20	2.55e-19	-0.341869	8.64404	33.2327	8.18e-09	3.77e-08	0.0907124	8.64404	2.35067	0.125229	0.56748	P55809	OXCT1	Succinyl-CoA:3-ketoacid coenzyme A transferase 1, mitochondrial	0	503	59.245	Q9D0K2	Oxct1	Succinyl-CoA:3-ketoacid coenzyme A transferase 1, mitochondrial	0	491	61.1	NA	NA	NA	NA	NA	NA	Q9W058	SCOT	Succinyl-CoA:3-ketoacid-coenzyme A transferase, mitochondrial	2.95e-178	499	53.507	Q09450	C05C10.3	Probable succinyl-CoA:3-ketoacid coenzyme A transferase, mitochondrial	3.45e-176	490	54.898	P55809	OXCT1	Succinyl-CoA:3-ketoacid coenzyme A transferase 1, mitochondrial	0	503	59.245	54.898
dd_Smed_v6_11910_0_1	Pharynx	1499	-0.0683156	3.22299	0.356692	0.550349	0.76265	0.221606	3.22299	4.07396	0.0435491	0.0743901	0.203843	3.22299	3.32351	0.068296	0.107468	-0.0860788	3.22299	0.644392	0.422125	0.862545	0.351938	3.22299	11.0671	0.000878727	0.00209906	0.448958	3.22299	18.149	2.04e-05	6.27e-05	0.028704	3.22299	0.0881654	0.766523	0.957607	Q9HC97	GPR35	G-protein coupled receptor 35	5.42e-06	112	28.571	Q9ES90	Gpr35	G-protein coupled receptor 35	8.49e-07	94	29.787	Q08BG4	lpar6a	Lysophosphatidic acid receptor 6a	2.9e-06	140	27.143	Q9VT27	CNMaR	CNMamide receptor	1.8e-09	125	32	Q18321	daf-37	G-protein coupled receptor daf-37	1.41e-05	148	27.027	Q9VT27	CNMaR	CNMamide receptor	8.15e-09	125	32	25.439
dd_Smed_v6_11911_0_1	Neural	649	0.142399	2.31808	0.619568	0.431208	0.676319	0.881159	2.31808	28.6451	8.69e-08	3.6e-07	1.04021	2.31808	43.5089	4.22e-11	2.21e-10	0.301452	2.31808	4.42625	0.0353902	0.43813	1.60901	2.31808	112.144	3.32e-26	4.66e-25	1.40299	2.31808	89.9348	2.46e-21	2.64e-20	-0.0636244	2.31808	0.27005	0.603298	0.916172	P41134	ID1	DNA-binding protein inhibitor ID-1	6.85e-12	39	58.974	P20067	Id1	DNA-binding protein inhibitor ID-1	1.22e-11	39	58.974	Q8QFX4	id3	Helix-loop-helix protein	9.76e-12	46	52.174	P18491	emc	Protein extra-macrochaetae	1.35e-06	39	53.846	Q18590	hlh-15	Helix Loop Helix	0.000259	57	35.088	P41134	ID1	DNA-binding protein inhibitor ID-1	3.03e-11	39	58.974	35.088
dd_Smed_v6_11915_0_1	Pharynx	1114	0.232294	1.97325	2.80556	0.0939383	0.302894	-0.662786	1.97325	19.7137	9e-06	2.95e-05	-0.426381	1.97325	9.27898	0.00231799	0.00508747	0.468699	1.97325	9.65606	0.00188728	0.099464	-0.43669	1.97325	9.82851	0.00171828	0.0038927	-0.642081	1.97325	22.8023	1.8e-06	6.37e-06	0.0269029	1.97325	0.0399753	0.841529	0.974969	Q96SW2	CRBN	Protein cereblon	3.68e-10	80	37.5	Q8C7D2	Crbn	Protein cereblon	5.83e-09	80	35	Q68EH9	crbn	Protein cereblon	1.66e-09	75	38.667	Q9VH36	CG3925	Protein cereblon homolog	2.83e-09	119	31.933	NA	NA	NA	NA	NA	NA	Q96SW2	CRBN	Protein cereblon	1.63e-09	80	37.5	25.397
dd_Smed_v6_11917_0_1	Protonephridia	1638	0.00321449	3.30208	0.00110274	0.973509	0.986938	-0.442101	3.30208	19.932	8.02e-06	2.65e-05	-0.215879	3.30208	4.89623	0.0269154	0.0470034	0.229436	3.30208	5.27143	0.0216781	0.364111	-0.160142	3.30208	2.9611	0.0852898	0.131646	-0.117177	3.30208	1.62642	0.202198	0.274769	0.04618	3.30208	0.276172	0.599222	0.914912	Q05940	SLC18A2	Synaptic vesicular amine transporter	1.58e-09	183	25.683	Q8R090	Slc18a1	Chromaffin granule amine transporter	1.72e-10	181	28.729	F1QVV1	slc18a2	Solute carrier family 18 (vesicular monoamine transporter), member 2	1.54e-11	183	27.322	O17444	VAChT	Vesicular acetylcholine transporter	6.46e-13	375	20.267	Q9GNP0	cat-1	Uncharacterized protein	3.9e-07	179	26.816	O17444	VAChT	Vesicular acetylcholine transporter	2.93e-12	375	20.267	26.816
dd_Smed_v6_1192_0_1	Neoblast	1084	-0.0124247	7.4552	0.035338	0.850889	0.932357	0.904392	7.4552	190.467	2.51e-43	6.69e-42	0.905632	7.4552	191.169	1.77e-43	3.91e-42	-0.0111846	7.4552	0.0304092	0.861565	0.972841	0.76313	7.4552	136.737	1.38e-31	2.42e-30	0.631356	7.4552	94.0858	3.02e-22	3.39e-21	-0.144199	7.4552	5.11186	0.0237628	0.253168	Q07955	SRSF1	Serine/arginine-rich splicing factor 1	2.44e-46	188	46.277	Q9D0B0	Srsf9	Serine/arginine-rich splicing factor 9	1.68e-47	190	43.158	Q6NXE0	srsf9	Zgc:77449	4.17e-42	196	44.898	Q9V3W7	SF2	LD40489p	2.87e-45	189	42.328	Q9NEW6	rsp-3	Probable splicing factor, arginine/serine-rich 3	1.18e-42	186	46.237	Q9D0B0	Srsf9	Serine/arginine-rich splicing factor 9	6.77e-47	190	43.158	46.237
dd_Smed_v6_1193_0_1	Pharynx	605	0.216112	4.41055	3.17355	0.0748395	0.267988	-0.569771	4.41055	21.3248	3.88e-06	1.33e-05	-0.739446	4.41055	36.1078	1.87e-09	8.52e-09	0.0464371	4.41055	0.138903	0.709374	0.948983	-0.41781	4.41055	11.8493	0.000576821	0.00141963	-0.537297	4.41055	19.9709	7.86e-06	2.57e-05	0.0966253	4.41055	0.648923	0.420498	0.841262	NA	NA	NA	NA	NA	NA	NA	NA	NA	NA	NA	NA	NA	NA	NA	NA	NA	NA	NA	NA	NA	NA	NA	NA	NA	NA	NA	NA	NA	NA	NA	NA	NA	NA	NA	NA	NA
dd_Smed_v6_1193_0_1	Epidermal	605	0.216112	4.41055	3.17355	0.0748395	0.267988	-0.569771	4.41055	21.3248	3.88e-06	1.33e-05	-0.739446	4.41055	36.1078	1.87e-09	8.52e-09	0.0464371	4.41055	0.138903	0.709374	0.948983	-0.41781	4.41055	11.8493	0.000576821	0.00141963	-0.537297	4.41055	19.9709	7.86e-06	2.57e-05	0.0966253	4.41055	0.648923	0.420498	0.841262	NA	NA	NA	NA	NA	NA	NA	NA	NA	NA	NA	NA	NA	NA	NA	NA	NA	NA	NA	NA	NA	NA	NA	NA	NA	NA	NA	NA	NA	NA	NA	NA	NA	NA	NA	NA	NA
dd_Smed_v6_1193_0_1	Neural	605	0.216112	4.41055	3.17355	0.0748395	0.267988	-0.569771	4.41055	21.3248	3.88e-06	1.33e-05	-0.739446	4.41055	36.1078	1.87e-09	8.52e-09	0.0464371	4.41055	0.138903	0.709374	0.948983	-0.41781	4.41055	11.8493	0.000576821	0.00141963	-0.537297	4.41055	19.9709	7.86e-06	2.57e-05	0.0966253	4.41055	0.648923	0.420498	0.841262	NA	NA	NA	NA	NA	NA	NA	NA	NA	NA	NA	NA	NA	NA	NA	NA	NA	NA	NA	NA	NA	NA	NA	NA	NA	NA	NA	NA	NA	NA	NA	NA	NA	NA	NA	NA	NA
dd_Smed_v6_11944_0_1	Pharynx	2231	-0.0520553	3.40849	0.264689	0.606917	0.801719	0.326558	3.40849	11.5736	0.00066894	0.00166784	0.351608	3.40849	13.1311	0.000290432	0.000738802	-0.0270056	3.40849	0.0862574	0.76899	0.956821	0.307314	3.40849	10.9031	0.00096003	0.00227934	0.316338	3.40849	11.6186	0.000652953	0.00157654	-0.0430307	3.40849	0.259201	0.61067	0.916744	Q16394	EXT1	Exostosin-1	1.28e-120	371	51.752	P97464	Ext1	Exostosin-1	2.24e-120	371	51.752	Q5IGR7	ext1b	Exostosin-1b	3.22e-122	370	52.432	Q9V730	ttv	Exostosin-1	9.75e-117	394	48.223	O01704	rib-1	Exostosin-1 homolog	1.7e-95	348	43.678	Q5IGR7	ext1b	Exostosin-1b	1.46e-121	370	52.432	43.678
dd_Smed_v6_11953_0_1	Cathepsin_plus cell	1816	0.1164	3.05499	0.867658	0.351605	0.608709	-0.722681	3.05499	30.7697	2.91e-08	1.27e-07	-0.673215	3.05499	27.4124	1.64e-07	6.28e-07	0.165866	3.05499	1.53377	0.215548	0.747148	-0.742853	3.05499	34.4261	4.43e-09	2.06e-08	-0.327466	3.05499	7.26823	0.00701848	0.0139178	0.531787	3.05499	18.7406	1.5e-05	0.0012105	P62736	ACTA2	Actin, aortic smooth muscle	1.69e-26	168	42.857	Q3U5R4	Actb	Putative uncharacterized protein	1.86e-26	168	42.262	Q6XNL8	acta1b	Actin	1.38e-26	168	42.857	P10987	Act5C	Actin-5C	5.71e-27	168	43.452	P10984	act-2	Actin-2	3.62e-27	168	42.857	P10987	Act5C	Actin-5C	2.59e-26	168	43.452	42.857
dd_Smed_v6_11958_0_1	Epidermal	2885	-0.244271	4.21225	5.65606	0.0173951	0.115076	-0.103542	4.21225	1.04934	0.30566	0.394772	0.00516464	4.21225	0.00251272	0.960021	0.970045	-0.135564	4.21225	1.78632	0.181375	0.712448	0.136907	4.21225	1.92996	0.164763	0.233203	0.118035	4.21225	1.39317	0.23787	0.31521	-0.263142	4.21225	7.54597	0.00601445	0.109078	NA	NA	NA	NA	NA	NA	NA	NA	NA	NA	NA	NA	NA	NA	NA	NA	NA	NA	NA	NA	NA	NA	NA	NA	NA	NA	NA	NA	NA	NA	NA	NA	NA	NA	NA	NA	NA
dd_Smed_v6_11958_0_1	Neural	2885	-0.244271	4.21225	5.65606	0.0173951	0.115076	-0.103542	4.21225	1.04934	0.30566	0.394772	0.00516464	4.21225	0.00251272	0.960021	0.970045	-0.135564	4.21225	1.78632	0.181375	0.712448	0.136907	4.21225	1.92996	0.164763	0.233203	0.118035	4.21225	1.39317	0.23787	0.31521	-0.263142	4.21225	7.54597	0.00601445	0.109078	NA	NA	NA	NA	NA	NA	NA	NA	NA	NA	NA	NA	NA	NA	NA	NA	NA	NA	NA	NA	NA	NA	NA	NA	NA	NA	NA	NA	NA	NA	NA	NA	NA	NA	NA	NA	NA
dd_Smed_v6_1196_0_1	Neural	2558	-0.0118836	7.70731	0.0319116	0.858222	0.936303	0.829585	7.70731	157.221	4.58e-36	9.45e-35	1.07089	7.70731	261.243	9.2e-59	3.02e-57	0.229422	7.70731	12.4741	0.000412644	0.0391942	0.314124	7.70731	22.736	1.86e-06	6.52e-06	0.540787	7.70731	67.625	1.98e-16	1.6e-15	0.214779	7.70731	10.9411	0.000940546	0.0299684	Q9NVA4	TMEM184C	Transmembrane protein 184C	7.95e-120	394	46.954	Q3TPR7	Tmem184c	Transmembrane protein 184C	1.2e-112	350	48	B8JIG9	tmem184c	Transmembrane protein 184C	1.71e-109	351	50.427	M9PD30	CG5850	CG5850, isoform G	3.98e-108	362	46.961	G5EGF1	CELE_F40E10.6	Uncharacterized protein	8.1e-50	314	33.439	Q9NVA4	TMEM184C	Transmembrane protein 184C	3.52e-119	394	46.954	33.439
dd_Smed_v6_11962_0_1	Neural	1911	0.0744723	4.11528	0.883429	0.347264	0.605435	-0.443225	4.11528	29.7028	5.04e-08	2.15e-07	-0.598489	4.11528	53.2803	2.89e-13	1.79e-12	-0.0807911	4.11528	0.920765	0.337274	0.829738	-0.164693	4.11528	4.54856	0.0329465	0.0568507	-0.129623	4.11528	2.93856	0.0864878	0.13173	0.109542	4.11528	2.2267	0.135644	0.588956	Q5MY95	ENTPD8	Ectonucleoside triphosphate diphosphohydrolase 8	1.82e-72	488	32.992	P55772	Entpd1	Ectonucleoside triphosphate diphosphohydrolase 1	1.82e-74	497	33.803	Q6DC46	entpd1	Ectonucleoside triphosphate diphosphohydrolase 1	7.13e-76	528	32.386	M9PBV2	NTPase	NTPase, isoform F	4.78e-17	231	29.437	Q21815	mig-23	Nucleoside-diphosphatase mig-23	1.14e-22	525	25.714	Q6DC46	entpd1	Ectonucleoside triphosphate diphosphohydrolase 1	3.24e-75	528	32.386	25.714
dd_Smed_v6_11968_0_1	Neural	1020	-0.356496	4.45106	4.91228	0.0266664	0.147784	0.22235	4.45106	1.97978	0.159413	0.228207	0.493003	4.45106	9.50738	0.00204647	0.00453238	-0.0858433	4.45106	0.299291	0.584327	0.914774	1.17964	4.45106	56.5915	5.36e-14	3.76e-13	1.42722	4.45106	81.2138	2.03e-19	1.96e-18	-0.10891	4.45106	0.521556	0.470179	0.86616	P28329	CHAT	Choline O-acetyltransferase	7.89e-33	105	51.429	Q03059	Chat	Choline O-acetyltransferase	2.93e-33	105	52.381	B2ZGJ1	chat	Choline O-acetyltransferase	9.27e-36	105	60	P07668	Cha	Choline O-acetyltransferase	2.39e-20	105	39.048	P32756	cha-1	Choline O-acetyltransferase	9.67e-14	73	38.356	B2ZGJ1	chat	Choline O-acetyltransferase	4.22e-35	105	60	38.356
dd_Smed_v6_11972_0_1	Neural	2128	-0.129879	4.43187	2.57244	0.10874	0.32886	-0.217697	4.43187	7.3181	0.00682636	0.0140989	-0.091859	4.43187	1.2745	0.258923	0.338414	-0.00404064	4.43187	0.00249658	0.96015	0.992345	-0.37217	4.43187	22.0951	2.59e-06	8.96e-06	-0.0900124	4.43187	1.30912	0.252554	0.331812	0.152279	4.43187	3.9401	0.047148	0.363602	NA	NA	NA	NA	NA	NA	Q9D5U8	Cnbd2	Cyclic nucleotide-binding domain-containing protein 2	5.08e-07	500	19.6	NA	NA	NA	NA	NA	NA	NA	NA	NA	NA	NA	NA	NA	NA	NA	NA	NA	NA	Q9D5U8	Cnbd2	Cyclic nucleotide-binding domain-containing protein 2	2.04e-06	500	19.6	NA
dd_Smed_v6_1198_0_1	Cathepsin_plus cell	1703	0.173311	7.04327	10.3484	0.00129588	0.0242825	-0.448214	7.04327	67.8658	1.75e-16	1.47e-15	-0.624295	7.04327	131.743	1.7e-30	2.38e-29	-0.00277055	7.04327	0.00256244	0.959628	0.992345	-0.66792	7.04327	151.731	7.25e-35	1.45e-33	-0.81207	7.04327	226.409	3.62e-51	1.21e-49	0.0291609	7.04327	0.292527	0.588606	0.910395	Q16181	2022-09-07	Septin-7	3.99e-128	401	49.626	O55131	2022-09-07	Septin-7	6.41e-128	401	49.626	A0A0R4IN26	2022-09-15	Septin 15	4.3e-129	413	47.458	P40797	pnut	Protein peanut	3.29e-132	483	44.928	Q9U334	unc-59	Uncharacterized protein	5.3e-102	377	43.236	P40797	pnut	Protein peanut	1.49e-131	483	44.928	43.236
dd_Smed_v6_11981_0_1	Neural	7464	-0.296738	5.12175	12.4647	0.000414711	0.0113368	0.100743	5.12175	1.51523	0.218342	0.298073	0.264464	5.12175	9.99297	0.00157139	0.00354465	-0.133017	5.12175	2.66696	0.102452	0.605845	0.632961	5.12175	63.1151	1.95e-15	1.51e-14	0.811194	5.12175	101.067	8.89e-24	1.06e-22	-0.118505	5.12175	2.43163	0.11891	0.555428	O14795	UNC13B	Protein unc-13 homolog B	0	1295	59.614	Q9Z1N9	Unc13b	Protein unc-13 homolog B	0	1262	61.014	A0A0G2L109	-	Uncharacterized protein	0	1257	60.064	Q9V483	unc-13	Unc-13, isoform C	0	1272	63.522	G5EDN9	unc-13	Uncharacterized protein	0	1244	56.752	Q9V483	unc-13	Unc-13, isoform C	0	1272	63.522	56.752
dd_Smed_v6_11984_0_1	Neural	781	-0.105127	2.53335	0.669564	0.413204	0.660906	-0.640079	2.53335	23.3814	1.33e-06	4.79e-06	-0.335352	2.53335	6.45486	0.0110649	0.021103	0.1996	2.53335	2.15161	0.14242	0.665952	-0.382244	2.53335	9.34965	0.00223028	0.0049486	-0.280756	2.53335	5.0336	0.0248601	0.0435499	-0.0036386	2.53335	0.000899556	0.976073	0.996378	NA	NA	NA	NA	NA	NA	NA	NA	NA	NA	NA	NA	NA	NA	NA	NA	NA	NA	NA	NA	NA	NA	NA	NA	NA	NA	NA	NA	NA	NA	NA	NA	NA	NA	NA	NA	NA
dd_Smed_v6_1199_0_1	Cathepsin_plus cell	1309	0.260141	7.23528	10.9624	0.00092979	0.0196872	-0.252295	7.23528	10.2568	0.00136184	0.00322558	-0.514472	7.23528	42.6183	6.65e-11	3.42e-10	-0.00203597	7.23528	0.000666839	0.979398	0.996051	-0.540187	7.23528	46.9736	7.2e-12	4.27e-11	-0.283892	7.23528	13.2042	0.00027933	0.000720701	0.516436	7.23528	43.4475	4.35e-11	3.66e-08	Q8WZ79	DNASE2B	Deoxyribonuclease-2-beta	1.81e-52	338	32.84	Q9QY48	Dnase2b	Deoxyribonuclease-2-beta	1.73e-54	334	33.832	F1QKH7	dnase2b	Deoxyribonuclease II beta	4.87e-46	339	32.743	Q9VED8	DNaseII	Deoxyribonuclease II	2.14e-49	350	32.286	P34387	crn-7	Cell-death-related nuclease 7	1.12e-58	343	33.236	P34387	crn-7	Cell-death-related nuclease 7	1.32e-57	343	33.236	33.236
dd_Smed_v6_12_0_1	Cathepsin_plus cell	696	0.427153	8.84345	17.0469	3.65e-05	0.00206428	0.953113	8.84345	83.9348	5.11e-20	5.28e-19	0.705902	8.84345	46.5355	9e-12	4.98e-11	0.179942	8.84345	3.0588	0.0803012	0.563786	0.629609	8.84345	36.9906	1.19e-09	5.83e-09	0.225958	8.84345	4.81109	0.0282772	0.0488236	0.0235016	8.84345	0.0522471	0.819198	0.968657	P63313	TMSB10	Thymosin beta-10	0.000255	42	47.619	Q6ZWY8	Tmsb10	Thymosin beta-10	0.000281	42	47.619	NA	NA	NA	NA	NA	NA	O97428	cib	Ciboulot, isoform A	4.03e-11	69	50.725	NA	NA	NA	NA	NA	NA	O97428	cib	Ciboulot, isoform A	1.83e-10	69	50.725	NA
dd_Smed_v6_12_0_1	Muscle	696	0.427153	8.84345	17.0469	3.65e-05	0.00206428	0.953113	8.84345	83.9348	5.11e-20	5.28e-19	0.705902	8.84345	46.5355	9e-12	4.98e-11	0.179942	8.84345	3.0588	0.0803012	0.563786	0.629609	8.84345	36.9906	1.19e-09	5.83e-09	0.225958	8.84345	4.81109	0.0282772	0.0488236	0.0235016	8.84345	0.0522471	0.819198	0.968657	P63313	TMSB10	Thymosin beta-10	0.000255	42	47.619	Q6ZWY8	Tmsb10	Thymosin beta-10	0.000281	42	47.619	NA	NA	NA	NA	NA	NA	O97428	cib	Ciboulot, isoform A	4.03e-11	69	50.725	NA	NA	NA	NA	NA	NA	O97428	cib	Ciboulot, isoform A	1.83e-10	69	50.725	NA
dd_Smed_v6_12_0_1	Neural	696	0.427153	8.84345	17.0469	3.65e-05	0.00206428	0.953113	8.84345	83.9348	5.11e-20	5.28e-19	0.705902	8.84345	46.5355	9e-12	4.98e-11	0.179942	8.84345	3.0588	0.0803012	0.563786	0.629609	8.84345	36.9906	1.19e-09	5.83e-09	0.225958	8.84345	4.81109	0.0282772	0.0488236	0.0235016	8.84345	0.0522471	0.819198	0.968657	P63313	TMSB10	Thymosin beta-10	0.000255	42	47.619	Q6ZWY8	Tmsb10	Thymosin beta-10	0.000281	42	47.619	NA	NA	NA	NA	NA	NA	O97428	cib	Ciboulot, isoform A	4.03e-11	69	50.725	NA	NA	NA	NA	NA	NA	O97428	cib	Ciboulot, isoform A	1.83e-10	69	50.725	NA
dd_Smed_v6_120_0_1	Parapharyngeal	527	0.815634	5.82321	23.3447	1.35e-06	0.000176478	1.40021	5.82321	68.2352	1.45e-16	1.23e-15	1.17339	5.82321	49.8221	1.68e-12	9.87e-12	0.58882	5.82321	12.919	0.000325267	0.0325499	1.68151	5.82321	97.7643	4.71e-23	5.75e-22	1.66195	5.82321	98.322	3.56e-23	4.18e-22	0.796065	5.82321	23.8257	1.05e-06	0.000148996	NA	NA	NA	NA	NA	NA	NA	NA	NA	NA	NA	NA	NA	NA	NA	NA	NA	NA	NA	NA	NA	NA	NA	NA	NA	NA	NA	NA	NA	NA	NA	NA	NA	NA	NA	NA	NA
dd_Smed_v6_1200_0_1	Epidermal	699	0.420534	6.64584	30.3383	3.63e-08	7.82e-06	0.223454	6.64584	8.58403	0.00339124	0.00746153	-0.0549952	6.64584	0.529288	0.466906	0.552484	0.142084	6.64584	3.53317	0.0601527	0.523999	-0.292298	6.64584	14.6612	0.000128669	0.000353925	-0.190185	6.64584	6.4015	0.0114024	0.021624	0.522647	6.64584	48.1273	3.99e-12	4.8e-09	NA	NA	NA	NA	NA	NA	NA	NA	NA	NA	NA	NA	NA	NA	NA	NA	NA	NA	NA	NA	NA	NA	NA	NA	NA	NA	NA	NA	NA	NA	NA	NA	NA	NA	NA	NA	NA
dd_Smed_v6_12001_0_1	Epidermal	2492	0.0930251	2.9324	0.716986	0.397134	0.646846	-0.217699	2.9324	3.84336	0.0499434	0.0839732	-0.524927	2.9324	21.4143	3.7e-06	1.22e-05	-0.214202	2.9324	3.48503	0.0619261	0.527621	0.0113927	2.9324	0.0117932	0.913523	0.933455	-0.0506133	2.9324	0.242568	0.622357	0.695683	0.0310192	2.9324	0.101397	0.75016	0.955658	NA	NA	NA	NA	NA	NA	NA	NA	NA	NA	NA	NA	NA	NA	NA	NA	NA	NA	NA	NA	NA	NA	NA	NA	NA	NA	NA	NA	NA	NA	NA	NA	NA	NA	NA	NA	NA
dd_Smed_v6_12001_0_1	Muscle	2492	0.0930251	2.9324	0.716986	0.397134	0.646846	-0.217699	2.9324	3.84336	0.0499434	0.0839732	-0.524927	2.9324	21.4143	3.7e-06	1.22e-05	-0.214202	2.9324	3.48503	0.0619261	0.527621	0.0113927	2.9324	0.0117932	0.913523	0.933455	-0.0506133	2.9324	0.242568	0.622357	0.695683	0.0310192	2.9324	0.101397	0.75016	0.955658	NA	NA	NA	NA	NA	NA	NA	NA	NA	NA	NA	NA	NA	NA	NA	NA	NA	NA	NA	NA	NA	NA	NA	NA	NA	NA	NA	NA	NA	NA	NA	NA	NA	NA	NA	NA	NA
dd_Smed_v6_12003_0_1	Parapharyngeal	370	0.388179	1.57121	3.22286	0.0726168	0.264086	-0.611567	1.57121	7.30584	0.00687309	0.0141867	-0.554232	1.57121	6.55113	0.0104818	0.0200797	0.445514	1.57121	3.86901	0.0491856	0.493677	-0.907957	1.57121	16.4284	5.05e-05	0.000147819	-0.728593	1.57121	11.8656	0.000571801	0.00139523	0.567543	1.57121	6.74218	0.00941594	0.146456	NA	NA	NA	NA	NA	NA	NA	NA	NA	NA	NA	NA	NA	NA	NA	NA	NA	NA	NA	NA	NA	NA	NA	NA	NA	NA	NA	NA	NA	NA	NA	NA	NA	NA	NA	NA	NA
dd_Smed_v6_12017_0_1	Epidermal	1896	-0.27086	4.38451	10.1865	0.00141476	0.0256579	-0.447447	4.38451	27.8333	1.32e-07	5.37e-07	-0.142343	4.38451	2.72678	0.0986783	0.148654	0.034245	4.38451	0.158093	0.690919	0.943141	-0.428198	4.38451	26.7815	2.28e-07	8.9e-07	-0.0591636	4.38451	0.507151	0.476375	0.561313	0.098175	4.38451	1.47613	0.224381	0.70676	Q14315	FLNC	Filamin-C	2.25e-88	488	34.016	Q8BTM8	Flna	Filamin-A	6.64e-91	482	34.647	A0A0R4IUS4	flnca	Filamin C, gamma a (actin-binding protein 280)	7.81e-90	497	33.602	Q9VEN1	cher	Filamin-A	9.34e-84	480	31.875	D0IMZ6	fln-1	FiLamiN (Actin binding protein) homolog	1.6e-80	497	32.193	Q8BTM8	Flna	Filamin-A	2.67e-90	482	34.647	32.193
dd_Smed_v6_12023_0_1	Protonephridia	3088	-0.140574	4.49576	2.45067	0.117474	0.34276	-0.175264	4.49576	3.86798	0.0492156	0.0829404	-0.101167	4.49576	1.25382	0.262824	0.342846	-0.066477	4.49576	0.549757	0.458417	0.879384	0.128131	4.49576	2.19931	0.138073	0.200049	0.278428	4.49576	10.3695	0.00128116	0.00293206	0.00972382	4.49576	0.013732	0.906715	0.98629	Q9Y5H3	PCDHGA10	Protocadherin gamma-A10	8.62e-65	638	29.624	A0A0A6YWK0	Pcdh11x	Protocadherin 11 X-linked	3.64e-64	710	29.437	E7F647	si:ch73-233f7.1	Si:ch73-233f7.1	8.76e-57	655	27.786	P33450	ft	Cadherin-related tumor suppressor	2.23e-54	733	25.784	G5EDK5	fmi-1	FlaMIngo (Cadherin plus 7TM domain) homolog	1.94e-39	747	25.033	Q9Y5H3	PCDHGA10	Protocadherin gamma-A10	3.81e-64	638	29.624	25.033
dd_Smed_v6_12027_0_1	Cathepsin_plus cell	1584	-0.297723	4.1099	8.0956	0.00443728	0.0511308	0.249176	4.1099	6.10821	0.0134555	0.025939	0.445891	4.1099	18.6741	1.55e-05	4.69e-05	-0.101007	4.1099	1.03404	0.309212	0.812233	0.0376446	4.1099	0.142019	0.706282	0.76964	0.13222	4.1099	1.68475	0.194294	0.265329	-0.203147	4.1099	4.38335	0.0362915	0.319441	Q9UPY5	SLC7A11	Cystine/glutamate transporter	2.59e-102	470	44.043	Q9WTR6	Slc7a11	Cystine/glutamate transporter	1.71e-100	472	44.492	Q59I64	slc7a6	Y+L amino acid transporter 2	2.96e-83	470	41.915	A0A0B4KHK8	CG1607	CG1607, isoform C	1.71e-90	435	41.609	Q19834	aat-1	Amino Acid Transporter	3.04e-82	479	42.589	Q9UPY5	SLC7A11	Cystine/glutamate transporter	1.15e-101	470	44.043	42.589
dd_Smed_v6_12027_0_1	Protonephridia	1584	-0.297723	4.1099	8.0956	0.00443728	0.0511308	0.249176	4.1099	6.10821	0.0134555	0.025939	0.445891	4.1099	18.6741	1.55e-05	4.69e-05	-0.101007	4.1099	1.03404	0.309212	0.812233	0.0376446	4.1099	0.142019	0.706282	0.76964	0.13222	4.1099	1.68475	0.194294	0.265329	-0.203147	4.1099	4.38335	0.0362915	0.319441	Q9UPY5	SLC7A11	Cystine/glutamate transporter	2.59e-102	470	44.043	Q9WTR6	Slc7a11	Cystine/glutamate transporter	1.71e-100	472	44.492	Q59I64	slc7a6	Y+L amino acid transporter 2	2.96e-83	470	41.915	A0A0B4KHK8	CG1607	CG1607, isoform C	1.71e-90	435	41.609	Q19834	aat-1	Amino Acid Transporter	3.04e-82	479	42.589	Q9UPY5	SLC7A11	Cystine/glutamate transporter	1.15e-101	470	44.043	42.589
dd_Smed_v6_1203_0_1	Epidermal	2222	0.0028145	8.0376	0.00247142	0.960351	0.980457	-0.215402	8.0376	14.4609	0.000143098	0.000398042	-0.187806	8.0376	10.9901	0.000916017	0.00215265	0.0304113	8.0376	0.288257	0.59134	0.917291	-0.281997	8.0376	24.9455	5.9e-07	2.19e-06	-0.33248	8.0376	34.7131	3.82e-09	1.82e-08	-0.0476687	8.0376	0.719807	0.396207	0.833744	Q8TCT9	HM13	Minor histocompatibility antigen H13	8.55e-90	202	65.347	Q9D8V0	Hm13	Minor histocompatibility antigen H13	1.08e-90	202	66.832	Q6IQA7	hm13	Histocompatibility (minor) 13	1.62e-90	199	65.829	Q9VPQ7	Spp	SD07518p	1.57e-87	199	64.322	P49049	imp-2	Intramembrane protease 2	6.44e-57	215	46.977	Q9D8V0	Hm13	Minor histocompatibility antigen H13	4.32e-90	202	66.832	46.977
dd_Smed_v6_12031_0_1	Neural	1963	-0.00865534	3.13956	0.00676541	0.934446	0.967551	-0.359025	3.13956	11.3741	0.000744751	0.00184427	-0.497338	3.13956	20.9547	4.7e-06	1.52e-05	-0.146968	3.13956	1.788	0.18117	0.712448	-0.706532	3.13956	44.7454	2.24e-11	1.29e-10	-0.558698	3.13956	28.8885	7.67e-08	3.18e-07	0.139179	3.13956	1.78981	0.18095	0.65255	O75762	TRPA1	Transient receptor potential cation channel subfamily A member 1	7.52e-12	167	27.545	Q8BLA8	Trpa1	Transient receptor potential cation channel subfamily A member 1	3e-10	166	27.108	F1R8I6	trpa1b	Transient receptor potential cation channel, subfamily A, member 1b	8.11e-12	218	22.936	Q7Z020	TrpA1	Transient receptor potential cation channel subfamily A member 1	4.07e-17	201	31.841	Q18297	trpa-1	Transient receptor potential cation channel subfamily A member 1 homolog	4.16e-15	324	24.074	Q7Z020	TrpA1	Transient receptor potential cation channel subfamily A member 1	1.84e-16	201	31.841	24.074
dd_Smed_v6_12033_0_1	Neural	1070	-0.360062	2.62424	5.9695	0.0145554	0.103549	-0.384816	2.62424	7.01375	0.00808862	0.0164532	-0.176605	2.62424	1.34729	0.245753	0.324174	-0.151851	2.62424	1.02435	0.311489	0.813159	0.353662	2.62424	6.80598	0.0090853	0.0178458	0.438796	2.62424	9.76776	0.00177599	0.00396624	-0.274927	2.62424	4.58391	0.0322736	0.299935	P27701	CD82	CD82 antigen	7.34e-14	139	28.058	Q62283	Tspan7	Tetraspanin-7	1.05e-12	113	29.204	Q6P031	cd151l	Tetraspanin	4.7e-12	112	28.571	Q7JWV7	Tsp42Ed	Tetraspanin	2.02e-09	252	28.968	Q9XVM9	tsp-15	Tetraspanin-15	5.65e-07	112	27.679	P27701	CD82	CD82 antigen	3.24e-13	139	28.058	27.679
dd_Smed_v6_12033_0_1	Muscle	1070	-0.360062	2.62424	5.9695	0.0145554	0.103549	-0.384816	2.62424	7.01375	0.00808862	0.0164532	-0.176605	2.62424	1.34729	0.245753	0.324174	-0.151851	2.62424	1.02435	0.311489	0.813159	0.353662	2.62424	6.80598	0.0090853	0.0178458	0.438796	2.62424	9.76776	0.00177599	0.00396624	-0.274927	2.62424	4.58391	0.0322736	0.299935	P27701	CD82	CD82 antigen	7.34e-14	139	28.058	Q62283	Tspan7	Tetraspanin-7	1.05e-12	113	29.204	Q6P031	cd151l	Tetraspanin	4.7e-12	112	28.571	Q7JWV7	Tsp42Ed	Tetraspanin	2.02e-09	252	28.968	Q9XVM9	tsp-15	Tetraspanin-15	5.65e-07	112	27.679	P27701	CD82	CD82 antigen	3.24e-13	139	28.058	27.679
dd_Smed_v6_12048_0_1	Neural	1834	-0.0812019	3.94454	0.836087	0.360518	0.616892	-0.331746	3.94454	13.7925	0.000204147	0.000554463	-0.249972	3.94454	7.65783	0.00565265	0.011494	0.00057248	3.94454	3.98e-05	0.994965	0.999513	0.325375	3.94454	15.3373	8.99e-05	0.000253363	0.339752	3.94454	16.7091	4.36e-05	0.000126952	-0.0668254	3.94454	0.747679	0.387212	0.826957	B4DJ51	CALM1	Calmodulin 1 (Phosphorylase kinase, delta), isoform CRA_a	3.15e-28	146	41.781	P0DP28	Calm3	Calmodulin-3	3.46e-28	146	41.781	Q800V7	tnnc1a	Cardiac troponin C	6.27e-23	143	39.86	P62152	Cam	Calmodulin	2.75e-28	146	42.466	O16305	cmd-1	Calmodulin	1.12e-28	146	42.466	P62152	Cam	Calmodulin	1.25e-27	146	42.466	42.466
dd_Smed_v6_12049_0_1	Epidermal	885	0.189836	2.42617	1.43867	0.230355	0.486626	0.388552	2.42617	6.43122	0.0112131	0.0220485	0.321668	2.42617	4.64833	0.0310837	0.0535539	0.122952	2.42617	0.72638	0.394059	0.850548	0.780273	2.42617	28.8663	7.75e-08	3.2e-07	0.697793	2.42617	24.8826	6.09e-07	2.29e-06	0.107356	2.42617	0.713675	0.398226	0.834351	NA	NA	NA	NA	NA	NA	NA	NA	NA	NA	NA	NA	NA	NA	NA	NA	NA	NA	NA	NA	NA	NA	NA	NA	NA	NA	NA	NA	NA	NA	NA	NA	NA	NA	NA	NA	NA
dd_Smed_v6_1205_0_1	Neural	19524	-0.297214	8.22686	7.15875	0.00745991	0.0701824	-0.168032	8.22686	2.29411	0.129865	0.191567	-0.0990344	8.22686	0.795041	0.37258	0.458015	-0.228217	8.22686	4.2247	0.0398398	0.46035	-0.201209	8.22686	3.29393	0.0695363	0.109945	-0.10925	8.22686	0.97021	0.324628	0.409579	-0.205255	8.22686	3.43308	0.0639027	0.421406	F8W9J4	DST	Dystonin	0	2188	28.473	Q91ZU6	Dst	Dystonin	0	2172	28.637	F1RA35	macf1a	Microtubule-actin crosslinking factor 1a	0	1893	27.364	A1Z9J3	shot	Short stop, isoform H	0	2172	26.888	G5EFK7	vab-10	Uncharacterized protein	5.71e-116	1954	23.439	F8W9J4	DST	Dystonin	0	2188	28.473	23.439
dd_Smed_v6_1205_0_1	Epidermal	19524	-0.297214	8.22686	7.15875	0.00745991	0.0701824	-0.168032	8.22686	2.29411	0.129865	0.191567	-0.0990344	8.22686	0.795041	0.37258	0.458015	-0.228217	8.22686	4.2247	0.0398398	0.46035	-0.201209	8.22686	3.29393	0.0695363	0.109945	-0.10925	8.22686	0.97021	0.324628	0.409579	-0.205255	8.22686	3.43308	0.0639027	0.421406	F8W9J4	DST	Dystonin	0	2188	28.473	Q91ZU6	Dst	Dystonin	0	2172	28.637	F1RA35	macf1a	Microtubule-actin crosslinking factor 1a	0	1893	27.364	A1Z9J3	shot	Short stop, isoform H	0	2172	26.888	G5EFK7	vab-10	Uncharacterized protein	5.71e-116	1954	23.439	F8W9J4	DST	Dystonin	0	2188	28.473	23.439
dd_Smed_v6_1205_0_1	Muscle	19524	-0.297214	8.22686	7.15875	0.00745991	0.0701824	-0.168032	8.22686	2.29411	0.129865	0.191567	-0.0990344	8.22686	0.795041	0.37258	0.458015	-0.228217	8.22686	4.2247	0.0398398	0.46035	-0.201209	8.22686	3.29393	0.0695363	0.109945	-0.10925	8.22686	0.97021	0.324628	0.409579	-0.205255	8.22686	3.43308	0.0639027	0.421406	F8W9J4	DST	Dystonin	0	2188	28.473	Q91ZU6	Dst	Dystonin	0	2172	28.637	F1RA35	macf1a	Microtubule-actin crosslinking factor 1a	0	1893	27.364	A1Z9J3	shot	Short stop, isoform H	0	2172	26.888	G5EFK7	vab-10	Uncharacterized protein	5.71e-116	1954	23.439	F8W9J4	DST	Dystonin	0	2188	28.473	23.439
dd_Smed_v6_1205_0_1	Cathepsin_plus cell	19524	-0.297214	8.22686	7.15875	0.00745991	0.0701824	-0.168032	8.22686	2.29411	0.129865	0.191567	-0.0990344	8.22686	0.795041	0.37258	0.458015	-0.228217	8.22686	4.2247	0.0398398	0.46035	-0.201209	8.22686	3.29393	0.0695363	0.109945	-0.10925	8.22686	0.97021	0.324628	0.409579	-0.205255	8.22686	3.43308	0.0639027	0.421406	F8W9J4	DST	Dystonin	0	2188	28.473	Q91ZU6	Dst	Dystonin	0	2172	28.637	F1RA35	macf1a	Microtubule-actin crosslinking factor 1a	0	1893	27.364	A1Z9J3	shot	Short stop, isoform H	0	2172	26.888	G5EFK7	vab-10	Uncharacterized protein	5.71e-116	1954	23.439	F8W9J4	DST	Dystonin	0	2188	28.473	23.439
dd_Smed_v6_1206_0_1	Parapharyngeal	1059	0.234046	6.48413	10.4457	0.00122935	0.0235003	0.193993	6.48413	7.21871	0.00721475	0.0148307	0.124746	6.48413	3.03031	0.0817223	0.12588	0.164798	6.48413	5.31817	0.0211041	0.359112	0.134219	6.48413	3.49941	0.0613906	0.0985203	-0.00917962	6.48413	0.016663	0.89729	0.921968	0.0906475	6.48413	1.65527	0.198244	0.677551	O60760	HPGDS	Hematopoietic prostaglandin D synthase	2.13e-23	201	31.343	Q9JHF7	Hpgds	Hematopoietic prostaglandin D synthase	4.73e-25	199	32.161	A7E2P6	gsta.2	Glutathione S-transferase	2.87e-07	202	27.228	P41043	GstS1	Glutathione S-transferase S1	4.54e-22	185	34.054	Q21355	gst-4	Glutathione S-transferase 4	1.65e-25	204	30.882	Q9JHF7	Hpgds	Hematopoietic prostaglandin D synthase	1.9e-24	199	32.161	30.882
dd_Smed_v6_1206_0_1	Neural	1059	0.234046	6.48413	10.4457	0.00122935	0.0235003	0.193993	6.48413	7.21871	0.00721475	0.0148307	0.124746	6.48413	3.03031	0.0817223	0.12588	0.164798	6.48413	5.31817	0.0211041	0.359112	0.134219	6.48413	3.49941	0.0613906	0.0985203	-0.00917962	6.48413	0.016663	0.89729	0.921968	0.0906475	6.48413	1.65527	0.198244	0.677551	O60760	HPGDS	Hematopoietic prostaglandin D synthase	2.13e-23	201	31.343	Q9JHF7	Hpgds	Hematopoietic prostaglandin D synthase	4.73e-25	199	32.161	A7E2P6	gsta.2	Glutathione S-transferase	2.87e-07	202	27.228	P41043	GstS1	Glutathione S-transferase S1	4.54e-22	185	34.054	Q21355	gst-4	Glutathione S-transferase 4	1.65e-25	204	30.882	Q9JHF7	Hpgds	Hematopoietic prostaglandin D synthase	1.9e-24	199	32.161	30.882
dd_Smed_v6_1206_0_1	Cathepsin_plus cell	1059	0.234046	6.48413	10.4457	0.00122935	0.0235003	0.193993	6.48413	7.21871	0.00721475	0.0148307	0.124746	6.48413	3.03031	0.0817223	0.12588	0.164798	6.48413	5.31817	0.0211041	0.359112	0.134219	6.48413	3.49941	0.0613906	0.0985203	-0.00917962	6.48413	0.016663	0.89729	0.921968	0.0906475	6.48413	1.65527	0.198244	0.677551	O60760	HPGDS	Hematopoietic prostaglandin D synthase	2.13e-23	201	31.343	Q9JHF7	Hpgds	Hematopoietic prostaglandin D synthase	4.73e-25	199	32.161	A7E2P6	gsta.2	Glutathione S-transferase	2.87e-07	202	27.228	P41043	GstS1	Glutathione S-transferase S1	4.54e-22	185	34.054	Q21355	gst-4	Glutathione S-transferase 4	1.65e-25	204	30.882	Q9JHF7	Hpgds	Hematopoietic prostaglandin D synthase	1.9e-24	199	32.161	30.882
dd_Smed_v6_1206_0_1	Protonephridia	1059	0.234046	6.48413	10.4457	0.00122935	0.0235003	0.193993	6.48413	7.21871	0.00721475	0.0148307	0.124746	6.48413	3.03031	0.0817223	0.12588	0.164798	6.48413	5.31817	0.0211041	0.359112	0.134219	6.48413	3.49941	0.0613906	0.0985203	-0.00917962	6.48413	0.016663	0.89729	0.921968	0.0906475	6.48413	1.65527	0.198244	0.677551	O60760	HPGDS	Hematopoietic prostaglandin D synthase	2.13e-23	201	31.343	Q9JHF7	Hpgds	Hematopoietic prostaglandin D synthase	4.73e-25	199	32.161	A7E2P6	gsta.2	Glutathione S-transferase	2.87e-07	202	27.228	P41043	GstS1	Glutathione S-transferase S1	4.54e-22	185	34.054	Q21355	gst-4	Glutathione S-transferase 4	1.65e-25	204	30.882	Q9JHF7	Hpgds	Hematopoietic prostaglandin D synthase	1.9e-24	199	32.161	30.882
dd_Smed_v6_12062_0_1	Protonephridia	1022	-0.0386132	3.35755	0.0730551	0.786939	0.901932	0.230461	3.35755	2.7193	0.0991413	0.151731	0.49732	3.35755	12.8071	0.000345314	0.000869757	0.228246	3.35755	2.82609	0.092744	0.587696	0.303467	3.35755	4.90821	0.0267294	0.0472031	0.483322	3.35755	12.6177	0.00038212	0.000962716	0.141242	3.35755	1.18108	0.277136	0.752571	Q9UN42	ATP1B4	Protein ATP1B4	6.88e-14	273	23.077	Q99ME6	Atp1b4	Protein ATP1B4	8.64e-16	292	23.63	Q90Z34	atp1b2b	Sodium/potassium-transporting ATPase subunit beta	3.45e-14	266	24.812	Q24048	nrv2	Sodium/potassium-transporting ATPase subunit beta-2	1.06e-21	293	25.256	NA	NA	NA	NA	NA	NA	Q24048	nrv2	Sodium/potassium-transporting ATPase subunit beta-2	4.79e-21	293	25.256	26.667
dd_Smed_v6_12066_0_1	Cathepsin_plus cell	1219	-0.892835	4.38443	24.0787	9.25e-07	0.000129564	-2.41162	4.38443	156.957	5.23e-36	1.08e-34	-1.66978	4.38443	76.0658	2.74e-18	2.3e-17	-0.150988	4.38443	0.614749	0.433005	0.867559	-1.14537	4.38443	39.6241	3.08e-10	1.6e-09	-0.363363	4.38443	4.00272	0.0454268	0.074458	-0.11083	4.38443	0.37649	0.539488	0.893196	Q96EM0	L3HYPDH	Trans-3-hydroxy-L-proline dehydratase	1.19e-53	343	32.945	Q9CXA2	L3hypdh	Trans-L-3-hydroxyproline dehydratase	2.71e-57	343	34.111	NA	NA	NA	NA	NA	NA	NA	NA	NA	NA	NA	NA	NA	NA	NA	NA	NA	NA	Q9CXA2	L3hypdh	Trans-L-3-hydroxyproline dehydratase	1.09e-56	343	34.111	NA
dd_Smed_v6_12080_0_1	Neural	1624	0.00619199	2.65439	0.00242971	0.960687	0.980457	0.0716593	2.65439	0.339925	0.559872	0.645227	-0.116454	2.65439	0.860951	0.353473	0.439118	-0.181921	2.65439	2.20135	0.13789	0.659471	0.0820571	2.65439	0.478592	0.489061	0.575535	0.163171	2.65439	1.96775	0.160686	0.224841	0.0873062	2.65439	0.644117	0.422224	0.841745	NA	NA	NA	NA	NA	NA	NA	NA	NA	NA	NA	NA	NA	NA	NA	NA	NA	NA	NA	NA	NA	NA	NA	NA	NA	NA	NA	NA	NA	NA	NA	NA	NA	NA	NA	NA	NA
dd_Smed_v6_1210_0_1	Muscle	2305	0.156501	8.36181	5.28283	0.0215367	0.131282	-1.03074	8.36181	222.524	2.55e-50	8.17e-49	-1.0764	8.36181	242.563	1.09e-54	3.28e-53	0.110846	8.36181	2.59567	0.107156	0.615497	-0.851289	8.36181	153.859	2.49e-35	5.12e-34	-0.901616	8.36181	172.857	1.76e-39	4e-38	0.106174	8.36181	2.42482	0.119427	0.556187	Q9NR12	PDLIM7	PDZ and LIM domain protein 7	8.46e-07	110	30.909	O70209	Pdlim3	PDZ and LIM domain protein 3	5.7e-07	133	29.323	B8JIG6	pdlim3a	PDZ and LIM domain 3a	1.62e-06	113	31.858	Q7KUB5	Zasp66	Z band alternatively spliced PDZ-motif protein 66, isoform B	5.34e-11	86	38.372	P28191	ptp-1	Tyrosine-protein phosphatase 1	1.02e-05	82	34.146	Q7KUB5	Zasp66	Z band alternatively spliced PDZ-motif protein 66, isoform B	2.42e-10	86	38.372	34.146
dd_Smed_v6_12105_0_1	Neural	8987	-0.327965	5.95964	16.7492	4.27e-05	0.00226959	-0.185681	5.95964	5.45789	0.0194802	0.0361959	0.0960131	5.95964	1.43233	0.231384	0.308243	-0.0462706	5.95964	0.337926	0.561029	0.911863	-0.128607	5.95964	2.66828	0.102366	0.153975	0.206349	5.95964	6.8021	0.00910509	0.0176496	0.00699144	5.95964	0.00809222	0.928322	0.98833	Q5S007	LRRK2	Leucine-rich repeat serine/threonine-protein kinase 2	4.63e-34	491	24.847	Q5S006	Lrrk2	Leucine-rich repeat serine/threonine-protein kinase 2	1.49e-39	711	25.176	F1QJL6	lrrk2	Leucine-rich repeat kinase 2	1.32e-21	363	24.242	Q9VDJ9	Lrrk	Leucine-rich repeat kinase	6.86e-26	493	23.124	Q9TZM3	lrk-1	Leucine-rich repeat serine/threonine-protein kinase 1	6.35e-23	468	24.359	Q5S006	Lrrk2	Leucine-rich repeat serine/threonine-protein kinase 2	5.97e-39	711	25.176	24.359
dd_Smed_v6_12105_0_1	Cathepsin_plus cell	8987	-0.327965	5.95964	16.7492	4.27e-05	0.00226959	-0.185681	5.95964	5.45789	0.0194802	0.0361959	0.0960131	5.95964	1.43233	0.231384	0.308243	-0.0462706	5.95964	0.337926	0.561029	0.911863	-0.128607	5.95964	2.66828	0.102366	0.153975	0.206349	5.95964	6.8021	0.00910509	0.0176496	0.00699144	5.95964	0.00809222	0.928322	0.98833	Q5S007	LRRK2	Leucine-rich repeat serine/threonine-protein kinase 2	4.63e-34	491	24.847	Q5S006	Lrrk2	Leucine-rich repeat serine/threonine-protein kinase 2	1.49e-39	711	25.176	F1QJL6	lrrk2	Leucine-rich repeat kinase 2	1.32e-21	363	24.242	Q9VDJ9	Lrrk	Leucine-rich repeat kinase	6.86e-26	493	23.124	Q9TZM3	lrk-1	Leucine-rich repeat serine/threonine-protein kinase 1	6.35e-23	468	24.359	Q5S006	Lrrk2	Leucine-rich repeat serine/threonine-protein kinase 2	5.97e-39	711	25.176	24.359
dd_Smed_v6_12108_0_1	Neural	782	0.0536259	2.04347	0.12838	0.720117	0.866491	-0.440349	2.04347	8.1421	0.00432491	0.0092897	-0.359985	2.04347	5.5775	0.0181926	0.0330261	0.13399	2.04347	0.725876	0.394223	0.850575	0.15457	2.04347	1.20404	0.272515	0.356595	0.0398427	2.04347	0.0822091	0.774326	0.824183	-0.0611009	2.04347	0.221982	0.637534	0.925161	Q8WW35	TCTEX1D2	Tctex1 domain-containing protein 2	2.5e-17	117	29.915	Q9D5I4	Tctex1d1	Tctex1 domain-containing protein 1	1.14e-23	123	35.772	Q66IC8	tctex1d1	Tctex1 domain-containing protein 1	1.13e-24	135	35.556	Q9VH45	Tctex-1	CG5359, isoform A	6.02e-13	164	28.049	Q18917	dylt-2	DYnein Light chain (Tctex type)	6.95e-06	117	24.786	Q66IC8	tctex1d1	Tctex1 domain-containing protein 1	5.13e-24	135	35.556	24.786
dd_Smed_v6_1211_0_1	Protonephridia	1527	0.00508712	7.68612	0.00985271	0.920931	0.961644	0.130176	7.68612	6.51513	0.0106961	0.0211531	0.13686	7.68612	7.20035	0.00728894	0.0144677	0.0117714	7.68612	0.053821	0.816543	0.964567	-0.126467	7.68612	6.18172	0.0129077	0.0244649	-0.112065	7.68612	4.87874	0.0271895	0.0471345	0.0194891	7.68612	0.149914	0.698618	0.94101	Q96T60	PNKP	Bifunctional polynucleotide phosphatase/kinase	1.11e-99	371	44.205	Q9JLV6	Pnkp	Bifunctional polynucleotide phosphatase/kinase	1.93e-97	394	42.132	NA	NA	NA	NA	NA	NA	Q9VHS0	CG9601-RA	CG9601	8.04e-88	388	40.206	Q19683	F21D5.5	Uncharacterized protein F21D5.5	2.78e-94	391	43.478	Q96T60	PNKP	Bifunctional polynucleotide phosphatase/kinase	4.89e-99	371	44.205	43.478
dd_Smed_v6_1211_0_1	Epidermal	1527	0.00508712	7.68612	0.00985271	0.920931	0.961644	0.130176	7.68612	6.51513	0.0106961	0.0211531	0.13686	7.68612	7.20035	0.00728894	0.0144677	0.0117714	7.68612	0.053821	0.816543	0.964567	-0.126467	7.68612	6.18172	0.0129077	0.0244649	-0.112065	7.68612	4.87874	0.0271895	0.0471345	0.0194891	7.68612	0.149914	0.698618	0.94101	Q96T60	PNKP	Bifunctional polynucleotide phosphatase/kinase	1.11e-99	371	44.205	Q9JLV6	Pnkp	Bifunctional polynucleotide phosphatase/kinase	1.93e-97	394	42.132	NA	NA	NA	NA	NA	NA	Q9VHS0	CG9601-RA	CG9601	8.04e-88	388	40.206	Q19683	F21D5.5	Uncharacterized protein F21D5.5	2.78e-94	391	43.478	Q96T60	PNKP	Bifunctional polynucleotide phosphatase/kinase	4.89e-99	371	44.205	43.478
dd_Smed_v6_12112_0_1	Neural	1641	0.142491	2.60742	0.521328	0.470276	0.705151	0.733278	2.60742	15.9231	6.6e-05	0.000192444	0.250103	2.60742	1.78993	0.180934	0.25036	-0.340684	2.60742	3.84008	0.0500411	0.4963	2.56473	2.60742	243.411	7.09e-55	2.75e-53	2.06829	2.60742	164.204	1.37e-37	2.88e-36	-0.353944	2.60742	7.16982	0.00741404	0.125397	P63096	GNAI1	Guanine nucleotide-binding protein G(i) subunit alpha-1	9.92e-177	354	65.819	B2RSH2	Gnai1	Guanine nucleotide-binding protein G(i) subunit alpha-1	1.09e-176	354	65.819	Q7T3D3	gnai1	Guanine nucleotide binding protein (G protein), alpha inhibiting activity polypeptide 1	2.36e-175	354	65.537	P20353	Galphai	G protein alpha i subunit	6.42e-160	355	61.69	P51875	goa-1	Guanine nucleotide-binding protein G(o) subunit alpha	2.58e-158	355	61.408	P63096	GNAI1	Guanine nucleotide-binding protein G(i) subunit alpha-1	4.39e-176	354	65.819	61.408
dd_Smed_v6_12118_0_1	Muscle	2787	-0.199094	4.35697	5.99698	0.0143304	0.102553	0.434009	4.35697	33.1487	8.54e-09	3.93e-08	0.627476	4.35697	66.1221	4.24e-16	3.14e-15	-0.00562702	4.35697	0.00620134	0.937233	0.989335	0.909006	4.35697	163.67	1.79e-37	3.93e-36	0.963324	4.35697	177.227	1.95e-40	4.61e-39	-0.144775	4.35697	5.36774	0.0205126	0.233327	Q96J84	KIRREL	Kin of IRRE-like protein 1	2.56e-39	532	23.684	Q80W68	Kirrel	Kin of IRRE-like protein 1	2.72e-39	536	23.881	Q6NY23	kirrela	Kin of IRRE like (Drosophila)	1.04e-38	532	25.188	Q9W4T9	kirre	Kin of irre, isoform A	1.24e-44	539	26.902	B1Q236	syg-1	Synaptogenesis protein syg-1	4.02e-35	553	25.859	Q9W4T9	kirre	Kin of irre, isoform A	5.62e-44	539	26.902	25.859
dd_Smed_v6_1213_0_1	Pharynx	479	0.29829	3.78973	3.09585	0.0784922	0.27555	0.10229	3.78973	0.363638	0.546492	0.633237	-0.0185942	3.78973	0.0125654	0.910748	0.932263	0.177406	3.78973	1.14208	0.285212	0.800482	2.31414	3.78973	200.781	1.41e-45	4.04e-44	1.60996	3.78973	103.035	3.29e-24	4.02e-23	-0.40589	3.78973	7.63168	0.00573518	0.106554	Q9NZT1	CALML5	Calmodulin-like protein 5	2.87e-08	60	40	Q91ZM8	Cabp7	Calcium-binding protein 7	3.12e-05	65	35.385	NA	NA	NA	NA	NA	NA	P62152	Cam	Calmodulin	0.00076	65	29.231	O16305	cmd-1	Calmodulin	0.000278	65	29.231	Q9NZT1	CALML5	Calmodulin-like protein 5	1.27e-07	60	40	31.746
dd_Smed_v6_1213_0_1	Protonephridia	479	0.29829	3.78973	3.09585	0.0784922	0.27555	0.10229	3.78973	0.363638	0.546492	0.633237	-0.0185942	3.78973	0.0125654	0.910748	0.932263	0.177406	3.78973	1.14208	0.285212	0.800482	2.31414	3.78973	200.781	1.41e-45	4.04e-44	1.60996	3.78973	103.035	3.29e-24	4.02e-23	-0.40589	3.78973	7.63168	0.00573518	0.106554	Q9NZT1	CALML5	Calmodulin-like protein 5	2.87e-08	60	40	Q91ZM8	Cabp7	Calcium-binding protein 7	3.12e-05	65	35.385	NA	NA	NA	NA	NA	NA	P62152	Cam	Calmodulin	0.00076	65	29.231	O16305	cmd-1	Calmodulin	0.000278	65	29.231	Q9NZT1	CALML5	Calmodulin-like protein 5	1.27e-07	60	40	31.746
dd_Smed_v6_12130_0_1	Neural	3866	-0.0314214	4.41458	0.189735	0.663137	0.834981	-0.142167	4.41458	3.93169	0.0473844	0.0802889	-0.127801	4.41458	3.11736	0.0774621	0.12016	-0.0170553	4.41458	0.0562046	0.812598	0.964016	0.113246	4.41458	2.75434	0.0969908	0.146981	0.202858	4.41458	9.01535	0.00267721	0.00577708	0.0581906	4.41458	0.839486	0.359544	0.81304	Q2NKQ1	SGSM1	Small G protein signaling modulator 1	3.88e-106	639	35.211	Q80U12	Sgsm2	Small G protein signaling modulator 2	4.88e-85	464	37.931	F1QP87	sgsm1a	Small G protein-signaling modulator 1a	1.92e-89	462	40.26	Q8IQ30	CG32506	Uncharacterized protein, isoform C	1.65e-71	231	55.411	I2HA99	tbc-8	TBC (Tre-2/Bub2/Cdc16) domain family	2.62e-72	441	35.601	Q2NKQ1	SGSM1	Small G protein signaling modulator 1	1.72e-105	639	35.211	35.601
dd_Smed_v6_12133_0_1	Cathepsin_plus cell	2640	0.0546895	3.48145	0.243999	0.621332	0.809952	-0.780544	3.48145	45.9727	1.2e-11	7.17e-11	-0.577391	3.48145	25.967	3.47e-07	1.28e-06	0.257842	3.48145	4.8036	0.0284003	0.402086	-0.821012	3.48145	53.544	2.53e-13	1.68e-12	-0.653974	3.48145	35.351	2.75e-09	1.33e-08	0.221727	3.48145	3.9841	0.0459316	0.357788	O43157	PLXNB1	Plexin-B1	1.12e-27	535	24.486	Q8CJH3	Plxnb1	Plexin-B1	2.45e-26	454	25.11	F1QZQ3	plxnb1a	Plexin b1a	2.71e-29	456	27.412	H9XVP3	PlexA	Plexin A, isoform F	4.08e-21	500	24.4	Q3V5K0	plx-1	PLeXin	7.38e-18	524	23.092	F1QZQ3	plxnb1a	Plexin b1a	1.23e-28	456	27.412	23.092
dd_Smed_v6_1215_0_1	Epidermal	1463	-0.0227778	7.45867	0.142558	0.705751	0.859291	-0.222399	7.45867	13.5763	0.000229064	0.000618043	-0.108028	7.45867	3.20826	0.0732675	0.114445	0.0915934	7.45867	2.30582	0.12889	0.646066	-0.642922	7.45867	112.936	2.23e-26	3.15e-25	-0.553195	7.45867	84.1069	4.69e-20	4.67e-19	0.066949	7.45867	1.23895	0.265673	0.742915	O75366	AVIL	Advillin	2.23e-60	308	37.987	Q62468	Vil1	Villin-1	2.42e-59	338	36.391	Q1RLT7	avil	Advillin	1e-56	314	35.987	Q07171	Gel	Gelsolin	1.26e-62	340	37.647	Q21253	gsnl-1	Gelsolin-like protein 1	2.2e-59	313	38.658	Q07171	Gel	Gelsolin	5.72e-62	340	37.647	38.658
dd_Smed_v6_12170_0_1	Neural	2027	-0.0365924	3.4045	0.141491	0.706803	0.859824	0.0842155	3.4045	0.794385	0.372778	0.464749	0.116973	3.4045	1.50657	0.219663	0.294637	-0.00383462	3.4045	0.00171775	0.966941	0.993211	0.244849	3.4045	7.37976	0.00659621	0.0133448	0.0466518	3.4045	0.262073	0.6087	0.683278	-0.23479	3.4045	7.87129	0.00502259	0.0975054	Q9P0K8	FOXJ2	Forkhead box protein J2	5.88e-27	149	44.295	Q9ES18	Foxj2	Forkhead box protein J2	1.38e-26	149	43.624	E7FA97	foxj2	Forkhead box J2	3.7e-25	152	40.789	P32027	croc	Fork head domain-containing protein crocodile	7.12e-22	82	53.659	Q22510	fkh-2	ForKHead transcription factor family	1.82e-20	90	43.333	Q9P0K8	FOXJ2	Forkhead box protein J2	2.6e-26	149	44.295	43.333
dd_Smed_v6_1218_0_1	Protonephridia	1054	0.104608	6.72254	2.48684	0.114802	0.337776	-0.000950596	6.72254	0.000206055	0.988547	0.991614	-0.0912921	6.72254	1.90559	0.167454	0.234681	0.0142668	6.72254	0.0466911	0.828924	0.967318	-0.152407	6.72254	5.34497	0.0207821	0.0376132	-0.320564	6.72254	23.7869	1.08e-06	3.94e-06	-0.063549	6.72254	0.948499	0.330102	0.794482	Q14847	LASP1	LIM and SH3 domain protein 1	6.51e-59	261	40.613	Q61792	Lasp1	LIM and SH3 domain protein 1	9.44e-60	263	41.445	Q5BLC0	nebl	Zgc:113144	1.64e-53	279	39.068	Q8I7C3	Lasp	LIM and SH3 domain protein Lasp	2.29e-35	104	53.846	P34416	F42H10.3	LIM and SH3 domain protein F42H10.3	7.88e-33	160	39.375	Q61792	Lasp1	LIM and SH3 domain protein 1	3.79e-59	263	41.445	39.375
dd_Smed_v6_1218_0_1	Intestine	1054	0.104608	6.72254	2.48684	0.114802	0.337776	-0.000950596	6.72254	0.000206055	0.988547	0.991614	-0.0912921	6.72254	1.90559	0.167454	0.234681	0.0142668	6.72254	0.0466911	0.828924	0.967318	-0.152407	6.72254	5.34497	0.0207821	0.0376132	-0.320564	6.72254	23.7869	1.08e-06	3.94e-06	-0.063549	6.72254	0.948499	0.330102	0.794482	Q14847	LASP1	LIM and SH3 domain protein 1	6.51e-59	261	40.613	Q61792	Lasp1	LIM and SH3 domain protein 1	9.44e-60	263	41.445	Q5BLC0	nebl	Zgc:113144	1.64e-53	279	39.068	Q8I7C3	Lasp	LIM and SH3 domain protein Lasp	2.29e-35	104	53.846	P34416	F42H10.3	LIM and SH3 domain protein F42H10.3	7.88e-33	160	39.375	Q61792	Lasp1	LIM and SH3 domain protein 1	3.79e-59	263	41.445	39.375
dd_Smed_v6_1218_0_1	Cathepsin_plus cell	1054	0.104608	6.72254	2.48684	0.114802	0.337776	-0.000950596	6.72254	0.000206055	0.988547	0.991614	-0.0912921	6.72254	1.90559	0.167454	0.234681	0.0142668	6.72254	0.0466911	0.828924	0.967318	-0.152407	6.72254	5.34497	0.0207821	0.0376132	-0.320564	6.72254	23.7869	1.08e-06	3.94e-06	-0.063549	6.72254	0.948499	0.330102	0.794482	Q14847	LASP1	LIM and SH3 domain protein 1	6.51e-59	261	40.613	Q61792	Lasp1	LIM and SH3 domain protein 1	9.44e-60	263	41.445	Q5BLC0	nebl	Zgc:113144	1.64e-53	279	39.068	Q8I7C3	Lasp	LIM and SH3 domain protein Lasp	2.29e-35	104	53.846	P34416	F42H10.3	LIM and SH3 domain protein F42H10.3	7.88e-33	160	39.375	Q61792	Lasp1	LIM and SH3 domain protein 1	3.79e-59	263	41.445	39.375
dd_Smed_v6_12205_0_1	Protonephridia	758	0.079756	1.26436	0.146875	0.70154	0.85727	-0.225993	1.26436	1.15075	0.283393	0.370598	0.260369	1.26436	1.71893	0.18983	0.260887	0.566118	1.26436	7.94902	0.00481133	0.170153	-0.0264283	1.26436	0.0175297	0.894668	0.918993	0.220989	1.26436	1.34746	0.245722	0.323977	0.327173	1.26436	3.2734	0.0704117	0.440388	Q9Y3M2	CBY1	Protein chibby homolog 1	1.86e-06	122	31.967	Q9D1C2	Cby1	Protein chibby homolog 1	4.48e-08	123	34.959	NA	NA	NA	NA	NA	NA	Q4V6B6	CG13415	IP05256p	9.85e-06	69	34.783	NA	NA	NA	NA	NA	NA	Q9D1C2	Cby1	Protein chibby homolog 1	1.8e-07	123	34.959	NA
dd_Smed_v6_12208_0_1	Epidermal	2823	-0.116111	4.56199	2.62849	0.104962	0.322177	-0.327965	4.56199	20.9153	4.8e-06	1.63e-05	-0.310934	4.56199	18.0499	2.15e-05	6.39e-05	-0.09908	4.56199	1.82769	0.176401	0.705632	-0.161047	4.56199	5.44701	0.0196019	0.035646	-0.0799021	4.56199	1.33467	0.247976	0.326671	-0.0349661	4.56199	0.277367	0.598432	0.914496	NA	NA	NA	NA	NA	NA	NA	NA	NA	NA	NA	NA	NA	NA	NA	NA	NA	NA	NA	NA	NA	NA	NA	NA	NA	NA	NA	NA	NA	NA	NA	NA	NA	NA	NA	NA	NA
dd_Smed_v6_12208_0_1	Pharynx	2823	-0.116111	4.56199	2.62849	0.104962	0.322177	-0.327965	4.56199	20.9153	4.8e-06	1.63e-05	-0.310934	4.56199	18.0499	2.15e-05	6.39e-05	-0.09908	4.56199	1.82769	0.176401	0.705632	-0.161047	4.56199	5.44701	0.0196019	0.035646	-0.0799021	4.56199	1.33467	0.247976	0.326671	-0.0349661	4.56199	0.277367	0.598432	0.914496	NA	NA	NA	NA	NA	NA	NA	NA	NA	NA	NA	NA	NA	NA	NA	NA	NA	NA	NA	NA	NA	NA	NA	NA	NA	NA	NA	NA	NA	NA	NA	NA	NA	NA	NA	NA	NA
dd_Smed_v6_1221_0_1	Cathepsin_plus cell	2319	-0.0524759	7.19605	1.07999	0.2987	0.55729	-0.133678	7.19605	7.04271	0.00795885	0.0162148	-0.181707	7.19605	12.8856	0.000331115	0.000835967	-0.100505	7.19605	3.96335	0.046501	0.483174	-0.269549	7.19605	28.9774	7.32e-08	3.03e-07	-0.206503	7.19605	17.0713	3.6e-05	0.00010619	0.0105703	7.19605	0.0455833	0.830935	0.971534	Q9UJU6	DBNL	Drebrin-like protein	4.17e-26	173	34.682	Q62418	Dbnl	Drebrin-like protein	1.12e-20	173	34.682	Q7SXH4	cttnl	Cortactin, like	5.84e-11	56	50	Q9VU84	Abp1	Drebrin-like protein	2.62e-17	129	34.109	Q95PW9	nck-1	NCK (Non-Catalytic region of tyrosine Kinase) adaptor protein family	6.99e-08	162	33.951	Q9UJU6	DBNL	Drebrin-like protein	1.84e-25	173	34.682	26.415
dd_Smed_v6_12212_0_1	Neural	1659	-0.0763786	3.94369	0.550021	0.458309	0.696033	0.389786	3.94369	15.6493	7.62e-05	0.000220803	0.441057	3.94369	19.6381	9.36e-06	2.91e-05	-0.0251077	3.94369	0.0696974	0.791778	0.959475	0.584185	3.94369	37.3488	9.88e-10	4.89e-09	0.692818	3.94369	52.7872	3.72e-13	2.43e-12	0.032255	3.94369	0.134728	0.71358	0.944399	NA	NA	NA	NA	NA	NA	Q9D5R4	Spata1	Spermatogenesis-associated protein 1	2.65e-13	122	36.066	NA	NA	NA	NA	NA	NA	NA	NA	NA	NA	NA	NA	NA	NA	NA	NA	NA	NA	Q9D5R4	Spata1	Spermatogenesis-associated protein 1	1.06e-12	122	36.066	NA
dd_Smed_v6_12212_0_1	Epidermal	1659	-0.0763786	3.94369	0.550021	0.458309	0.696033	0.389786	3.94369	15.6493	7.62e-05	0.000220803	0.441057	3.94369	19.6381	9.36e-06	2.91e-05	-0.0251077	3.94369	0.0696974	0.791778	0.959475	0.584185	3.94369	37.3488	9.88e-10	4.89e-09	0.692818	3.94369	52.7872	3.72e-13	2.43e-12	0.032255	3.94369	0.134728	0.71358	0.944399	NA	NA	NA	NA	NA	NA	Q9D5R4	Spata1	Spermatogenesis-associated protein 1	2.65e-13	122	36.066	NA	NA	NA	NA	NA	NA	NA	NA	NA	NA	NA	NA	NA	NA	NA	NA	NA	NA	Q9D5R4	Spata1	Spermatogenesis-associated protein 1	1.06e-12	122	36.066	NA
dd_Smed_v6_12214_0_1	Neural	2661	-0.241413	3.83769	4.68869	0.0303618	0.159613	-0.206731	3.83769	3.52075	0.060605	0.0993652	-0.167634	3.83769	2.19929	0.138074	0.198929	-0.202316	3.83769	3.27983	0.0701362	0.542378	-0.0917628	3.83769	0.728196	0.393469	0.482952	0.0553966	3.83769	0.259597	0.610397	0.68454	-0.0942533	3.83769	0.810933	0.367845	0.818498	NA	NA	NA	NA	NA	NA	NA	NA	NA	NA	NA	NA	NA	NA	NA	NA	NA	NA	NA	NA	NA	NA	NA	NA	NA	NA	NA	NA	NA	NA	NA	NA	NA	NA	NA	NA	NA
dd_Smed_v6_12216_0_1	Pharynx	1143	0.408019	0.121891	2.71974	0.0991143	0.312493	-4.25024	0.121891	117.791	1.93e-27	2.81e-26	-4.81464	0.121891	148.092	4.53e-34	7.28e-33	-0.156381	0.121891	0.0527683	0.818314	0.964979	-1.85994	0.121891	44.5867	2.43e-11	1.39e-10	-2.39372	0.121891	76.0855	2.72e-18	2.44e-17	-0.125764	0.121891	0.164954	0.684636	0.937644	P53355	DAPK1	Death-associated protein kinase 1	7.47e-05	65	41.538	NA	NA	NA	NA	NA	NA	NA	NA	NA	NA	NA	NA	NA	NA	NA	NA	NA	NA	NA	NA	NA	NA	NA	NA	P53355	DAPK1	Death-associated protein kinase 1	0.00033	65	41.538	NA
dd_Smed_v6_1224_0_1	Intestine	1450	0.289337	7.47923	8.12132	0.00437476	0.0507581	-1.69762	7.47923	262.105	5.96e-59	2.43e-57	-2.17949	7.47923	417.805	7.33e-93	5.16e-91	-0.192529	7.47923	3.46599	0.0626431	0.527621	-1.90291	7.47923	326.392	5.87e-73	3.49e-71	-1.65926	7.47923	253.47	4.55e-57	1.83e-55	0.532991	7.47923	26.9802	2.06e-07	3.93e-05	P55087	AQP4	Aquaporin-4	2.78e-28	238	33.193	P55088	Aqp4	Aquaporin-4	2.85e-31	238	35.714	F1QQB8	aqp1a.2	Aquaporin 1a (Colton blood group), tandem duplicate 2	3.5e-29	252	32.937	Q9V5Z7	Drip	Aquaporin	2.96e-34	245	35.918	Q18352	aqp-6	AQuaPorin or aquaglyceroporin related	2.9e-16	253	27.273	Q9V5Z7	Drip	Aquaporin	1.34e-33	245	35.918	27.273
dd_Smed_v6_1224_0_1	Cathepsin_plus cell	1450	0.289337	7.47923	8.12132	0.00437476	0.0507581	-1.69762	7.47923	262.105	5.96e-59	2.43e-57	-2.17949	7.47923	417.805	7.33e-93	5.16e-91	-0.192529	7.47923	3.46599	0.0626431	0.527621	-1.90291	7.47923	326.392	5.87e-73	3.49e-71	-1.65926	7.47923	253.47	4.55e-57	1.83e-55	0.532991	7.47923	26.9802	2.06e-07	3.93e-05	P55087	AQP4	Aquaporin-4	2.78e-28	238	33.193	P55088	Aqp4	Aquaporin-4	2.85e-31	238	35.714	F1QQB8	aqp1a.2	Aquaporin 1a (Colton blood group), tandem duplicate 2	3.5e-29	252	32.937	Q9V5Z7	Drip	Aquaporin	2.96e-34	245	35.918	Q18352	aqp-6	AQuaPorin or aquaglyceroporin related	2.9e-16	253	27.273	Q9V5Z7	Drip	Aquaporin	1.34e-33	245	35.918	27.273
dd_Smed_v6_12240_0_1	Neural	2678	-0.0537594	4.26522	0.262961	0.608093	0.802383	-0.636855	4.26522	35.493	2.56e-09	1.23e-08	-0.488732	4.26522	20.8047	5.09e-06	1.64e-05	0.094364	4.26522	0.748835	0.386845	0.848154	0.0842645	4.26522	0.680609	0.409377	0.499416	0.123214	4.26522	1.45833	0.227196	0.303168	-0.0148101	4.26522	0.0222589	0.8814	0.98303	Q8N608	DPP10	Inactive dipeptidyl peptidase 10	1.66e-53	802	23.691	Q9Z218	Dpp6	Dipeptidyl aminopeptidase-like protein 6	6.63e-54	793	22.951	NA	NA	NA	NA	NA	NA	Q9VUH1	ome	LD21715p	3.31e-35	649	21.88	NA	NA	NA	NA	NA	NA	Q9Z218	Dpp6	Dipeptidyl aminopeptidase-like protein 6	2.66e-53	793	22.951	21.918
dd_Smed_v6_12243_0_1	Neural	3535	-0.0583357	2.80611	0.207879	0.648435	0.826371	0.184432	2.80611	2.24673	0.133897	0.196669	-0.108865	2.80611	0.719599	0.396275	0.482138	-0.351633	2.80611	8.12572	0.00436416	0.163045	0.501781	2.80611	18.5527	1.65e-05	5.21e-05	0.573689	2.80611	24.5756	7.15e-07	2.67e-06	0.013572	2.80611	0.0169294	0.896477	0.985079	Q15858	SCN9A	Sodium channel protein type 9 subunit alpha	0	777	47.362	Q9ER60	Scn4a	Sodium channel protein type 4 subunit alpha	0	782	48.977	A0A0R4ITD7	scn1a	Sodium channel protein	0	1145	42.62	Q9W0Y8	NaCP60E	Sodium channel protein 60E	0	822	54.015	G5EG02	egl-19	Voltage-dependent L-type calcium channel subunit alpha	2.5e-72	750	29.333	Q9W0Y8	NaCP60E	Sodium channel protein 60E	0	822	54.015	29.333
dd_Smed_v6_12245_0_1	Neural	922	0.0609303	2.91953	0.335958	0.562171	0.771718	0.0316863	2.91953	0.0938306	0.759363	0.817279	-0.022183	2.91953	0.0461739	0.82986	0.869747	0.007061	2.91953	0.00483871	0.944543	0.990592	-0.0703283	2.91953	0.492929	0.482624	0.569314	-0.0594206	2.91953	0.370349	0.542814	0.623815	0.071838	2.91953	0.607821	0.435609	0.849193	NA	NA	NA	NA	NA	NA	NA	NA	NA	NA	NA	NA	NA	NA	NA	NA	NA	NA	NA	NA	NA	NA	NA	NA	NA	NA	NA	NA	NA	NA	NA	NA	NA	NA	NA	NA	NA
dd_Smed_v6_12254_0_1	Cathepsin_plus cell	2014	0.217646	2.2265	2.15105	0.142472	0.376788	-2.03237	2.2265	138.27	6.36e-32	1.12e-30	-1.98048	2.2265	137.626	8.8e-32	1.29e-30	0.269543	2.2265	1.88943	0.169266	0.698371	-1.57248	2.2265	97.2884	5.99e-23	7.25e-22	-1.27092	2.2265	70.176	5.42e-17	4.59e-16	0.519205	2.2265	10.2744	0.00134892	0.0388079	P02545	LMNA	Prelamin-A/C	2.08e-26	533	23.827	P21619	Lmnb2	Lamin-B2	8.78e-30	559	24.687	Q9W6T5	lmnb2	Lamin B2	8.46e-25	560	24.821	P08928	Lam	Lamin Dm0	4.13e-27	538	25.465	P90901	ifa-1	Intermediate filament protein ifa-1	2.62e-87	576	33.507	P90901	ifa-1	Intermediate filament protein ifa-1	3.09e-86	576	33.507	33.507
dd_Smed_v6_1226_0_1	Cathepsin_plus cell	1726	0.289381	7.5983	12.2784	0.00045822	0.0120557	-1.05719	7.5983	158.722	2.15e-36	4.51e-35	-1.26145	7.5983	224.575	9.09e-51	2.48e-49	0.0851206	7.5983	1.0361	0.308731	0.812233	-1.03462	7.5983	153.181	3.5e-35	7.1e-34	-1.23754	7.5983	218.347	2.07e-49	6.59e-48	0.0864625	7.5983	1.08753	0.297018	0.768463	P22557	ALAS2	5-aminolevulinate synthase, erythroid-specific, mitochondrial	5.47e-168	394	57.614	P08680	Alas2	5-aminolevulinate synthase, erythroid-specific, mitochondrial	8.19e-165	399	56.391	Q9YHT4	alas2	5-aminolevulinate synthase, erythroid-specific, mitochondrial	1.83e-167	399	57.895	O18680	Alas	5-aminolevulinate synthase	6.89e-178	507	52.268	P91079	sptl-1	Serine palmitoyltransferase 1	4.68e-29	276	26.812	O18680	Alas	5-aminolevulinate synthase	3.12e-177	507	52.268	33.52
dd_Smed_v6_12267_0_1	Neural	1703	-0.111693	3.8518	1.47486	0.224581	0.479205	-0.0743509	3.8518	0.676418	0.410823	0.503224	0.0508714	3.8518	0.309165	0.578193	0.655556	0.0135298	3.8518	0.0226455	0.880383	0.976755	-0.11296	3.8518	1.64403	0.199774	0.274844	0.0330368	3.8518	0.14087	0.707418	0.768338	0.0343044	3.8518	0.167019	0.682775	0.937228	Q6NYC1	JMJD6	Bifunctional arginine demethylase and lysyl-hydroxylase JMJD6	1.05e-17	294	25.17	Q9ERI5	Jmjd6	Bifunctional arginine demethylase and lysyl-hydroxylase JMJD6	1.57e-17	295	25.085	Q6PFM0	jmjd6	Bifunctional arginine demethylase and lysyl-hydroxylase JMJD6	2.54e-17	300	25	Q9VD28	PSR	Bifunctional arginine demethylase and lysyl-hydroxylase PSR	8.12e-14	261	23.755	Q9GYI4	psr-1	Bifunctional arginine demethylase and lysyl-hydroxylase psr-1	2.24e-17	260	28.077	Q6NYC1	JMJD6	Bifunctional arginine demethylase and lysyl-hydroxylase JMJD6	4.66e-17	294	25.17	28.077
dd_Smed_v6_12275_0_1	Neural	3462	-0.154552	5.06707	4.17987	0.0409068	0.191079	0.460117	5.06707	40.9774	1.54e-10	8.34e-10	0.50731	5.06707	48.0767	4.1e-12	2.33e-11	-0.10736	5.06707	2.38862	0.122221	0.639192	0.97525	5.06707	198.107	5.41e-45	1.53e-43	1.03705	5.06707	221.522	4.21e-50	1.36e-48	-0.0927507	5.06707	2.15201	0.142383	0.60099	O60941	DTNB	Dystrobrevin beta	2.3e-83	300	42.333	O70585	Dtnb	Dystrobrevin beta	2.48e-83	300	42.667	F1QDK4	dmd	Dystrophin	1.47e-32	295	28.475	A1Z906	Dyb	Dystrobrevin	5.73e-83	295	42.034	Q9Y048	dyb-1	Dystrobrevin-1	8.78e-78	297	41.077	O70585	Dtnb	Dystrobrevin beta	9.97e-83	300	42.667	41.077
dd_Smed_v6_12278_0_1	Neural	7263	-0.585553	5.22429	22.4263	2.18e-06	0.000260367	0.422755	5.22429	12.3414	0.000443032	0.00114307	0.580214	5.22429	22.1837	2.48e-06	8.33e-06	-0.428095	5.22429	12.7516	0.000355697	0.0347673	1.1242	5.22429	87.9989	6.55e-21	7.02e-20	1.19926	5.22429	96.8779	7.37e-23	8.53e-22	-0.510497	5.22429	19.2621	1.14e-05	0.000987472	Q8IUD2	ERC1	ELKS/Rab6-interacting/CAST family member 1	5.93e-77	899	29.7	Q99MI1	Erc1	ELKS/Rab6-interacting/CAST family member 1	1.06e-76	906	29.691	F8W2K0	erc1a	ELKS/RAB6-interacting/CAST family member 1a	3.04e-67	761	31.406	A0A0B4K7K9	brp	Bruchpilot, isoform J	7.99e-31	204	40.196	O44490	elks-1	Mammalian ELKS/CAST/ERC/Rab6 interacting protein homolog	5.88e-09	518	24.517	Q8IUD2	ERC1	ELKS/Rab6-interacting/CAST family member 1	2.62e-76	899	29.7	24.517
dd_Smed_v6_1229_0_1	Muscle	1158	0.161109	7.17841	6.09273	0.0135739	0.0997398	-1.05621	7.17841	250.23	2.31e-56	8.8e-55	-1.16579	7.17841	304.044	4.33e-68	1.74e-66	0.0515297	7.17841	0.588253	0.443096	0.871062	-0.581866	7.17841	78.9173	6.48e-19	6.23e-18	-0.598974	7.17841	84.3376	4.17e-20	4.18e-19	0.144	7.17841	4.89249	0.0269738	0.27137	Q6FGX9	AK1	Adenylate kinase isoenzyme 1	4.22e-71	180	58.889	Q9R0Y5	Ak1	Adenylate kinase isoenzyme 1	6.53e-73	180	60	Q7ZWE9	cmpk	UMP-CMP kinase	2.77e-43	186	41.935	Q9VTV3	Adk1	AT17975p	5.04e-52	180	50.556	O17622	C29F7.3	UMP-CMP kinase 1	5.38e-33	181	37.569	Q9R0Y5	Ak1	Adenylate kinase isoenzyme 1	2.62e-72	180	60	58.333
dd_Smed_v6_1230_0_1	Neural	1139	0.0788539	7.11901	2.07384	0.149844	0.388419	-0.578007	7.11901	108.865	1.74e-25	2.35e-24	-0.592581	7.11901	114.636	9.46e-27	1.17e-25	0.0642802	7.11901	1.3294	0.248913	0.771678	-0.430223	7.11901	61.8907	3.63e-15	2.76e-14	-0.351477	7.11901	41.8377	9.92e-11	5.45e-10	0.1576	7.11901	8.46958	0.00361134	0.0787469	O76038	SCGN	Secretagogin	7.29e-66	271	45.387	Q08331	Calb2	Calretinin	3.31e-65	270	43.704	Q6PC44	calb2a	Calbindin 2, like	6.57e-69	272	44.118	P41044	Cbp53E	Calbindin-32	5.64e-119	295	57.627	O16305	cmd-1	Calmodulin	1.47e-07	171	25.146	P41044	Cbp53E	Calbindin-32	2.56e-118	295	57.627	25.146
dd_Smed_v6_12305_0_1	Neural	4003	-0.288301	4.45471	9.69913	0.00184355	0.0302674	-0.674481	4.45471	51.8957	5.85e-13	3.88e-12	-0.389399	4.45471	16.7204	4.33e-05	0.000123735	-0.00321794	4.45471	0.00111948	0.973309	0.99416	-0.0376051	4.45471	0.176882	0.674066	0.743206	0.129287	4.45471	2.04149	0.15306	0.215749	-0.121409	4.45471	1.93493	0.16422	0.632801	P16066	NPR1	Atrial natriuretic peptide receptor 1	0	740	43.514	Q6VVW5	Npr2	Atrial natriuretic peptide receptor 2	0	745	44.027	Q1LX84	npr1a	Guanylate cyclase	0	746	44.37	Q07553	Gyc32E	Guanylate cyclase 32E	0	1015	41.084	Q19187	gcy-12	Receptor-type guanylate cyclase gcy-12	4.07e-174	1050	34.762	Q07553	Gyc32E	Guanylate cyclase 32E	0	1015	41.084	34.762
dd_Smed_v6_12312_0_1	Cathepsin_plus cell	4151	-0.0637384	4.68696	0.505912	0.476914	0.710301	0.174371	4.68696	3.96459	0.0464669	0.0789411	0.285861	4.68696	10.6043	0.00112823	0.00260547	0.0477514	4.68696	0.310217	0.577547	0.913468	0.70869	4.68696	70.1989	5.36e-17	4.56e-16	0.779181	4.68696	85.5305	2.28e-20	2.32e-19	0.00675175	4.68696	0.00731126	0.931859	0.98833	P08651	NFIC	Nuclear factor 1 C-type	1.12e-16	277	26.354	P70255	Nfic	Nuclear factor 1 C-type	2.05e-17	277	25.993	F1QBH7	nfic	Nuclear factor 1	4.97e-15	167	31.737	Q86P06	NfI	Nuclear factor I, isoform B	1.52e-12	167	29.341	Q09631	nfi-1	NFI (Nuclear Factor I) family	6.83e-12	99	35.354	P70255	Nfic	Nuclear factor 1 C-type	8.25e-17	277	25.993	35.354
dd_Smed_v6_12323_0_1	Neural	1966	0.0149764	3.429	0.0255932	0.872898	0.941948	-0.421397	3.429	19.2062	1.17e-05	3.78e-05	-0.528607	3.429	29.1073	6.85e-08	2.72e-07	-0.0922336	3.429	0.837315	0.360166	0.839655	0.529777	3.429	39.0072	4.22e-10	2.17e-09	0.465384	3.429	30.6379	3.11e-08	1.35e-07	-0.049417	3.429	0.43045	0.511768	0.884441	Q9HCH3	CPNE5	Copine-5	2.99e-104	563	36.057	Q8JZW4	Cpne5	Copine-5	9.18e-105	563	36.234	A0A140UHX5	cpne5b	Copine Vb	2.46e-105	550	36.182	NA	NA	NA	NA	NA	NA	Q9XUB9	nra-1	Nicotinic receptor-associated protein 1	1.14e-70	513	33.918	A0A140UHX5	cpne5b	Copine Vb	1.12e-104	550	36.182	33.918
dd_Smed_v6_12325_0_1	Cathepsin_plus cell	4240	-0.174759	4.23326	4.41105	0.0357069	0.176716	0.27422	4.23326	11.9587	0.000543927	0.00138009	0.452105	4.23326	31.3467	2.16e-08	8.98e-08	0.00312671	4.23326	0.00165351	0.967564	0.993211	0.098658	4.23326	1.59732	0.206284	0.282276	0.262488	4.23326	11.1289	0.000849927	0.00201289	-0.0109285	4.23326	0.0221826	0.881602	0.983032	Q6YHU6	THADA	Thyroid adenoma-associated protein	1.29e-33	260	33.846	A8C756	Thada	Thyroid adenoma-associated protein homolog	1.84e-38	879	22.184	F1QTW7	thada	Thyroid adenoma-associated	6.04e-50	1027	22.98	Q8MQL6	CG15618	SD06922p	5.32e-31	593	24.452	NA	NA	NA	NA	NA	NA	F1QTW7	thada	Thyroid adenoma-associated	2.75e-49	1027	22.98	29.063
dd_Smed_v6_12328_0_1	Epidermal	1568	-0.109372	1.54825	0.341709	0.558844	0.768845	0.932073	1.54825	32.4369	1.23e-08	5.58e-08	0.851878	1.54825	25.2803	4.96e-07	1.8e-06	-0.189567	1.54825	1.64119	0.200162	0.735428	0.155511	1.54825	0.838949	0.359697	0.448242	0.264965	1.54825	2.42411	0.119481	0.174233	8.14e-05	1.54825	2.71e-07	0.999584	0.999845	NA	NA	NA	NA	NA	NA	NA	NA	NA	NA	NA	NA	NA	NA	NA	NA	NA	NA	NA	NA	NA	NA	NA	NA	NA	NA	NA	NA	NA	NA	NA	NA	NA	NA	NA	NA	NA
dd_Smed_v6_12332_0_1	Neoblast	1176	0.1644	3.1348	1.87904	0.170443	0.414686	0.584481	3.1348	25.8708	3.65e-07	1.41e-06	0.375525	3.1348	10.9565	0.000932779	0.00218837	-0.0445561	3.1348	0.16848	0.681466	0.941621	0.143548	3.1348	1.55795	0.211965	0.288992	-0.113287	3.1348	1.01078	0.314716	0.399472	-0.0924347	3.1348	0.740248	0.389582	0.829384	NA	NA	NA	NA	NA	NA	NA	NA	NA	NA	NA	NA	NA	NA	NA	NA	NA	NA	NA	NA	NA	NA	NA	NA	NA	NA	NA	NA	NA	NA	NA	NA	NA	NA	NA	NA	NA
dd_Smed_v6_1234_0_1	Cathepsin_plus cell	1963	0.218884	8.49033	12.1575	0.00048891	0.0125764	-0.474732	8.49033	56.6861	5.11e-14	3.69e-13	-0.706628	8.49033	125.109	4.82e-29	6.47e-28	-0.0130129	8.49033	0.042561	0.836554	0.968882	-0.413817	8.49033	43.3679	4.54e-11	2.53e-10	-0.527875	8.49033	70.7638	4.03e-17	3.44e-16	0.104825	8.49033	2.80493	0.0939752	0.49747	NA	NA	NA	NA	NA	NA	NA	NA	NA	NA	NA	NA	NA	NA	NA	NA	NA	NA	Q9V427	Inx2	Innexin inx2	3.05e-23	320	26.875	O01393	unc-9	Innexin unc-9	5.56e-66	371	32.345	O01393	unc-9	Innexin unc-9	6.56e-65	371	32.345	32.345
dd_Smed_v6_12343_0_1	Protonephridia	2119	0.0355619	4.51154	0.165543	0.684104	0.847472	1.1726	4.51154	223.802	1.34e-50	4.32e-49	1.26047	4.51154	266.66	6.07e-60	2.06e-58	0.123436	4.51154	3.19575	0.0738297	0.551165	1.33489	4.51154	308.358	4.98e-69	2.65e-67	1.14619	4.51154	231.844	2.36e-52	8.27e-51	-0.153141	4.51154	5.61367	0.0178209	0.215854	NA	NA	NA	NA	NA	NA	NA	NA	NA	NA	NA	NA	NA	NA	NA	NA	NA	NA	NA	NA	NA	NA	NA	NA	NA	NA	NA	NA	NA	NA	NA	NA	NA	NA	NA	NA	NA
dd_Smed_v6_12352_0_1	Neural	474	0.238745	0.0991352	0.647438	0.42103	0.66753	0.246454	0.0991352	0.723067	0.39514	0.486887	-0.0481331	0.0991352	0.0284655	0.866019	0.897959	-0.0558425	0.0991352	0.0402624	0.840968	0.970023	0.812627	0.0991352	9.64567	0.00189799	0.00426818	0.270638	0.0991352	1.10373	0.293448	0.377015	-0.303243	0.0991352	1.84826	0.173985	0.645137	NA	NA	NA	NA	NA	NA	NA	NA	NA	NA	NA	NA	NA	NA	NA	NA	NA	NA	NA	NA	NA	NA	NA	NA	NA	NA	NA	NA	NA	NA	NA	NA	NA	NA	NA	NA	NA
dd_Smed_v6_12354_0_1	Neural	2114	-0.0250853	3.3672	0.035596	0.850352	0.932011	-0.240059	3.3672	3.25497	0.0712073	0.114013	-0.221219	3.3672	2.7424	0.0977181	0.147366	-0.00624469	3.3672	0.00218256	0.962738	0.992389	-0.0861092	3.3672	0.440726	0.506772	0.592274	-0.0167111	3.3672	0.0168038	0.89686	0.921695	0.0443128	3.3672	0.124605	0.724093	0.947867	NA	NA	NA	NA	NA	NA	Q3V0L5	Lrrc43	Leucine-rich repeat-containing protein 43	6.47e-21	242	32.231	A0A0R4IEW4	lrrc23	Leucine-rich repeat-containing 23	4.24e-06	153	30.065	NA	NA	NA	NA	NA	NA	NA	NA	NA	NA	NA	NA	Q3V0L5	Lrrc43	Leucine-rich repeat-containing protein 43	2.6e-20	242	32.231	NA
dd_Smed_v6_12354_0_1	Pharynx	2114	-0.0250853	3.3672	0.035596	0.850352	0.932011	-0.240059	3.3672	3.25497	0.0712073	0.114013	-0.221219	3.3672	2.7424	0.0977181	0.147366	-0.00624469	3.3672	0.00218256	0.962738	0.992389	-0.0861092	3.3672	0.440726	0.506772	0.592274	-0.0167111	3.3672	0.0168038	0.89686	0.921695	0.0443128	3.3672	0.124605	0.724093	0.947867	NA	NA	NA	NA	NA	NA	Q3V0L5	Lrrc43	Leucine-rich repeat-containing protein 43	6.47e-21	242	32.231	A0A0R4IEW4	lrrc23	Leucine-rich repeat-containing 23	4.24e-06	153	30.065	NA	NA	NA	NA	NA	NA	NA	NA	NA	NA	NA	NA	Q3V0L5	Lrrc43	Leucine-rich repeat-containing protein 43	2.6e-20	242	32.231	NA
dd_Smed_v6_1236_0_1	Neoblast	833	0.207838	6.4769	7.98445	0.0047181	0.0530573	-0.51396	6.4769	47.8397	4.63e-12	2.87e-11	-0.713513	6.4769	92.1814	7.91e-22	7.84e-21	0.00828422	6.4769	0.0122992	0.911694	0.984749	-0.478754	6.4769	42.206	8.21e-11	4.47e-10	-0.679327	6.4769	85.5919	2.21e-20	2.25e-19	0.00726414	6.4769	0.0098473	0.920953	0.988032	Q9BV86	NTMT1	N-terminal Xaa-Pro-Lys N-methyltransferase 1	2.15e-62	226	43.363	Q8R2U4	Ntmt1	N-terminal Xaa-Pro-Lys N-methyltransferase 1	2.22e-62	226	42.92	Q6NWX7	ntmt1	N-terminal Xaa-Pro-Lys N-methyltransferase 1	8.72e-67	217	47.005	Q6NN40	Ntmt	Alpha N-terminal protein methyltransferase 1	3.11e-53	230	40	Q9N4D9	homt-1	Alpha N-terminal protein methyltransferase 1	6.39e-63	213	45.54	Q6NWX7	ntmt1	N-terminal Xaa-Pro-Lys N-methyltransferase 1	3.97e-66	217	47.005	45.54
dd_Smed_v6_12365_0_1	Neoblast	612	0.369938	0.31123	2.64322	0.103993	0.320852	-1.5074	0.31123	31.3633	2.14e-08	9.47e-08	-2.06649	0.31123	58.2456	2.31e-14	1.53e-13	-0.189159	0.31123	0.341401	0.559022	0.911863	-1.25646	0.31123	25.6687	4.05e-07	1.54e-06	-1.45113	0.31123	38.3198	6.01e-10	3.09e-09	0.17527	0.31123	0.466767	0.494478	0.877846	Q16777	HIST2H2AC	Histone H2A type 2-C	6.45e-45	113	84.071	Q64523	Hist2h2ac	Histone H2A type 2-C	7.1e-45	113	84.071	F1QTL1	si:dkey-23a13.20	Histone H2A	8.59e-44	113	84.071	Q4AB57	His2A:CG33859	Histone H2A	1.52e-41	92	93.478	Q27485	his-35	Histone H2A	1.73e-39	92	90.217	Q64523	Hist2h2ac	Histone H2A type 2-C	2.85e-44	113	84.071	90.217
dd_Smed_v6_1237_0_1	Neural	700	0.222846	5.45276	6.03966	0.013988	0.101378	0.143183	5.45276	2.51153	0.113016	0.169988	0.00497019	5.45276	0.00308685	0.955693	0.966849	0.0846335	5.45276	0.901332	0.342425	0.831568	0.879657	5.45276	98.5877	3.11e-23	3.84e-22	0.60793	5.45276	48.4276	3.43e-12	2.11e-11	-0.0488811	5.45276	0.332992	0.563902	0.899206	O60262	GNG7	Guanine nucleotide-binding protein G(I)/G(S)/G(O) subunit gamma-7	3.89e-09	65	41.538	Q9DAS9	Gng12	Guanine nucleotide-binding protein G(I)/G(S)/G(O) subunit gamma-12	1.22e-08	64	39.062	Q15KE4	gng2	Guanine nucleotide-binding protein subunit gamma	4.48e-06	66	39.394	P38040	Ggamma1	Guanine nucleotide-binding protein subunit gamma-1	2.91e-16	65	46.154	P54406	gpc-1	Guanine nucleotide-binding protein subunit gamma	1.26e-08	59	45.763	P38040	Ggamma1	Guanine nucleotide-binding protein subunit gamma-1	1.32e-15	65	46.154	45.763
dd_Smed_v6_12396_0_1	Neural	1304	0.0596248	3.1231	0.262276	0.608561	0.802441	-0.212019	3.1231	3.27258	0.0704467	0.112978	-0.249362	3.1231	4.54838	0.03295	0.0563994	0.0222814	3.1231	0.0358405	0.849845	0.971274	-0.0408464	3.1231	0.131675	0.716702	0.778179	-0.146679	3.1231	1.73679	0.187546	0.257327	-0.0462075	3.1231	0.185935	0.666321	0.933536	Q8WXU2	DNAAF4	Dynein assembly factor 4, axonemal	9.98e-83	414	40.821	Q8R368	Dnaaf4	Dynein assembly factor 4, axonemal	1.08e-85	412	41.019	A0A0R4ID80	dyx1c1	Dyslexia susceptibility 1 candidate 1	4.53e-80	414	36.715	Q9VBA1	CG18472	Uncharacterized protein	7.82e-06	92	31.522	O16259	sti-1	Stress-induced-phosphoprotein 1	1.92e-05	115	33.043	Q8R368	Dnaaf4	Dynein assembly factor 4, axonemal	4.32e-85	412	41.019	33.043
dd_Smed_v6_124_0_1	Cathepsin_plus cell	1772	0.0488789	10.1613	0.609638	0.434924	0.679334	0.43386	10.1613	47.9661	4.34e-12	2.69e-11	0.511536	10.1613	66.6381	3.26e-16	2.43e-15	0.126556	10.1613	4.10717	0.0427019	0.467009	-0.030526	10.1613	0.238307	0.625431	0.70089	0.0049804	10.1613	0.00635101	0.936481	0.952458	0.0843853	10.1613	1.82704	0.176478	0.646659	Q71U36	TUBA1A	Tubulin alpha-1A chain	0	432	87.963	P68369	Tuba1a	Tubulin alpha-1A chain	0	432	87.963	Q6NWK7	tuba1a	Tubulin alpha chain	0	432	87.963	P06603	alphaTub84B	Tubulin alpha-1 chain	0	432	87.5	P91910	mec-12	Tubulin alpha-3 chain	0	432	84.954	Q6NWK7	tuba1a	Tubulin alpha chain	0	432	87.963	84.954
dd_Smed_v6_124_0_1	Epidermal	1772	0.0488789	10.1613	0.609638	0.434924	0.679334	0.43386	10.1613	47.9661	4.34e-12	2.69e-11	0.511536	10.1613	66.6381	3.26e-16	2.43e-15	0.126556	10.1613	4.10717	0.0427019	0.467009	-0.030526	10.1613	0.238307	0.625431	0.70089	0.0049804	10.1613	0.00635101	0.936481	0.952458	0.0843853	10.1613	1.82704	0.176478	0.646659	Q71U36	TUBA1A	Tubulin alpha-1A chain	0	432	87.963	P68369	Tuba1a	Tubulin alpha-1A chain	0	432	87.963	Q6NWK7	tuba1a	Tubulin alpha chain	0	432	87.963	P06603	alphaTub84B	Tubulin alpha-1 chain	0	432	87.5	P91910	mec-12	Tubulin alpha-3 chain	0	432	84.954	Q6NWK7	tuba1a	Tubulin alpha chain	0	432	87.963	84.954
dd_Smed_v6_1240_0_1	Intestine	1050	0.114818	6.86744	1.87483	0.170923	0.415574	0.277039	6.86744	10.9872	0.000917411	0.00223594	0.244435	6.86744	8.59138	0.00337759	0.00716789	0.0822133	6.86744	0.980228	0.322142	0.822334	0.0182344	6.86744	0.0478127	0.826914	0.866389	-0.143504	6.86744	2.97649	0.0844824	0.129061	-0.0469208	6.86744	0.321851	0.570497	0.902956	NA	NA	NA	NA	NA	NA	NA	NA	NA	NA	NA	NA	NA	NA	NA	NA	NA	NA	NA	NA	NA	NA	NA	NA	NA	NA	NA	NA	NA	NA	NA	NA	NA	NA	NA	NA	NA
dd_Smed_v6_12403_0_1	Neural	2109	-0.0370026	3.48848	0.167694	0.68217	0.846519	0.212555	3.48848	6.06374	0.0137985	0.0265333	0.126678	3.48848	2.05718	0.151491	0.215361	-0.12288	3.48848	2.12535	0.14488	0.669154	0.152792	3.48848	3.34639	0.0673525	0.106844	0.151708	3.48848	3.32126	0.0683894	0.107243	-0.0380869	3.48848	0.250654	0.616615	0.918327	Q93063	EXT2	Exostosin-2	4.75e-28	507	25.247	P70428	Ext2	Exostosin-2	2.1e-30	555	25.045	F1QUC2	ext2	Exostosin glycosyltransferase 2	3.72e-28	511	24.853	Q9Y169	Ext2	Exostosin-2	6.31e-26	517	25.145	O01704	rib-1	Exostosin-1 homolog	2.47e-11	255	25.882	P70428	Ext2	Exostosin-2	8.43e-30	555	25.045	25.882
dd_Smed_v6_12408_0_1	Neural	2906	-0.160113	3.62455	2.51292	0.112917	0.334917	-0.5371	3.62455	27.5634	1.52e-07	6.14e-07	-0.204399	3.62455	3.96592	0.0464302	0.0764455	0.172589	3.62455	2.75642	0.0968647	0.595402	-0.337002	3.62455	11.7949	0.000593934	0.00145855	-0.0522554	3.62455	0.285438	0.593159	0.66941	0.124634	3.62455	1.73171	0.188193	0.661923	P07686	HEXB	Beta-hexosaminidase subunit beta	1.36e-68	335	37.015	P20060	Hexb	Beta-hexosaminidase subunit beta	8.61e-71	334	36.527	F1RDQ5	hexa	Beta-hexosaminidase	2.64e-69	340	38.235	Q8MSS9	Hexo1	Beta-hexosaminidase	4.79e-42	280	36.786	Q22492	hex-1	Beta-hexosaminidase A	9.51e-50	348	33.333	P20060	Hexb	Beta-hexosaminidase subunit beta	3.46e-70	334	36.527	33.333
dd_Smed_v6_12408_0_1	Pharynx	2906	-0.160113	3.62455	2.51292	0.112917	0.334917	-0.5371	3.62455	27.5634	1.52e-07	6.14e-07	-0.204399	3.62455	3.96592	0.0464302	0.0764455	0.172589	3.62455	2.75642	0.0968647	0.595402	-0.337002	3.62455	11.7949	0.000593934	0.00145855	-0.0522554	3.62455	0.285438	0.593159	0.66941	0.124634	3.62455	1.73171	0.188193	0.661923	P07686	HEXB	Beta-hexosaminidase subunit beta	1.36e-68	335	37.015	P20060	Hexb	Beta-hexosaminidase subunit beta	8.61e-71	334	36.527	F1RDQ5	hexa	Beta-hexosaminidase	2.64e-69	340	38.235	Q8MSS9	Hexo1	Beta-hexosaminidase	4.79e-42	280	36.786	Q22492	hex-1	Beta-hexosaminidase A	9.51e-50	348	33.333	P20060	Hexb	Beta-hexosaminidase subunit beta	3.46e-70	334	36.527	33.333
dd_Smed_v6_12410_0_1	Cathepsin_plus cell	282	1.3757	0.458019	11.0152	0.00090367	0.0193043	-0.865469	0.458019	3.73846	0.0531733	0.0886679	-0.663318	0.458019	2.7616	0.0965514	0.145881	1.57785	0.458019	13.0564	0.000302242	0.0315609	0.10803	0.458019	0.0667328	0.796155	0.841927	-1.49175	0.458019	13.5215	0.000235843	0.0006176	-0.22408	0.458019	0.302603	0.582255	0.90847	Q546S1	EGR1	Early growth response protein	3.77e-26	64	62.5	P08046	Egr1	Early growth response protein 1	5.56e-26	64	62.5	P26632	egr1	Early growth response protein 1	3.18e-25	64	62.5	A0A0B4KGW2	sr	Stripe, isoform D	5.72e-26	64	60.938	Q18250	egrh-1	EGR (Early Growth factor Response factor) Homolog	3.41e-23	66	60.606	Q546S1	EGR1	Early growth response protein	1.67e-25	64	62.5	62.5
dd_Smed_v6_1242_0_1	Parapharyngeal	793	0.0930469	6.19727	1.28116	0.257684	0.515039	-0.418092	6.19727	25.5459	4.32e-07	1.66e-06	-0.537292	6.19727	42.0773	8.77e-11	4.48e-10	-0.0261528	6.19727	0.0990961	0.752917	0.952879	-0.507408	6.19727	38.0098	7.04e-10	3.52e-09	-0.765769	6.19727	86.2726	1.57e-20	1.61e-19	-0.165315	6.19727	4.06065	0.0438935	0.349734	P45877	PPIC	Peptidyl-prolyl cis-trans isomerase C	9.49e-49	217	43.318	P24369	Ppib	Peptidyl-prolyl cis-trans isomerase B	4.32e-47	217	41.014	H9GXB9	ppic	Peptidyl-prolyl cis-trans isomerase	1.35e-48	185	48.108	Q9W227	CG2852	Peptidyl-prolyl cis-trans isomerase	1.35e-45	188	43.085	P52014	cyn-6	Peptidyl-prolyl cis-trans isomerase 6	2.54e-49	213	41.784	P52014	cyn-6	Peptidyl-prolyl cis-trans isomerase 6	3e-48	213	41.784	41.784
dd_Smed_v6_1243_0_1	Pharynx	348	-0.13232	6.13127	3.73774	0.0531964	0.220606	0.413169	6.13127	37.9071	7.42e-10	3.76e-09	0.463457	6.13127	47.1001	6.75e-12	3.77e-11	-0.0820319	6.13127	1.54141	0.214408	0.747148	0.192033	6.13127	8.27937	0.00400981	0.00849136	0.345113	6.13127	26.7396	2.33e-07	9.15e-07	0.0207599	6.13127	0.102108	0.749314	0.955658	NA	NA	NA	NA	NA	NA	NA	NA	NA	NA	NA	NA	NA	NA	NA	NA	NA	NA	NA	NA	NA	NA	NA	NA	NA	NA	NA	NA	NA	NA	NA	NA	NA	NA	NA	NA	NA
dd_Smed_v6_1244_0_1	Muscle	948	0.322182	5.55476	18.8484	1.42e-05	0.0010196	-0.143508	5.55476	3.66128	0.0556907	0.0923254	-0.304671	5.55476	17.0869	3.57e-05	0.000103219	0.161019	5.55476	4.67201	0.0306579	0.412755	0.637223	5.55476	77.4834	1.34e-18	1.26e-17	0.348229	5.55476	24.1043	9.13e-07	3.37e-06	0.0331881	5.55476	0.231731	0.630243	0.923637	Q96C98	FHL3	FHL3 protein	1.11e-20	112	37.5	Q9DAH0	Fhl4	Putative uncharacterized protein	2.21e-20	115	40	A0A0R4IWY0	fhl5	Four and a half LIM domains 5	1.01e-19	114	35.088	Q9VVB8	Lmpt	Limpet, isoform A	5.39e-20	114	35.965	Q3S1I9	lim-9	LIM domain family	2.84e-21	114	38.596	Q3S1I9	lim-9	LIM domain family	3.36e-20	114	38.596	38.596
dd_Smed_v6_12440_0_1	Neural	1134	0.0873378	2.70332	0.340128	0.559755	0.769723	-0.46068	2.70332	8.92354	0.00281518	0.00629876	-0.471545	2.70332	9.46721	0.00209177	0.00462539	0.0764729	2.70332	0.234509	0.628201	0.926593	1.04135	2.70332	57.7992	2.9e-14	2.07e-13	0.797924	2.70332	34.6452	3.96e-09	1.88e-08	-0.156091	2.70332	1.61483	0.203814	0.685391	Q96CX2	KCTD12	BTB/POZ domain-containing protein KCTD12	1.18e-31	119	50.42	Q8C7J6	Kctd12b	Potassium channel tetramerisation domain containing 12b	7.33e-48	278	37.77	A8KBL3	kctd12.2	Kctd12.2 protein	9.35e-49	282	36.525	Q9VDH3	Ktl	GH08630p	5.48e-85	227	55.947	Q20476	CELE_F46G10.1	Uncharacterized protein	3.08e-10	98	39.796	Q9VDH3	Ktl	GH08630p	2.48e-84	227	55.947	38.947
dd_Smed_v6_1245_0_1	Epidermal	518	0.0821276	5.73119	1.33036	0.248742	0.506338	-0.175408	5.73119	6.04448	0.0139498	0.0267813	-0.20241	5.73119	8.08443	0.00446471	0.00925761	0.0551257	5.73119	0.597642	0.439479	0.869789	-0.693497	5.73119	93.7631	3.56e-22	4.13e-21	-0.422715	5.73119	36.0103	1.96e-09	9.65e-09	0.352909	5.73119	24.963	5.84e-07	9.36e-05	Q05BL1	TP53BP2	TP53BP2 protein	2.11e-09	55	41.818	Q62415	Ppp1r13b	Apoptosis-stimulating of p53 protein 1	2.33e-09	55	43.636	A5PKS8	tp53bp2b	Si:dkeyp-34c12.2 protein	1.42e-09	55	41.818	Q9W2J2	ASPP	Ankyrin-repeat, SH3-domain, and Proline-rich-region containing protein, isoform A	1.22e-10	55	45.455	E0AHC9	ape-1	APoptosis Enhancer	5.07e-09	55	41.818	Q9W2J2	ASPP	Ankyrin-repeat, SH3-domain, and Proline-rich-region containing protein, isoform A	5.53e-10	55	45.455	41.818
dd_Smed_v6_12466_0_1	Neural	1265	0.177533	3.04507	2.2568	0.133028	0.364937	-0.119435	3.04507	1.00442	0.316245	0.406041	-0.237639	3.04507	4.09131	0.0431043	0.0716785	0.059329	3.04507	0.250782	0.616525	0.923947	-0.180559	3.04507	2.41807	0.119942	0.177054	-0.187083	3.04507	2.78217	0.0953191	0.143424	0.171009	3.04507	2.42685	0.119273	0.556187	P32238	CCKAR	Cholecystokinin receptor type A	1.13e-13	323	27.554	O55040	Nmur1	Neuromedin-U receptor 1	3.04e-15	338	27.219	B7ZD35	qrfpra	Pyroglutamylated RFamide peptide receptor a	4.5e-16	276	25	Q8IN35	SIFaR	Neuropeptide SIFamide receptor	3.75e-14	339	26.549	O02043	npr-21	NeuroPeptide Receptor family	1.75e-15	329	24.012	B7ZD35	qrfpra	Pyroglutamylated RFamide peptide receptor a	2.05e-15	276	25	24.012
dd_Smed_v6_1247_0_1	Muscle	2636	0.00458085	8.62671	0.0052356	0.942317	0.971898	0.0707308	8.62671	1.25209	0.263153	0.347946	0.0945927	8.62671	2.23976	0.134502	0.194566	0.0284427	8.62671	0.203178	0.652168	0.933636	0.559902	8.62671	78.6605	7.38e-19	7.07e-18	0.551039	8.62671	76.3558	2.37e-18	2.15e-17	-0.00428196	8.62671	0.0046894	0.945404	0.990697	P05165	PCCA	Propionyl-CoA carboxylase alpha chain, mitochondrial	0	683	59.444	Q91ZA3	Pcca	Propionyl-CoA carboxylase alpha chain, mitochondrial	0	684	59.795	Q6DGE2	pcca	Propionyl-Coenzyme A carboxylase, alpha polypeptide	0	687	60.553	Q9V9T5	CG2118	CG2118, isoform A	4.89e-163	692	40.173	Q19842	pcca-1	Propionyl-CoA carboxylase alpha chain, mitochondrial	0	696	58.333	Q91ZA3	Pcca	Propionyl-CoA carboxylase alpha chain, mitochondrial	0	684	59.795	58.333
dd_Smed_v6_1247_0_1	Pharynx	2636	0.00458085	8.62671	0.0052356	0.942317	0.971898	0.0707308	8.62671	1.25209	0.263153	0.347946	0.0945927	8.62671	2.23976	0.134502	0.194566	0.0284427	8.62671	0.203178	0.652168	0.933636	0.559902	8.62671	78.6605	7.38e-19	7.07e-18	0.551039	8.62671	76.3558	2.37e-18	2.15e-17	-0.00428196	8.62671	0.0046894	0.945404	0.990697	P05165	PCCA	Propionyl-CoA carboxylase alpha chain, mitochondrial	0	683	59.444	Q91ZA3	Pcca	Propionyl-CoA carboxylase alpha chain, mitochondrial	0	684	59.795	Q6DGE2	pcca	Propionyl-Coenzyme A carboxylase, alpha polypeptide	0	687	60.553	Q9V9T5	CG2118	CG2118, isoform A	4.89e-163	692	40.173	Q19842	pcca-1	Propionyl-CoA carboxylase alpha chain, mitochondrial	0	696	58.333	Q91ZA3	Pcca	Propionyl-CoA carboxylase alpha chain, mitochondrial	0	684	59.795	58.333
dd_Smed_v6_12472_0_1	Cathepsin_plus cell	5434	-0.51418	6.14959	26.8387	2.21e-07	3.83e-05	2.1464	6.14959	517.644	1.38e-114	2.01e-112	2.31495	6.14959	574.778	5.13e-127	7.84e-125	-0.345627	6.14959	15.6706	7.54e-05	0.01267	2.16217	6.14959	528.248	6.79e-117	1e-114	2.15699	6.14959	506.45	3.75e-112	4.41e-110	-0.519357	6.14959	35.9692	2e-09	9.63e-07	Q9NR61	DLL4	Delta-like protein 4	1.52e-15	107	37.383	Q9QYE5	Jag2	Protein jagged-2	2.28e-15	105	40.952	Q90Y54	jag1b	Protein jagged-1b	9.72e-16	102	41.176	P10041	Dl	Neurogenic locus protein delta	4.14e-15	103	37.864	P41990	apx-1	Anterior pharynx in excess protein 1	6.94e-11	78	41.026	Q90Y54	jag1b	Protein jagged-1b	4.42e-15	102	41.176	37.778
dd_Smed_v6_12472_0_1	Muscle	5434	-0.51418	6.14959	26.8387	2.21e-07	3.83e-05	2.1464	6.14959	517.644	1.38e-114	2.01e-112	2.31495	6.14959	574.778	5.13e-127	7.84e-125	-0.345627	6.14959	15.6706	7.54e-05	0.01267	2.16217	6.14959	528.248	6.79e-117	1e-114	2.15699	6.14959	506.45	3.75e-112	4.41e-110	-0.519357	6.14959	35.9692	2e-09	9.63e-07	Q9NR61	DLL4	Delta-like protein 4	1.52e-15	107	37.383	Q9QYE5	Jag2	Protein jagged-2	2.28e-15	105	40.952	Q90Y54	jag1b	Protein jagged-1b	9.72e-16	102	41.176	P10041	Dl	Neurogenic locus protein delta	4.14e-15	103	37.864	P41990	apx-1	Anterior pharynx in excess protein 1	6.94e-11	78	41.026	Q90Y54	jag1b	Protein jagged-1b	4.42e-15	102	41.176	37.778
dd_Smed_v6_1248_0_1	Neural	296	-0.190033	5.75916	2.22531	0.135765	0.368296	0.0987107	5.75916	0.605598	0.43645	0.529065	0.105141	5.75916	0.682931	0.408579	0.494709	-0.183603	5.75916	2.09878	0.147416	0.671838	-0.279755	5.75916	4.86518	0.0274039	0.0482566	-0.0675583	5.75916	0.284255	0.593926	0.670102	0.0221635	5.75916	0.0308917	0.860482	0.980044	NA	NA	NA	NA	NA	NA	NA	NA	NA	NA	NA	NA	NA	NA	NA	NA	NA	NA	NA	NA	NA	NA	NA	NA	NA	NA	NA	NA	NA	NA	NA	NA	NA	NA	NA	NA	NA
dd_Smed_v6_12482_0_1	Pharynx	1234	0.0986866	2.51585	0.403767	0.52515	0.745129	-0.131824	2.51585	0.715299	0.39769	0.489599	-0.249035	2.51585	2.56163	0.109486	0.162849	-0.0185246	2.51585	0.0140758	0.90556	0.984187	-0.291719	2.51585	3.62504	0.0569163	0.0921847	-0.106388	2.51585	0.510137	0.475079	0.559944	0.284017	2.51585	3.75369	0.0526911	0.38582	NA	NA	NA	NA	NA	NA	NA	NA	NA	NA	NA	NA	NA	NA	NA	NA	NA	NA	NA	NA	NA	NA	NA	NA	NA	NA	NA	NA	NA	NA	NA	NA	NA	NA	NA	NA	NA
dd_Smed_v6_125_0_1	Epidermal	370	-0.443191	8.86514	21.2955	3.94e-06	0.000398363	0.0945418	8.86514	0.975298	0.323362	0.413569	0.0929518	8.86514	0.939412	0.332429	0.417649	-0.444781	8.86514	21.4918	3.55e-06	0.00149354	-0.366955	8.86514	14.6579	0.000128891	0.000354476	-0.247803	8.86514	6.67768	0.00976278	0.0187966	-0.324039	8.86514	11.4414	0.000718262	0.0245724	Q09666	AHNAK	Neuroblast differentiation-associated protein AHNAK	0.000147	109	34.862	F7CVJ5	Ahnak2	AHNAK nucleoprotein 2	1.1e-07	118	30.508	NA	NA	NA	NA	NA	NA	NA	NA	NA	NA	NA	NA	NA	NA	NA	NA	NA	NA	F7CVJ5	Ahnak2	AHNAK nucleoprotein 2	4.42e-07	118	30.508	NA
dd_Smed_v6_125_0_1	Pharynx	370	-0.443191	8.86514	21.2955	3.94e-06	0.000398363	0.0945418	8.86514	0.975298	0.323362	0.413569	0.0929518	8.86514	0.939412	0.332429	0.417649	-0.444781	8.86514	21.4918	3.55e-06	0.00149354	-0.366955	8.86514	14.6579	0.000128891	0.000354476	-0.247803	8.86514	6.67768	0.00976278	0.0187966	-0.324039	8.86514	11.4414	0.000718262	0.0245724	Q09666	AHNAK	Neuroblast differentiation-associated protein AHNAK	0.000147	109	34.862	F7CVJ5	Ahnak2	AHNAK nucleoprotein 2	1.1e-07	118	30.508	NA	NA	NA	NA	NA	NA	NA	NA	NA	NA	NA	NA	NA	NA	NA	NA	NA	NA	F7CVJ5	Ahnak2	AHNAK nucleoprotein 2	4.42e-07	118	30.508	NA
dd_Smed_v6_1250_0_1	Neoblast	2374	-0.0367776	7.85539	0.40459	0.524728	0.744776	0.422445	7.85539	54.0446	1.96e-13	1.35e-12	0.472597	7.85539	67.582	2.02e-16	1.53e-15	0.0133748	7.85539	0.0551547	0.814325	0.964386	0.188798	7.85539	10.8602	0.000982544	0.00232754	0.163132	7.85539	8.12471	0.00436659	0.00902632	-0.0624436	7.85539	1.21404	0.270534	0.747823	Q9Y4W6	AFG3L2	AFG3-like protein 2	0	642	61.059	Q8JZQ2	Afg3l2	AFG3-like protein 2	0	642	60.748	E7EZJ5	yme1l1a	YME1-like 1a	2.53e-106	441	41.497	Q8IQQ9	DmCG6512	CG6512, isoform B	0	679	58.027	Q9N3T5	spg-7	SPG (Spastic paraplegia)	0	654	56.728	Q9Y4W6	AFG3L2	AFG3-like protein 2	0	642	61.059	56.728
dd_Smed_v6_12503_0_1	Pharynx	3720	0.0344846	3.02781	0.0766263	0.781922	0.899265	-0.0531978	3.02781	0.184779	0.667298	0.739868	-0.302074	3.02781	5.74938	0.0164944	0.0302042	-0.214392	3.02781	2.93295	0.0867885	0.578167	-0.323987	3.02781	7.00259	0.00813919	0.0161649	-0.00945347	3.02781	0.00630878	0.936692	0.952557	0.349018	3.02781	8.95112	0.002773	0.0651234	Q12791	KCNMA1	Calcium-activated potassium channel subunit alpha-1	1.92e-55	376	34.574	C3VLD3	Kcnma1	Large conductance Ca2+-activated potassium channel DEC variant 1	2.54e-58	376	34.574	B7ZC96	kcnma1b	Uncharacterized protein	3.91e-60	379	35.092	Q03720	slo	Calcium-activated potassium channel slowpoke	1.24e-56	390	35.897	H7BRM5	slo-1	SLO-1	2.31e-65	378	37.566	H7BRM5	slo-1	SLO-1	2.57e-64	378	37.566	37.566
dd_Smed_v6_1253_0_1	Neoblast	543	0.0472925	5.99574	0.286975	0.592165	0.792067	0.469246	5.99574	28.8065	8e-08	3.33e-07	0.430302	5.99574	24.2823	8.32e-07	2.95e-06	0.00834811	5.99574	0.0093721	0.922878	0.986121	0.148926	5.99574	2.91883	0.0875515	0.134692	0.0194768	5.99574	0.0502012	0.822713	0.863064	-0.0821567	5.99574	0.916952	0.338276	0.799826	P55854	SUMO3	Small ubiquitin-related modifier 3	8.44e-31	78	61.538	Q9Z172	Sumo3	Small ubiquitin-related modifier 3	3.68e-32	80	62.5	Q6DI05	sumo3	Small ubiquitin-related modifier 3	1.3e-31	80	61.25	O97102	smt3	Small ubiquitin-related modifier	2.43e-36	84	69.048	P55853	smo-1	Small ubiquitin-related modifier	3.89e-23	79	45.57	O97102	smt3	Small ubiquitin-related modifier	1.1e-35	84	69.048	45.57
dd_Smed_v6_12549_0_1	Muscle	2975	0.0259741	2.80759	0.0257604	0.872487	0.941782	0.204199	2.80759	1.6758	0.195483	0.271541	-0.0603041	2.80759	0.140373	0.707911	0.770118	-0.238529	2.80759	2.31126	0.12844	0.64526	1.42935	2.80759	94.7271	2.19e-22	2.57e-21	1.0168	2.80759	48.0209	4.22e-12	2.58e-11	-0.38658	2.80759	8.62443	0.00331684	0.0736628	Q96J84	KIRREL	Kin of IRRE-like protein 1	4.06e-16	588	21.429	Q80W68	Kirrel	Kin of IRRE-like protein 1	6.14e-18	604	22.185	A4JYG2	kirrela	Zgc:64208	3.17e-12	568	20.951	Q08180	rst	Irregular chiasm C-roughest protein	7.24e-23	601	21.631	Q9U3P2	syg-2	Synaptogenesis protein syg-2	5.72e-09	421	25.178	Q08180	rst	Irregular chiasm C-roughest protein	3.28e-22	601	21.631	25.178
dd_Smed_v6_12549_0_1	Neural	2975	0.0259741	2.80759	0.0257604	0.872487	0.941782	0.204199	2.80759	1.6758	0.195483	0.271541	-0.0603041	2.80759	0.140373	0.707911	0.770118	-0.238529	2.80759	2.31126	0.12844	0.64526	1.42935	2.80759	94.7271	2.19e-22	2.57e-21	1.0168	2.80759	48.0209	4.22e-12	2.58e-11	-0.38658	2.80759	8.62443	0.00331684	0.0736628	Q96J84	KIRREL	Kin of IRRE-like protein 1	4.06e-16	588	21.429	Q80W68	Kirrel	Kin of IRRE-like protein 1	6.14e-18	604	22.185	A4JYG2	kirrela	Zgc:64208	3.17e-12	568	20.951	Q08180	rst	Irregular chiasm C-roughest protein	7.24e-23	601	21.631	Q9U3P2	syg-2	Synaptogenesis protein syg-2	5.72e-09	421	25.178	Q08180	rst	Irregular chiasm C-roughest protein	3.28e-22	601	21.631	25.178
dd_Smed_v6_12559_0_1	Neoblast	835	0.0999837	3.19507	0.609336	0.435038	0.679411	1.80387	3.19507	305.846	1.75e-68	9.25e-67	1.7621	3.19507	304.779	3e-68	1.21e-66	0.05821	3.19507	0.509873	0.475194	0.884299	1.20571	3.19507	129.975	4.15e-30	6.79e-29	0.882515	3.19507	70.7322	4.09e-17	3.49e-16	-0.223216	3.19507	6.94897	0.00838675	0.135575	G5E9G0	RPL3	60S ribosomal protein L3	1.36e-117	254	68.11	P27659	Rpl3	60S ribosomal protein L3	9.23e-117	254	68.11	Q6Q418	rpl3	Ribosomal protein L3	3.31e-118	254	67.717	O16797	RpL3	60S ribosomal protein L3	3.2e-123	255	70.98	P50880	rpl-3	60S ribosomal protein L3	2.6e-105	258	64.341	O16797	RpL3	60S ribosomal protein L3	1.45e-122	255	70.98	64.341
dd_Smed_v6_1257_0_1	Pharynx	1077	0.151216	7.37198	6.18999	0.0128475	0.0966454	0.427612	7.37198	50.0306	1.51e-12	9.74e-12	0.275499	7.37198	20.9131	4.81e-06	1.56e-05	-0.000897107	7.37198	0.000224948	0.988034	0.998246	0.139186	7.37198	5.33247	0.0209317	0.0378799	-0.0460695	7.37198	0.589735	0.442522	0.529062	-0.0340399	7.37198	0.327503	0.567133	0.900854	P48509	CD151	CD151 antigen	5.35e-22	238	31.933	O35566	Cd151	CD151 antigen	9.77e-21	238	32.353	Q5XJD1	cd151	Tetraspanin	1.69e-22	238	31.092	Q9V3X2	Tsp96F	Tetraspanin	1.51e-13	251	26.693	Q9XVI4	tsp-7	Tetraspanin	1.38e-12	237	25.738	Q5XJD1	cd151	Tetraspanin	7.69e-22	238	31.092	25.738
dd_Smed_v6_12579_0_1	Neural	3281	-0.104659	4.68584	2.04502	0.152705	0.392789	-0.292826	4.68584	15.9971	6.34e-05	0.00018568	-0.187247	4.68584	6.4129	0.0113295	0.0215562	0.000919628	4.68584	0.000154609	0.990079	0.998952	-0.195167	4.68584	7.55549	0.00598275	0.0122095	0.073877	4.68584	1.10307	0.293593	0.377101	0.164385	4.68584	5.83682	0.0156942	0.200831	E7EWQ4	DGKI	Diacylglycerol kinase	0	772	42.876	D3Z2W1	Dgki	Diacylglycerol kinase	0	764	43.325	E7F6N5	glsl	Glutaminase-like	0.000204	92	32.609	Q09103	rdgA	Eye-specific diacylglycerol kinase	9.98e-125	667	37.031	Q03603	dgk-3	Probable diacylglycerol kinase 3	6.54e-75	379	40.369	E7EWQ4	DGKI	Diacylglycerol kinase	0	772	42.876	38.67
dd_Smed_v6_1258_0_1	Neoblast	3129	-0.127874	9.68442	3.91932	0.0477341	0.207699	0.684636	9.68442	112.023	3.53e-26	4.91e-25	0.768084	9.68442	140.567	2e-32	3.02e-31	-0.0444266	9.68442	0.478175	0.48925	0.890361	0.476473	9.68442	54.5531	1.51e-13	1.03e-12	0.531681	9.68442	67.8444	1.77e-16	1.44e-15	-0.072666	9.68442	1.28234	0.257465	0.739138	Q96J94	PIWIL1	Piwi-like protein 1	0	766	38.512	Q9JMB7	Piwil1	Piwi-like protein 1	0	766	38.12	A2CEI6	piwil2	Piwi-like protein 2	0	781	37.132	Q7PLK0	AGO3	Protein argonaute-3	0	766	39.295	P90786	prg-1	Piwi-like protein	1.77e-136	790	32.532	Q96J94	PIWIL1	Piwi-like protein 1	0	766	38.512	32.532
dd_Smed_v6_1258_0_1	Neural	3129	-0.127874	9.68442	3.91932	0.0477341	0.207699	0.684636	9.68442	112.023	3.53e-26	4.91e-25	0.768084	9.68442	140.567	2e-32	3.02e-31	-0.0444266	9.68442	0.478175	0.48925	0.890361	0.476473	9.68442	54.5531	1.51e-13	1.03e-12	0.531681	9.68442	67.8444	1.77e-16	1.44e-15	-0.072666	9.68442	1.28234	0.257465	0.739138	Q96J94	PIWIL1	Piwi-like protein 1	0	766	38.512	Q9JMB7	Piwil1	Piwi-like protein 1	0	766	38.12	A2CEI6	piwil2	Piwi-like protein 2	0	781	37.132	Q7PLK0	AGO3	Protein argonaute-3	0	766	39.295	P90786	prg-1	Piwi-like protein	1.77e-136	790	32.532	Q96J94	PIWIL1	Piwi-like protein 1	0	766	38.512	32.532
dd_Smed_v6_12585_0_1	Intestine	1376	0.0608723	3.99101	0.307137	0.579442	0.784205	-0.909396	3.99101	64.0682	1.2e-15	9.54e-15	-1.19329	3.99101	106.497	5.74e-25	6.57e-24	-0.223023	3.99101	3.52975	0.0602768	0.524112	-0.815832	3.99101	54.0418	1.96e-13	1.32e-12	-0.942222	3.99101	72.2746	1.87e-17	1.62e-16	-0.0655178	3.99101	0.347385	0.555597	0.896308	NA	NA	NA	NA	NA	NA	NA	NA	NA	NA	NA	NA	NA	NA	NA	NA	NA	NA	NA	NA	NA	NA	NA	NA	NA	NA	NA	NA	NA	NA	NA	NA	NA	NA	NA	NA	NA
dd_Smed_v6_12588_0_1	Neural	2867	-0.0268905	4.11894	0.131684	0.716693	0.864598	-0.430507	4.11894	32.4579	1.22e-08	5.52e-08	-0.353028	4.11894	21.6222	3.32e-06	1.1e-05	0.0505879	4.11894	0.426481	0.513721	0.898436	-0.110973	4.11894	2.44576	0.117843	0.174185	-0.0600516	4.11894	0.728859	0.393253	0.481002	0.0240309	4.11894	0.128839	0.719639	0.946426	Q8IY82	DRC7	Dynein regulatory complex subunit 7	0	823	39.733	Q6V3W6	Drc7	Dynein regulatory complex subunit 7	1.23e-180	780	41.026	A7E2V1	cep76	Centrosomal protein of 76 kDa	0.001	92	34.783	Q4V516	lobo	Coiled-coil domain-containing protein lobo	1.46e-70	831	28.279	NA	NA	NA	NA	NA	NA	Q8IY82	DRC7	Dynein regulatory complex subunit 7	0	823	39.733	NA
dd_Smed_v6_12595_0_1	Neural	2845	-0.19024	5.22384	5.41924	0.019916	0.124889	0.759224	5.22384	97.8483	4.52e-23	5.46e-22	0.981527	5.22384	159.818	1.24e-36	2.21e-35	0.032063	5.22384	0.194994	0.658792	0.935344	1.36526	5.22384	334.952	8.02e-75	4.96e-73	1.43437	5.22384	363.904	3.98e-81	2.83e-79	-0.121125	5.22384	3.21655	0.0728972	0.446158	Q9C026	TRIM9	E3 ubiquitin-protein ligase TRIM9	1.94e-125	757	30.911	Q505D9	Trim67	Tripartite motif-containing protein 67	2.35e-108	801	28.589	F1QFW2	trim2a	Tripartite motif-containing 2a	6.97e-11	206	21.359	M9MRI4	Trim9	E3 ubiquitin-protein ligase TRIM9	6.92e-101	643	30.638	B1GRL4	madd-2	Uncharacterized protein	6.28e-94	651	30.261	Q9C026	TRIM9	E3 ubiquitin-protein ligase TRIM9	8.56e-125	757	30.911	30.261
dd_Smed_v6_1261_0_1	Intestine	870	0.136523	6.7083	2.40783	0.12073	0.347375	-0.369066	6.7083	17.4633	2.93e-05	8.97e-05	-0.589077	6.7083	44.2865	2.84e-11	1.5e-10	-0.083489	6.7083	0.889466	0.345622	0.834018	-0.494017	6.7083	31.4297	2.07e-08	8.99e-08	-0.676082	6.7083	58.8904	1.67e-14	1.2e-13	-0.0455423	6.7083	0.269477	0.603683	0.916172	Q8N4E7	FTMT	Ferritin, mitochondrial	9.44e-30	180	36.111	P09528	Fth1	Ferritin heavy chain	3.54e-30	173	37.572	B7ZVS7	wu:fj24c01	Ferritin	1.59e-35	166	40.361	Q9VYH1	Fer3HCH	Ferritin	1.92e-29	163	38.037	Q9TYS3	ftn-2	Ferritin	5.19e-29	164	37.195	B7ZVS7	wu:fj24c01	Ferritin	7.24e-35	166	40.361	37.195
dd_Smed_v6_12610_0_1	Cathepsin_plus cell	1373	0.168498	1.6255	0.924866	0.336201	0.593844	-1.4188	1.6255	52.7356	3.82e-13	2.57e-12	-1.13749	1.6255	36.8541	1.27e-09	5.9e-09	0.449809	1.6255	4.63398	0.0313448	0.414284	-1.20946	1.6255	43.101	5.2e-11	2.88e-10	-1.03561	1.6255	34.258	4.83e-09	2.28e-08	0.342345	1.6255	3.40125	0.0651469	0.425022	NA	NA	NA	NA	NA	NA	NA	NA	NA	NA	NA	NA	NA	NA	NA	NA	NA	NA	NA	NA	NA	NA	NA	NA	NA	NA	NA	NA	NA	NA	NA	NA	NA	NA	NA	NA	NA
dd_Smed_v6_12617_0_1	Protonephridia	2738	-0.0457516	4.10562	0.211049	0.645947	0.824907	0.73748	4.10562	63.6877	1.46e-15	1.15e-14	0.784522	4.10562	71.3699	2.96e-17	2.34e-16	0.00129006	4.10562	0.000225201	0.988027	0.998246	1.16425	4.10562	173.013	1.63e-39	3.84e-38	1.19015	4.10562	182.433	1.43e-41	3.57e-40	-0.0198509	4.10562	0.0657765	0.797589	0.964611	NA	NA	NA	NA	NA	NA	NA	NA	NA	NA	NA	NA	NA	NA	NA	NA	NA	NA	NA	NA	NA	NA	NA	NA	A0A131MCL4	die-1	Dorsal Intercalation and Elongation defect	3.78e-07	24	75	A0A131MCL4	die-1	Dorsal Intercalation and Elongation defect	3.95e-06	24	75	75
dd_Smed_v6_12627_0_1	Protonephridia	458	0.155191	0.105647	0.220123	0.638946	0.820248	-0.00786022	0.105647	0.000568368	0.98098	0.986083	0.0609924	0.105647	0.0363856	0.848721	0.884278	0.224043	0.105647	0.49161	0.48321	0.889177	0.72269	0.105647	5.76292	0.0163678	0.0303492	0.601412	0.105647	4.27695	0.0386326	0.0644785	0.033913	0.105647	0.016825	0.896795	0.985079	NA	NA	NA	NA	NA	NA	NA	NA	NA	NA	NA	NA	NA	NA	NA	NA	NA	NA	NA	NA	NA	NA	NA	NA	NA	NA	NA	NA	NA	NA	NA	NA	NA	NA	NA	NA	NA
dd_Smed_v6_12632_0_1	Neural	620	-0.0617078	2.2855	0.159263	0.689836	0.850589	-0.253515	2.2855	2.6823	0.101469	0.154828	-0.0524114	2.2855	0.114829	0.734712	0.793177	0.139396	2.2855	0.810678	0.36792	0.840874	-0.0415465	2.2855	0.0791911	0.778397	0.827782	0.284312	2.2855	3.84008	0.050041	0.0811586	0.264151	2.2855	3.67419	0.055261	0.395767	NA	NA	NA	NA	NA	NA	NA	NA	NA	NA	NA	NA	NA	NA	NA	NA	NA	NA	NA	NA	NA	NA	NA	NA	NA	NA	NA	NA	NA	NA	NA	NA	NA	NA	NA	NA	NA
dd_Smed_v6_12639_0_1	Neural	2825	-0.00394897	4.46454	0.00236054	0.96125	0.980615	-0.182413	4.46454	5.04008	0.0247673	0.0449226	-0.12189	4.46454	2.25424	0.133249	0.193002	0.0565747	4.46454	0.485972	0.48573	0.889177	-0.140088	4.46454	3.13551	0.0766044	0.119813	-0.0633788	4.46454	0.655142	0.41828	0.505254	0.0727603	4.46454	0.916153	0.338487	0.79996	Q9NQT8	KIF13B	Kinesin-like protein KIF13B	3.05e-91	578	35.467	D3YXS5	Kif28p	Kinesin-like protein KIF28P	1.19e-118	777	33.977	F1QBV5	kif1b	Kinesin family member 1B	3.79e-91	625	32.96	A0A0B4LGK5	Khc-73	Kinesin heavy chain 73, isoform F	1.6e-91	592	34.628	G5EFQ4	klp-6	Kinesin-like protein	1.12e-162	875	35.429	G5EFQ4	klp-6	Kinesin-like protein	1.32e-161	875	35.429	35.429
dd_Smed_v6_12648_0_1	Epidermal	626	0.172688	1.93956	1.0133	0.314113	0.572587	-0.33262	1.93956	3.57262	0.0587395	0.0967312	-0.288936	1.93956	2.85727	0.0909619	0.138456	0.216372	1.93956	1.52285	0.217189	0.747929	-0.0327364	1.93956	0.038359	0.844724	0.880986	-0.276228	1.93956	2.85419	0.0911359	0.137934	-0.0708039	1.93956	0.199284	0.6553	0.929857	Q9Y4K3	TRAF6	TNF receptor-associated factor 6	1.06e-07	158	24.051	P70196	Traf6	TNF receptor-associated factor 6	4.89e-08	158	24.051	Q6IWL4	traf6	TNF receptor-associated factor 6	4.57e-05	153	22.222	Q9UAC5	Traf4	TRAF1	1.54e-07	128	28.125	G5EG80	trf-1	TNF Receptor Associated Factor (TRAF) homolog	1.93e-09	104	35.577	G5EG80	trf-1	TNF Receptor Associated Factor (TRAF) homolog	2.28e-08	104	35.577	35.577
dd_Smed_v6_1265_0_1	Epidermal	825	0.128202	6.639	3.01734	0.0823786	0.282571	0.253277	6.639	11.8902	0.000564286	0.00142573	0.190799	6.639	6.79469	0.00914294	0.0177824	0.065724	6.639	0.815024	0.366639	0.840616	0.134615	6.639	3.39036	0.0655787	0.104355	-0.085572	6.639	1.38059	0.240002	0.317634	-0.0919849	6.639	1.62659	0.202175	0.683328	Q9UNL2	SSR3	Translocon-associated protein subunit gamma	1.51e-59	177	57.627	Q9DCF9	Ssr3	Translocon-associated protein subunit gamma	2.14e-59	177	57.627	Q7ZUR5	ssr3	Signal sequence receptor, gamma	1.68e-59	177	58.192	NA	NA	NA	NA	NA	NA	Q95XS1	trap-3	TRanslocon-Associated Protein	2.67e-39	174	45.402	Q9UNL2	SSR3	Translocon-associated protein subunit gamma	6.69e-59	177	57.627	45.402
dd_Smed_v6_12661_0_1	Pharynx	1208	-0.390493	0.176544	1.15183	0.283166	0.541803	-1.06077	0.176544	7.91398	0.00490542	0.0104432	-0.822277	0.176544	4.33158	0.0374114	0.0631867	-0.151998	0.176544	0.137939	0.710339	0.949075	0.357492	0.176544	1.10379	0.293436	0.378723	0.161764	0.176544	0.207795	0.648502	0.7185	-0.586221	0.176544	3.13558	0.076601	0.455112	NA	NA	NA	NA	NA	NA	NA	NA	NA	NA	NA	NA	NA	NA	NA	NA	NA	NA	NA	NA	NA	NA	NA	NA	NA	NA	NA	NA	NA	NA	NA	NA	NA	NA	NA	NA	NA
dd_Smed_v6_12674_0_1	Muscle	2309	-0.167028	3.7867	0.804866	0.369642	0.624754	2.24258	3.7867	221.269	4.78e-50	1.52e-48	2.48631	3.7867	268.153	2.87e-60	9.8e-59	0.0766928	3.7867	0.391199	0.53167	0.904954	3.41099	3.7867	555.035	1.01e-122	1.68e-120	3.4065	3.7867	546.49	7.31e-121	9.99e-119	-0.171516	3.7867	2.39354	0.121837	0.559617	Q8N441	FGFRL1	Fibroblast growth factor receptor-like 1	3.23e-22	340	24.412	Q91V87	Fgfrl1	Fibroblast growth factor receptor-like 1	3.14e-22	340	24.412	Q7SX76	fgfrl1a	FGF receptor-like protein 1a	1.36e-25	340	25.588	M9PC46	robo2	Roundabout 2, isoform B	2.25e-11	314	24.841	Q1ENI8	pxn-1	Peroxidasin homolog	1.19e-10	223	27.354	Q7SX76	fgfrl1a	FGF receptor-like protein 1a	6.18e-25	340	25.588	21.159
dd_Smed_v6_12674_0_1	Pharynx	2309	-0.167028	3.7867	0.804866	0.369642	0.624754	2.24258	3.7867	221.269	4.78e-50	1.52e-48	2.48631	3.7867	268.153	2.87e-60	9.8e-59	0.0766928	3.7867	0.391199	0.53167	0.904954	3.41099	3.7867	555.035	1.01e-122	1.68e-120	3.4065	3.7867	546.49	7.31e-121	9.99e-119	-0.171516	3.7867	2.39354	0.121837	0.559617	Q8N441	FGFRL1	Fibroblast growth factor receptor-like 1	3.23e-22	340	24.412	Q91V87	Fgfrl1	Fibroblast growth factor receptor-like 1	3.14e-22	340	24.412	Q7SX76	fgfrl1a	FGF receptor-like protein 1a	1.36e-25	340	25.588	M9PC46	robo2	Roundabout 2, isoform B	2.25e-11	314	24.841	Q1ENI8	pxn-1	Peroxidasin homolog	1.19e-10	223	27.354	Q7SX76	fgfrl1a	FGF receptor-like protein 1a	6.18e-25	340	25.588	21.159
dd_Smed_v6_12691_0_1	Epidermal	269	1.37332	1.10101	11.8776	0.000568118	0.0138844	4.0527	1.10101	189.033	5.17e-43	1.36e-41	2.81785	1.10101	136.338	1.68e-31	2.45e-30	0.138473	1.10101	0.567454	0.451273	0.876224	1.99805	1.10101	32.7158	1.07e-08	4.78e-08	1.48724	1.10101	33.3794	7.58e-09	3.51e-08	0.862507	1.10101	15.4482	8.48e-05	0.00495007	Q06481	APLP2	Amyloid-like protein 2	2.81e-13	52	46.154	Q7TQN3	Wfikkn2	WAP, Kazal, immunoglobulin, Kunitz and NTR domain-containing protein 2	1.79e-12	62	41.935	A0A0R4ISD8	podxl2	Podocalyxin-like 2	1.37e-13	56	48.214	Q868Z9	Ppn	Papilin	3.48e-10	53	43.396	Q19305	spon-1	SPONdin (Extracellular matrix glycoprotein) family	4.78e-11	51	45.098	A0A0R4ISD8	podxl2	Podocalyxin-like 2	6.25e-13	56	48.214	47.17
dd_Smed_v6_1270_0_1	Protonephridia	1662	0.0634439	7.64241	1.27359	0.259094	0.516284	-0.574852	7.64241	102.833	3.65e-24	4.6e-23	-0.508513	7.64241	80.7845	2.52e-19	2.22e-18	0.129783	7.64241	5.22037	0.0223238	0.369003	-0.578042	7.64241	105.221	1.09e-24	1.44e-23	-0.457641	7.64241	66.6211	3.29e-16	2.63e-15	0.183845	7.64241	10.7887	0.00102121	0.031618	Q8WUM9	SLC20A1	Sodium-dependent phosphate transporter 1	6.79e-82	269	49.071	Q61609	Slc20a1	Sodium-dependent phosphate transporter 1	2.73e-83	270	49.63	Q6NV12	slc20a1a	Sodium-dependent phosphate transporter 1-A	6.46e-84	275	49.091	Q9VTG0	NaPi-III	Phosphate transporter	5.6e-79	247	51.417	Q18697	pitr-1	Phosphate transporter	6.32e-130	515	44.854	Q18697	pitr-1	Phosphate transporter	7.45e-129	515	44.854	44.854
dd_Smed_v6_12702_0_1	Neural	1878	0.0296328	4.03022	0.106135	0.744588	0.881923	-0.101379	4.03022	1.25338	0.262907	0.347648	-0.103587	4.03022	1.30659	0.253013	0.331889	0.0274248	4.03022	0.0924141	0.76113	0.954191	-0.0716068	4.03022	0.659708	0.416663	0.506503	-0.0668504	4.03022	0.587804	0.44327	0.529806	0.0343892	4.03022	0.166677	0.683082	0.937228	Q96LB3	IFT74	Intraflagellar transport protein 74 homolog	8.59e-144	571	43.082	Q8BKE9	Ift74	Intraflagellar transport protein 74 homolog	1.15e-146	570	44.737	E7EZE3	ift74	Intraflagellar transport 74	9.43e-111	572	37.413	NA	NA	NA	NA	NA	NA	Q18106	ift-74	IFT (Chlamydomonas IntraFlagellar Transport) homolog	7.06e-31	449	26.058	Q8BKE9	Ift74	Intraflagellar transport protein 74 homolog	4.61e-146	570	44.737	26.058
dd_Smed_v6_1274_0_1	Neural	343	0.00133161	2.85126	9.79e-05	0.992107	0.995561	-0.0882809	2.85126	0.432166	0.510928	0.601149	-0.158639	2.85126	1.37628	0.240736	0.318832	-0.0690262	2.85126	0.263656	0.60762	0.92138	-0.113337	2.85126	0.747949	0.387127	0.476559	-0.038868	2.85126	0.0904135	0.763652	0.815369	0.0758009	2.85126	0.367811	0.5442	0.893362	Q02388	COL7A1	Collagen alpha-1(VII) chain	8.48e-13	54	51.852	Q3UW09	Spint3	Putative uncharacterized protein	7.41e-15	58	48.276	Q90W28	appa	Amyloid protein	2.96e-13	55	50.909	Q9VQU0	CG10031	Uncharacterized protein	8.14e-14	53	47.17	Q5ZR41	mec-1	Uncharacterized protein	1.65e-14	59	49.153	Q3UW09	Spint3	Putative uncharacterized protein	2.98e-14	58	48.276	53.571
dd_Smed_v6_12746_0_1	Muscle	962	0.203753	2.71555	2.64567	0.103832	0.320711	-0.386368	2.71555	8.84467	0.00293946	0.00654545	-0.438102	2.71555	11.9832	0.000536818	0.00131292	0.152019	2.71555	1.34	0.247034	0.771243	0.128293	2.71555	1.13913	0.285837	0.370622	0.125345	2.71555	1.18026	0.277304	0.358673	0.200805	2.71555	3.33343	0.0678852	0.432501	NA	NA	NA	NA	NA	NA	NA	NA	NA	NA	NA	NA	NA	NA	NA	NA	NA	NA	NA	NA	NA	NA	NA	NA	NA	NA	NA	NA	NA	NA	NA	NA	NA	NA	NA	NA	NA
dd_Smed_v6_1275_0_1	Intestine	1993	0.341289	7.99459	30.9577	2.64e-08	5.91e-06	-0.411309	7.99459	44.5436	2.49e-11	1.45e-10	-0.725718	7.99459	138.382	6.01e-32	8.89e-31	0.0268798	7.99459	0.189926	0.662978	0.937317	-0.898692	7.99459	210.292	1.19e-47	3.61e-46	-1.16095	7.99459	350.493	3.31e-78	2.15e-76	0.0790326	7.99459	1.64696	0.199373	0.678905	P15104	GLUL	Glutamine synthetase	3.99e-05	177	24.859	Q8CIX8	Lgsn	Lengsin	1.48e-43	431	29.234	Q45NF9	lgsn	Lengsin	3.5e-40	433	27.714	P20477	Gs1	Glutamine synthetase 1, mitochondrial	5.53e-06	183	25.137	NA	NA	NA	NA	NA	NA	Q8CIX8	Lgsn	Lengsin	5.95e-43	431	29.234	23.469
dd_Smed_v6_1275_0_1	Cathepsin_plus cell	1993	0.341289	7.99459	30.9577	2.64e-08	5.91e-06	-0.411309	7.99459	44.5436	2.49e-11	1.45e-10	-0.725718	7.99459	138.382	6.01e-32	8.89e-31	0.0268798	7.99459	0.189926	0.662978	0.937317	-0.898692	7.99459	210.292	1.19e-47	3.61e-46	-1.16095	7.99459	350.493	3.31e-78	2.15e-76	0.0790326	7.99459	1.64696	0.199373	0.678905	P15104	GLUL	Glutamine synthetase	3.99e-05	177	24.859	Q8CIX8	Lgsn	Lengsin	1.48e-43	431	29.234	Q45NF9	lgsn	Lengsin	3.5e-40	433	27.714	P20477	Gs1	Glutamine synthetase 1, mitochondrial	5.53e-06	183	25.137	NA	NA	NA	NA	NA	NA	Q8CIX8	Lgsn	Lengsin	5.95e-43	431	29.234	23.469
dd_Smed_v6_12759_0_1	Neural	2051	0.01658	3.53563	0.0291456	0.864443	0.938583	0.0971162	3.53563	1.06011	0.303191	0.391885	0.188209	3.53563	4.04372	0.044336	0.0734433	0.107673	3.53563	1.40563	0.235783	0.760556	0.955406	3.53563	128.862	7.27e-30	1.18e-28	0.897617	3.53563	116.468	3.75e-27	5.24e-26	-0.0412087	3.53563	0.336866	0.561644	0.897939	Q9H1P3	OSBPL2	Oxysterol-binding protein-related protein 2	4.88e-93	472	39.195	Q8BX94	Osbpl2	Oxysterol-binding protein-related protein 2	5.15e-95	502	38.845	Q66L55	osbpl3a	Oxysterol-binding protein	1.22e-50	253	40.711	Q9VC05	Osbp	Oxysterol-binding protein	8e-41	235	36.17	G5EC19	obr-3	Oxysterol Binding protein (OSBP) Related	2.99e-28	269	30.483	Q8BX94	Osbpl2	Oxysterol-binding protein-related protein 2	2.07e-94	502	38.845	28.8
dd_Smed_v6_1276_0_1	Neoblast	1858	0.104573	6.76621	3.61386	0.0572999	0.229966	0.371763	6.76621	46.7718	7.98e-12	4.86e-11	0.32738	6.76621	36.6461	1.42e-09	6.54e-09	0.0601905	6.76621	1.27215	0.259363	0.779733	0.222953	6.76621	17.0505	3.64e-05	0.000108613	0.0371141	6.76621	0.478679	0.489021	0.573241	-0.0812652	6.76621	2.38681	0.122363	0.5601	Q9UMS4	PRPF19	Pre-mRNA-processing factor 19	0	515	53.398	Q99KP6	Prpf19	Pre-mRNA-processing factor 19	0	515	53.398	Q7ZV92	prpf19	PRP19/PSO4 homolog (S. cerevisiae)	0	515	52.816	Q7KLW9	Prp19	BcDNA.LD02793	0	515	52.233	Q10051	prp-19	Pre-mRNA-processing factor 19	2.06e-150	516	43.605	Q9UMS4	PRPF19	Pre-mRNA-processing factor 19	0	515	53.398	43.605
dd_Smed_v6_12771_0_1	Neural	3697	-0.45018	4.90237	5.44087	0.0196709	0.124046	0.681931	4.90237	12.7776	0.000350797	0.000921068	0.93452	4.90237	23.5318	1.23e-06	4.27e-06	-0.19759	4.90237	1.09593	0.295161	0.805628	1.01817	4.90237	28.4457	9.64e-08	3.94e-07	1.3124	4.90237	46.3598	9.84e-12	5.85e-11	-0.155951	4.90237	0.697761	0.403537	0.835913	P23468	PTPRD	Receptor-type tyrosine-protein phosphatase delta	9.57e-108	1114	29.174	Q64487	Ptprd	Receptor-type tyrosine-protein phosphatase delta	4.96e-108	1113	28.661	H9CWQ2	ptprfa	PTPRFa.1	5.42e-97	1093	28.179	P16621	Lar	Tyrosine-protein phosphatase Lar	1.02e-91	1110	27.477	Q9BMN8	ptp-3	Tyrosine-protein phosphatase Lar-like	1.7e-64	1129	25.332	Q64487	Ptprd	Receptor-type tyrosine-protein phosphatase delta	1.99e-107	1113	28.661	25.416
dd_Smed_v6_12772_0_1	Pharynx	1499	-0.294315	1.23317	2.38998	0.122115	0.349565	-0.632355	1.23317	10.6956	0.00107392	0.00259072	-0.594912	1.23317	8.2626	0.00404701	0.00845407	-0.256872	1.23317	1.48774	0.222567	0.750373	-0.0649251	1.23317	0.13561	0.712685	0.77491	-0.0381915	1.23317	0.0430171	0.835693	0.873084	-0.267582	1.23317	2.5002	0.113832	0.545669	Q8N9I0	SYT2	Synaptotagmin-2	3.51e-21	218	32.11	P46096	Syt1	Synaptotagmin-1	3.55e-21	228	31.14	F1QX49	syt5a	Synaptotagmin Va	2.75e-23	220	34.091	P21521	Syt1	Synaptotagmin 1	1.21e-22	229	34.061	P34693	snt-1	Synaptotagmin-1	5.45e-21	220	30.909	F1QX49	syt5a	Synaptotagmin Va	1.25e-22	220	34.091	30.909
dd_Smed_v6_12777_0_1	Neural	1099	0.241983	0.17729	0.604424	0.436895	0.681203	0.566887	0.17729	3.58339	0.0583599	0.0961626	-0.350133	0.17729	1.2768	0.258495	0.33796	-0.675037	0.17729	5.1351	0.0234467	0.373191	0.12199	0.17729	0.166387	0.683343	0.750874	-0.206278	0.17729	0.503989	0.477753	0.562463	-0.0862845	0.17729	0.0968905	0.755594	0.956133	P62633	CNBP	Cellular nucleic acid-binding protein	3.42e-05	56	39.286	Q9D548	Zcchc13	Cellular nucleic acid binding protein 2	2.39e-06	61	39.344	Q801Z9	cnbpa	Cellular nucleic acid-binding protein	2.88e-05	56	41.071	Q8T8R1	CG3800	CCHC-type zinc finger protein CG3800	1.37e-05	69	40.58	O76743	glh-4	ATP-dependent RNA helicase glh-4	6.84e-06	89	31.461	Q9D548	Zcchc13	Cellular nucleic acid binding protein 2	9.61e-06	61	39.344	31.461
dd_Smed_v6_12784_0_1	Neural	610	-0.154232	1.53531	0.320261	0.571451	0.778178	0.211372	1.53531	0.676903	0.410655	0.503092	0.405808	1.53531	2.39878	0.12143	0.178057	0.0402041	1.53531	0.0265929	0.870461	0.975229	2.3842	1.53531	121.372	3.17e-28	4.8e-27	2.16367	1.53531	96.1136	1.08e-22	1.24e-21	-0.374764	1.53531	4.70551	0.0300661	0.289503	P10599	TXN	Thioredoxin	1.22e-30	99	48.485	P10639	Txn	Thioredoxin	9.47e-29	99	46.465	Q7ZUI4	zgc:56493	Thioredoxin	9.05e-33	106	45.283	Q9V429	Trx-2	Thioredoxin-2	2.07e-26	115	41.739	Q09433	trx-1	Thioredoxin-1	1.99e-24	99	40.404	Q7ZUI4	zgc:56493	Thioredoxin	4.12e-32	106	45.283	41.237
dd_Smed_v6_12795_0_1	Cathepsin_plus cell	1348	0.0773546	3.06077	0.287392	0.591897	0.791896	-0.730423	3.06077	24.1776	8.78e-07	3.23e-06	-0.778394	3.06077	27.4491	1.61e-07	6.17e-07	0.029384	3.06077	0.0371638	0.847132	0.970653	-0.841317	3.06077	33.1374	8.59e-09	3.88e-08	-0.64449	3.06077	20.1731	7.07e-06	2.32e-05	0.274182	3.06077	3.59082	0.0580996	0.404848	NA	NA	NA	NA	NA	NA	NA	NA	NA	NA	NA	NA	NA	NA	NA	NA	NA	NA	NA	NA	NA	NA	NA	NA	NA	NA	NA	NA	NA	NA	NA	NA	NA	NA	NA	NA	NA
dd_Smed_v6_12797_0_1	Neural	5118	-0.251545	3.99561	1.2487	0.263801	0.521007	-0.12015	3.99561	0.286986	0.592158	0.674955	-0.158855	3.99561	0.495257	0.481592	0.566626	-0.290251	3.99561	1.66265	0.197246	0.731548	-0.0587083	3.99561	0.0691015	0.792649	0.839	0.0393711	3.99561	0.0309467	0.860359	0.892783	-0.153466	3.99561	0.47714	0.489721	0.875155	Q8IVF4	DNAH10	Dynein heavy chain 10, axonemal	0	1538	42.068	D3YYQ8	Dnah10	Dynein, axonemal, heavy chain 10	0	1521	44.247	A2BG35	si:dkeyp-86b9.1	Si:dkeyp-86b9.1	0	1421	42.435	Q9VAV5	Dhc98D	Dynein heavy chain at 89D, isoform B	4.01e-167	952	33.403	Q19020	dhc-1	Dynein heavy chain, cytoplasmic	9.17e-25	277	25.632	D3YYQ8	Dnah10	Dynein, axonemal, heavy chain 10	0	1521	44.247	25.632
dd_Smed_v6_12797_0_1	Epidermal	5118	-0.251545	3.99561	1.2487	0.263801	0.521007	-0.12015	3.99561	0.286986	0.592158	0.674955	-0.158855	3.99561	0.495257	0.481592	0.566626	-0.290251	3.99561	1.66265	0.197246	0.731548	-0.0587083	3.99561	0.0691015	0.792649	0.839	0.0393711	3.99561	0.0309467	0.860359	0.892783	-0.153466	3.99561	0.47714	0.489721	0.875155	Q8IVF4	DNAH10	Dynein heavy chain 10, axonemal	0	1538	42.068	D3YYQ8	Dnah10	Dynein, axonemal, heavy chain 10	0	1521	44.247	A2BG35	si:dkeyp-86b9.1	Si:dkeyp-86b9.1	0	1421	42.435	Q9VAV5	Dhc98D	Dynein heavy chain at 89D, isoform B	4.01e-167	952	33.403	Q19020	dhc-1	Dynein heavy chain, cytoplasmic	9.17e-25	277	25.632	D3YYQ8	Dnah10	Dynein, axonemal, heavy chain 10	0	1521	44.247	25.632
dd_Smed_v6_12811_0_1	Neural	1169	0.0867211	2.0117	0.227341	0.633503	0.817316	0.127969	2.0117	0.515286	0.472859	0.565092	-0.00499278	2.0117	0.000776226	0.977773	0.983447	-0.0462412	2.0117	0.0698418	0.791567	0.959475	0.504167	2.0117	8.84643	0.00293663	0.00639019	0.503035	2.0117	9.17261	0.00245663	0.00533328	0.0855893	2.0117	0.310324	0.577482	0.906162	NA	NA	NA	NA	NA	NA	Q0VBF8	Stum	Protein stum homolog	6.62e-10	93	32.258	NA	NA	NA	NA	NA	NA	Q9W2E1	stum	Protein stum	6.98e-16	128	35.156	NA	NA	NA	NA	NA	NA	Q9W2E1	stum	Protein stum	3.16e-15	128	35.156	42.188
dd_Smed_v6_12825_0_1	Neural	2091	-0.04396	3.8723	0.187244	0.66522	0.836323	0.313964	3.8723	10.3189	0.00131673	0.00312712	0.0934057	3.8723	0.870173	0.350908	0.436512	-0.264518	3.8723	7.54862	0.0060056	0.190917	0.735823	3.8723	61.8348	3.74e-15	2.83e-14	0.632371	3.8723	45.631	1.43e-11	8.4e-11	-0.147411	3.8723	2.96806	0.0849239	0.474302	Q16281	CNGA3	Cyclic nucleotide-gated cation channel alpha-3	7.61e-172	525	51.429	Q9JJZ8	Cnga3	Cyclic nucleotide-gated cation channel alpha-3	3.18e-173	564	48.759	E7FE78	cnga1	Cyclic nucleotide-gated channel alpha 1	4.58e-172	525	50.476	Q24278	CngA	Cyclic nucleotide-gated cation channel subunit A	1.03e-151	533	45.403	Q03611	tax-4	Cyclic nucleotide-gated cation channel	2.94e-153	618	43.851	Q9JJZ8	Cnga3	Cyclic nucleotide-gated cation channel alpha-3	1.28e-172	564	48.759	43.851
dd_Smed_v6_12855_0_1	Cathepsin_plus cell	1784	0.0650378	3.47313	0.424434	0.514733	0.738747	0.212486	3.47313	4.77053	0.0289509	0.0515978	0.373119	3.47313	15.2817	9.26e-05	0.000253575	0.225671	3.47313	5.89658	0.0151703	0.304348	-0.524884	3.47313	27.8507	1.31e-07	5.25e-07	-0.240958	3.47313	6.35647	0.0116954	0.0221173	0.348964	3.47313	13.5323	0.000234495	0.0107128	NA	NA	NA	NA	NA	NA	NA	NA	NA	NA	NA	NA	NA	NA	NA	NA	NA	NA	NA	NA	NA	NA	NA	NA	NA	NA	NA	NA	NA	NA	NA	NA	NA	NA	NA	NA	NA
dd_Smed_v6_12867_0_1	Cathepsin_plus cell	1413	0.435926	2.86226	9.06998	0.0025984	0.0375295	1.2592	2.86226	90.0295	2.35e-21	2.64e-20	0.870071	2.86226	47.5872	5.26e-12	2.96e-11	0.0468	2.86226	0.164355	0.685178	0.942096	1.34756	2.86226	109.492	1.27e-25	1.74e-24	0.640636	2.86226	27.0331	2e-07	7.92e-07	-0.270998	2.86226	6.2654	0.0123118	0.174201	Q9UHM6	OPN4	Melanopsin	1.05e-42	347	31.988	Q9QXZ9	Opn4	Melanopsin	7.46e-42	315	32.698	Q2KNE5	opn4a	Melanopsin-A	1.46e-48	315	33.333	O01668	Rh6	Opsin Rh6	9.73e-35	326	29.448	Q6F3C9	npr-5	NeuroPeptide Receptor family	1.79e-15	374	21.658	Q2KNE5	opn4a	Melanopsin-A	6.63e-48	315	33.333	22.652
dd_Smed_v6_1287_0_1	Intestine	379	0.29068	4.3524	3.97134	0.0462811	0.204181	-1.1042	4.3524	54.2003	1.81e-13	1.25e-12	-1.6554	4.3524	117.915	1.81e-27	2.28e-26	-0.260519	4.3524	2.90046	0.0885544	0.580297	-1.14314	4.3524	58.9897	1.58e-14	1.15e-13	-1.46424	4.3524	96.5346	8.77e-23	1.01e-21	-0.0304212	4.3524	0.041996	0.837627	0.973687	NA	NA	NA	NA	NA	NA	NA	NA	NA	NA	NA	NA	NA	NA	NA	NA	NA	NA	NA	NA	NA	NA	NA	NA	NA	NA	NA	NA	NA	NA	NA	NA	NA	NA	NA	NA	NA
dd_Smed_v6_12876_0_1	Protonephridia	480	0.192194	2.03275	1.34501	0.246152	0.503746	-0.0871087	2.03275	0.272856	0.601422	0.683183	-0.128644	2.03275	0.622288	0.430198	0.516399	0.150659	2.03275	0.843138	0.358501	0.838772	-0.0178633	2.03275	0.0123372	0.911559	0.931732	-0.198358	2.03275	1.59946	0.205979	0.278998	0.011699	2.03275	0.00596775	0.938424	0.989387	NA	NA	NA	NA	NA	NA	NA	NA	NA	NA	NA	NA	NA	NA	NA	NA	NA	NA	NA	NA	NA	NA	NA	NA	NA	NA	NA	NA	NA	NA	NA	NA	NA	NA	NA	NA	NA
dd_Smed_v6_12879_0_1	Neural	2028	-0.214282	3.83811	4.48847	0.0341243	0.171863	-0.22866	3.83811	5.22732	0.0222347	0.0407245	0.0683882	3.83811	0.457623	0.498737	0.583328	0.0827659	3.83811	0.685742	0.407616	0.858414	-0.0563199	3.83811	0.338793	0.560527	0.641452	0.170623	3.83811	3.07363	0.0795714	0.122427	0.012661	3.83811	0.0186165	0.891472	0.984494	Q9P215	POGK	Pogo transposable element with KRAB domain	2.7e-97	392	38.01	Q80TC5	Pogk	Pogo transposable element with KRAB domain	3.23e-96	392	37.755	A8E7N7	pogza	Pogo transposable element with ZNF domain a	1.13e-06	319	19.436	NA	NA	NA	NA	NA	NA	NA	NA	NA	NA	NA	NA	Q9P215	POGK	Pogo transposable element with KRAB domain	1.19e-96	392	38.01	28.571
dd_Smed_v6_12883_0_1	Neural	2353	-0.277615	4.57486	9.42266	0.00214321	0.0336744	0.246608	4.57486	8.20974	0.00416662	0.00898297	0.365099	4.57486	16.7885	4.18e-05	0.00011972	-0.159124	4.57486	3.52636	0.0604004	0.524239	1.21291	4.57486	222.142	3.08e-50	1.02e-48	1.34189	4.57486	262.366	5.23e-59	2.23e-57	-0.148631	4.57486	4.08127	0.043361	0.347105	Q9GZV3	SLC5A7	High affinity choline transporter 1	2.86e-174	591	52.453	Q8BGY9	Slc5a7	High affinity choline transporter 1	3.18e-172	586	52.73	F1Q620	slc5a7a	Solute carrier family 5 (sodium/choline cotransporter), member 7a	2.97e-169	610	50.164	Q9VE46	CG7708	High-affinity choline transporter 1	9.51e-174	579	53.368	O02228	cho-1	High-affinity choline transporter 1	2.35e-173	521	56.622	Q9GZV3	SLC5A7	High affinity choline transporter 1	1.26e-173	591	52.453	56.622
dd_Smed_v6_129_2_1	Neural	4223	-0.245441	8.53952	7.70482	0.00550736	0.057941	-0.0852236	8.53952	0.931917	0.334365	0.424862	-0.000463203	8.53952	2.75e-05	0.995819	0.996827	-0.160681	8.53952	3.30991	0.0688633	0.541346	-0.0374108	8.53952	0.180029	0.671349	0.740665	0.227919	8.53952	6.6714	0.00979725	0.0188565	0.0198883	8.53952	0.0510841	0.821188	0.968867	Q12933	TRAF2	TNF receptor-associated factor 2	2.53e-17	263	26.996	P39429	Traf2	TNF receptor-associated factor 2	1.86e-16	149	30.872	Q6DEG0	traf3	TNF receptor-associated factor 3	2.61e-12	160	28.125	A8DYU9	Traf4	TNF-receptor-associated factor 4, isoform E	4.61e-07	153	24.837	G5EG80	trf-1	TNF Receptor Associated Factor (TRAF) homolog	5.45e-11	151	24.503	Q12933	TRAF2	TNF receptor-associated factor 2	1.12e-16	263	26.996	24.503
dd_Smed_v6_1291_0_1	Epidermal	578	-0.0201694	4.11648	0.0293348	0.864008	0.938415	-0.0292231	4.11648	0.0624662	0.80264	0.852162	-0.0758028	4.11648	0.41409	0.519901	0.603131	-0.0667492	4.11648	0.325735	0.568181	0.912657	0.568387	4.11648	24.9962	5.74e-07	2.13e-06	-0.0464578	4.11648	0.163235	0.686195	0.749939	-0.635014	4.11648	32.7673	1.04e-08	3.67e-06	Q9NZF1	PLAC8	Placenta-specific gene 8 protein	0.000126	103	28.155	Q9JI48	Plac8	Placenta-specific gene 8 protein	7.18e-06	101	28.713	NA	NA	NA	NA	NA	NA	NA	NA	NA	NA	NA	NA	NA	NA	NA	NA	NA	NA	Q9JI48	Plac8	Placenta-specific gene 8 protein	2.89e-05	101	28.713	NA
dd_Smed_v6_1291_0_1	Pharynx	578	-0.0201694	4.11648	0.0293348	0.864008	0.938415	-0.0292231	4.11648	0.0624662	0.80264	0.852162	-0.0758028	4.11648	0.41409	0.519901	0.603131	-0.0667492	4.11648	0.325735	0.568181	0.912657	0.568387	4.11648	24.9962	5.74e-07	2.13e-06	-0.0464578	4.11648	0.163235	0.686195	0.749939	-0.635014	4.11648	32.7673	1.04e-08	3.67e-06	Q9NZF1	PLAC8	Placenta-specific gene 8 protein	0.000126	103	28.155	Q9JI48	Plac8	Placenta-specific gene 8 protein	7.18e-06	101	28.713	NA	NA	NA	NA	NA	NA	NA	NA	NA	NA	NA	NA	NA	NA	NA	NA	NA	NA	Q9JI48	Plac8	Placenta-specific gene 8 protein	2.89e-05	101	28.713	NA
dd_Smed_v6_1291_0_1	Protonephridia	578	-0.0201694	4.11648	0.0293348	0.864008	0.938415	-0.0292231	4.11648	0.0624662	0.80264	0.852162	-0.0758028	4.11648	0.41409	0.519901	0.603131	-0.0667492	4.11648	0.325735	0.568181	0.912657	0.568387	4.11648	24.9962	5.74e-07	2.13e-06	-0.0464578	4.11648	0.163235	0.686195	0.749939	-0.635014	4.11648	32.7673	1.04e-08	3.67e-06	Q9NZF1	PLAC8	Placenta-specific gene 8 protein	0.000126	103	28.155	Q9JI48	Plac8	Placenta-specific gene 8 protein	7.18e-06	101	28.713	NA	NA	NA	NA	NA	NA	NA	NA	NA	NA	NA	NA	NA	NA	NA	NA	NA	NA	Q9JI48	Plac8	Placenta-specific gene 8 protein	2.89e-05	101	28.713	NA
dd_Smed_v6_1292_0_1	Epidermal	2737	0.113319	6.66032	4.13824	0.0419247	0.193516	-0.369099	6.66032	43.1813	4.99e-11	2.82e-10	-0.381019	6.66032	46.3953	9.66e-12	5.33e-11	0.1014	6.66032	3.24117	0.0718094	0.547389	-0.485531	6.66032	75.9414	2.92e-18	2.7e-17	-0.41538	6.66032	56.7524	4.94e-14	3.43e-13	0.18347	6.66032	11.1235	0.000852425	0.0278058	Q5SRE7	PHYHD1	Phytanoyl-CoA dioxygenase domain-containing protein 1	5.51e-07	103	30.097	Q9DB26	Phyhd1	Phytanoyl-CoA dioxygenase domain-containing protein 1	2.05e-06	113	24.779	A8E5P7	zgc:174917	Zgc:174917	1.82e-09	127	29.921	Q9VGY8	CG14688	Uncharacterized protein	0.000215	112	28.571	O62514	CELE_ZK550.5	Uncharacterized protein	9.8e-05	177	20.904	A8E5P7	zgc:174917	Zgc:174917	8.28e-09	127	29.921	24.806
dd_Smed_v6_12929_0_1	Neural	1299	0.0538961	3.22817	0.209821	0.646908	0.825426	0.579494	3.22817	28.0493	1.18e-07	4.81e-07	0.320237	3.22817	8.28486	0.0039977	0.00835833	-0.205361	3.22817	3.95085	0.0468478	0.484312	1.34323	3.22817	179.507	6.21e-41	1.54e-39	0.919569	3.22817	83.5188	6.31e-20	6.25e-19	-0.369765	3.22817	19.1371	1.22e-05	0.00103298	Q96HU8	DIRAS2	GTP-binding protein Di-Ras2	9.38e-30	172	39.535	Q5PR73	Diras2	GTP-binding protein Di-Ras2	1.11e-29	172	39.535	B8A547	diras1b	DIRAS family, GTP-binding RAS-like 1b	4.14e-27	157	38.854	Q9VH66	CG8500-RA	CG8500, isoform A	3.91e-29	163	39.264	Q18246	rap-1	Ras-related protein Rap-1	1.37e-27	168	35.119	Q96HU8	DIRAS2	GTP-binding protein Di-Ras2	4.15e-29	172	39.535	41.42
dd_Smed_v6_1294_0_1	Cathepsin_plus cell	2888	-0.0740231	9.1654	1.11534	0.290925	0.549369	0.246567	9.1654	12.4025	0.000428758	0.00110914	0.374874	9.1654	28.6207	8.8e-08	3.46e-07	0.0542839	9.1654	0.603674	0.43718	0.868963	0.12871	9.1654	3.38791	0.0656763	0.10449	0.183688	9.1654	6.9009	0.00861523	0.0168066	-0.0190451	9.1654	0.0745983	0.784756	0.961997	NA	NA	NA	NA	NA	NA	NA	NA	NA	NA	NA	NA	NA	NA	NA	NA	NA	NA	NA	NA	NA	NA	NA	NA	NA	NA	NA	NA	NA	NA	NA	NA	NA	NA	NA	NA	NA
dd_Smed_v6_12946_0_1	Neural	3777	-0.178839	5.03923	4.8214	0.0281084	0.152734	-0.0560822	5.03923	0.488031	0.484807	0.575972	0.0949275	5.03923	1.36596	0.242508	0.320701	-0.0278293	5.03923	0.120854	0.72811	0.950011	0.367636	5.03923	22.2384	2.41e-06	8.34e-06	0.555688	5.03923	50.4791	1.2e-12	7.64e-12	0.00921348	5.03923	0.015264	0.901673	0.985987	O94812	BAIAP3	BAI1-associated protein 3	1.98e-130	1156	28.46	Q80TT2	Baiap3	BAI1-associated protein 3	9.37e-130	1151	28.323	X1WGN8	baiap3	BAI1-associated protein 3	4.58e-147	1153	29.055	Q9VS41	unc-13-4A	Unc-13-4A, isoform B	6.45e-170	1147	31.735	Q400L7	CELE_F54G2.1	Uncharacterized protein	4.15e-145	1149	29.939	Q9VS41	unc-13-4A	Unc-13-4A, isoform B	2.92e-169	1147	31.735	29.939
dd_Smed_v6_12955_0_1	Neural	2548	0.0288067	3.64213	0.057929	0.8098	0.912214	0.0229094	3.64213	0.0372549	0.846947	0.886831	-0.0194171	3.64213	0.0268142	0.869928	0.900568	-0.0135198	3.64213	0.0132203	0.908461	0.984319	-0.0776473	3.64213	0.440917	0.50668	0.592207	-0.0616645	3.64213	0.284105	0.594023	0.670159	0.0447896	3.64213	0.157684	0.691298	0.940215	Q13563	PKD2	Polycystin-2	2.18e-131	707	40.028	A2A259	Pkd2l1	Polycystic kidney disease 2-like 1 protein	2.94e-134	679	40.059	Q6IVV8	pkd2	Polycystin-2	2.9e-139	698	38.968	Q6T3S5	Pkd2	AMO	4.03e-39	406	32.512	Q9U1S7	pkd-2	Polycystin-2	1.54e-79	653	32.619	Q6IVV8	pkd2	Polycystin-2	1.32e-138	698	38.968	32.619
dd_Smed_v6_1296_0_1	Neoblast	718	0.0515644	5.00161	0.234243	0.628395	0.814512	-0.893175	5.00161	66.9485	2.79e-16	2.31e-15	-0.581483	5.00161	29.1033	6.86e-08	2.72e-07	0.363257	5.00161	10.9449	0.000938627	0.0656035	-0.0823976	5.00161	0.609341	0.435036	0.524891	-0.461682	5.00161	19.0132	1.3e-05	4.11e-05	-0.32772	5.00161	9.77896	0.0017652	0.0473147	NA	NA	NA	NA	NA	NA	NA	NA	NA	NA	NA	NA	NA	NA	NA	NA	NA	NA	NA	NA	NA	NA	NA	NA	NA	NA	NA	NA	NA	NA	NA	NA	NA	NA	NA	NA	NA
dd_Smed_v6_1296_0_1	Cathepsin_plus cell	718	0.0515644	5.00161	0.234243	0.628395	0.814512	-0.893175	5.00161	66.9485	2.79e-16	2.31e-15	-0.581483	5.00161	29.1033	6.86e-08	2.72e-07	0.363257	5.00161	10.9449	0.000938627	0.0656035	-0.0823976	5.00161	0.609341	0.435036	0.524891	-0.461682	5.00161	19.0132	1.3e-05	4.11e-05	-0.32772	5.00161	9.77896	0.0017652	0.0473147	NA	NA	NA	NA	NA	NA	NA	NA	NA	NA	NA	NA	NA	NA	NA	NA	NA	NA	NA	NA	NA	NA	NA	NA	NA	NA	NA	NA	NA	NA	NA	NA	NA	NA	NA	NA	NA
dd_Smed_v6_12967_0_1	Protonephridia	942	0.0723431	2.56962	0.232742	0.629498	0.815176	0.0853409	2.56962	0.332355	0.564275	0.649367	0.100709	2.56962	0.472232	0.491962	0.576648	0.0877116	2.56962	0.367973	0.544111	0.908629	0.16102	2.56962	1.26102	0.261459	0.344675	0.152102	2.56962	1.16577	0.280272	0.362137	0.0634241	2.56962	0.223845	0.636126	0.924837	NA	NA	NA	NA	NA	NA	NA	NA	NA	NA	NA	NA	NA	NA	NA	NA	NA	NA	NA	NA	NA	NA	NA	NA	NA	NA	NA	NA	NA	NA	NA	NA	NA	NA	NA	NA	NA
dd_Smed_v6_12969_0_1	Neural	2371	0.115046	3.66549	1.20365	0.272593	0.530321	-0.0513174	3.66549	0.239878	0.624294	0.703461	-0.0490888	3.66549	0.225856	0.634614	0.706144	0.117275	3.66549	1.29169	0.255737	0.776366	0.240877	3.66549	5.7369	0.016612	0.0307342	0.0325783	3.66549	0.107827	0.742631	0.797567	-0.0932524	3.66549	0.968508	0.325052	0.791683	Q9Y592	CEP83	Centrosomal protein of 83 kDa	1.32e-43	684	25.731	Q9D5R3	Cep83	Centrosomal protein of 83 kDa	1.89e-37	397	29.975	NA	NA	NA	NA	NA	NA	NA	NA	NA	NA	NA	NA	NA	NA	NA	NA	NA	NA	Q9Y592	CEP83	Centrosomal protein of 83 kDa	5.85e-43	684	25.731	NA
dd_Smed_v6_1297_0_1	Intestine	1713	0.0237497	8.44819	0.168239	0.681681	0.8461	-0.320511	8.44819	30.5218	3.3e-08	1.44e-07	-0.379282	8.44819	42.6545	6.53e-11	3.36e-10	-0.0350209	8.44819	0.363793	0.546407	0.908629	-0.374308	8.44819	41.8222	1e-10	5.4e-10	-0.293109	8.44819	25.7538	3.88e-07	1.49e-06	0.104948	8.44819	3.31702	0.0685661	0.435158	P12955	PEPD	Xaa-Pro dipeptidase	0	480	57.5	Q11136	Pepd	Xaa-Pro dipeptidase	0	478	56.485	Q7SXT5	pepd	Peptidase D	0	482	56.846	Q9VG79	Dip-C	Dipeptidase C, isoform A	2.19e-161	481	48.025	NA	NA	NA	NA	NA	NA	P12955	PEPD	Xaa-Pro dipeptidase	0	480	57.5	55.649
dd_Smed_v6_12977_0_1	Neural	2464	-0.0754198	3.37007	0.548774	0.458819	0.696275	-0.575674	3.37007	30.3228	3.66e-08	1.58e-07	-0.534926	3.37007	25.3203	4.86e-07	1.76e-06	-0.0346715	3.37007	0.100743	0.75094	0.952626	0.0292721	3.37007	0.0912203	0.762632	0.814727	-0.00310452	3.37007	0.00102001	0.974522	0.981175	-0.107796	3.37007	1.36857	0.242057	0.724326	A0A0G2JKH4	DOC2B	Double C2-like domain-containing protein	2.98e-69	280	47.143	P70169	Doc2b	Double C2-like domain-containing protein beta	8.07e-69	280	47.857	E7FEI1	rph3aa	Uncharacterized protein	8.66e-84	616	33.442	Q6AWM2	Rph	RE32027p	4.69e-41	281	33.808	P41885	rbf-1	Rabphilin-1	3.83e-56	279	40.86	E7FEI1	rph3aa	Uncharacterized protein	3.94e-83	616	33.442	40.86
dd_Smed_v6_12978_0_1	Neural	2416	-0.149082	3.50689	1.79876	0.179862	0.426969	0.209165	3.50689	3.95678	0.0466829	0.079268	0.185875	3.50689	2.88937	0.0891657	0.136067	-0.172372	3.50689	2.78203	0.0953273	0.594893	1.36136	3.50689	208.919	2.36e-47	7.1e-46	1.31131	3.50689	188.151	8.05e-43	2.09e-41	-0.199137	3.50689	6.21091	0.0126965	0.177288	Q9NS40	KCNH7	Potassium voltage-gated channel subfamily H member 7	4.45e-138	412	54.854	Q9ER47	Kcnh7	Potassium voltage-gated channel subfamily H member 7	6.36e-138	412	54.854	E9QJ94	kcnh6a	Potassium voltage-gated channel, subfamily H (eag-related), member 6a	1.28e-140	434	57.143	Q7JPB9	sei	GH12235p	3.57e-139	481	49.272	G5EFJ9	unc-103	Potassium voltage-gated channel unc-103	8.34e-132	429	50.117	E9QJ94	kcnh6a	Potassium voltage-gated channel, subfamily H (eag-related), member 6a	5.81e-140	434	57.143	50.117
dd_Smed_v6_13008_0_1	Cathepsin_plus cell	2434	0.221653	1.73952	1.69076	0.193501	0.443328	0.244351	1.73952	2.14414	0.143115	0.208064	-0.0221372	1.73952	0.0180592	0.893099	0.918777	-0.0448343	1.73952	0.0775199	0.780687	0.957913	0.257734	1.73952	2.56695	0.109118	0.162733	-0.0792211	1.73952	0.255306	0.613364	0.687229	-0.115302	1.73952	0.619155	0.431362	0.846806	NA	NA	NA	NA	NA	NA	NA	NA	NA	NA	NA	NA	NA	NA	NA	NA	NA	NA	NA	NA	NA	NA	NA	NA	NA	NA	NA	NA	NA	NA	NA	NA	NA	NA	NA	NA	NA
dd_Smed_v6_1301_0_1	Neural	2904	-0.00236313	7.77172	0.000696619	0.978943	0.989801	0.720799	7.77172	64.833	8.15e-16	6.53e-15	0.442379	7.77172	24.508	7.4e-07	2.63e-06	-0.280783	7.77172	9.98989	0.00157402	0.0906176	0.580159	7.77172	42.2293	8.12e-11	4.42e-10	0.276205	7.77172	9.61214	0.00193295	0.00428152	-0.306317	7.77172	11.9598	0.000543597	0.0199819	Q66K74	MAP1S	Microtubule-associated protein 1S	1.21e-07	131	30.534	Q9QYR6	Map1a	Microtubule-associated protein 1A	2.44e-07	134	29.104	NA	NA	NA	NA	NA	NA	Q9W596	futsch	Microtubule-associated protein futsch	2.19e-11	125	32.8	NA	NA	NA	NA	NA	NA	Q9W596	futsch	Microtubule-associated protein futsch	9.92e-11	125	32.8	NA
dd_Smed_v6_1301_0_1	Cathepsin_plus cell	2904	-0.00236313	7.77172	0.000696619	0.978943	0.989801	0.720799	7.77172	64.833	8.15e-16	6.53e-15	0.442379	7.77172	24.508	7.4e-07	2.63e-06	-0.280783	7.77172	9.98989	0.00157402	0.0906176	0.580159	7.77172	42.2293	8.12e-11	4.42e-10	0.276205	7.77172	9.61214	0.00193295	0.00428152	-0.306317	7.77172	11.9598	0.000543597	0.0199819	Q66K74	MAP1S	Microtubule-associated protein 1S	1.21e-07	131	30.534	Q9QYR6	Map1a	Microtubule-associated protein 1A	2.44e-07	134	29.104	NA	NA	NA	NA	NA	NA	Q9W596	futsch	Microtubule-associated protein futsch	2.19e-11	125	32.8	NA	NA	NA	NA	NA	NA	Q9W596	futsch	Microtubule-associated protein futsch	9.92e-11	125	32.8	NA
dd_Smed_v6_13011_0_1	Protonephridia	1383	-0.038561	2.8136	0.119576	0.729495	0.872475	-0.742657	2.8136	40.1216	2.39e-10	1.27e-09	-0.38288	2.8136	11.1105	0.000858381	0.00202826	0.321215	2.8136	7.05967	0.00788386	0.223093	-0.492845	2.8136	20.1544	7.14e-06	2.35e-05	-0.0399689	2.8136	0.142448	0.705859	0.76729	0.414315	2.8136	15.9514	6.5e-05	0.0040467	P05186	ALPL	Alkaline phosphatase, tissue-nonspecific isozyme	3.12e-93	437	39.817	P09242	Alpl	Alkaline phosphatase, tissue-nonspecific isozyme	1.8e-94	437	40.046	E7F9U9	alpl	Alkaline phosphatase	3.13e-96	443	39.729	Q9VP35	Alp1	Alkaline phosphatase 1, isoform A	7.02e-95	414	41.063	NA	NA	NA	NA	NA	NA	E7F9U9	alpl	Alkaline phosphatase	1.42e-95	443	39.729	NA
dd_Smed_v6_13016_0_1	Cathepsin_plus cell	2178	0.0695133	2.54774	0.237253	0.626197	0.813489	-1.02893	2.54774	46.0821	1.13e-11	6.8e-11	-1.13361	2.54774	55.3594	1e-13	6.44e-13	-0.0351661	2.54774	0.0474113	0.827631	0.967007	-1.06779	2.54774	52.6756	3.93e-13	2.58e-12	-0.599934	2.54774	18.0807	2.12e-05	6.48e-05	0.537367	2.54774	13.7285	0.000211226	0.0100032	O15031	PLXNB2	Plexin-B2	6.92e-33	550	26.182	B2RXS4	Plxnb2	Plexin-B2	2.66e-33	550	26.364	Q5RH91	plxnb2a	Plexin b2a	1.2e-33	551	26.134	O96681	PlexA	Plexin A	2.93e-25	574	24.739	Q3V5K0	plx-1	PLeXin	2.2e-23	494	24.291	Q5RH91	plxnb2a	Plexin b2a	5.45e-33	551	26.134	24.291
dd_Smed_v6_1302_0_1	Neoblast	1242	0.153583	6.94536	6.59687	0.0102158	0.0841082	-0.360589	6.94536	35.897	2.08e-09	1.01e-08	-0.528259	6.94536	77.0278	1.69e-18	1.43e-17	-0.0140867	6.94536	0.0543513	0.815658	0.964461	-0.417311	6.94536	48.7134	2.96e-12	1.81e-11	-0.571795	6.94536	92.1868	7.89e-22	8.67e-21	-0.000901287	6.94536	0.000230716	0.987881	0.997906	H7C2I1	PRMT1	Protein arginine N-methyltransferase 1	3.98e-165	341	64.223	Q9JIF0	Prmt1	Protein arginine N-methyltransferase 1	2.13e-164	341	64.223	F1R3J9	prmt1	Protein arginine methyltransferase 1	3.7e-166	334	65.269	Q9VGW7	Art1	Arginine methyltransferase 1	2.36e-157	341	60.411	Q9U2X0	prmt-1	Protein arginine N-methyltransferase 1	8.86e-136	333	54.354	F1R3J9	prmt1	Protein arginine methyltransferase 1	1.68e-165	334	65.269	54.354
dd_Smed_v6_1303_0_1	Pharynx	369	0.538068	3.56817	20.2218	6.9e-06	0.000620631	-0.218691	3.56817	3.16688	0.075146	0.119455	-0.520685	3.56817	19.2951	1.12e-05	3.45e-05	0.236074	3.56817	3.75911	0.0525204	0.507456	-0.149713	3.56817	1.55868	0.211858	0.288893	-0.487653	3.56817	17.9678	2.25e-05	6.84e-05	0.200127	3.56817	3.02091	0.0821972	0.467343	Q5BN46	C9orf116	UPF0691 protein C9orf116	1.05e-07	60	33.333	Q5BN45	-	UPF0691 protein C9orf116 homolog	1.08e-05	49	32.653	NA	NA	NA	NA	NA	NA	Q0KI89	CG34107	GEO10781p1	7.76e-07	58	37.931	NA	NA	NA	NA	NA	NA	Q5BN46	C9orf116	UPF0691 protein C9orf116	4.63e-07	60	33.333	NA
dd_Smed_v6_1303_0_1	Neural	369	0.538068	3.56817	20.2218	6.9e-06	0.000620631	-0.218691	3.56817	3.16688	0.075146	0.119455	-0.520685	3.56817	19.2951	1.12e-05	3.45e-05	0.236074	3.56817	3.75911	0.0525204	0.507456	-0.149713	3.56817	1.55868	0.211858	0.288893	-0.487653	3.56817	17.9678	2.25e-05	6.84e-05	0.200127	3.56817	3.02091	0.0821972	0.467343	Q5BN46	C9orf116	UPF0691 protein C9orf116	1.05e-07	60	33.333	Q5BN45	-	UPF0691 protein C9orf116 homolog	1.08e-05	49	32.653	NA	NA	NA	NA	NA	NA	Q0KI89	CG34107	GEO10781p1	7.76e-07	58	37.931	NA	NA	NA	NA	NA	NA	Q5BN46	C9orf116	UPF0691 protein C9orf116	4.63e-07	60	33.333	NA
dd_Smed_v6_1303_0_1	Epidermal	369	0.538068	3.56817	20.2218	6.9e-06	0.000620631	-0.218691	3.56817	3.16688	0.075146	0.119455	-0.520685	3.56817	19.2951	1.12e-05	3.45e-05	0.236074	3.56817	3.75911	0.0525204	0.507456	-0.149713	3.56817	1.55868	0.211858	0.288893	-0.487653	3.56817	17.9678	2.25e-05	6.84e-05	0.200127	3.56817	3.02091	0.0821972	0.467343	Q5BN46	C9orf116	UPF0691 protein C9orf116	1.05e-07	60	33.333	Q5BN45	-	UPF0691 protein C9orf116 homolog	1.08e-05	49	32.653	NA	NA	NA	NA	NA	NA	Q0KI89	CG34107	GEO10781p1	7.76e-07	58	37.931	NA	NA	NA	NA	NA	NA	Q5BN46	C9orf116	UPF0691 protein C9orf116	4.63e-07	60	33.333	NA
dd_Smed_v6_1303_0_1	Protonephridia	369	0.538068	3.56817	20.2218	6.9e-06	0.000620631	-0.218691	3.56817	3.16688	0.075146	0.119455	-0.520685	3.56817	19.2951	1.12e-05	3.45e-05	0.236074	3.56817	3.75911	0.0525204	0.507456	-0.149713	3.56817	1.55868	0.211858	0.288893	-0.487653	3.56817	17.9678	2.25e-05	6.84e-05	0.200127	3.56817	3.02091	0.0821972	0.467343	Q5BN46	C9orf116	UPF0691 protein C9orf116	1.05e-07	60	33.333	Q5BN45	-	UPF0691 protein C9orf116 homolog	1.08e-05	49	32.653	NA	NA	NA	NA	NA	NA	Q0KI89	CG34107	GEO10781p1	7.76e-07	58	37.931	NA	NA	NA	NA	NA	NA	Q5BN46	C9orf116	UPF0691 protein C9orf116	4.63e-07	60	33.333	NA
dd_Smed_v6_13047_0_1	Cathepsin_plus cell	1938	-0.0325715	1.83821	0.0280387	0.867018	0.939464	-0.739937	1.83821	13.5821	0.000228353	0.000616422	-0.596171	1.83821	8.81149	0.00299339	0.0064198	0.111195	1.83821	0.288104	0.591438	0.917302	-0.535467	1.83821	7.68256	0.00557572	0.0114707	-0.376567	1.83821	3.88579	0.0486964	0.0791841	0.126329	1.83821	0.445375	0.50454	0.880942	Q8NE62	CHDH	Choline dehydrogenase, mitochondrial	2.16e-26	588	25	Q8BJ64	Chdh	Choline dehydrogenase, mitochondrial	2.81e-25	598	24.415	NA	NA	NA	NA	NA	NA	Q6NR10	CG9518	RE11240p	3.08e-46	594	27.609	NA	NA	NA	NA	NA	NA	Q6NR10	CG9518	RE11240p	1.4e-45	594	27.609	24.473
dd_Smed_v6_1305_0_1	Epidermal	529	0.060588	5.39788	0.554676	0.456414	0.69485	0.279573	5.39788	12.1301	0.000496145	0.00126708	0.384491	5.39788	23.2841	1.4e-06	4.83e-06	0.165506	5.39788	4.44138	0.0350779	0.436513	0.203624	5.39788	6.56449	0.0104033	0.0201383	0.110888	5.39788	1.97366	0.16006	0.224111	-0.0321481	5.39788	0.174312	0.676308	0.936556	Q8N6L1	KRTCAP2	Keratinocyte-associated protein 2	8.79e-20	97	46.392	Q5RL79	Krtcap2	Keratinocyte-associated protein 2	5.48e-20	97	46.392	Q0P494	krtcap2	Keratinocyte-associated protein 2	3.59e-22	97	52.577	Q8INQ7	CG31460	Protein KRTCAP2 homolog	1.48e-18	109	41.284	NA	NA	NA	NA	NA	NA	Q0P494	krtcap2	Keratinocyte-associated protein 2	1.63e-21	97	52.577	NA
dd_Smed_v6_13051_0_1	Pharynx	2182	-0.201669	3.48261	4.976	0.0257014	0.144949	-0.476936	3.48261	27.3764	1.67e-07	6.74e-07	-0.198113	3.48261	4.56574	0.0326177	0.0559046	0.0771535	3.48261	0.680631	0.40937	0.859115	-0.363874	3.48261	17.5437	2.81e-05	8.52e-05	-0.116528	3.48261	1.77793	0.182404	0.251194	0.045676	3.48261	0.299111	0.58444	0.90861	NA	NA	NA	NA	NA	NA	NA	NA	NA	NA	NA	NA	NA	NA	NA	NA	NA	NA	NA	NA	NA	NA	NA	NA	NA	NA	NA	NA	NA	NA	NA	NA	NA	NA	NA	NA	NA
dd_Smed_v6_13053_0_1	Neural	1642	0.145952	3.5122	1.81057	0.17844	0.425177	0.217207	3.5122	4.16613	0.0412398	0.0708784	0.0450311	3.5122	0.181962	0.669693	0.737175	-0.0262243	3.5122	0.0641665	0.800028	0.960656	0.41206	3.5122	16.1776	5.77e-05	0.00016749	0.331186	3.5122	10.9768	0.000922573	0.00217201	0.0650776	3.5122	0.48121	0.487875	0.87469	NA	NA	NA	NA	NA	NA	NA	NA	NA	NA	NA	NA	NA	NA	NA	NA	NA	NA	Q95S75	Sugb	GM06782p	0.000828	56	33.929	NA	NA	NA	NA	NA	NA	NA	NA	NA	NA	NA	NA	NA
dd_Smed_v6_13056_0_1	Neural	1787	0.246598	4.71241	2.6484	0.103654	0.320338	3.27166	4.71241	813.488	6.3e-179	3.92e-176	3.00465	4.71241	739.406	8.07e-163	2.5e-160	-0.0204171	4.71241	0.0584325	0.808991	0.962204	4.10237	4.71241	1370.86	4.52e-300	1.9e-296	3.60612	4.71241	1139.07	1.06e-249	1.49e-246	-0.249657	4.71241	10.2333	0.00137926	0.0392354	Q9UJU2	LEF1	Lymphoid enhancer-binding factor 1	1.67e-43	136	58.088	P27782	Lef1	Lymphoid enhancer-binding factor 1	1.99e-43	136	58.088	F6NVS9	lef1	Lymphoid enhancer-binding factor 1	1.22e-44	93	76.344	Q8IMA8	pan	Protein pangolin, isoform J	1.98e-40	89	79.775	Q10666	pop-1	Protein pop-1	2.5e-24	82	57.317	F6NVS9	lef1	Lymphoid enhancer-binding factor 1	5.55e-44	93	76.344	57.317
dd_Smed_v6_1306_0_1	Cathepsin_plus cell	1567	-0.0870704	7.39649	1.83187	0.175907	0.421887	-0.184165	7.39649	8.21198	0.00416147	0.00897416	-0.178078	7.39649	7.63604	0.00572135	0.0116144	-0.0809835	7.39649	1.58369	0.20823	0.743126	-0.00961637	7.39649	0.0226946	0.880254	0.90757	0.0868905	7.39649	1.85562	0.173131	0.240036	0.00943654	7.39649	0.0222346	0.881465	0.98303	Q8NCC3	PLA2G15	Group XV phospholipase A2	8.3e-60	376	35.372	Q8VEB4	Pla2g15	Group XV phospholipase A2	1.44e-57	376	34.574	NA	NA	NA	NA	NA	NA	NA	NA	NA	NA	NA	NA	NA	NA	NA	NA	NA	NA	Q8NCC3	PLA2G15	Group XV phospholipase A2	3.67e-59	376	35.372	33.679
dd_Smed_v6_13063_0_1	Neural	1289	-0.0899403	3.5263	0.508084	0.475969	0.709295	0.144197	3.5263	1.37716	0.240586	0.322418	0.248753	3.5263	4.02934	0.0447154	0.0740063	0.0146151	3.5263	0.014689	0.903534	0.98353	0.594166	3.5263	25.1903	5.19e-07	1.94e-06	0.741512	3.5263	39.3544	3.53e-10	1.85e-09	0.0574062	3.5263	0.271535	0.602304	0.916125	Q96PU8	QKI	Protein quaking	5.32e-64	206	54.854	Q9QYS9	Qki	Protein quaking	5.85e-64	206	54.854	Q6P0D0	qkia	Protein quaking-A	3.21e-60	178	54.494	O01367	how	Protein held out wings	1.68e-69	182	59.89	G5EFF1	asd-2	RNA-binding protein asd-2	8.97e-58	183	53.005	O01367	how	Protein held out wings	7.63e-69	182	59.89	53.005
dd_Smed_v6_13073_0_1	Neural	2582	-0.139952	3.62074	1.62507	0.202386	0.453242	-0.0556933	3.62074	0.265641	0.606271	0.68753	-0.0216776	3.62074	0.0389437	0.84356	0.880701	-0.105936	3.62074	0.959998	0.327187	0.825481	0.00845983	3.62074	0.00646305	0.935925	0.951201	0.127956	3.62074	1.47546	0.224485	0.300266	-0.0204554	3.62074	0.0412865	0.838986	0.974239	Q96ST8	CEP89	Centrosomal protein of 89 kDa	1.41e-08	157	35.032	Q9CZX2	Cep89	Centrosomal protein of 89 kDa	4.11e-07	129	28.682	Q6P402	cep89	Centrosomal protein of 89 kDa	2.43e-09	175	30.286	NA	NA	NA	NA	NA	NA	NA	NA	NA	NA	NA	NA	Q6P402	cep89	Centrosomal protein of 89 kDa	1.1e-08	175	30.286	NA
dd_Smed_v6_13073_0_1	Pharynx	2582	-0.139952	3.62074	1.62507	0.202386	0.453242	-0.0556933	3.62074	0.265641	0.606271	0.68753	-0.0216776	3.62074	0.0389437	0.84356	0.880701	-0.105936	3.62074	0.959998	0.327187	0.825481	0.00845983	3.62074	0.00646305	0.935925	0.951201	0.127956	3.62074	1.47546	0.224485	0.300266	-0.0204554	3.62074	0.0412865	0.838986	0.974239	Q96ST8	CEP89	Centrosomal protein of 89 kDa	1.41e-08	157	35.032	Q9CZX2	Cep89	Centrosomal protein of 89 kDa	4.11e-07	129	28.682	Q6P402	cep89	Centrosomal protein of 89 kDa	2.43e-09	175	30.286	NA	NA	NA	NA	NA	NA	NA	NA	NA	NA	NA	NA	Q6P402	cep89	Centrosomal protein of 89 kDa	1.1e-08	175	30.286	NA
dd_Smed_v6_1308_0_1	Intestine	3177	0.0945306	7.00718	1.27639	0.258571	0.515792	-1.21939	7.00718	202.948	4.75e-46	1.35e-44	-1.25551	7.00718	214.777	1.25e-48	3.18e-47	0.0584176	7.00718	0.46662	0.494546	0.891902	-0.79754	7.00718	89.5881	2.93e-21	3.21e-20	-1.02031	7.00718	145.76	1.46e-33	2.66e-32	-0.128239	7.00718	2.33595	0.126418	0.570169	Q12933	TRAF2	TNF receptor-associated factor 2	2.06e-10	296	23.311	P70191	Traf5	TNF receptor-associated factor 5	5.83e-12	322	23.292	Q6DEG0	traf3	TNF receptor-associated factor 3	1.72e-08	458	20.524	Q9XYQ9	Traf6	TNF-receptor-associated factor 2	8.35e-07	344	18.605	NA	NA	NA	NA	NA	NA	P70191	Traf5	TNF receptor-associated factor 5	2.34e-11	322	23.292	NA
dd_Smed_v6_13082_0_1	Neural	1483	0.00406687	2.38299	0.000707816	0.978775	0.989801	0.0588697	2.38299	0.155007	0.693795	0.762259	0.0542162	2.38299	0.130524	0.71789	0.778706	-0.000586652	2.38299	1.59e-05	0.996822	0.999676	0.74675	2.38299	29.2313	6.42e-08	2.67e-07	0.550245	2.38299	15.8825	6.74e-05	0.000191764	-0.192438	2.38299	2.43044	0.118999	0.555573	Q00532	CDKL1	Cyclin-dependent kinase-like 1	1.42e-118	333	52.252	Q3TZA2	Cdkl4	Cyclin-dependent kinase-like 4	1.04e-116	289	54.671	Q6AXJ9	cdkl1	Cyclin-dependent kinase-like 1	2.77e-116	302	53.974	Q9VMN3	CG7236	CG7236, isoform C	8.99e-110	338	48.817	Q9U2H1	cdkl-1	Cyclin-Dependent Kinase-Like	7.25e-109	291	52.234	Q00532	CDKL1	Cyclin-dependent kinase-like 1	6.3e-118	333	52.252	52.234
dd_Smed_v6_131_0_1	Intestine	1404	0.313283	10.7613	12.6777	0.000370034	0.0104555	-2.18353	10.7613	564.585	8.46e-125	1.48e-122	-2.18676	10.7613	566.436	3.35e-125	4.89e-123	0.310056	10.7613	12.3422	0.000442834	0.0406447	-1.98212	10.7613	472.375	9.75e-105	1.15e-102	-2.36697	10.7613	655.424	1.48e-144	2.92e-142	-0.0715642	10.7613	0.660429	0.416408	0.840314	NA	NA	NA	NA	NA	NA	NA	NA	NA	NA	NA	NA	NA	NA	NA	NA	NA	NA	NA	NA	NA	NA	NA	NA	NA	NA	NA	NA	NA	NA	NA	NA	NA	NA	NA	NA	NA
dd_Smed_v6_13104_0_1	Neural	496	0.88283	0.019122	7.07456	0.00781859	0.0720253	0.301659	0.019122	0.778432	0.377621	0.469603	-0.75962	0.019122	5.5626	0.0183481	0.0332688	-0.178448	0.019122	0.289178	0.590748	0.916796	0.529231	0.019122	2.62592	0.105132	0.157599	-1.03346	0.019122	10.9737	0.00092415	0.00217511	-0.679857	0.019122	4.95783	0.0259727	0.265443	NA	NA	NA	NA	NA	NA	NA	NA	NA	NA	NA	NA	NA	NA	NA	NA	NA	NA	NA	NA	NA	NA	NA	NA	NA	NA	NA	NA	NA	NA	NA	NA	NA	NA	NA	NA	NA
dd_Smed_v6_1311_0_1	Intestine	553	0.185216	5.69184	4.30025	0.0381068	0.183998	-0.069257	5.69184	0.600027	0.438568	0.531134	-0.196512	5.69184	4.87535	0.0272429	0.0474936	0.0579611	5.69184	0.423307	0.515292	0.899107	0.0337312	5.69184	0.145277	0.70309	0.766759	-0.0587034	5.69184	0.447775	0.503393	0.587078	0.0927812	5.69184	1.13956	0.285745	0.758917	Q15836	VAMP3	Vesicle-associated membrane protein 3	2.66e-15	78	41.026	P63024	Vamp3	Vesicle-associated membrane protein 3	3.94e-15	76	42.105	Q6IQK3	vamp3	Vesicle-associated membrane protein 3 (Cellubrevin)	8.34e-16	68	45.588	M9PDW0	nSyb	Neuronal synaptobrevin, isoform K	5.27e-13	65	41.538	O02495	snb-1	Synaptobrevin-1	1.92e-13	67	40.299	Q6IQK3	vamp3	Vesicle-associated membrane protein 3 (Cellubrevin)	3.8e-15	68	45.588	40.299
dd_Smed_v6_13111_0_1	Neural	4401	-0.267777	4.07533	7.4184	0.00645602	0.0640875	-0.458849	4.07533	21.7639	3.08e-06	1.07e-05	-0.209063	4.07533	4.34877	0.0370357	0.0626339	-0.0179914	4.07533	0.0322007	0.857588	0.972489	-0.248043	4.07533	6.777	0.00923401	0.018104	0.0101312	4.07533	0.0110999	0.916093	0.935911	-0.00960276	4.07533	0.0106614	0.917761	0.987514	Q08AD1	CAMSAP2	Calmodulin-regulated spectrin-associated protein 2	3.39e-34	128	51.562	Q8C1B1	Camsap2	Calmodulin-regulated spectrin-associated protein 2	4.04e-34	128	51.562	A5WUN7	camsap1b	Calmodulin-regulated spectrin-associated protein 1-B	2.44e-33	128	51.562	A1ZAU8	Patronin	Patronin	1.33e-35	199	40.704	U4PAZ9	ptrn-1	Patronin (microtubule-binding protein) homolog	4.21e-24	130	39.231	A1ZAU8	Patronin	Patronin	6.01e-35	199	40.704	39.844
dd_Smed_v6_1312_0_1	Neural	323	-0.344228	4.62045	3.39086	0.0655586	0.249022	0.145619	4.62045	0.617716	0.431897	0.524681	0.453096	4.62045	5.91143	0.015043	0.0277885	-0.0367512	4.62045	0.0396598	0.842147	0.970023	0.550205	4.62045	8.89459	0.00286016	0.00623671	0.802237	4.62045	18.7008	1.53e-05	4.8e-05	-0.092196	4.62045	0.257137	0.612094	0.917322	NA	NA	NA	NA	NA	NA	NA	NA	NA	NA	NA	NA	NA	NA	NA	NA	NA	NA	NA	NA	NA	NA	NA	NA	NA	NA	NA	NA	NA	NA	NA	NA	NA	NA	NA	NA	NA
dd_Smed_v6_13130_0_1	Neural	2524	-0.0417484	3.27254	0.154134	0.694616	0.853584	-0.257648	3.27254	5.8388	0.0156766	0.0297902	-0.221586	3.27254	4.24016	0.0394784	0.0662188	-0.00568609	3.27254	0.00277273	0.958005	0.992345	0.159808	3.27254	2.55545	0.109914	0.163819	0.321561	3.27254	10.623	0.00111691	0.00258322	0.120005	3.27254	1.6979	0.192562	0.669567	Q8ND61	C3orf20	Uncharacterized protein C3orf20	1.19e-12	94	40.426	Q8CDN1	-	Uncharacterized protein C3orf20 homolog	9.97e-12	104	35.577	NA	NA	NA	NA	NA	NA	NA	NA	NA	NA	NA	NA	NA	NA	NA	NA	NA	NA	Q8ND61	C3orf20	Uncharacterized protein C3orf20	5.26e-12	94	40.426	NA
dd_Smed_v6_13135_0_1	Pharynx	11687	-0.161843	3.43627	0.715753	0.39754	0.647307	0.329745	3.43627	3.07566	0.0794721	0.125395	0.427817	3.43627	5.1254	0.0235781	0.0417295	-0.0637712	3.43627	0.118265	0.730924	0.950082	0.653555	3.43627	12.3581	0.00043908	0.00110045	0.624592	3.43627	11.2402	0.000800452	0.00190342	-0.190806	3.43627	1.12304	0.289265	0.762104	Q9UFH2	DNAH17	Dynein heavy chain 17, axonemal	0	3905	53.7	B1AR51	Dnah9	Dynein, axonemal, heavy chain 9	0	3892	53.751	I3ITD2	dnah9l	Dynein, axonemal, heavy polypeptide 9-like	0	3406	54.11	Q9VDG0	Dhc93AB	Dynein heavy chain at 93AB, isoform B	0	3908	52.277	Q19020	dhc-1	Dynein heavy chain, cytoplasmic	0	2830	28.94	B1AR51	Dnah9	Dynein, axonemal, heavy chain 9	0	3892	53.751	28.94
dd_Smed_v6_13135_0_1	Protonephridia	11687	-0.161843	3.43627	0.715753	0.39754	0.647307	0.329745	3.43627	3.07566	0.0794721	0.125395	0.427817	3.43627	5.1254	0.0235781	0.0417295	-0.0637712	3.43627	0.118265	0.730924	0.950082	0.653555	3.43627	12.3581	0.00043908	0.00110045	0.624592	3.43627	11.2402	0.000800452	0.00190342	-0.190806	3.43627	1.12304	0.289265	0.762104	Q9UFH2	DNAH17	Dynein heavy chain 17, axonemal	0	3905	53.7	B1AR51	Dnah9	Dynein, axonemal, heavy chain 9	0	3892	53.751	I3ITD2	dnah9l	Dynein, axonemal, heavy polypeptide 9-like	0	3406	54.11	Q9VDG0	Dhc93AB	Dynein heavy chain at 93AB, isoform B	0	3908	52.277	Q19020	dhc-1	Dynein heavy chain, cytoplasmic	0	2830	28.94	B1AR51	Dnah9	Dynein, axonemal, heavy chain 9	0	3892	53.751	28.94
dd_Smed_v6_13135_0_1	Neural	11687	-0.161843	3.43627	0.715753	0.39754	0.647307	0.329745	3.43627	3.07566	0.0794721	0.125395	0.427817	3.43627	5.1254	0.0235781	0.0417295	-0.0637712	3.43627	0.118265	0.730924	0.950082	0.653555	3.43627	12.3581	0.00043908	0.00110045	0.624592	3.43627	11.2402	0.000800452	0.00190342	-0.190806	3.43627	1.12304	0.289265	0.762104	Q9UFH2	DNAH17	Dynein heavy chain 17, axonemal	0	3905	53.7	B1AR51	Dnah9	Dynein, axonemal, heavy chain 9	0	3892	53.751	I3ITD2	dnah9l	Dynein, axonemal, heavy polypeptide 9-like	0	3406	54.11	Q9VDG0	Dhc93AB	Dynein heavy chain at 93AB, isoform B	0	3908	52.277	Q19020	dhc-1	Dynein heavy chain, cytoplasmic	0	2830	28.94	B1AR51	Dnah9	Dynein, axonemal, heavy chain 9	0	3892	53.751	28.94
dd_Smed_v6_1317_0_1	Epidermal	2179	0.34312	8.34546	8.33341	0.00389225	0.0476943	1.93985	8.34546	251.705	1.1e-56	4.25e-55	1.64242	8.34546	184.392	5.33e-42	1.14e-40	0.0456866	8.34546	0.150987	0.697594	0.94466	0.719145	8.34546	36.5315	1.5e-09	7.29e-09	0.828031	8.34546	48.5665	3.19e-12	1.97e-11	0.452006	8.34546	14.6821	0.000127252	0.00677014	Q86YT6	MIB1	E3 ubiquitin-protein ligase MIB1	1.72e-71	653	29.096	Q80SY4	Mib1	E3 ubiquitin-protein ligase MIB1	8.79e-72	653	29.25	H9GYU5	mib1	E3 ubiquitin-protein ligase mib1	2.66e-72	663	28.808	Q9VUX2	mib1	E3 ubiquitin-protein ligase mind-bomb	1.38e-70	680	29.412	G5ECZ1	unc-44	AO66 ankyrin	3.37e-29	308	27.597	H9GYU5	mib1	E3 ubiquitin-protein ligase mib1	1.21e-71	663	28.808	27.597
dd_Smed_v6_13188_0_1	Neural	2512	-0.081708	3.80193	0.455222	0.499865	0.727412	0.46306	3.80193	15.8051	7.02e-05	0.000204296	0.207402	3.80193	3.02205	0.0821393	0.126401	-0.337365	3.80193	8.6568	0.00325842	0.138891	1.02888	3.80193	83.1607	7.56e-20	7.63e-19	0.620565	3.80193	29.6079	5.29e-08	2.23e-07	-0.490027	3.80193	21.573	3.41e-06	0.000369742	P23352	ANOS1	Anosmin-1	3.34e-22	567	22.222	NA	NA	NA	NA	NA	NA	Q6P938	anos1a	Kallmann syndrome 1a sequence	6.37e-21	590	21.186	Q9VCC7	Kal1	FI03681p	4.29e-06	269	22.677	G5EDX1	kal-1	KALlmann syndrome homolog	2.55e-24	546	22.711	G5EDX1	kal-1	KALlmann syndrome homolog	3.01e-23	546	22.711	22.711
dd_Smed_v6_13188_0_1	Muscle	2512	-0.081708	3.80193	0.455222	0.499865	0.727412	0.46306	3.80193	15.8051	7.02e-05	0.000204296	0.207402	3.80193	3.02205	0.0821393	0.126401	-0.337365	3.80193	8.6568	0.00325842	0.138891	1.02888	3.80193	83.1607	7.56e-20	7.63e-19	0.620565	3.80193	29.6079	5.29e-08	2.23e-07	-0.490027	3.80193	21.573	3.41e-06	0.000369742	P23352	ANOS1	Anosmin-1	3.34e-22	567	22.222	NA	NA	NA	NA	NA	NA	Q6P938	anos1a	Kallmann syndrome 1a sequence	6.37e-21	590	21.186	Q9VCC7	Kal1	FI03681p	4.29e-06	269	22.677	G5EDX1	kal-1	KALlmann syndrome homolog	2.55e-24	546	22.711	G5EDX1	kal-1	KALlmann syndrome homolog	3.01e-23	546	22.711	22.711
dd_Smed_v6_132_0_1	Intestine	433	0.843911	8.16885	48.3666	3.54e-12	2.58e-09	-2.4649	8.16885	371.061	1.1e-82	7.61e-81	-2.96235	8.16885	517.242	1.69e-114	1.97e-112	0.34646	8.16885	7.97936	0.00473138	0.168919	-1.11844	8.16885	83.8168	5.43e-20	5.51e-19	-1.87501	8.16885	226.832	2.93e-51	9.82e-50	0.087341	8.16885	0.522765	0.469665	0.865947	NA	NA	NA	NA	NA	NA	NA	NA	NA	NA	NA	NA	NA	NA	NA	NA	NA	NA	NA	NA	NA	NA	NA	NA	NA	NA	NA	NA	NA	NA	NA	NA	NA	NA	NA	NA	NA
dd_Smed_v6_1320_0_1	Pharynx	680	-0.567635	4.5975	1.7451	0.186494	0.434729	-4.72451	4.5975	87.7149	7.56e-21	8.23e-20	-6.65997	4.5975	137.312	1.03e-31	1.51e-30	-2.5031	4.5975	24.8707	6.13e-07	0.000448131	-2.49617	4.5975	30.3647	3.58e-08	1.52e-07	-3.12141	4.5975	44.832	2.15e-11	1.25e-10	-1.19288	4.5975	7.42643	0.00642727	0.113812	NA	NA	NA	NA	NA	NA	NA	NA	NA	NA	NA	NA	NA	NA	NA	NA	NA	NA	NA	NA	NA	NA	NA	NA	NA	NA	NA	NA	NA	NA	NA	NA	NA	NA	NA	NA	NA
dd_Smed_v6_13207_0_1	Protonephridia	2635	-0.0395867	3.4096	0.18199	0.669669	0.839245	-0.432801	3.4096	20.9344	4.75e-06	1.61e-05	-0.233095	3.4096	6.1398	0.0132172	0.0247254	0.160119	3.4096	2.78591	0.0950964	0.594188	-0.23944	3.4096	7.15938	0.00745728	0.0149288	-0.0772279	3.4096	0.768029	0.380828	0.468497	0.122625	3.4096	2.10792	0.146538	0.607467	Q9NYQ6	CELSR1	Cadherin EGF LAG seven-pass G-type receptor 1	0.000174	220	23.182	Q8VHS2	Crb1	Protein crumbs homolog 1	4.54e-06	210	25.238	Q1L8E9	crb1	Novel protein	3.19e-08	270	24.815	NA	NA	NA	NA	NA	NA	Q19350	crb-1	Drosophila CRumBs homolog	4.22e-06	187	27.807	Q1L8E9	crb1	Novel protein	1.45e-07	270	24.815	27.807
dd_Smed_v6_1321_0_1	Epidermal	804	-0.0034109	6.40014	0.00192262	0.965026	0.981896	-0.369494	6.40014	22.403	2.21e-06	7.76e-06	-0.305134	6.40014	15.2956	9.19e-05	0.000251915	0.0609495	6.40014	0.608017	0.435535	0.868963	-1.1412	6.40014	207.991	3.77e-47	1.13e-45	-1.14939	6.40014	211.575	6.23e-48	1.88e-46	-0.0115989	6.40014	0.021622	0.883097	0.983194	NA	NA	NA	NA	NA	NA	NA	NA	NA	NA	NA	NA	NA	NA	NA	NA	NA	NA	NA	NA	NA	NA	NA	NA	NA	NA	NA	NA	NA	NA	NA	NA	NA	NA	NA	NA	NA
dd_Smed_v6_13248_0_1	Neural	3555	-0.0108113	4.43025	0.0168299	0.89678	0.952029	-0.387009	4.43025	21.0909	4.38e-06	1.49e-05	-0.359333	4.43025	18.0751	2.12e-05	6.31e-05	0.0168651	4.43025	0.0389731	0.843502	0.970057	-0.374827	4.43025	20.7713	5.18e-06	1.73e-05	-0.202573	4.43025	6.23182	0.0125475	0.0235512	0.161443	4.43025	4.08132	0.0433598	0.347105	Q86VZ2	WDR5B	WD repeat-containing protein 5B	6.18e-11	239	21.757	A0A0N4SUK7	Wdr49	WD repeat domain 49	1.26e-148	758	36.28	Q7ZTX2	wdr5	WD repeat domain 5	5.02e-07	221	20.362	B4F7L9	WDY	WD repeat-containing protein on Y chromosome	1.99e-39	628	23.248	Q17963	wdr-5.1	WD repeat-containing protein wdr-5.1	4.41e-09	299	20.401	A0A0N4SUK7	Wdr49	WD repeat domain 49	5.08e-148	758	36.28	20.401
dd_Smed_v6_13248_0_1	Pharynx	3555	-0.0108113	4.43025	0.0168299	0.89678	0.952029	-0.387009	4.43025	21.0909	4.38e-06	1.49e-05	-0.359333	4.43025	18.0751	2.12e-05	6.31e-05	0.0168651	4.43025	0.0389731	0.843502	0.970057	-0.374827	4.43025	20.7713	5.18e-06	1.73e-05	-0.202573	4.43025	6.23182	0.0125475	0.0235512	0.161443	4.43025	4.08132	0.0433598	0.347105	Q86VZ2	WDR5B	WD repeat-containing protein 5B	6.18e-11	239	21.757	A0A0N4SUK7	Wdr49	WD repeat domain 49	1.26e-148	758	36.28	Q7ZTX2	wdr5	WD repeat domain 5	5.02e-07	221	20.362	B4F7L9	WDY	WD repeat-containing protein on Y chromosome	1.99e-39	628	23.248	Q17963	wdr-5.1	WD repeat-containing protein wdr-5.1	4.41e-09	299	20.401	A0A0N4SUK7	Wdr49	WD repeat domain 49	5.08e-148	758	36.28	20.401
dd_Smed_v6_1325_0_1	Intestine	3566	-0.111585	4.92443	1.79538	0.180272	0.427466	-0.636288	4.92443	56.7907	4.85e-14	3.5e-13	-0.685092	4.92443	63.7176	1.44e-15	1.03e-14	-0.160389	4.92443	3.4188	0.0644579	0.531338	-0.579196	4.92443	48.8722	2.73e-12	1.68e-11	-0.567104	4.92443	46.4296	9.5e-12	5.66e-11	-0.099493	4.92443	1.45415	0.227863	0.709874	Q5SVZ6	ZMYM1	Zinc finger MYM-type protein 1	0.000156	70	37.143	NA	NA	NA	NA	NA	NA	NA	NA	NA	NA	NA	NA	NA	NA	NA	NA	NA	NA	NA	NA	NA	NA	NA	NA	Q5SVZ6	ZMYM1	Zinc finger MYM-type protein 1	0.000689	70	37.143	NA
dd_Smed_v6_13269_0_1	Neoblast	1806	-0.00646407	3.4416	0.00427675	0.947858	0.974224	0.571662	3.4416	38.56	5.31e-10	2.73e-09	0.422597	3.4416	20.3823	6.34e-06	2.02e-05	-0.155529	3.4416	3.19055	0.0740649	0.551697	0.132666	3.4416	2.06608	0.150608	0.215528	0.199188	3.4416	4.80913	0.0283093	0.0488591	0.0600575	3.4416	0.511386	0.474539	0.867285	O60934	NBN	Nibrin	3.83e-25	317	27.445	Q9R207	Nbn	Nibrin	4.62e-29	316	30.696	Q5I2W8	nbn	Nibrin	7.29e-34	337	30.564	M9NF67	nbs	Nibrin	4.95e-22	309	25.89	NA	NA	NA	NA	NA	NA	Q5I2W8	nbn	Nibrin	3.32e-33	337	30.564	NA
dd_Smed_v6_1327_0_1	Neoblast	2602	0.00120022	8.42316	0.000495697	0.982237	0.990782	0.0125663	8.42316	0.0545331	0.815355	0.862285	-0.0125878	8.42316	0.0546804	0.81511	0.858153	-0.0239538	8.42316	0.198721	0.655755	0.935081	-0.0529858	8.42316	0.974826	0.32348	0.410658	-0.075251	8.42316	1.97091	0.160351	0.224428	-0.021065	8.42316	0.155882	0.692976	0.940215	M0QXS5	HNRNPL	Heterogeneous nuclear ribonucleoprotein L	1.45e-104	515	39.612	Q8R081	Hnrnpl	Heterogeneous nuclear ribonucleoprotein L	1.54e-103	516	38.953	Q503D3	ptbp1a	Polypyrimidine tract binding protein 1a	4.89e-43	548	27.555	A0A0B4K7I6	sm	Smooth, isoform Z	8.22e-82	406	38.916	Q18999	ptb-1	PTB (HnRNP) homolog	1.28e-17	213	25.352	M0QXS5	HNRNPL	Heterogeneous nuclear ribonucleoprotein L	6.39e-104	515	39.612	33.203
dd_Smed_v6_13275_0_1	Protonephridia	3677	-0.27258	3.91152	7.87659	0.00500787	0.0549053	-0.146755	3.91152	2.39281	0.121894	0.181433	0.0984695	3.91152	1.02127	0.312217	0.39633	-0.0273558	3.91152	0.0826512	0.773736	0.957785	0.422946	3.91152	22.222	2.43e-06	8.4e-06	0.52759	3.91152	33.2317	8.18e-09	3.77e-08	-0.167936	3.91152	3.99488	0.0456386	0.356611	Q8NDA2	HMCN2	Hemicentin-2	1.52e-22	660	24.091	D3YXG0	Hmcn1	Hemicentin-1	2.1e-23	658	23.1	E7F3V2	hmcn2	Hemicentin 2	7.23e-27	691	22.287	Q9BN17	ed	Echinoid	1.12e-22	663	22.624	G5EG33	him-4	Hemicentin	4.88e-26	641	23.245	E7F3V2	hmcn2	Hemicentin 2	3.29e-26	691	22.287	24.625
dd_Smed_v6_1328_0_1	Cathepsin_plus cell	1286	0.113737	6.8378	2.70539	0.10001	0.313973	0.202219	6.8378	8.62661	0.00331288	0.00730059	-0.0914545	6.8378	1.76188	0.18439	0.254304	-0.179937	6.8378	6.88048	0.00871423	0.232534	0.301892	6.8378	19.4749	1.02e-05	3.3e-05	0.0897884	6.8378	1.73818	0.18737	0.257169	-0.0983674	6.8378	2.13513	0.143958	0.603972	NA	NA	NA	NA	NA	NA	NA	NA	NA	NA	NA	NA	NA	NA	NA	NA	NA	NA	NA	NA	NA	NA	NA	NA	NA	NA	NA	NA	NA	NA	NA	NA	NA	NA	NA	NA	NA
dd_Smed_v6_1328_0_1	Neural	1286	0.113737	6.8378	2.70539	0.10001	0.313973	0.202219	6.8378	8.62661	0.00331288	0.00730059	-0.0914545	6.8378	1.76188	0.18439	0.254304	-0.179937	6.8378	6.88048	0.00871423	0.232534	0.301892	6.8378	19.4749	1.02e-05	3.3e-05	0.0897884	6.8378	1.73818	0.18737	0.257169	-0.0983674	6.8378	2.13513	0.143958	0.603972	NA	NA	NA	NA	NA	NA	NA	NA	NA	NA	NA	NA	NA	NA	NA	NA	NA	NA	NA	NA	NA	NA	NA	NA	NA	NA	NA	NA	NA	NA	NA	NA	NA	NA	NA	NA	NA
dd_Smed_v6_13280_0_1	Parapharyngeal	941	-0.0189085	2.58176	0.0248247	0.874805	0.943315	-0.644827	2.58176	26.5953	2.51e-07	9.89e-07	-0.588135	2.58176	21.8706	2.92e-06	9.72e-06	0.0377827	2.58176	0.0828656	0.773451	0.957785	-0.365199	2.58176	9.70339	0.00183928	0.00414505	-0.254795	2.58176	4.87807	0.0271999	0.0471477	0.0914954	2.58176	0.665355	0.414676	0.84013	NA	NA	NA	NA	NA	NA	NA	NA	NA	NA	NA	NA	NA	NA	NA	NA	NA	NA	NA	NA	NA	NA	NA	NA	NA	NA	NA	NA	NA	NA	NA	NA	NA	NA	NA	NA	NA
dd_Smed_v6_13280_0_1	Epidermal	941	-0.0189085	2.58176	0.0248247	0.874805	0.943315	-0.644827	2.58176	26.5953	2.51e-07	9.89e-07	-0.588135	2.58176	21.8706	2.92e-06	9.72e-06	0.0377827	2.58176	0.0828656	0.773451	0.957785	-0.365199	2.58176	9.70339	0.00183928	0.00414505	-0.254795	2.58176	4.87807	0.0271999	0.0471477	0.0914954	2.58176	0.665355	0.414676	0.84013	NA	NA	NA	NA	NA	NA	NA	NA	NA	NA	NA	NA	NA	NA	NA	NA	NA	NA	NA	NA	NA	NA	NA	NA	NA	NA	NA	NA	NA	NA	NA	NA	NA	NA	NA	NA	NA
dd_Smed_v6_13281_0_1	Neural	1478	-0.126466	2.5158	0.732744	0.391995	0.643891	-0.108119	2.5158	0.55581	0.455953	0.548122	-0.344014	2.5158	5.07431	0.0242829	0.0428468	-0.362361	2.5158	5.84107	0.0156563	0.308213	0.628403	2.5158	21.9476	2.8e-06	9.63e-06	0.69594	2.5158	26.6056	2.5e-07	9.79e-07	-0.0589296	2.5158	0.235688	0.627338	0.923273	P30988	CALCR	Calcitonin receptor	6.27e-51	392	30.357	Q60755	Calcr	Calcitonin receptor	1.13e-51	410	27.561	Q68EK2	calcrla	Calcitonin gene-related peptide type 1 receptor	1.99e-52	355	30.704	Q9VYH9	hec	Hector, isoform A	3.55e-42	347	31.988	Q09460	pdfr-1	Calcitonin receptor-like protein 1	1.07e-30	418	22.967	Q68EK2	calcrla	Calcitonin gene-related peptide type 1 receptor	9.05e-52	355	30.704	23.775
dd_Smed_v6_13283_0_1	Muscle	913	-0.674408	1.08857	2.36842	0.123812	0.351787	2.17366	1.08857	60.0692	9.16e-15	6.92e-14	2.81338	1.08857	81.5939	1.67e-19	1.48e-18	-0.0346905	1.08857	0.0300599	0.862354	0.973251	3.47802	1.08857	220.763	6.17e-50	2.03e-48	3.63751	1.08857	184.276	5.65e-42	1.43e-40	-0.514917	1.08857	13.1271	0.000291052	0.0124508	Q9Y5R5	DMRT2	Doublesex- and mab-3-related transcription factor 2	2.22e-33	143	48.951	Q8BG36	Dmrt2	Doublesex- and mab-3-related transcription factor 2	1.38e-34	143	49.65	Q9W7K3	dmrt2a	Doublesex and mab-3 related transcription factor 2a	1.25e-35	143	51.049	Q9VYE0	dmrt11E	Doublesex-Mab related 11E	7.32e-28	58	79.31	Q9XWN9	dmd-3	DM (Doublesex/MAB-3) Domain family	5.28e-15	54	57.407	Q9W7K3	dmrt2a	Doublesex and mab-3 related transcription factor 2a	5.7e-35	143	51.049	76.364
dd_Smed_v6_13286_0_1	Epidermal	2560	-0.161599	3.37756	1.71212	0.19071	0.439871	-0.0515484	3.37756	0.180268	0.671143	0.743346	0.156877	3.37756	1.63942	0.200405	0.272877	0.0468263	3.37756	0.151212	0.697379	0.94465	-0.0611155	3.37756	0.264314	0.607172	0.683938	0.130937	3.37756	1.21014	0.271305	0.352459	0.0304539	3.37756	0.0710627	0.789796	0.962298	NA	NA	NA	NA	NA	NA	NA	NA	NA	NA	NA	NA	NA	NA	NA	NA	NA	NA	NA	NA	NA	NA	NA	NA	NA	NA	NA	NA	NA	NA	NA	NA	NA	NA	NA	NA	NA
dd_Smed_v6_1329_0_1	Epidermal	997	0.14308	7.38607	4.14345	0.0417959	0.193226	-0.358839	7.38607	25.8504	3.69e-07	1.43e-06	-0.426297	7.38607	36.5665	1.48e-09	6.8e-09	0.0756221	7.38607	1.14661	0.284259	0.799536	-0.222824	7.38607	10.0945	0.00148716	0.00340962	-0.226694	7.38607	10.5266	0.00117667	0.00270765	0.13921	7.38607	3.99213	0.0457133	0.356959	NA	NA	NA	NA	NA	NA	NA	NA	NA	NA	NA	NA	E7FCT1	psap	Prosaposin	0.000725	78	26.923	Q9U9P3	Sap-r	Ecdysone dependent glycoprotein	5.53e-07	175	22.286	NA	NA	NA	NA	NA	NA	Q9U9P3	Sap-r	Ecdysone dependent glycoprotein	2.51e-06	175	22.286	NA
dd_Smed_v6_13295_0_1	Neural	7217	-0.262328	5.16313	8.28429	0.00399895	0.0484508	0.0926473	5.16313	1.07596	0.299603	0.388322	0.331724	5.16313	13.4582	0.000243941	0.000627468	-0.0232512	5.16313	0.0689022	0.792942	0.959587	0.626472	5.16313	51.4058	7.51e-13	4.82e-12	0.860278	5.16313	95.4912	1.49e-22	1.69e-21	-0.0285218	5.16313	0.115853	0.733576	0.949829	Q13698	CACNA1S	Voltage-dependent L-type calcium channel subunit alpha-1S	0	1632	45.588	Q01815	Cacna1c	Voltage-dependent L-type calcium channel subunit alpha-1C	0	1654	46.07	A0A0R4IF20	cacna1sa	Voltage-dependent L-type calcium channel subunit alpha	0	1657	43.09	P91645	cac	Voltage-dependent calcium channel type A subunit alpha-1	0	978	57.055	Q8MPY5	unc-2	Uncharacterized protein	0	996	55.422	Q01815	Cacna1c	Voltage-dependent L-type calcium channel subunit alpha-1C	0	1654	46.07	55.422
dd_Smed_v6_133_0_1	Neoblast	1053	0.0973482	10.0222	1.91178	0.166766	0.410432	0.493559	10.0222	49.0266	2.53e-12	1.6e-11	0.466535	10.0222	43.8588	3.53e-11	1.86e-10	0.070324	10.0222	1.00278	0.316639	0.818657	0.4403	10.0222	39.0929	4.04e-10	2.08e-09	0.279249	10.0222	15.7743	7.14e-05	0.000202127	-0.0637032	10.0222	0.82467	0.363818	0.816223	V9HWF5	HEL-S-69p	Peptidyl-prolyl cis-trans isomerase	1.7e-67	158	71.519	Q99KR7	Ppif	Peptidyl-prolyl cis-trans isomerase F, mitochondrial	2.59e-67	158	67.722	Q6PC53	ppiab	Peptidyl-prolyl cis-trans isomerase	8.25e-68	160	70.625	P25007	Cyp1	Peptidyl-prolyl cis-trans isomerase	8.42e-67	165	67.879	P52011	cyn-3	Peptidyl-prolyl cis-trans isomerase 3	6.27e-69	167	69.461	P52011	cyn-3	Peptidyl-prolyl cis-trans isomerase 3	7.4e-68	167	69.461	69.461
dd_Smed_v6_13306_0_1	Neural	2607	-0.135378	4.32871	2.02796	0.154428	0.394566	-0.0310814	4.32871	0.110616	0.739444	0.800897	0.0390023	4.32871	0.169158	0.680861	0.747218	-0.0652945	4.32871	0.490705	0.483613	0.889177	0.480264	4.32871	28.625	8.78e-08	3.61e-07	0.684032	4.32871	58.083	2.51e-14	1.78e-13	0.0683893	4.32871	0.658469	0.417101	0.8409	Q8NCG7	DAGLB	Sn1-specific diacylglycerol lipase beta	1.09e-48	626	24.281	Q6WQJ1	Dagla	Sn1-specific diacylglycerol lipase alpha	3.57e-46	761	23.39	A0A0R4ILX4	dagla	Diacylglycerol lipase, alpha	3.23e-54	757	24.835	Q8MR12	inaE	Diacylglycerol lipase isoform A	3.03e-44	644	23.758	NA	NA	NA	NA	NA	NA	A0A0R4ILX4	dagla	Diacylglycerol lipase, alpha	1.47e-53	757	24.835	26.557
dd_Smed_v6_1331_0_1	Neural	1652	-0.0266899	8.4637	0.186194	0.666103	0.836789	0.266166	8.4637	18.6243	1.59e-05	5.05e-05	0.301195	8.4637	23.8314	1.05e-06	3.68e-06	0.00833892	8.4637	0.0184249	0.892028	0.979345	0.348928	8.4637	32.1479	1.43e-08	6.33e-08	0.344632	8.4637	31.4071	2.09e-08	9.25e-08	-0.0309862	8.4637	0.257606	0.611769	0.917091	Q5U071	-	High-mobility group box 2	1.2e-44	165	48.485	Q3UBK2	-	Putative uncharacterized protein	3.97e-45	166	50.602	Q7ZVC6	hmgb1a	High-mobility group box 1	2.43e-44	167	52.096	Q24537	Dsp1	High mobility group protein DSP1	1.34e-48	162	54.938	Q09390	hmg-1.2	High mobility group protein 1.2	2.98e-41	174	44.253	Q24537	Dsp1	High mobility group protein DSP1	6.06e-48	162	54.938	44.253
dd_Smed_v6_13316_0_1	Protonephridia	4259	-0.130182	3.96074	1.89052	0.169144	0.4132	-0.0190479	3.96074	0.0420056	0.837609	0.879898	0.0867564	3.96074	0.849734	0.356628	0.442123	-0.0243776	3.96074	0.0696411	0.79186	0.959475	-0.118882	3.96074	1.70185	0.192046	0.265713	0.138128	3.96074	2.31932	0.127776	0.184392	0.126828	3.96074	2.1256	0.144856	0.604443	Q76NI1	KNDC1	Protein very KIND	5.43e-20	493	20.69	Q0KK55	Kndc1	Protein very KIND	2.02e-18	489	21.268	A0A0G2L6U3	kndc1	Uncharacterized protein	1.43e-14	466	22.318	NA	NA	NA	NA	NA	NA	NA	NA	NA	NA	NA	NA	Q76NI1	KNDC1	Protein very KIND	2.4e-19	493	20.69	NA
dd_Smed_v6_13327_0_1	Neural	2469	0.0906905	3.46001	1.10361	0.293476	0.552346	-0.115148	3.46001	1.77007	0.183374	0.256907	-0.101085	3.46001	1.40885	0.235248	0.312647	0.104754	3.46001	1.50637	0.219693	0.750099	-0.0839944	3.46001	1.03197	0.309695	0.396421	-0.107304	3.46001	1.78593	0.181423	0.249986	0.067381	3.46001	0.782172	0.376478	0.822676	Q13563	PKD2	Polycystin-2	0	710	46.338	O35245	Pkd2	Polycystin-2	0	710	45.634	Q6IVV8	pkd2	Polycystin-2	0	705	46.667	Q9VK95	Pkd2	MIP30126p	1.68e-66	403	37.221	Q9U1S7	pkd-2	Polycystin-2	9.17e-119	698	35.387	Q6IVV8	pkd2	Polycystin-2	0	705	46.667	35.387
dd_Smed_v6_13328_0_1	Epidermal	2717	-0.0534658	3.6282	0.237552	0.62598	0.81329	0.0672251	3.6282	0.390396	0.532091	0.620269	0.110226	3.6282	1.03491	0.309008	0.39279	-0.0104651	3.6282	0.00970263	0.921534	0.986097	-0.0912434	3.6282	0.740957	0.389355	0.478741	0.192679	3.6282	3.39326	0.0654632	0.103078	0.230456	3.6282	5.2328	0.0221648	0.243235	NA	NA	NA	NA	NA	NA	NA	NA	NA	NA	NA	NA	NA	NA	NA	NA	NA	NA	NA	NA	NA	NA	NA	NA	NA	NA	NA	NA	NA	NA	NA	NA	NA	NA	NA	NA	NA
dd_Smed_v6_1333_0_1	Intestine	825	0.16488	6.59131	3.14271	0.076267	0.270907	0.423254	6.59131	20.8437	4.98e-06	1.69e-05	0.22456	6.59131	5.89698	0.0151669	0.0279927	-0.0338134	6.59131	0.135023	0.71328	0.949655	-0.0963725	6.59131	1.08232	0.298179	0.383872	-0.401681	6.59131	18.8389	1.42e-05	4.48e-05	-0.140428	6.59131	2.3262	0.127212	0.572163	NA	NA	NA	NA	NA	NA	NA	NA	NA	NA	NA	NA	NA	NA	NA	NA	NA	NA	Q9W2M4	CG10527	Uncharacterized protein	9.27e-13	132	31.061	NA	NA	NA	NA	NA	NA	Q9W2M4	CG10527	Uncharacterized protein	4.2e-12	132	31.061	NA
dd_Smed_v6_13333_0_1	Neural	1753	-0.0807959	3.41273	0.727705	0.393628	0.645061	-0.759132	3.41273	58.8286	1.72e-14	1.28e-13	-0.607179	3.41273	36.8602	1.27e-09	5.89e-09	0.0711575	3.41273	0.462305	0.496549	0.892205	-0.0958902	3.41273	1.12311	0.28925	0.374211	-0.127038	3.41273	1.94508	0.163118	0.227789	-0.111944	3.41273	1.67182	0.196015	0.674596	Q7Z418	KCNK18	Potassium channel subfamily K member 18	5.03e-17	272	26.838	Q6VV64	Kcnk18	Potassium channel subfamily K member 18	4.94e-18	273	27.473	D7NVC0	kcnk18	TRESK potassium channel	5.51e-22	293	25.256	Q7JZM1	sand	CG8713	3.16e-36	266	35.714	Q7YWY7	twk-48	TWiK family of potassium channels	1.59e-34	259	30.502	Q7JZM1	sand	CG8713	1.43e-35	266	35.714	30.502
dd_Smed_v6_13356_0_1	Neural	1976	-0.107035	4.13313	1.14492	0.284615	0.542943	0.846801	4.13313	86.477	1.41e-20	1.51e-19	1.07303	4.13313	138.158	6.73e-32	9.94e-31	0.119192	4.13313	2.06682	0.150535	0.676518	1.31111	4.13313	226.84	2.91e-51	1e-49	1.27432	4.13313	211.737	5.74e-48	1.74e-46	-0.143825	4.13313	3.65261	0.0559813	0.397953	Q9ULV1	FZD4	Frizzled-4	1.02e-98	514	36.576	Q61088	Fzd4	Frizzled-4	4.4e-98	514	36.187	B0S5E7	fzd9	Frizzled homolog 9	9.76e-83	515	32.233	P18537	fz	Frizzled	2.34e-46	525	27.048	G5EDV1	lin-17	Transmembrane receptor LIN-17	8.31e-49	527	26.945	Q9ULV1	FZD4	Frizzled-4	4.49e-98	514	36.576	26.945
dd_Smed_v6_13373_0_1	Neural	493	-0.171169	0.490839	0.430065	0.511957	0.737217	-0.488993	0.490839	3.45752	0.0629648	0.102564	-0.368638	0.490839	1.84227	0.174685	0.243274	-0.0508146	0.490839	0.0345467	0.852549	0.97194	-0.670942	0.490839	6.81704	0.00902919	0.0177542	-0.0707331	0.490839	0.0789519	0.778723	0.82751	0.429039	0.490839	3.03077	0.0816991	0.466378	NA	NA	NA	NA	NA	NA	NA	NA	NA	NA	NA	NA	NA	NA	NA	NA	NA	NA	NA	NA	NA	NA	NA	NA	NA	NA	NA	NA	NA	NA	NA	NA	NA	NA	NA	NA	NA
dd_Smed_v6_13376_0_1	Parapharyngeal	214	0.318571	1.28374	2.27743	0.13127	0.362679	-0.694507	1.28374	9.55767	0.00199115	0.00457875	-0.295143	1.28374	2.00411	0.156873	0.221962	0.717936	1.28374	10.4605	0.00121957	0.0776643	-1.08321	1.28374	23.594	1.19e-06	4.27e-06	-0.53653	1.28374	6.94322	0.00841376	0.0164422	0.865249	1.28374	16.2003	5.7e-05	0.00365503	Q9Y4C2	TCAF1	TRPM8 channel-associated factor 1	1.25e-06	73	34.247	Q8BNE1	Tcaf1	TRPM8 channel-associated factor 1	1.62e-06	73	34.247	NA	NA	NA	NA	NA	NA	NA	NA	NA	NA	NA	NA	NA	NA	NA	NA	NA	NA	Q9Y4C2	TCAF1	TRPM8 channel-associated factor 1	5.52e-06	73	34.247	NA
dd_Smed_v6_13377_0_1	Neural	2010	-0.029484	3.28691	0.0600522	0.806413	0.9102	0.114814	3.28691	0.953645	0.328793	0.419049	0.135346	3.28691	1.31234	0.251971	0.330845	-0.00895188	3.28691	0.00601427	0.938185	0.989335	0.313049	3.28691	7.62515	0.00575598	0.0117983	0.450949	3.28691	16.1979	5.71e-05	0.000163861	0.108416	3.28691	1.06688	0.301651	0.772012	O75052	NOS1AP	Carboxyl-terminal PDZ ligand of neuronal nitric oxide synthase protein	6.56e-53	198	52.525	Q9D3A8	Nos1ap	Carboxyl-terminal PDZ ligand of neuronal nitric oxide synthase protein	3.01e-52	198	52.525	Q1L868	ldlrap1a	Low density lipoprotein receptor adaptor protein 1a	8.64e-11	192	23.438	Q8SXX4	CG42673	Capon-like protein	2.97e-46	195	48.205	Q8STF6	dyc-1	Dystrophin-like protein 1	2.11e-56	192	51.042	Q8STF6	dyc-1	Dystrophin-like protein 1	2.48e-55	192	51.042	51.042
dd_Smed_v6_1338_0_1	Cathepsin_plus cell	1981	0.494453	4.75807	26.99	2.05e-07	3.58e-05	-1.27754	4.75807	161.387	5.63e-37	1.21e-35	-1.67959	4.75807	280.505	5.83e-63	2.09e-61	0.092404	4.75807	0.789093	0.374374	0.844524	-1.13383	4.75807	133.409	7.36e-31	1.25e-29	-1.4262	4.75807	217.54	3.11e-49	9.78e-48	0.202084	4.75807	4.24587	0.0393458	0.331619	NA	NA	NA	NA	NA	NA	NA	NA	NA	NA	NA	NA	NA	NA	NA	NA	NA	NA	NA	NA	NA	NA	NA	NA	NA	NA	NA	NA	NA	NA	NA	NA	NA	NA	NA	NA	NA
dd_Smed_v6_13385_0_1	Neural	3336	0.410653	4.75377	12.3647	0.000437519	0.0117127	0.705941	4.75377	37.1484	1.09e-09	5.47e-09	0.31991	4.75377	7.87916	0.00500077	0.0102791	0.0246215	4.75377	0.0477135	0.827091	0.966972	-0.0217587	4.75377	0.0351167	0.851351	0.886029	-0.262107	4.75377	5.29733	0.0213582	0.037885	0.170304	4.75377	2.26187	0.132594	0.581409	A6NFQ2	TCAF2	TRPM8 channel-associated factor 2	2.77e-39	448	26.116	Q6QR59	Tcaf3	TRPM8 channel-associated factor 3	2e-38	393	29.008	Q5XFY1	mst1	Macrophage stimulating 1 (Hepatocyte growth factor-like)	2.84e-18	181	30.939	Q9V6K3	Nrk	Tyrosine-protein kinase transmembrane receptor Ror2	4.21e-12	85	38.824	G5EGK5	cam-1	Tyrosine-protein kinase receptor cam-1	1.73e-08	82	39.024	A6NFQ2	TCAF2	TRPM8 channel-associated factor 2	1.22e-38	448	26.116	39.024
dd_Smed_v6_13399_0_1	Neural	2790	-0.0175716	4.9254	0.0501708	0.822766	0.917569	0.14927	4.9254	3.76583	0.0523098	0.0874536	0.00235848	4.9254	0.00091813	0.975827	0.982187	-0.164483	4.9254	4.64802	0.0310893	0.413986	0.64427	4.9254	75.4804	3.69e-18	3.4e-17	0.599509	4.9254	66.0537	4.39e-16	3.48e-15	-0.0623329	4.9254	0.808555	0.368548	0.818498	P42261	GRIA1	Glutamate receptor 1	2.64e-129	820	32.927	P23818	Gria1	Glutamate receptor 1	5.06e-130	818	32.763	A2CG69	gria3a	Glutamate receptor, ionotropic, AMPA 3a	1.67e-130	851	32.55	Q03445	GluRIA	Glutamate receptor 1	2.24e-104	881	28.831	P34299	glr-1	Glutamate receptor 1	8.07e-93	817	27.662	A2CG69	gria3a	Glutamate receptor, ionotropic, AMPA 3a	7.59e-130	851	32.55	29.07
dd_Smed_v6_134_0_1	Intestine	493	0.0675233	8.71651	0.464415	0.495568	0.724225	-0.177438	8.71651	3.20484	0.0734206	0.117089	-0.204821	8.71651	4.2706	0.0387772	0.0651924	0.0401402	8.71651	0.164126	0.685386	0.942134	-0.166894	8.71651	2.83997	0.0919459	0.140629	-0.363814	8.71651	13.4754	0.000241711	0.000631144	-0.129396	8.71651	1.7109	0.190868	0.66671	P62851	RPS25	40S ribosomal protein S25	3.91e-18	75	61.333	P62852	Rps25	40S ribosomal protein S25	4.31e-18	75	61.333	NA	NA	NA	NA	NA	NA	P48588	RpS25	40S ribosomal protein S25	1.69e-21	75	64	NA	NA	NA	NA	NA	NA	P48588	RpS25	40S ribosomal protein S25	7.66e-21	75	64	57.895
dd_Smed_v6_134_0_1	Neoblast	493	0.0675233	8.71651	0.464415	0.495568	0.724225	-0.177438	8.71651	3.20484	0.0734206	0.117089	-0.204821	8.71651	4.2706	0.0387772	0.0651924	0.0401402	8.71651	0.164126	0.685386	0.942134	-0.166894	8.71651	2.83997	0.0919459	0.140629	-0.363814	8.71651	13.4754	0.000241711	0.000631144	-0.129396	8.71651	1.7109	0.190868	0.66671	P62851	RPS25	40S ribosomal protein S25	3.91e-18	75	61.333	P62852	Rps25	40S ribosomal protein S25	4.31e-18	75	61.333	NA	NA	NA	NA	NA	NA	P48588	RpS25	40S ribosomal protein S25	1.69e-21	75	64	NA	NA	NA	NA	NA	NA	P48588	RpS25	40S ribosomal protein S25	7.66e-21	75	64	57.895
dd_Smed_v6_13411_0_1	Cathepsin_plus cell	3502	-0.193557	3.94976	5.2146	0.022398	0.134244	0.243434	3.94976	9.2138	0.00240197	0.00544378	0.493531	3.94976	36.6236	1.43e-09	6.61e-09	0.0565399	3.94976	0.538071	0.463233	0.882335	0.0983721	3.94976	1.5703	0.210164	0.286908	0.252354	3.94976	10.0924	0.00148878	0.00337038	-0.0395753	3.94976	0.294331	0.587459	0.909796	P54098	POLG	DNA polymerase subunit gamma-1	1.5e-75	434	36.406	P54099	Polg	DNA polymerase subunit gamma-1	8.78e-119	559	34.168	E7FH64	polg	Polymerase (DNA directed), gamma	3.57e-126	561	35.651	Q27607	tam	DNA polymerase subunit gamma-1, mitochondrial	2.26e-75	559	31.843	Q9U208	polg-1	POLG (Mitochondrial DNA POLymerase Gamma)	2.69e-53	456	30.921	E7FH64	polg	Polymerase (DNA directed), gamma	1.59e-125	561	35.651	30.921
dd_Smed_v6_13413_0_1	Cathepsin_plus cell	1036	0.0494852	1.32234	0.0411442	0.83926	0.926194	0.797365	1.32234	12.4175	0.000425321	0.00110075	0.631833	1.32234	7.73757	0.00540834	0.0110368	-0.116047	1.32234	0.304722	0.580937	0.914269	0.774117	1.32234	12.278	0.000458322	0.00114492	0.852587	1.32234	15.6659	7.56e-05	0.000213363	0.127955	1.32234	0.440145	0.507053	0.882207	NA	NA	NA	NA	NA	NA	NA	NA	NA	NA	NA	NA	NA	NA	NA	NA	NA	NA	NA	NA	NA	NA	NA	NA	NA	NA	NA	NA	NA	NA	NA	NA	NA	NA	NA	NA	NA
dd_Smed_v6_13419_0_1	Protonephridia	809	0.175797	1.52297	0.741717	0.389111	0.641536	-0.868229	1.52297	16.0336	6.22e-05	0.000182353	-0.685059	1.52297	10.7674	0.00103304	0.00240379	0.358968	1.52297	2.62273	0.105343	0.61217	-0.451804	1.52297	4.89214	0.0269792	0.0475844	-0.507213	1.52297	6.53544	0.0105746	0.0202069	0.120388	1.52297	0.369865	0.543078	0.893362	NA	NA	NA	NA	NA	NA	NA	NA	NA	NA	NA	NA	NA	NA	NA	NA	NA	NA	NA	NA	NA	NA	NA	NA	NA	NA	NA	NA	NA	NA	NA	NA	NA	NA	NA	NA	NA
dd_Smed_v6_13424_0_1	Neural	1429	-0.422536	3.33694	11.344	0.000756914	0.0171499	-0.253575	3.33694	4.26928	0.0388075	0.0671778	0.0149833	3.33694	0.0138366	0.906362	0.928735	-0.153978	3.33694	1.52656	0.216629	0.747834	-0.140957	3.33694	1.3914	0.238168	0.31867	0.365369	3.33694	9.07385	0.00259291	0.00561029	0.083789	3.33694	0.529232	0.46693	0.863713	Q9P2E2	KIF17	Kinesin-like protein KIF17	0	464	61.638	Q99PW8	Kif17	Kinesin-like protein KIF17	0	463	63.499	F1QV34	kif17	Kinesin-like protein	0	465	61.29	Q9V4A1	Kif3C	Kinesin-like protein	2.47e-135	380	56.316	P46873	osm-3	Osmotic avoidance abnormal protein 3	1.06e-165	450	59.333	Q99PW8	Kif17	Kinesin-like protein KIF17	0	463	63.499	59.333
dd_Smed_v6_13453_0_1	Neural	3256	-0.181901	3.56775	2.5865	0.107778	0.327397	-0.0660329	3.56775	0.354417	0.551623	0.638039	0.0859362	3.56775	0.581374	0.445774	0.532005	-0.029932	3.56775	0.0733632	0.786501	0.959472	0.121093	3.56775	1.26948	0.259864	0.342977	0.167855	3.56775	2.39002	0.122112	0.177468	-0.135139	3.56775	1.72814	0.188648	0.663097	Q1MSJ5	CSPP1	Centrosome and spindle pole-associated protein 1	7.97e-09	250	26	B2RX88	Cspp1	Centrosome and spindle pole associated protein 1	1.09e-11	250	26.8	E7FFJ0	cspp1b	Centrosome and spindle pole-associated protein 1b	3.32e-14	136	31.618	NA	NA	NA	NA	NA	NA	NA	NA	NA	NA	NA	NA	E7FFJ0	cspp1b	Centrosome and spindle pole-associated protein 1b	1.51e-13	136	31.618	NA
dd_Smed_v6_13454_0_1	Epidermal	3874	-0.220001	3.63987	5.06357	0.0244339	0.14104	-0.247126	3.63987	6.54747	0.0105033	0.0208117	-0.0875505	3.63987	0.780711	0.376924	0.462611	-0.0604252	3.63987	0.381113	0.537008	0.907093	-0.130381	3.63987	1.96212	0.161287	0.228689	0.159625	3.63987	2.91323	0.0878555	0.133595	0.0700052	3.63987	0.624059	0.429543	0.845743	Q5U5Z8	AGBL2	Cytosolic carboxypeptidase 2	2.69e-115	457	44.201	Q8CDK2	Agbl2	Cytosolic carboxypeptidase 2	1.58e-114	458	44.541	A6H8T7	zte25	Cytosolic carboxypeptidase 2	1.41e-116	486	41.975	Q9VY99	Nna1	Cytosolic carboxypeptidase Nna1	1.75e-100	432	42.824	O76373	ccpp-1	Cytosolic carboxypeptidase 1	7.91e-70	476	34.454	A6H8T7	zte25	Cytosolic carboxypeptidase 2	6.42e-116	486	41.975	34.454
dd_Smed_v6_13454_0_1	Neural	3874	-0.220001	3.63987	5.06357	0.0244339	0.14104	-0.247126	3.63987	6.54747	0.0105033	0.0208117	-0.0875505	3.63987	0.780711	0.376924	0.462611	-0.0604252	3.63987	0.381113	0.537008	0.907093	-0.130381	3.63987	1.96212	0.161287	0.228689	0.159625	3.63987	2.91323	0.0878555	0.133595	0.0700052	3.63987	0.624059	0.429543	0.845743	Q5U5Z8	AGBL2	Cytosolic carboxypeptidase 2	2.69e-115	457	44.201	Q8CDK2	Agbl2	Cytosolic carboxypeptidase 2	1.58e-114	458	44.541	A6H8T7	zte25	Cytosolic carboxypeptidase 2	1.41e-116	486	41.975	Q9VY99	Nna1	Cytosolic carboxypeptidase Nna1	1.75e-100	432	42.824	O76373	ccpp-1	Cytosolic carboxypeptidase 1	7.91e-70	476	34.454	A6H8T7	zte25	Cytosolic carboxypeptidase 2	6.42e-116	486	41.975	34.454
dd_Smed_v6_13454_0_1	Pharynx	3874	-0.220001	3.63987	5.06357	0.0244339	0.14104	-0.247126	3.63987	6.54747	0.0105033	0.0208117	-0.0875505	3.63987	0.780711	0.376924	0.462611	-0.0604252	3.63987	0.381113	0.537008	0.907093	-0.130381	3.63987	1.96212	0.161287	0.228689	0.159625	3.63987	2.91323	0.0878555	0.133595	0.0700052	3.63987	0.624059	0.429543	0.845743	Q5U5Z8	AGBL2	Cytosolic carboxypeptidase 2	2.69e-115	457	44.201	Q8CDK2	Agbl2	Cytosolic carboxypeptidase 2	1.58e-114	458	44.541	A6H8T7	zte25	Cytosolic carboxypeptidase 2	1.41e-116	486	41.975	Q9VY99	Nna1	Cytosolic carboxypeptidase Nna1	1.75e-100	432	42.824	O76373	ccpp-1	Cytosolic carboxypeptidase 1	7.91e-70	476	34.454	A6H8T7	zte25	Cytosolic carboxypeptidase 2	6.42e-116	486	41.975	34.454
dd_Smed_v6_13466_0_1	Epidermal	337	0.167814	1.69245	0.705795	0.400843	0.649731	0.322708	1.69245	2.74951	0.0972842	0.149351	0.597773	1.69245	10.4479	0.00122791	0.00282288	0.44288	1.69245	6.05935	0.0138329	0.293264	0.128043	1.69245	0.448172	0.503204	0.588964	0.48322	1.69245	7.22738	0.00718	0.0142079	0.522991	1.69245	9.37087	0.00220461	0.0559033	NA	NA	NA	NA	NA	NA	NA	NA	NA	NA	NA	NA	NA	NA	NA	NA	NA	NA	NA	NA	NA	NA	NA	NA	NA	NA	NA	NA	NA	NA	NA	NA	NA	NA	NA	NA	NA
dd_Smed_v6_13469_0_1	Neural	2176	-0.371488	3.95142	6.9521	0.00837209	0.0747486	0.350353	3.95142	6.63437	0.010003	0.0199183	0.621673	3.95142	20.0488	7.55e-06	2.38e-05	-0.100168	3.95142	0.560501	0.454059	0.87733	0.862281	3.95142	41.7413	1.04e-10	5.62e-10	1.10763	3.95142	66.8031	3e-16	2.4e-15	-0.126135	3.95142	0.986804	0.320525	0.788032	NA	NA	NA	NA	NA	NA	NA	NA	NA	NA	NA	NA	NA	NA	NA	NA	NA	NA	NA	NA	NA	NA	NA	NA	NA	NA	NA	NA	NA	NA	NA	NA	NA	NA	NA	NA	NA
dd_Smed_v6_1347_0_1	Intestine	542	0.12359	5.1457	0.95882	0.327484	0.585211	-1.59442	5.1457	147.179	7.17e-34	1.36e-32	-1.96947	5.1457	217.113	3.86e-49	1e-47	-0.251462	5.1457	3.55629	0.0593201	0.523999	-1.19283	5.1457	86.1144	1.7e-20	1.78e-19	-1.54109	5.1457	141.432	1.29e-32	2.28e-31	-0.22467	5.1457	3.07062	0.0797192	0.461849	NA	NA	NA	NA	NA	NA	NA	NA	NA	NA	NA	NA	NA	NA	NA	NA	NA	NA	NA	NA	NA	NA	NA	NA	NA	NA	NA	NA	NA	NA	NA	NA	NA	NA	NA	NA	NA
dd_Smed_v6_13470_0_1	Neural	1175	-0.0124783	2.7827	0.00824206	0.927663	0.964475	0.049342	2.7827	0.134366	0.713947	0.779206	0.243377	2.7827	3.34326	0.0674807	0.106355	0.181556	2.7827	1.94505	0.163121	0.690937	0.718611	2.7827	33.0386	9.03e-09	4.08e-08	0.665073	2.7827	28.606	8.87e-08	3.65e-07	-0.0660164	2.7827	0.347415	0.55558	0.896308	NA	NA	NA	NA	NA	NA	NA	NA	NA	NA	NA	NA	NA	NA	NA	NA	NA	NA	NA	NA	NA	NA	NA	NA	NA	NA	NA	NA	NA	NA	NA	NA	NA	NA	NA	NA	NA
dd_Smed_v6_13472_0_1	Neoblast	2143	-0.0545055	3.26454	0.234509	0.6282	0.814413	0.622308	3.26454	35.3107	2.81e-09	1.35e-08	0.725257	3.26454	47.6787	5.02e-12	2.83e-11	0.0484436	3.26454	0.246524	0.619533	0.924711	0.301378	3.26454	8.38563	0.00378199	0.0080556	0.0603281	3.26454	0.325351	0.568409	0.64722	-0.295556	3.26454	9.28487	0.00231054	0.0579774	NA	NA	NA	NA	NA	NA	NA	NA	NA	NA	NA	NA	NA	NA	NA	NA	NA	NA	NA	NA	NA	NA	NA	NA	NA	NA	NA	NA	NA	NA	NA	NA	NA	NA	NA	NA	NA
dd_Smed_v6_13481_0_1	Neural	673	0.0103785	1.48859	0.00223472	0.962296	0.981044	-0.00904643	1.48859	0.00172197	0.9669	0.976777	-0.149344	1.48859	0.459903	0.497669	0.582445	-0.129919	1.48859	0.356811	0.550283	0.910095	0.251368	1.48859	1.4538	0.227919	0.30728	0.328404	1.48859	2.56202	0.109459	0.161494	0.0874147	1.48859	0.204544	0.651077	0.929132	P56539	CAV3	Caveolin-3	2.34e-16	98	44.898	P51637	Cav3	Caveolin-3	4.54e-17	98	45.918	Q6YLH7	cav3	Caveolin	1.18e-15	90	45.556	NA	NA	NA	NA	NA	NA	Q94051	cav-1	Caveolin-1	1.04e-08	43	46.512	P51637	Cav3	Caveolin-3	1.82e-16	98	45.918	46.512
dd_Smed_v6_13484_0_1	Neural	2580	0.358627	2.87642	5.30609	0.021251	0.130186	0.899031	2.87642	36.9621	1.2e-09	5.98e-09	0.419623	2.87642	8.43622	0.0036782	0.00774523	-0.120781	2.87642	0.777497	0.377908	0.845988	1.40182	2.87642	97.9342	4.33e-23	5.28e-22	0.923925	2.87642	45.9509	1.21e-11	7.18e-11	-0.119267	2.87642	0.945898	0.330766	0.794858	NA	NA	NA	NA	NA	NA	NA	NA	NA	NA	NA	NA	NA	NA	NA	NA	NA	NA	NA	NA	NA	NA	NA	NA	NA	NA	NA	NA	NA	NA	NA	NA	NA	NA	NA	NA	NA
dd_Smed_v6_13487_0_1	Muscle	1667	-0.162626	4.30203	1.02072	0.312347	0.570843	3.13694	4.30203	694.762	4.12e-153	1.44e-150	3.38362	4.30203	800.218	4.84e-176	2.2e-173	0.0840602	4.30203	0.886933	0.34631	0.834556	3.33963	4.30203	814.909	3.09e-179	1.3e-176	3.35333	4.30203	807.615	1.19e-177	4.56e-175	-0.148924	4.30203	3.03856	0.081308	0.466329	P09544	WNT2	Protein Wnt-2	1.59e-90	315	43.492	P21552	Wnt2	Protein Wnt-2	7.62e-92	315	43.81	Q1L130	wnt2bb	Protein Wnt	3.04e-91	316	44.937	P28465	Wnt2	Protein Wnt-2	4.93e-52	352	32.386	P34889	cwn-2	Protein Wnt-2	9.48e-64	336	34.821	P21552	Wnt2	Protein Wnt-2	3.06e-91	315	43.81	34.821
dd_Smed_v6_13490_0_1	Protonephridia	3181	0.00326657	4.61762	0.00111491	0.973363	0.986938	0.415202	4.61762	18.8544	1.41e-05	4.51e-05	0.231979	4.61762	5.81718	0.0158704	0.0291567	-0.179956	4.61762	3.67299	0.0553009	0.518527	0.386873	4.61762	16.7959	4.16e-05	0.000123177	0.443145	4.61762	22.3963	2.22e-06	7.77e-06	0.0595387	4.61762	0.437358	0.5084	0.882887	NA	NA	NA	NA	NA	NA	NA	NA	NA	NA	NA	NA	F1RB05	sema4ga	Sema domain, immunoglobulin domain (Ig), transmembrane domain (TM) and short cytoplasmic domain, (semaphorin) 4Ga	0.000221	303	22.772	NA	NA	NA	NA	NA	NA	NA	NA	NA	NA	NA	NA	NA	NA	NA	NA	NA	NA	NA
dd_Smed_v6_13493_0_1	Epidermal	810	-0.0752384	2.73585	0.366928	0.544684	0.758676	-0.399952	2.73585	10.1286	0.00145988	0.00343988	-0.169482	2.73585	1.8258	0.176624	0.245526	0.155233	2.73585	1.49561	0.221349	0.750373	-0.513234	2.73585	17.5905	2.74e-05	8.32e-05	-0.227938	2.73585	3.58958	0.0581429	0.092733	0.210058	2.73585	3.163	0.0753245	0.451786	NA	NA	NA	NA	NA	NA	NA	NA	NA	NA	NA	NA	NA	NA	NA	NA	NA	NA	NA	NA	NA	NA	NA	NA	NA	NA	NA	NA	NA	NA	NA	NA	NA	NA	NA	NA	NA
dd_Smed_v6_135_0_1	Epidermal	639	0.251902	8.62923	2.37332	0.123425	0.351011	2.30662	8.62923	182.156	1.64e-41	4.06e-40	2.22978	8.62923	171.409	3.64e-39	7.11e-38	0.175059	8.62923	1.15841	0.281796	0.79873	-0.327836	8.62923	4.01684	0.045048	0.0750815	0.418178	8.62923	6.55517	0.010458	0.0200182	0.997916	8.62923	36.7532	1.34e-09	6.83e-07	NA	NA	NA	NA	NA	NA	NA	NA	NA	NA	NA	NA	NA	NA	NA	NA	NA	NA	NA	NA	NA	NA	NA	NA	NA	NA	NA	NA	NA	NA	NA	NA	NA	NA	NA	NA	NA
dd_Smed_v6_1350_0_1	Neoblast	1621	0.37609	5.45636	13.3523	0.000258103	0.00820269	0.589977	5.45636	33.3387	7.74e-09	3.58e-08	0.40164	5.45636	15.9731	6.42e-05	0.000180054	0.187752	5.45636	3.55721	0.0592874	0.523999	1.14307	5.45636	127.091	1.77e-29	2.84e-28	0.219634	5.45636	4.85204	0.0276134	0.0477806	-0.547342	5.45636	31.4341	2.06e-08	5.88e-06	NA	NA	NA	NA	NA	NA	NA	NA	NA	NA	NA	NA	NA	NA	NA	NA	NA	NA	NA	NA	NA	NA	NA	NA	NA	NA	NA	NA	NA	NA	NA	NA	NA	NA	NA	NA	NA
dd_Smed_v6_1350_0_1	Intestine	1621	0.37609	5.45636	13.3523	0.000258103	0.00820269	0.589977	5.45636	33.3387	7.74e-09	3.58e-08	0.40164	5.45636	15.9731	6.42e-05	0.000180054	0.187752	5.45636	3.55721	0.0592874	0.523999	1.14307	5.45636	127.091	1.77e-29	2.84e-28	0.219634	5.45636	4.85204	0.0276134	0.0477806	-0.547342	5.45636	31.4341	2.06e-08	5.88e-06	NA	NA	NA	NA	NA	NA	NA	NA	NA	NA	NA	NA	NA	NA	NA	NA	NA	NA	NA	NA	NA	NA	NA	NA	NA	NA	NA	NA	NA	NA	NA	NA	NA	NA	NA	NA	NA
dd_Smed_v6_1351_0_1	Intestine	1812	0.131419	7.89941	4.84928	0.0276578	0.151243	-0.366895	7.89941	37.4979	9.15e-10	4.6e-09	-0.489412	7.89941	66.67	3.21e-16	2.39e-15	0.00890178	7.89941	0.02201	0.882061	0.977259	-0.217408	7.89941	13.3308	0.000261078	0.000679238	-0.312031	7.89941	27.5875	1.5e-07	6.04e-07	0.0367956	7.89941	0.386222	0.534292	0.891522	P42785	PRCP	Lysosomal Pro-X carboxypeptidase	2.63e-120	450	42.444	Q7TMR0	Prcp	Lysosomal Pro-X carboxypeptidase	1.5e-122	444	43.919	Q6DG46	prcp	Prolylcarboxypeptidase (Angiotensinase C)	5.65e-115	444	43.919	Q9VIM0	CG2493	CG2493, isoform A	4.9e-112	450	40.889	P34676	pcp-5	Prolyl carboxy peptidase like protein 5	1.9e-98	499	39.479	Q7TMR0	Prcp	Lysosomal Pro-X carboxypeptidase	6.03e-122	444	43.919	39.479
dd_Smed_v6_13517_0_1	Neural	1740	-0.0214392	2.60508	0.0145001	0.904153	0.953853	0.478375	2.60508	7.88367	0.00498831	0.0106022	0.385993	2.60508	5.0348	0.0248429	0.0437431	-0.113821	2.60508	0.479579	0.488613	0.8896	0.925119	2.60508	31.6153	1.88e-08	8.22e-08	0.936012	2.60508	32.7934	1.02e-08	4.68e-08	-0.0105462	2.60508	0.00496906	0.943802	0.989805	Q9BUZ4	TRAF4	TNF receptor-associated factor 4	1.76e-67	479	28.392	Q61382	Traf4	TNF receptor-associated factor 4	1.69e-74	479	29.854	Q6IWL4	traf6	TNF receptor-associated factor 6	1.13e-46	501	26.347	Q9UAC5	Traf4	TRAF1	1.72e-52	408	27.206	G5EG80	trf-1	TNF Receptor Associated Factor (TRAF) homolog	9.11e-88	413	36.804	G5EG80	trf-1	TNF Receptor Associated Factor (TRAF) homolog	1.07e-86	413	36.804	36.804
dd_Smed_v6_13524_0_1	Parapharyngeal	346	0.0953425	2.69419	0.375726	0.5399	0.755536	-0.747818	2.69419	21.5675	3.42e-06	1.18e-05	-0.334755	2.69419	4.57949	0.0323569	0.0554973	0.508405	2.69419	9.87395	0.00167636	0.0942572	-1.10041	2.69419	47.1721	6.5e-12	3.88e-11	-0.651659	2.69419	17.7967	2.46e-05	7.43e-05	0.544092	2.69419	11.7895	0.000595672	0.0213073	NA	NA	NA	NA	NA	NA	Q8BNE1	Tcaf1	TRPM8 channel-associated factor 1	0.000421	106	29.245	NA	NA	NA	NA	NA	NA	NA	NA	NA	NA	NA	NA	NA	NA	NA	NA	NA	NA	NA	NA	NA	NA	NA	NA	NA
dd_Smed_v6_13546_0_1	Neural	1169	0.223382	1.80601	1.79488	0.180333	0.42755	-0.468322	1.80601	7.25293	0.00707856	0.0145678	-0.922978	1.80601	27.3891	1.66e-07	6.35e-07	-0.231274	1.80601	1.57626	0.2093	0.744553	-0.0790098	1.80601	0.235631	0.627379	0.702464	-0.27416	1.80601	3.00771	0.0828691	0.126816	0.0282314	1.80601	0.0337927	0.854148	0.978598	Q9H3P7	ACBD3	Golgi resident protein GCP60	1.19e-39	177	44.068	Q8BMP6	Acbd3	Golgi resident protein GCP60	2.1e-40	177	46.328	NA	NA	NA	NA	NA	NA	NA	NA	NA	NA	NA	NA	NA	NA	NA	NA	NA	NA	Q8BMP6	Acbd3	Golgi resident protein GCP60	8.45e-40	177	46.328	37.092
dd_Smed_v6_1355_0_1	Epidermal	753	0.219177	5.87402	6.73018	0.00947949	0.0803678	0.723294	5.87402	75.0766	4.53e-18	4.23e-17	0.589428	5.87402	50.8438	1e-12	5.97e-12	0.0853106	5.87402	1.10257	0.293703	0.805076	0.383688	5.87402	21.2931	3.94e-06	1.34e-05	-0.0240831	5.87402	0.0852661	0.770284	0.820556	-0.188594	5.87402	5.40921	0.0200307	0.230182	NA	NA	NA	NA	NA	NA	NA	NA	NA	NA	NA	NA	NA	NA	NA	NA	NA	NA	Q9W2M4	CG10527	Uncharacterized protein	3.19e-23	140	42.143	NA	NA	NA	NA	NA	NA	Q9W2M4	CG10527	Uncharacterized protein	1.45e-22	140	42.143	NA
dd_Smed_v6_13553_0_1	Neural	741	0.0378101	1.42327	0.0350066	0.851582	0.932569	0.00487784	1.42327	0.000601243	0.980438	0.985774	-0.293163	1.42327	2.03921	0.153289	0.217587	-0.260231	1.42327	1.66048	0.197538	0.731846	0.6749	1.42327	13.868	0.000196104	0.000521993	0.757985	1.42327	18.3773	1.81e-05	5.62e-05	0.120895	1.42327	0.595904	0.440145	0.851345	NA	NA	NA	NA	NA	NA	NA	NA	NA	NA	NA	NA	NA	NA	NA	NA	NA	NA	NA	NA	NA	NA	NA	NA	NA	NA	NA	NA	NA	NA	NA	NA	NA	NA	NA	NA	NA
dd_Smed_v6_1356_0_1	Intestine	1110	0.426517	5.32911	37.619	8.6e-10	2.89e-07	-1.23772	5.32911	280.922	4.73e-63	2.17e-61	-1.76793	5.32911	566.169	3.83e-125	5.5e-123	-0.103693	5.32911	1.78218	0.181882	0.712448	-1.36675	5.32911	352.693	1.1e-78	7.24e-77	-1.61728	5.32911	511.872	2.48e-113	2.96e-111	0.175991	5.32911	5.74825	0.0165051	0.206923	NA	NA	NA	NA	NA	NA	NA	NA	NA	NA	NA	NA	NA	NA	NA	NA	NA	NA	NA	NA	NA	NA	NA	NA	NA	NA	NA	NA	NA	NA	NA	NA	NA	NA	NA	NA	NA
dd_Smed_v6_13562_0_1	Neural	5894	-0.083752	4.36664	0.688549	0.406658	0.655305	0.0586252	4.36664	0.349729	0.554266	0.640567	0.212247	4.36664	4.56079	0.0327119	0.0560319	0.0698693	4.36664	0.512709	0.473968	0.88406	0.750014	4.36664	62.0489	3.35e-15	2.55e-14	0.790942	4.36664	69.1675	9.04e-17	7.55e-16	-0.0428239	4.36664	0.231252	0.630597	0.923968	Q9ULI4	KIF26A	Kinesin-like protein KIF26A	3.67e-84	478	43.724	Q52KG5	Kif26a	Kinesin-like protein KIF26A	1.53e-88	480	43.125	E7FDX9	kif26ba	Kinesin family member 26Ba	7.21e-90	482	44.813	Q9VLW2	CG14535	Kinesin-like protein CG14535	1.26e-50	508	31.693	Q21441	vab-8	Kinesin-like protein vab-8	3.06e-13	310	27.097	E7FDX9	kif26ba	Kinesin family member 26Ba	3.28e-89	482	44.813	27.097
dd_Smed_v6_13580_0_1	Neoblast	2562	0.100323	3.92546	1.00086	0.317102	0.575128	0.925543	3.92546	97.7354	4.78e-23	5.76e-22	0.843164	3.92546	82.986	8.26e-20	7.48e-19	0.0179439	3.92546	0.0433771	0.835017	0.968262	0.490671	3.92546	27.4291	1.63e-07	6.46e-07	0.270892	3.92546	8.58004	0.00339868	0.00718364	-0.119457	3.92546	1.93916	0.16376	0.632121	Q9H211	CDT1	DNA replication factor Cdt1	9.89e-09	358	21.788	Q8R4E9	Cdt1	DNA replication factor Cdt1	3.99e-05	204	21.569	E7F2R5	cdt1	Chromatin licensing and DNA replication factor 1	1.16e-15	399	26.316	Q7JVY2	dup	Double parked, isoform A	1.53e-05	189	21.693	NA	NA	NA	NA	NA	NA	E7F2R5	cdt1	Chromatin licensing and DNA replication factor 1	3.79e-15	399	26.316	NA
dd_Smed_v6_13582_0_1	Neoblast	2290	-0.152597	3.31788	1.48614	0.222817	0.476772	0.821803	3.31788	50.6296	1.12e-12	7.24e-12	0.86092	3.31788	53.645	2.4e-13	1.49e-12	-0.11348	3.31788	1.10106	0.294034	0.805076	0.512524	3.31788	19.9279	8.04e-06	2.63e-05	0.386369	3.31788	10.9369	0.000942702	0.00221289	-0.278752	3.31788	6.86812	0.00877467	0.139962	NA	NA	NA	NA	NA	NA	NA	NA	NA	NA	NA	NA	NA	NA	NA	NA	NA	NA	NA	NA	NA	NA	NA	NA	NA	NA	NA	NA	NA	NA	NA	NA	NA	NA	NA	NA	NA
dd_Smed_v6_13583_0_1	Parapharyngeal	235	0.0610267	1.60579	0.0955899	0.757188	0.888027	-0.540005	1.60579	7.08075	0.00779165	0.015903	-0.314761	1.60579	2.50326	0.113611	0.16787	0.286271	1.60579	1.95965	0.161551	0.689295	-1.08592	1.60579	28.3152	1.03e-07	4.2e-07	-0.505596	1.60579	6.80232	0.00910397	0.0176494	0.641351	1.60579	10.2783	0.00134604	0.0388079	NA	NA	NA	NA	NA	NA	NA	NA	NA	NA	NA	NA	NA	NA	NA	NA	NA	NA	NA	NA	NA	NA	NA	NA	NA	NA	NA	NA	NA	NA	NA	NA	NA	NA	NA	NA	NA
dd_Smed_v6_13587_0_1	Neural	4040	0.0771297	3.86715	0.787566	0.374837	0.630107	0.128785	3.86715	2.30111	0.129282	0.190858	-0.0287498	3.86715	0.113315	0.736401	0.794785	-0.0804056	3.86715	0.929987	0.334866	0.828883	0.602449	3.86715	57.9898	2.63e-14	1.89e-13	0.595068	3.86715	59.3308	1.33e-14	9.65e-14	0.069749	3.86715	1.0058	0.31591	0.785779	NA	NA	NA	NA	NA	NA	NA	NA	NA	NA	NA	NA	NA	NA	NA	NA	NA	NA	NA	NA	NA	NA	NA	NA	NA	NA	NA	NA	NA	NA	NA	NA	NA	NA	NA	NA	NA
dd_Smed_v6_13591_0_1	Neural	2183	0.0338435	2.30305	0.0607079	0.805381	0.909648	-0.318034	2.30305	5.19862	0.0226048	0.0413438	-0.184687	2.30305	1.80051	0.179651	0.248974	0.167191	2.30305	1.43022	0.231728	0.75834	-0.0345721	2.30305	0.0698977	0.791486	0.838202	0.129544	2.30305	1.03884	0.308092	0.392546	0.197959	2.30305	2.72071	0.0990537	0.509887	Q8NCR3	C11orf65	Uncharacterized protein C11orf65	1.11e-55	263	37.643	Q9D4W2	-	Uncharacterized protein C11orf65 homolog	1.15e-54	256	37.5	F1RBF7	gb:co360592	Expressed sequence CO360592	6.7e-49	263	35.741	Q9W4G1	CG6927	CG6927	2.71e-11	276	22.101	G5EEZ3	glc-3	Glutamate-gated ChLoride channel	4.18e-09	325	22.769	Q8NCR3	C11orf65	Uncharacterized protein C11orf65	4.89e-55	263	37.643	22.769
dd_Smed_v6_13596_0_1	Cathepsin_plus cell	2189	-0.223547	2.93947	1.63456	0.201073	0.45175	0.105516	2.93947	0.378606	0.53835	0.625883	0.350043	2.93947	4.11157	0.0425908	0.0709508	0.0209797	2.93947	0.0153726	0.901326	0.983166	-0.0392707	2.93947	0.0534356	0.817189	0.858179	0.118346	2.93947	0.481664	0.48767	0.572215	-0.0659307	2.93947	0.158838	0.690228	0.939605	O15438	ABCC3	Canalicular multispecific organic anion transporter 2	5.49e-118	521	43.378	O35379	Abcc1	Multidrug resistance-associated protein 1	5.13e-120	700	36.857	F1RCV0	abcc2	ATP-binding cassette, sub-family C (CFTR/MRP), member 2	1.32e-117	692	35.983	Q8T9C5	MRP	SD07655p	1.18e-123	662	39.124	Q9U2G5	mrp-7	Uncharacterized protein	1.15e-114	669	38.565	Q8T9C5	MRP	SD07655p	5.33e-123	662	39.124	38.565
dd_Smed_v6_13596_0_1	Epidermal	2189	-0.223547	2.93947	1.63456	0.201073	0.45175	0.105516	2.93947	0.378606	0.53835	0.625883	0.350043	2.93947	4.11157	0.0425908	0.0709508	0.0209797	2.93947	0.0153726	0.901326	0.983166	-0.0392707	2.93947	0.0534356	0.817189	0.858179	0.118346	2.93947	0.481664	0.48767	0.572215	-0.0659307	2.93947	0.158838	0.690228	0.939605	O15438	ABCC3	Canalicular multispecific organic anion transporter 2	5.49e-118	521	43.378	O35379	Abcc1	Multidrug resistance-associated protein 1	5.13e-120	700	36.857	F1RCV0	abcc2	ATP-binding cassette, sub-family C (CFTR/MRP), member 2	1.32e-117	692	35.983	Q8T9C5	MRP	SD07655p	1.18e-123	662	39.124	Q9U2G5	mrp-7	Uncharacterized protein	1.15e-114	669	38.565	Q8T9C5	MRP	SD07655p	5.33e-123	662	39.124	38.565
dd_Smed_v6_13603_0_1	Neural	1792	-0.961594	1.75358	13.8199	0.000201198	0.00694567	-1.31222	1.75358	25.1572	5.28e-07	2.01e-06	-0.742861	1.75358	7.36688	0.0066436	0.0133014	-0.392238	1.75358	2.02725	0.1545	0.682826	-1.12248	1.75358	19.3282	1.1e-05	3.55e-05	-0.610872	1.75358	5.35522	0.0206604	0.0368142	-0.449981	1.75358	3.00256	0.0831331	0.469793	NA	NA	NA	NA	NA	NA	NA	NA	NA	NA	NA	NA	NA	NA	NA	NA	NA	NA	NA	NA	NA	NA	NA	NA	NA	NA	NA	NA	NA	NA	NA	NA	NA	NA	NA	NA	NA
dd_Smed_v6_13610_0_1	Muscle	5291	-0.49323	4.39813	3.29526	0.0694802	0.256895	0.600429	4.39813	4.95768	0.0259751	0.0468454	0.754809	4.39813	7.7208	0.00545883	0.0111322	-0.338851	4.39813	1.59551	0.206541	0.741475	0.771068	4.39813	8.17895	0.00423792	0.00894288	1.00705	4.39813	13.749	0.000208927	0.000550806	-0.25725	4.39813	0.932422	0.334234	0.797605	NA	NA	NA	NA	NA	NA	O35206	Col15a1	Collagen alpha-1(XV) chain	4.22e-05	253	23.715	NA	NA	NA	NA	NA	NA	NA	NA	NA	NA	NA	NA	NA	NA	NA	NA	NA	NA	O35206	Col15a1	Collagen alpha-1(XV) chain	0.00017	253	23.715	NA
dd_Smed_v6_13612_0_1	Cathepsin_plus cell	2085	-0.200299	3.874	3.15979	0.0754729	0.26923	-0.361548	3.874	10.3147	0.00131974	0.00313307	-0.118454	3.874	1.08976	0.296525	0.379505	0.0427948	3.874	0.142611	0.705699	0.94847	-0.513505	3.874	21.3369	3.85e-06	1.31e-05	-0.104459	3.874	0.89202	0.344931	0.431118	0.208748	3.874	3.67388	0.0552713	0.395767	NA	NA	NA	NA	NA	NA	Q80VM9	Otop1	Otopetrin-1	2.59e-06	192	22.396	NA	NA	NA	NA	NA	NA	NA	NA	NA	NA	NA	NA	NA	NA	NA	NA	NA	NA	Q80VM9	Otop1	Otopetrin-1	1.04e-05	192	22.396	26.696
dd_Smed_v6_13612_0_1	Protonephridia	2085	-0.200299	3.874	3.15979	0.0754729	0.26923	-0.361548	3.874	10.3147	0.00131974	0.00313307	-0.118454	3.874	1.08976	0.296525	0.379505	0.0427948	3.874	0.142611	0.705699	0.94847	-0.513505	3.874	21.3369	3.85e-06	1.31e-05	-0.104459	3.874	0.89202	0.344931	0.431118	0.208748	3.874	3.67388	0.0552713	0.395767	NA	NA	NA	NA	NA	NA	Q80VM9	Otop1	Otopetrin-1	2.59e-06	192	22.396	NA	NA	NA	NA	NA	NA	NA	NA	NA	NA	NA	NA	NA	NA	NA	NA	NA	NA	Q80VM9	Otop1	Otopetrin-1	1.04e-05	192	22.396	26.696
dd_Smed_v6_13617_0_1	Cathepsin_plus cell	1642	0.168994	2.91611	1.84382	0.174504	0.420369	0.338097	2.91611	7.84284	0.00510224	0.0108088	0.235441	2.91611	3.94096	0.0471238	0.0774963	0.0663382	2.91611	0.333161	0.563804	0.911922	0.16052	2.91611	1.83058	0.176059	0.246761	0.206594	2.91611	3.28745	0.0698113	0.109209	0.215068	2.91611	3.97907	0.046069	0.358238	NA	NA	NA	NA	NA	NA	NA	NA	NA	NA	NA	NA	NA	NA	NA	NA	NA	NA	NA	NA	NA	NA	NA	NA	NA	NA	NA	NA	NA	NA	NA	NA	NA	NA	NA	NA	NA
dd_Smed_v6_1362_0_1	Intestine	1326	0.106237	6.82936	2.37311	0.123441	0.351011	-0.16033	6.82936	5.39365	0.0202102	0.0373829	-0.328691	6.82936	22.6219	1.97e-06	6.7e-06	-0.0621251	6.82936	0.807828	0.368763	0.841563	-0.108276	6.82936	2.49364	0.114307	0.169599	-0.417103	6.82936	37.0072	1.18e-09	5.9e-09	-0.202591	6.82936	8.85219	0.00292737	0.0668613	Q6DHZ2	PRKAR2B	Protein kinase, cAMP-dependent, regulatory, type II, beta	9.07e-65	403	32.258	P12367	Prkar2a	cAMP-dependent protein kinase type II-alpha regulatory subunit	7.37e-64	390	33.846	A9C3T0	prkar2aa	Protein kinase, cAMP-dependent, regulatory, type II, alpha A	5.11e-64	386	33.679	P81900	Pka-R2	cAMP-dependent protein kinase type II regulatory subunit	2.79e-82	369	40.108	P30625	kin-2	cAMP-dependent protein kinase regulatory subunit	3.78e-45	277	35.018	P81900	Pka-R2	cAMP-dependent protein kinase type II regulatory subunit	1.26e-81	369	40.108	35
dd_Smed_v6_13623_0_1	Neural	2304	-0.228991	3.71341	4.58322	0.0322866	0.165572	-0.311862	3.71341	8.61259	0.00333847	0.00735504	-0.14089	3.71341	1.68437	0.194345	0.266199	-0.0580195	3.71341	0.289443	0.590578	0.916701	-0.254285	3.71341	6.02883	0.0140741	0.0264787	-0.00550562	3.71341	0.00278598	0.957905	0.969088	0.0197879	3.71341	0.0385742	0.844295	0.975954	P31321	PRKAR1B	cAMP-dependent protein kinase type I-beta regulatory subunit	2.08e-05	180	25	Q9D5U8	Cnbd2	Cyclic nucleotide-binding domain-containing protein 2	4.62e-06	130	27.692	NA	NA	NA	NA	NA	NA	Q03042	Pkg21D	cGMP-dependent protein kinase, isozyme 1	3.45e-05	128	25	P30625	kin-2	cAMP-dependent protein kinase regulatory subunit	1.04e-08	210	26.19	P30625	kin-2	cAMP-dependent protein kinase regulatory subunit	1.23e-07	210	26.19	26.19
dd_Smed_v6_13623_0_1	Pharynx	2304	-0.228991	3.71341	4.58322	0.0322866	0.165572	-0.311862	3.71341	8.61259	0.00333847	0.00735504	-0.14089	3.71341	1.68437	0.194345	0.266199	-0.0580195	3.71341	0.289443	0.590578	0.916701	-0.254285	3.71341	6.02883	0.0140741	0.0264787	-0.00550562	3.71341	0.00278598	0.957905	0.969088	0.0197879	3.71341	0.0385742	0.844295	0.975954	P31321	PRKAR1B	cAMP-dependent protein kinase type I-beta regulatory subunit	2.08e-05	180	25	Q9D5U8	Cnbd2	Cyclic nucleotide-binding domain-containing protein 2	4.62e-06	130	27.692	NA	NA	NA	NA	NA	NA	Q03042	Pkg21D	cGMP-dependent protein kinase, isozyme 1	3.45e-05	128	25	P30625	kin-2	cAMP-dependent protein kinase regulatory subunit	1.04e-08	210	26.19	P30625	kin-2	cAMP-dependent protein kinase regulatory subunit	1.23e-07	210	26.19	26.19
dd_Smed_v6_1363_0_1	Epidermal	833	0.0120134	6.71515	0.0243683	0.875951	0.943885	0.120192	6.71515	2.45955	0.116812	0.174829	0.132429	6.71515	2.9885	0.0838578	0.128739	0.0242503	6.71515	0.101102	0.750512	0.952626	0.148062	6.71515	3.77292	0.0520887	0.0852029	0.0580668	6.71515	0.58249	0.445338	0.5319	-0.0779819	6.71515	1.07155	0.300595	0.771072	P07711	CTSL	Cathepsin L1	1.59e-61	226	42.92	P55097	Ctsk	Cathepsin K	1.72e-61	220	42.273	A5WVL6	ctsla	Cathepsin La	2.59e-64	233	46.352	Q95029	Cp1	Cathepsin L	1.89e-52	213	44.601	O45734	cpl-1	CathePsin L family	7.96e-51	205	43.902	A5WVL6	ctsla	Cathepsin La	1.18e-63	233	46.352	43.902
dd_Smed_v6_13633_0_1	Neural	1936	-0.384126	1.50498	1.80143	0.17954	0.426881	0.238572	1.50498	0.744021	0.388376	0.480221	0.400917	1.50498	1.98848	0.1585	0.223906	-0.221781	1.50498	0.652026	0.419389	0.861715	-0.212524	1.50498	0.590983	0.442039	0.531547	0.325488	1.50498	1.36274	0.243063	0.320877	0.153886	1.50498	0.327625	0.567061	0.900824	NA	NA	NA	NA	NA	NA	NA	NA	NA	NA	NA	NA	NA	NA	NA	NA	NA	NA	NA	NA	NA	NA	NA	NA	NA	NA	NA	NA	NA	NA	NA	NA	NA	NA	NA	NA	NA
dd_Smed_v6_1367_0_1	Muscle	1061	0.157788	6.43144	5.80834	0.0159504	0.109848	-0.204195	6.43144	9.64109	0.00190273	0.00439103	-0.309132	6.43144	22.2582	2.38e-06	8.02e-06	0.0528507	6.43144	0.645565	0.421703	0.862545	0.540652	6.43144	70.71	4.14e-17	3.54e-16	0.355677	6.43144	31.1205	2.43e-08	1.06e-07	-0.0271878	6.43144	0.18976	0.663116	0.931868	NA	NA	NA	NA	NA	NA	NA	NA	NA	NA	NA	NA	NA	NA	NA	NA	NA	NA	NA	NA	NA	NA	NA	NA	NA	NA	NA	NA	NA	NA	NA	NA	NA	NA	NA	NA	NA
dd_Smed_v6_13677_0_1	Protonephridia	995	0.0525934	2.01902	0.0796801	0.777731	0.898248	-0.100871	2.01902	0.294616	0.587277	0.670604	-0.200541	2.01902	1.15643	0.282207	0.363979	-0.0470771	2.01902	0.0640941	0.800138	0.960656	0.0549279	2.01902	0.0931339	0.76023	0.81304	-0.03045	2.01902	0.0292501	0.864203	0.895636	-0.0327846	2.01902	0.0365762	0.84833	0.977014	Q9UPN3	MACF1	Microtubule-actin cross-linking factor 1, isoforms 1/2/3/5	2.65e-06	95	27.368	Q91ZU6	Dst	Dystonin	1.27e-06	95	27.368	E9QFS3	macf1a	Microtubule-actin crosslinking factor 1a	1.09e-05	95	26.316	NA	NA	NA	NA	NA	NA	NA	NA	NA	NA	NA	NA	Q91ZU6	Dst	Dystonin	5.1e-06	95	27.368	31.818
dd_Smed_v6_13685_0_1	Neoblast	2171	-0.0694695	3.38489	0.375568	0.539985	0.755536	0.893664	3.38489	75.1423	4.38e-18	4.09e-17	0.914857	3.38489	77.2227	1.53e-18	1.3e-17	-0.0482766	3.38489	0.261111	0.609358	0.92187	0.402009	3.38489	15.0482	0.0001048	0.000291994	0.427189	3.38489	17.0109	3.72e-05	0.000109429	-0.0442893	3.38489	0.223192	0.636618	0.924933	NA	NA	NA	NA	NA	NA	NA	NA	NA	NA	NA	NA	NA	NA	NA	NA	NA	NA	NA	NA	NA	NA	NA	NA	NA	NA	NA	NA	NA	NA	NA	NA	NA	NA	NA	NA	NA
dd_Smed_v6_137_0_1	Epidermal	571	0.0174304	7.52913	0.0301267	0.862203	0.938056	-0.0941439	7.52913	0.879445	0.348354	0.439631	-0.0125943	7.52913	0.0157565	0.900108	0.924129	0.09898	7.52913	0.97384	0.323724	0.823118	0.010251	7.52913	0.0104727	0.91849	0.937221	-0.137778	7.52913	1.89284	0.168882	0.234862	-0.130599	7.52913	1.70943	0.191059	0.667239	Q96FJ2	DYNLL2	Dynein light chain 2, cytoplasmic	2.18e-09	52	42.308	Q9D0M5	Dynll2	Dynein light chain 2, cytoplasmic	2.4e-09	52	42.308	Q5BL99	dnl2l	Dnl2l protein	2.33e-09	52	42.308	Q24117	ctp	Dynein light chain 1, cytoplasmic	1.88e-09	52	42.308	Q22799	dlc-1	Dynein light chain 1, cytoplasmic	2.3e-10	84	29.762	Q22799	dlc-1	Dynein light chain 1, cytoplasmic	2.71e-09	84	29.762	29.762
dd_Smed_v6_137_0_1	Pharynx	571	0.0174304	7.52913	0.0301267	0.862203	0.938056	-0.0941439	7.52913	0.879445	0.348354	0.439631	-0.0125943	7.52913	0.0157565	0.900108	0.924129	0.09898	7.52913	0.97384	0.323724	0.823118	0.010251	7.52913	0.0104727	0.91849	0.937221	-0.137778	7.52913	1.89284	0.168882	0.234862	-0.130599	7.52913	1.70943	0.191059	0.667239	Q96FJ2	DYNLL2	Dynein light chain 2, cytoplasmic	2.18e-09	52	42.308	Q9D0M5	Dynll2	Dynein light chain 2, cytoplasmic	2.4e-09	52	42.308	Q5BL99	dnl2l	Dnl2l protein	2.33e-09	52	42.308	Q24117	ctp	Dynein light chain 1, cytoplasmic	1.88e-09	52	42.308	Q22799	dlc-1	Dynein light chain 1, cytoplasmic	2.3e-10	84	29.762	Q22799	dlc-1	Dynein light chain 1, cytoplasmic	2.71e-09	84	29.762	29.762
dd_Smed_v6_13700_0_1	Neoblast	1594	-0.793932	3.14513	6.91302	0.00855706	0.075804	1.18645	3.14513	16.2053	5.68e-05	0.000167252	1.53231	3.14513	25.7626	3.86e-07	1.42e-06	-0.448071	3.14513	2.41345	0.120297	0.637209	0.758801	3.14513	6.71428	0.00956437	0.0186864	0.876653	3.14513	8.6097	0.00334378	0.00707559	-0.676081	3.14513	5.47016	0.0193438	0.226311	E9PEI0	CDCA2	Cell division cycle-associated protein 2	0.000286	35	48.571	NA	NA	NA	NA	NA	NA	NA	NA	NA	NA	NA	NA	NA	NA	NA	NA	NA	NA	NA	NA	NA	NA	NA	NA	NA	NA	NA	NA	NA	NA	NA
dd_Smed_v6_13704_0_1	Neural	960	0.0225445	2.07712	0.00724499	0.932168	0.96638	1.67223	2.07712	53.5508	2.52e-13	1.72e-12	1.35639	2.07712	34.427	4.43e-09	1.95e-08	-0.293293	2.07712	2.1761	0.140169	0.662769	2.6886	2.07712	153.321	3.26e-35	6.64e-34	2.25497	2.07712	109.095	1.55e-25	2.01e-24	-0.411087	2.07712	5.59771	0.0179839	0.216735	Q7RTS3	PTF1A	Pancreas transcription factor 1 subunit alpha	1.85e-30	141	49.645	Q9QX98	Ptf1a	Pancreas transcription factor 1 subunit alpha	2.36e-31	141	48.936	Q7ZSX3	ptf1a	Pancreas transcription factor 1 subunit alpha	2.79e-33	147	50.34	Q9VI67	Fer1	48 related 1, isoform A	2.34e-35	161	50.932	Q20561	hlh-13	Helix-loop-helix protein 13	2.99e-20	97	46.392	Q9VI67	Fer1	48 related 1, isoform A	1.06e-34	161	50.932	46.392
dd_Smed_v6_13706_0_1	Neural	1439	-0.0321028	2.04289	0.0550258	0.814538	0.913909	-0.389012	2.04289	7.79555	0.0052375	0.011073	-0.303623	2.04289	4.71337	0.0299289	0.0516808	0.053286	2.04289	0.139861	0.70842	0.948965	-0.773505	2.04289	31.2866	2.23e-08	9.65e-08	-0.447197	2.04289	11.2019	0.000817126	0.00194033	0.294205	2.04289	4.77422	0.028889	0.282594	Q96C24	SYTL4	Synaptotagmin-like protein 4	4.06e-24	305	24.262	Q9R0Q1	Sytl4	Synaptotagmin-like protein 4	5.26e-25	309	23.301	F1QIG1	sytl4	Synaptotagmin-like 4	2.48e-20	175	33.143	Q6XK18	btsz	Bitesize isoform 3	7.49e-31	337	26.409	P90980	pkc-2	Protein kinase C-like 2	1.09e-07	175	25.714	Q6XK18	btsz	Bitesize isoform 3	3.39e-30	337	26.409	25.714
dd_Smed_v6_1371_0_1	Cathepsin_plus cell	3014	0.00326919	7.59588	0.00246862	0.960373	0.980457	-0.58475	7.59588	77.9297	1.07e-18	1.03e-17	-0.641028	7.59588	93.2522	4.6e-22	4.61e-21	-0.0530089	7.59588	0.636963	0.424813	0.863341	-0.497799	7.59588	57.1458	4.05e-14	2.87e-13	-0.585693	7.59588	79.0533	6.05e-19	5.66e-18	-0.0846253	7.59588	1.6643	0.197024	0.67633	Q6XUX3	DSTYK	Dual serine/threonine and tyrosine protein kinase	1.23e-52	536	29.104	Q6XUX1	Dstyk	Dual serine/threonine and tyrosine protein kinase	8.37e-53	536	28.918	Q4VSN1	dstyk	Dual serine/threonine and tyrosine protein kinase	2.13e-50	547	28.154	Q24213	Pak	p21-activated protein kinase 1 Dpak1	1.32e-18	245	30.204	Q22146	frk-1	Fer-related kinase 1	3.16e-23	342	23.392	Q6XUX1	Dstyk	Dual serine/threonine and tyrosine protein kinase	3.37e-52	536	28.918	23.392
dd_Smed_v6_13710_0_1	Neural	2834	0.0656671	3.88416	0.584423	0.444584	0.686001	0.162921	3.88416	3.80438	0.0511187	0.0856667	0.402831	3.88416	24.8313	6.26e-07	2.24e-06	0.305577	3.88416	15.1478	9.94e-05	0.014661	0.514249	3.88416	43.0758	5.27e-11	2.92e-10	0.461491	3.88416	36.1167	1.86e-09	9.16e-09	0.0129089	3.88416	0.0347556	0.852109	0.977927	Q14721	KCNB1	Potassium voltage-gated channel subfamily B member 1	3.27e-145	457	54.705	Q03717	Kcnb1	Potassium voltage-gated channel subfamily B member 1	1.44e-145	457	54.923	X1WCE7	kcnb1	Potassium voltage-gated channel, Shab-related subfamily, member 1	5.28e-148	473	53.488	P17970	Shab	Potassium voltage-gated channel protein Shab	8.72e-151	466	56.867	G5EFC3	egl-36	Potassium voltage-gated channel protein egl-36	6.79e-65	470	35.106	P17970	Shab	Potassium voltage-gated channel protein Shab	3.95e-150	466	56.867	35.872
dd_Smed_v6_1372_1_1	Parapharyngeal	4334	-0.0766453	7.68353	1.50316	0.220187	0.473555	-0.213671	7.68353	11.689	0.000628709	0.00157877	-0.191582	7.68353	9.35891	0.00221905	0.00488882	-0.0545569	7.68353	0.760305	0.383233	0.847575	-0.26633	7.68353	18.2878	1.9e-05	5.93e-05	-0.145015	7.68353	5.43551	0.0197313	0.0353649	0.0446696	7.68353	0.520475	0.470639	0.86616	Q9Y2Q0	ATP8A1	Phospholipid-transporting ATPase IA	0	1158	53.195	P70704	Atp8a1	Phospholipid-transporting ATPase IA	0	1158	53.8	X1WCP3	atp8a2	Phospholipid-transporting ATPase	0	1166	54.288	B7YZF5	CG42321	Phospholipid-transporting ATPase	0	1133	53.575	Q9U280	tat-1	Phospholipid-transporting ATPase tat-1	0	1131	47.392	P70704	Atp8a1	Phospholipid-transporting ATPase IA	0	1158	53.8	47.392
dd_Smed_v6_1372_1_1	Cathepsin_plus cell	4334	-0.0766453	7.68353	1.50316	0.220187	0.473555	-0.213671	7.68353	11.689	0.000628709	0.00157877	-0.191582	7.68353	9.35891	0.00221905	0.00488882	-0.0545569	7.68353	0.760305	0.383233	0.847575	-0.26633	7.68353	18.2878	1.9e-05	5.93e-05	-0.145015	7.68353	5.43551	0.0197313	0.0353649	0.0446696	7.68353	0.520475	0.470639	0.86616	Q9Y2Q0	ATP8A1	Phospholipid-transporting ATPase IA	0	1158	53.195	P70704	Atp8a1	Phospholipid-transporting ATPase IA	0	1158	53.8	X1WCP3	atp8a2	Phospholipid-transporting ATPase	0	1166	54.288	B7YZF5	CG42321	Phospholipid-transporting ATPase	0	1133	53.575	Q9U280	tat-1	Phospholipid-transporting ATPase tat-1	0	1131	47.392	P70704	Atp8a1	Phospholipid-transporting ATPase IA	0	1158	53.8	47.392
dd_Smed_v6_13730_0_1	Neural	2453	0.220064	2.49383	2.04826	0.15238	0.392302	0.157811	2.49383	1.07252	0.300378	0.389026	-0.112464	2.49383	0.555894	0.455919	0.542112	-0.0502106	2.49383	0.112914	0.736851	0.95051	0.592969	2.49383	16.8856	3.97e-05	0.000117947	0.431698	2.49383	9.53908	0.00201142	0.00443721	0.0587931	2.49383	0.203859	0.651624	0.929132	NA	NA	NA	NA	NA	NA	NA	NA	NA	NA	NA	NA	NA	NA	NA	NA	NA	NA	NA	NA	NA	NA	NA	NA	NA	NA	NA	NA	NA	NA	NA	NA	NA	NA	NA	NA	NA
dd_Smed_v6_13741_0_1	Neural	4199	-0.101664	4.18959	0.837549	0.360099	0.616495	-0.0600975	4.18959	0.299399	0.58426	0.66802	-0.0503073	4.18959	0.204168	0.651378	0.720837	-0.0918743	4.18959	0.696602	0.403928	0.855923	0.591676	4.18959	31.1657	2.37e-08	1.02e-07	0.689122	4.18959	42.1567	8.42e-11	4.66e-10	-0.00421828	4.18959	0.00175575	0.966577	0.994802	NA	NA	NA	NA	NA	NA	NA	NA	NA	NA	NA	NA	NA	NA	NA	NA	NA	NA	NA	NA	NA	NA	NA	NA	NA	NA	NA	NA	NA	NA	NA	NA	NA	NA	NA	NA	NA
dd_Smed_v6_13742_0_1	Cathepsin_plus cell	1028	0.359249	1.64524	4.02782	0.0447558	0.200275	-0.486168	1.64524	6.66606	0.00982661	0.0195926	-0.669019	1.64524	13.5306	0.000234707	0.00060622	0.176398	1.64524	0.849188	0.356782	0.838354	-0.477128	1.64524	6.9021	0.00860946	0.0170085	-0.64693	1.64524	13.9824	0.000184533	0.000491036	0.189446	1.64524	1.17102	0.279191	0.753613	NA	NA	NA	NA	NA	NA	NA	NA	NA	NA	NA	NA	A3KPR9	drd7	Dopamine receptor D7	0.000324	51	39.216	NA	NA	NA	NA	NA	NA	NA	NA	NA	NA	NA	NA	NA	NA	NA	NA	NA	NA	NA
dd_Smed_v6_13744_0_1	Neural	1796	-0.188913	3.92054	3.10045	0.0782708	0.275029	0.101789	3.92054	0.955606	0.328296	0.418511	0.285915	3.92054	7.30283	0.00688462	0.0137349	-0.00478659	3.92054	0.00217608	0.962793	0.992389	0.395966	3.92054	15.4109	8.65e-05	0.000244382	0.47329	3.92054	21.5502	3.45e-06	1.18e-05	-0.111589	3.92054	1.36841	0.242085	0.724326	Q9NPH0	ACP6	Lysophosphatidic acid phosphatase type 6	1.23e-08	117	28.205	Q8BP40	Acp6	Lysophosphatidic acid phosphatase type 6	3.43e-10	117	30.769	A8WG92	acp6	Acid phosphatase 6, lysophosphatidic	6.67e-11	130	28.462	NA	NA	NA	NA	NA	NA	NA	NA	NA	NA	NA	NA	A8WG92	acp6	Acid phosphatase 6, lysophosphatidic	2.95e-10	130	28.462	32.692
dd_Smed_v6_13746_0_1	Neural	435	-0.220068	0.872654	0.766338	0.381352	0.634719	-0.13337	0.872654	0.294988	0.587042	0.670472	0.267783	0.872654	1.17773	0.277819	0.359229	0.181086	0.872654	0.565344	0.452115	0.876605	0.0896356	0.872654	0.146616	0.701791	0.765689	0.0905541	0.872654	0.14342	0.704905	0.766451	-0.219149	0.872654	0.980515	0.322072	0.788946	NA	NA	NA	NA	NA	NA	NA	NA	NA	NA	NA	NA	NA	NA	NA	NA	NA	NA	NA	NA	NA	NA	NA	NA	NA	NA	NA	NA	NA	NA	NA	NA	NA	NA	NA	NA	NA
dd_Smed_v6_13748_0_1	Neural	2003	0.000501758	3.2782	1.81e-05	0.996602	0.997848	-0.0426405	3.2782	0.130552	0.717861	0.782504	-0.107429	3.2782	0.818365	0.365659	0.451289	-0.0642866	3.2782	0.298404	0.584884	0.915045	0.0287291	3.2782	0.0629588	0.801879	0.845958	0.217358	3.2782	3.73958	0.0531377	0.0856029	0.189131	3.2782	3.08575	0.0789809	0.460701	Q96PR1	KCNC2	Potassium voltage-gated channel subfamily C member 2	1.06e-114	502	42.231	P15388	Kcnc1	Potassium voltage-gated channel subfamily C member 1	5.66e-114	442	43.665	B3DJD2	kcnc1a	Potassium voltage-gated channel, Shaw-related subfamily, member 1a	8.9e-117	501	42.315	P17972	Shaw	Potassium voltage-gated channel protein Shaw	0	439	66.287	G5EEK7	shw-3	SHaW family of potassium channels	4.58e-178	452	59.956	P17972	Shaw	Potassium voltage-gated channel protein Shaw	0	439	66.287	59.956
dd_Smed_v6_13753_0_1	Parapharyngeal	3529	-0.138805	3.7213	2.12914	0.144522	0.379819	-0.550889	3.7213	32.5529	1.16e-08	5.26e-08	-0.539095	3.7213	29.6676	5.13e-08	2.06e-07	-0.127011	3.7213	1.59899	0.206046	0.740893	-0.499423	3.7213	28.4953	9.39e-08	3.84e-07	-0.480476	3.7213	25.8513	3.69e-07	1.42e-06	-0.119858	3.7213	1.67204	0.195985	0.674596	Q92766	RREB1	Ras-responsive element-binding protein 1	4.02e-16	84	45.238	Q3UH06	Rreb1	Ras-responsive element-binding protein 1	9.58e-17	104	40.385	F1R609	rreb1a	Ras-responsive element-binding protein 1a	9.93e-18	220	31.364	Q7K3V3	peb	GH10905p	6.08e-15	63	55.556	Q0PCD8	che-1	Uncharacterized protein	1.54e-10	84	36.905	F1R609	rreb1a	Ras-responsive element-binding protein 1a	4.52e-17	220	31.364	36.364
dd_Smed_v6_13765_0_1	Neural	1618	0.0446768	3.40132	0.182894	0.668898	0.8389	-0.302248	3.40132	8.15413	0.00429632	0.00924008	-0.377637	3.40132	12.5842	0.000389025	0.000972245	-0.0307123	3.40132	0.0810285	0.775908	0.957785	0.385667	3.40132	15.5096	8.21e-05	0.000232729	0.21334	3.40132	4.80479	0.0283807	0.0489558	-0.12765	3.40132	1.98313	0.159061	0.626585	Q5EBL4	RILPL1	RILP-like protein 1	4.14e-12	348	25.862	Q9JJC6	Rilpl1	RILP-like protein 1	6.07e-14	345	24.928	E7F6M9	rilp	Rab-interacting lysosomal protein	1.79e-08	226	28.761	O76878	CG11448	RILP-like protein homolog	6.11e-08	221	24.434	G5EFB9	rilp-1	RILP (Rab7-Interacting Lysosomal Protein) homolog	1.68e-10	354	22.599	Q9JJC6	Rilpl1	RILP-like protein 1	2.44e-13	345	24.928	22.599
dd_Smed_v6_1377_0_1	Neoblast	1629	0.0521355	7.40617	1.08681	0.297178	0.556046	-0.543689	7.40617	115.962	4.85e-27	6.94e-26	-0.621891	7.40617	151.092	1e-34	1.65e-33	-0.0260668	7.40617	0.262812	0.608195	0.921667	-0.633753	7.40617	159.52	1.44e-36	3.08e-35	-0.669134	7.40617	178.858	8.61e-41	2.07e-39	0.0167553	7.40617	0.112776	0.737006	0.950724	P24752	ACAT1	Acetyl-CoA acetyltransferase, mitochondrial	2.01e-150	387	55.556	Q8QZT1	Acat1	Acetyl-CoA acetyltransferase, mitochondrial	4.45e-144	386	55.699	Q6AZA0	acat1	Acetyl-CoA acetyltransferase, mitochondrial	2.44e-153	417	54.197	Q9W3N9	CG10932	LD24105p	4.79e-161	404	57.673	Q22100	kat-1	Acetyl-CoA acetyltransferase homolog, mitochondrial	4.8e-143	385	51.948	Q9W3N9	CG10932	LD24105p	2.17e-160	404	57.673	51.948
dd_Smed_v6_13772_0_1	Neural	1633	-0.14154	3.22635	1.42333	0.232857	0.489302	0.231837	3.22635	4.15339	0.0415512	0.071347	0.321898	3.22635	7.72477	0.00544683	0.0111104	-0.0514793	3.22635	0.215239	0.642692	0.930256	0.109825	3.22635	0.967292	0.325357	0.412542	0.355068	3.22635	10.169	0.00142821	0.00324167	0.103703	3.22635	0.990986	0.319502	0.787947	Q92786	PROX1	Prospero homeobox protein 1	3.35e-50	162	52.469	P48437	Prox1	Prospero homeobox protein 1	3.69e-50	162	52.469	Q90ZL7	prox1a	Prospero-related homeodomain protein 1	3.04e-49	155	54.194	P29617	pros	Homeobox protein prospero	5.53e-51	156	56.41	P34522	pros-1	Homeobox protein prospero homolog 1	3.32e-55	162	58.025	P34522	pros-1	Homeobox protein prospero homolog 1	3.92e-54	162	58.025	58.025
dd_Smed_v6_13772_0_1	Neoblast	1633	-0.14154	3.22635	1.42333	0.232857	0.489302	0.231837	3.22635	4.15339	0.0415512	0.071347	0.321898	3.22635	7.72477	0.00544683	0.0111104	-0.0514793	3.22635	0.215239	0.642692	0.930256	0.109825	3.22635	0.967292	0.325357	0.412542	0.355068	3.22635	10.169	0.00142821	0.00324167	0.103703	3.22635	0.990986	0.319502	0.787947	Q92786	PROX1	Prospero homeobox protein 1	3.35e-50	162	52.469	P48437	Prox1	Prospero homeobox protein 1	3.69e-50	162	52.469	Q90ZL7	prox1a	Prospero-related homeodomain protein 1	3.04e-49	155	54.194	P29617	pros	Homeobox protein prospero	5.53e-51	156	56.41	P34522	pros-1	Homeobox protein prospero homolog 1	3.32e-55	162	58.025	P34522	pros-1	Homeobox protein prospero homolog 1	3.92e-54	162	58.025	58.025
dd_Smed_v6_13778_0_1	Neural	4212	-0.52145	3.23303	13.1805	0.000282883	0.00879083	0.110141	3.23303	0.640527	0.42352	0.516295	0.302016	3.23303	4.40886	0.0357527	0.0606717	-0.329575	3.23303	5.71379	0.0168321	0.320478	0.0629605	3.23303	0.215313	0.642634	0.715542	0.218204	3.23303	2.41081	0.1205	0.175513	-0.366206	3.23303	7.63146	0.00573587	0.106554	NA	NA	NA	NA	NA	NA	NA	NA	NA	NA	NA	NA	NA	NA	NA	NA	NA	NA	NA	NA	NA	NA	NA	NA	NA	NA	NA	NA	NA	NA	NA	NA	NA	NA	NA	NA	NA
dd_Smed_v6_13778_0_1	Pharynx	4212	-0.52145	3.23303	13.1805	0.000282883	0.00879083	0.110141	3.23303	0.640527	0.42352	0.516295	0.302016	3.23303	4.40886	0.0357527	0.0606717	-0.329575	3.23303	5.71379	0.0168321	0.320478	0.0629605	3.23303	0.215313	0.642634	0.715542	0.218204	3.23303	2.41081	0.1205	0.175513	-0.366206	3.23303	7.63146	0.00573587	0.106554	NA	NA	NA	NA	NA	NA	NA	NA	NA	NA	NA	NA	NA	NA	NA	NA	NA	NA	NA	NA	NA	NA	NA	NA	NA	NA	NA	NA	NA	NA	NA	NA	NA	NA	NA	NA	NA
dd_Smed_v6_1378_0_1	Intestine	1302	0.214081	7.30366	12.6003	0.000385686	0.010771	-0.210178	7.30366	12.0676	0.000513045	0.00130686	-0.289245	7.30366	23.0392	1.59e-06	5.44e-06	0.135014	7.30366	4.99269	0.0254547	0.385188	-0.41797	7.30366	47.9583	4.35e-12	2.63e-11	-0.516388	7.30366	74.0118	7.77e-18	6.83e-17	0.115664	7.30366	3.73043	0.0534296	0.388857	O60637	TSPAN3	Tetraspanin-3	8.46e-05	73	32.877	Q9QY33	Tspan3	Tetraspanin-3	0.000518	73	31.507	Q1RLU3	upk1a	Tetraspanin	4.96e-06	124	27.419	NA	NA	NA	NA	NA	NA	NA	NA	NA	NA	NA	NA	Q1RLU3	upk1a	Tetraspanin	2.26e-05	124	27.419	27.551
dd_Smed_v6_1378_0_1	Neural	1302	0.214081	7.30366	12.6003	0.000385686	0.010771	-0.210178	7.30366	12.0676	0.000513045	0.00130686	-0.289245	7.30366	23.0392	1.59e-06	5.44e-06	0.135014	7.30366	4.99269	0.0254547	0.385188	-0.41797	7.30366	47.9583	4.35e-12	2.63e-11	-0.516388	7.30366	74.0118	7.77e-18	6.83e-17	0.115664	7.30366	3.73043	0.0534296	0.388857	O60637	TSPAN3	Tetraspanin-3	8.46e-05	73	32.877	Q9QY33	Tspan3	Tetraspanin-3	0.000518	73	31.507	Q1RLU3	upk1a	Tetraspanin	4.96e-06	124	27.419	NA	NA	NA	NA	NA	NA	NA	NA	NA	NA	NA	NA	Q1RLU3	upk1a	Tetraspanin	2.26e-05	124	27.419	27.551
dd_Smed_v6_1378_0_1	Parapharyngeal	1302	0.214081	7.30366	12.6003	0.000385686	0.010771	-0.210178	7.30366	12.0676	0.000513045	0.00130686	-0.289245	7.30366	23.0392	1.59e-06	5.44e-06	0.135014	7.30366	4.99269	0.0254547	0.385188	-0.41797	7.30366	47.9583	4.35e-12	2.63e-11	-0.516388	7.30366	74.0118	7.77e-18	6.83e-17	0.115664	7.30366	3.73043	0.0534296	0.388857	O60637	TSPAN3	Tetraspanin-3	8.46e-05	73	32.877	Q9QY33	Tspan3	Tetraspanin-3	0.000518	73	31.507	Q1RLU3	upk1a	Tetraspanin	4.96e-06	124	27.419	NA	NA	NA	NA	NA	NA	NA	NA	NA	NA	NA	NA	Q1RLU3	upk1a	Tetraspanin	2.26e-05	124	27.419	27.551
dd_Smed_v6_13788_0_1	Neural	1318	-0.027193	2.99481	0.046937	0.828481	0.920382	0.0460247	2.99481	0.140624	0.707662	0.773852	0.127748	2.99481	1.08091	0.298495	0.381764	0.0545305	2.99481	0.206253	0.64972	0.932084	0.71843	2.99481	39.8663	2.72e-10	1.42e-09	0.66795	2.99481	34.76	3.73e-09	1.78e-08	-0.0776727	2.99481	0.583043	0.445122	0.854854	Q8TAM4	CDK5R1	Cyclin-dependent kinase 5 activator	1.27e-58	151	58.94	P61809	Cdk5r1	Cyclin-dependent kinase 5 activator 1	1.3e-58	151	58.94	F1Q6W4	cdk5r1b	Cyclin-dependent kinase 5 activator	5.62e-59	151	57.616	Q9V3H5	Cdk5alpha	Cyclin-dependent kinase 5 activator	6.75e-54	152	58.553	Q22695	cdka-1	Cyclin-dependent kinase 5 activator 1	1.69e-44	152	53.289	F1Q6W4	cdk5r1b	Cyclin-dependent kinase 5 activator	2.55e-58	151	57.616	53.416
dd_Smed_v6_13792_0_1	Pharynx	4033	-0.406337	4.46042	1.58656	0.207819	0.4593	-0.291728	4.46042	0.820591	0.365008	0.456412	0.0674935	4.46042	0.0438448	0.834143	0.87331	-0.0471155	4.46042	0.0214086	0.883671	0.977701	-0.384409	4.46042	1.42663	0.232315	0.312058	0.208212	4.46042	0.419031	0.517421	0.600503	0.186284	4.46042	0.33696	0.561589	0.897939	Q8WXX0	DNAH7	Dynein heavy chain 7, axonemal	0	1349	53.818	L7N1Y0	Dnah7b	Dynein, axonemal, heavy chain 7B	0	1341	53.691	F1Q8L1	dnah7	Dynein, axonemal, heavy chain 7	0	1349	53.299	Q9VJC6	Dhc36C	Dynein heavy chain at 36C	0	1260	43.016	Q19020	dhc-1	Dynein heavy chain, cytoplasmic	2.75e-65	516	32.558	F1Q8L1	dnah7	Dynein, axonemal, heavy chain 7	0	1349	53.299	32.558
dd_Smed_v6_13792_0_1	Neural	4033	-0.406337	4.46042	1.58656	0.207819	0.4593	-0.291728	4.46042	0.820591	0.365008	0.456412	0.0674935	4.46042	0.0438448	0.834143	0.87331	-0.0471155	4.46042	0.0214086	0.883671	0.977701	-0.384409	4.46042	1.42663	0.232315	0.312058	0.208212	4.46042	0.419031	0.517421	0.600503	0.186284	4.46042	0.33696	0.561589	0.897939	Q8WXX0	DNAH7	Dynein heavy chain 7, axonemal	0	1349	53.818	L7N1Y0	Dnah7b	Dynein, axonemal, heavy chain 7B	0	1341	53.691	F1Q8L1	dnah7	Dynein, axonemal, heavy chain 7	0	1349	53.299	Q9VJC6	Dhc36C	Dynein heavy chain at 36C	0	1260	43.016	Q19020	dhc-1	Dynein heavy chain, cytoplasmic	2.75e-65	516	32.558	F1Q8L1	dnah7	Dynein, axonemal, heavy chain 7	0	1349	53.299	32.558
dd_Smed_v6_138_0_1	Neural	1015	0.0131769	10.6033	0.0366565	0.848166	0.931376	-0.251949	10.6033	13.3827	0.000253952	0.000680931	-0.269382	10.6033	15.2945	9.2e-05	0.00025203	-0.00425644	10.6033	0.00382329	0.950696	0.991427	-0.0160899	10.6033	0.054721	0.815043	0.856353	-0.0779269	10.6033	1.28382	0.25719	0.336934	-0.0486601	10.6033	0.501224	0.478963	0.869581	P63104	YWHAZ	14-3-3 protein zeta/delta	9.77e-106	240	70.417	P63101	Ywhaz	14-3-3 protein zeta/delta	6.8e-105	240	70	Q5PRD0	ywhaba	14-3-3 protein beta/alpha-A	3.33e-106	240	70.417	P29310	14-3-3zeta	14-3-3 protein zeta	7.18e-102	239	68.619	P41932	par-5	14-3-3-like protein 1	5.51e-107	238	72.269	P41932	par-5	14-3-3-like protein 1	6.5e-106	238	72.269	72.269
dd_Smed_v6_13805_0_1	Cathepsin_plus cell	1478	0.157047	2.17252	0.991161	0.319459	0.577313	-0.555536	2.17252	11.5372	0.000682176	0.00169807	-0.411084	2.17252	6.6701	0.00980436	0.0189308	0.301499	2.17252	3.33746	0.0677191	0.538956	-0.707166	2.17252	19.5509	9.8e-06	3.18e-05	-0.651967	2.17252	17.659	2.64e-05	7.96e-05	0.212246	2.17252	1.82988	0.176141	0.64661	NA	NA	NA	NA	NA	NA	NA	NA	NA	NA	NA	NA	NA	NA	NA	NA	NA	NA	Q9V427	Inx2	Innexin inx2	1.72e-16	312	25.641	Q17394	inx-1	Innexin	3.64e-56	403	28.536	Q17394	inx-1	Innexin	4.29e-55	403	28.536	28.536
dd_Smed_v6_13807_0_1	Pharynx	2617	0.550739	-0.600076	2.62949	0.104895	0.322128	-0.738156	-0.600076	3.60787	0.0575066	0.094896	-2.75996	-0.600076	36.6986	1.38e-09	6.37e-09	-1.47106	-0.600076	7.72529	0.00544527	0.183033	0.983793	-0.600076	10.2529	0.00136469	0.00314936	-0.871875	-0.600076	7.31814	0.00682619	0.0135685	-1.30493	-0.600076	20.507	5.94e-06	0.000580728	Q01484	ANK2	Ankyrin-2	8.41e-07	216	24.537	E9PZX1	Dthd1	Death domain-containing 1	1.78e-15	488	21.926	F1QNB1	ank3a	Ankyrin 3a	0.000368	108	25	X2JGD3	Ank2	Ankyrin 2, isoform Y	0.000348	210	23.81	Q8MQG0	unc-44	Uncharacterized protein	1.97e-05	200	24.5	E9PZX1	Dthd1	Death domain-containing 1	7.14e-15	488	21.926	24.5
dd_Smed_v6_1381_0_1	Cathepsin_plus cell	3659	0.295018	6.48862	21.3767	3.77e-06	0.000391586	-1.15373	6.48862	305.535	2.05e-68	1.07e-66	-1.51567	6.48862	519.907	4.43e-115	5.21e-113	-0.0669249	6.48862	0.98841	0.320131	0.82031	-1.24978	6.48862	364.128	3.55e-81	2.53e-79	-1.3155	6.48862	411.186	2.02e-91	1.71e-89	0.229296	6.48862	12.3706	0.000436154	0.016665	Q9Y6I7	WSB1	WD repeat and SOCS box-containing protein 1	2e-32	256	32.812	O54927	Wsb1	WD repeat and SOCS box-containing protein 1	3.01e-31	256	31.641	Q7ZVF0	poc1a	POC1 centriolar protein homolog A	3.32e-06	228	24.123	Q9V3J8	wds	Protein will die slowly	4.01e-06	233	26.609	P90916	lin-53	Probable histone-binding protein lin-53	6.6e-06	198	24.747	Q9Y6I7	WSB1	WD repeat and SOCS box-containing protein 1	8.82e-32	256	32.812	24.747
dd_Smed_v6_13843_0_1	Neural	5250	-0.169596	5.27515	2.85345	0.0911782	0.298576	1.2647	5.27515	181.419	2.37e-41	5.85e-40	1.33286	5.27515	197.243	8.35e-45	1.92e-43	-0.101437	5.27515	1.33703	0.247558	0.771367	2.06789	5.27515	497.002	4.27e-110	5.48e-108	2.08142	5.27515	499.409	1.28e-110	1.46e-108	-0.156069	5.27515	3.5421	0.0598298	0.408885	P39880	CUX1	Homeobox protein cut-like 1	2.88e-35	188	39.362	P53564	Cux1	Homeobox protein cut-like 1	8.37e-36	188	40.957	E7F4J9	cux1a	Homeobox protein cut-like	2.67e-35	194	39.175	P10180	ct	Homeobox protein cut	2.08e-32	206	36.893	Q9BL02	ceh-44	Homeobox protein cut-like ceh-44	6.52e-17	64	62.5	P53564	Cux1	Homeobox protein cut-like 1	3.36e-35	188	40.957	62.5
dd_Smed_v6_1385_0_1	Neural	415	-0.0514881	3.92585	0.183408	0.668461	0.838732	0.0177228	3.92585	0.0222292	0.881479	0.912863	0.122553	3.92585	1.06117	0.302948	0.386402	0.0533422	3.92585	0.205645	0.650203	0.932295	-0.0356061	3.92585	0.0921306	0.761486	0.81402	0.0240222	3.92585	0.0423322	0.836988	0.874075	0.00814025	3.92585	0.00512189	0.942946	0.989619	NA	NA	NA	NA	NA	NA	NA	NA	NA	NA	NA	NA	NA	NA	NA	NA	NA	NA	NA	NA	NA	NA	NA	NA	NA	NA	NA	NA	NA	NA	NA	NA	NA	NA	NA	NA	NA
dd_Smed_v6_1386_0_1	Neural	2768	-0.0223551	8.16572	0.132067	0.716298	0.864331	-0.0939898	8.16572	2.33863	0.1262	0.186915	-0.0845994	8.16572	1.89302	0.168862	0.236358	-0.0129647	8.16572	0.0445474	0.832838	0.967769	-0.00249958	8.16572	0.00166645	0.967438	0.975708	0.0503827	8.16572	0.678573	0.410079	0.497305	0.0305271	8.16572	0.251465	0.616045	0.918274	O43490	PROM1	Prominin-1	7.98e-07	138	28.986	Q3UUY6	Prom2	Prominin-2	0.000465	35	48.571	A0A0R4IQK4	prom1b	Prominin 1 b	7.95e-05	64	40.625	NA	NA	NA	NA	NA	NA	NA	NA	NA	NA	NA	NA	O43490	PROM1	Prominin-1	3.53e-06	138	28.986	31.111
dd_Smed_v6_13861_0_1	Parapharyngeal	2258	-0.0304172	3.46565	0.0752494	0.783842	0.900126	-0.357167	3.46565	10.1718	0.00142601	0.00336574	-0.345004	3.46565	9.29375	0.00229937	0.00505056	-0.018255	3.46565	0.025521	0.873076	0.975416	-0.0123004	3.46565	0.013236	0.908407	0.929132	0.153889	3.46565	2.11092	0.146251	0.207177	0.135772	3.46565	1.7773	0.182481	0.653251	Q99928	GABRG3	Gamma-aminobutyric acid receptor subunit gamma-3	5.97e-11	247	24.291	P22723	Gabrg2	Gamma-aminobutyric acid receptor subunit gamma-2	2.33e-10	249	25.301	O93430	glra1	Glycine receptor subunit alphaZ1	4.71e-06	241	22.407	Q08832	Lcch3	Gamma-aminobutyric acid receptor subunit beta-like	0.000136	258	22.481	P54244	deg-3	Acetylcholine receptor subunit alpha-type deg-3	2.13e-07	261	22.605	Q99928	GABRG3	Gamma-aminobutyric acid receptor subunit gamma-3	2.64e-10	247	24.291	22.605
dd_Smed_v6_13867_0_1	Epidermal	1846	0.0651232	2.82427	0.183174	0.668659	0.838856	0.188255	2.82427	1.58678	0.207787	0.285893	0.196064	2.82427	1.74718	0.186232	0.256487	0.0729317	2.82427	0.250904	0.616439	0.923947	0.324218	2.82427	4.97686	0.0256886	0.0455182	0.235299	2.82427	2.68188	0.101496	0.151379	-0.023796	2.82427	0.0303177	0.861771	0.980155	NA	NA	NA	NA	NA	NA	NA	NA	NA	NA	NA	NA	NA	NA	NA	NA	NA	NA	NA	NA	NA	NA	NA	NA	NA	NA	NA	NA	NA	NA	NA	NA	NA	NA	NA	NA	NA
dd_Smed_v6_1387_0_1	Cathepsin_plus cell	1405	0.0631226	7.59303	1.18278	0.276791	0.535033	-0.0797636	7.59303	1.89123	0.169063	0.239709	-0.0533628	7.59303	0.848884	0.356868	0.44229	0.0895234	7.59303	2.3924	0.121927	0.639192	-0.159426	7.59303	7.61922	0.00577496	0.01183	-0.179784	7.59303	9.74448	0.00179862	0.00401306	0.0427647	7.59303	0.557382	0.455317	0.859449	Q9Y371	SH3GLB1	Endophilin-B1	1.09e-57	255	42.745	Q9JK48	Sh3glb1	Endophilin-B1	1.45e-57	255	42.745	Q7ZVM8	sh3gl3b	SH3-domain GRB2-like 3	2.57e-13	252	23.81	A8DYJ0	EndoB	Endophilin B, isoform D	1.85e-47	254	36.22	B1V8A0	unc-57	Endophilin-A homolog	2.95e-12	176	26.136	Q9Y371	SH3GLB1	Endophilin-B1	4.81e-57	255	42.745	39.147
dd_Smed_v6_1387_0_1	Parapharyngeal	1405	0.0631226	7.59303	1.18278	0.276791	0.535033	-0.0797636	7.59303	1.89123	0.169063	0.239709	-0.0533628	7.59303	0.848884	0.356868	0.44229	0.0895234	7.59303	2.3924	0.121927	0.639192	-0.159426	7.59303	7.61922	0.00577496	0.01183	-0.179784	7.59303	9.74448	0.00179862	0.00401306	0.0427647	7.59303	0.557382	0.455317	0.859449	Q9Y371	SH3GLB1	Endophilin-B1	1.09e-57	255	42.745	Q9JK48	Sh3glb1	Endophilin-B1	1.45e-57	255	42.745	Q7ZVM8	sh3gl3b	SH3-domain GRB2-like 3	2.57e-13	252	23.81	A8DYJ0	EndoB	Endophilin B, isoform D	1.85e-47	254	36.22	B1V8A0	unc-57	Endophilin-A homolog	2.95e-12	176	26.136	Q9Y371	SH3GLB1	Endophilin-B1	4.81e-57	255	42.745	39.147
dd_Smed_v6_1387_0_1	Neural	1405	0.0631226	7.59303	1.18278	0.276791	0.535033	-0.0797636	7.59303	1.89123	0.169063	0.239709	-0.0533628	7.59303	0.848884	0.356868	0.44229	0.0895234	7.59303	2.3924	0.121927	0.639192	-0.159426	7.59303	7.61922	0.00577496	0.01183	-0.179784	7.59303	9.74448	0.00179862	0.00401306	0.0427647	7.59303	0.557382	0.455317	0.859449	Q9Y371	SH3GLB1	Endophilin-B1	1.09e-57	255	42.745	Q9JK48	Sh3glb1	Endophilin-B1	1.45e-57	255	42.745	Q7ZVM8	sh3gl3b	SH3-domain GRB2-like 3	2.57e-13	252	23.81	A8DYJ0	EndoB	Endophilin B, isoform D	1.85e-47	254	36.22	B1V8A0	unc-57	Endophilin-A homolog	2.95e-12	176	26.136	Q9Y371	SH3GLB1	Endophilin-B1	4.81e-57	255	42.745	39.147
dd_Smed_v6_13872_0_1	Neural	695	0.0127468	1.93776	0.0040983	0.948956	0.974936	0.980685	1.93776	29.2499	6.36e-08	2.67e-07	0.991156	1.93776	30.3889	3.54e-08	1.44e-07	0.023218	1.93776	0.0203652	0.886522	0.977913	1.01772	1.93776	33.2508	8.1e-09	3.67e-08	0.870669	1.93776	24.8431	6.22e-07	2.34e-06	-0.134299	1.93776	0.777866	0.377795	0.822676	NA	NA	NA	NA	NA	NA	NA	NA	NA	NA	NA	NA	NA	NA	NA	NA	NA	NA	NA	NA	NA	NA	NA	NA	NA	NA	NA	NA	NA	NA	NA	NA	NA	NA	NA	NA	NA
dd_Smed_v6_1388_0_1	Cathepsin_plus cell	722	0.20664	5.87846	10.8999	0.000961704	0.0201598	-0.298502	5.87846	22.2064	2.45e-06	8.57e-06	-0.458769	5.87846	53.099	3.17e-13	1.96e-12	0.0463729	5.87846	0.530658	0.46633	0.883049	0.0556516	5.87846	0.814924	0.366668	0.455477	-0.10491	5.87846	2.97632	0.0844909	0.129062	0.0460784	5.87846	0.5929	0.4413	0.852231	NA	NA	NA	NA	NA	NA	NA	NA	NA	NA	NA	NA	NA	NA	NA	NA	NA	NA	NA	NA	NA	NA	NA	NA	NA	NA	NA	NA	NA	NA	NA	NA	NA	NA	NA	NA	NA
dd_Smed_v6_13890_0_1	Neoblast	1998	-0.216338	2.82364	3.52663	0.0603905	0.236553	0.24824	2.82364	5.31994	0.0210827	0.0388005	0.442218	2.82364	15.8464	6.87e-05	0.000191657	-0.0223602	2.82364	0.0465444	0.829189	0.967318	0.0237138	2.82364	0.0503187	0.82251	0.862742	0.138473	2.82364	1.63733	0.200692	0.27309	-0.101579	2.82364	1.06979	0.300992	0.771445	Q6NX45	ZNF774	Zinc finger protein 774	1.07e-19	428	23.832	G5E8B9	Zbtb11	MCG130893	2.94e-19	285	24.211	A0A0G2L8H4	znf1043	Zinc finger protein 1043	1.64e-19	297	27.273	P08970	su(Hw)	Protein suppressor of hairy wing	3.73e-19	298	24.832	Q9N360	CELE_Y55F3AM.14	Uncharacterized protein	8.21e-16	246	23.577	Q6NX45	ZNF774	Zinc finger protein 774	4.72e-19	428	23.832	30.328
dd_Smed_v6_13910_0_1	Muscle	10251	-0.197314	2.16583	0.621559	0.430469	0.675729	0.348371	2.16583	2.03941	0.153269	0.22067	0.450015	2.16583	3.33256	0.0679211	0.106948	-0.0956704	2.16583	0.159005	0.690074	0.942982	0.53834	2.16583	5.00673	0.0252489	0.0448194	0.19786	2.16583	0.659529	0.416726	0.503848	-0.537795	2.16583	5.28486	0.0215116	0.239599	Q8WZ42	TTN	Titin	1.19e-82	1502	22.836	A2ASS6	Ttn	Titin	2.62e-89	1587	23.945	B0S758	ttn.2	Titin, tandem duplicate 2	6.88e-89	1599	23.952	A8DYP0	Unc-89	Obscurin	1.92e-75	1495	23.344	O01761	unc-89	Muscle M-line assembly protein unc-89	5.34e-90	1499	24.95	O01761	unc-89	Muscle M-line assembly protein unc-89	6.3e-89	1499	24.95	25.032
dd_Smed_v6_13931_0_1	Neural	1865	-0.08377	3.70101	0.725402	0.394378	0.645543	0.395279	3.70101	18.0582	2.14e-05	6.67e-05	0.446819	3.70101	22.5216	2.08e-06	7.03e-06	-0.0322306	3.70101	0.131344	0.717042	0.949655	0.419456	3.70101	21.5601	3.43e-06	1.17e-05	0.441202	3.70101	23.7942	1.07e-06	3.93e-06	-0.0620235	3.70101	0.567235	0.45136	0.856746	NA	NA	NA	NA	NA	NA	NA	NA	NA	NA	NA	NA	F1QX49	syt5a	Synaptotagmin Va	7.34e-05	243	26.749	NA	NA	NA	NA	NA	NA	NA	NA	NA	NA	NA	NA	F1QX49	syt5a	Synaptotagmin Va	0.000334	243	26.749	NA
dd_Smed_v6_1394_0_1	Intestine	268	-0.0657547	5.92745	0.465684	0.49498	0.723668	-0.973948	5.92745	98.7829	2.82e-23	3.43e-22	-1.20884	5.92745	148.443	3.8e-34	6.13e-33	-0.300644	5.92745	9.17934	0.00244762	0.116958	-0.923066	5.92745	90.1638	2.19e-21	2.42e-20	-0.979273	5.92745	101.114	8.68e-24	1.04e-22	-0.121962	5.92745	1.58488	0.208059	0.688849	NA	NA	NA	NA	NA	NA	NA	NA	NA	NA	NA	NA	NA	NA	NA	NA	NA	NA	NA	NA	NA	NA	NA	NA	NA	NA	NA	NA	NA	NA	NA	NA	NA	NA	NA	NA	NA
dd_Smed_v6_1396_0_1	Neoblast	918	0.0145025	6.6867	0.0625355	0.802532	0.907892	0.810968	6.6867	205.066	1.64e-46	4.77e-45	0.757239	6.6867	179.255	7.05e-41	1.44e-39	-0.0392264	6.6867	0.511487	0.474496	0.884299	0.40638	6.6867	51.841	6.02e-13	3.89e-12	0.306594	6.6867	29.7318	4.96e-08	2.1e-07	-0.0852837	6.6867	2.44089	0.118209	0.554131	P39687	ANP32A	Acidic leucine-rich nuclear phosphoprotein 32 family member A	1.7e-21	113	47.788	P97822	Anp32e	Acidic leucine-rich nuclear phosphoprotein 32 family member E	1.36e-21	123	43.089	Q6NUW5	anp32e	Acidic leucine-rich nuclear phosphoprotein 32 family member E	4.72e-24	107	47.664	Q9V895	Anp32a	Acidic leucine-rich nuclear phosphoprotein 32 family member A	1.79e-28	120	43.333	O62220	F33H2.3	Acidic leucine-rich nuclear phosphoprotein 32-related protein 1	4.95e-15	108	38.889	Q9V895	Anp32a	Acidic leucine-rich nuclear phosphoprotein 32 family member A	8.13e-28	120	43.333	38.889
dd_Smed_v6_13972_0_1	Neoblast	3247	-0.188188	3.67484	2.98985	0.083788	0.286019	0.668567	3.67484	43.515	4.21e-11	2.39e-10	0.762648	3.67484	54.4531	1.59e-13	1.01e-12	-0.0941075	3.67484	0.960533	0.327053	0.825463	0.274714	3.67484	7.3688	0.00663651	0.0134167	0.438449	3.67484	18.5235	1.68e-05	5.23e-05	-0.0244533	3.67484	0.0675145	0.794991	0.963987	Q96Q89	KIF20B	Kinesin-like protein KIF20B	8.87e-67	639	31.612	Q80WE4	Kif20b	Kinesin-like protein KIF20B	2.33e-71	592	36.149	F1QDF0	kif20a	Kinesin-like protein	1.52e-77	489	35.378	Q8SXT9	pav	Kinesin-like protein	6.11e-56	428	32.009	Q8MQ03	zen-4	Kinesin-like protein	1.06e-49	456	32.237	F1QDF0	kif20a	Kinesin-like protein	6.91e-77	489	35.378	32.237
dd_Smed_v6_13973_0_1	Neural	5791	-0.189879	5.09806	5.11456	0.0237258	0.139225	-0.0176455	5.09806	0.045463	0.831155	0.875205	0.0156345	5.09806	0.034621	0.852392	0.886838	-0.156599	5.09806	3.57438	0.0586773	0.523999	0.222329	5.09806	7.51949	0.00610348	0.0124227	0.386179	5.09806	22.5227	2.08e-06	7.31e-06	-0.0260296	5.09806	0.110244	0.739867	0.951715	Q15858	SCN9A	Sodium channel protein type 9 subunit alpha	0	1242	47.746	A0A0J9YTW6	Scn2a	Sodium channel protein	0	1204	47.757	Q20JQ5	scn12aa	Sodium channel protein	0	1896	41.403	P35500	para	Sodium channel protein para	0	767	53.455	Q8MQA1	egl-19	Voltage-dependent L-type calcium channel subunit alpha	4.49e-65	700	30.714	Q20JQ5	scn12aa	Sodium channel protein	0	1896	41.403	30.714
dd_Smed_v6_13975_0_1	Neural	4781	-0.172366	4.30755	3.19186	0.0740059	0.266307	-0.258376	4.30755	7.24453	0.00711172	0.0146325	-0.0602258	4.30755	0.386334	0.534233	0.615468	0.0257847	4.30755	0.0715551	0.789086	0.959475	-0.228254	4.30755	5.88731	0.0152503	0.0284624	0.035371	4.30755	0.141549	0.706746	0.767757	0.0912589	4.30755	0.994517	0.318641	0.787947	Q7Z442	PKD1L2	Polycystic kidney disease protein 1-like 2	4.32e-36	338	29.586	Q7TN88	Pkd1l2	Polycystic kidney disease protein 1-like 2	1.54e-38	338	31.065	A0A140LG73	pkd1l2a	Polycystic kidney disease 1-like 2a	3.37e-38	704	25.284	Q6T3S5	Pkd2	AMO	9.34e-20	404	22.772	Q9U1S7	pkd-2	Polycystin-2	1.38e-20	462	24.675	Q7TN88	Pkd1l2	Polycystic kidney disease protein 1-like 2	6.19e-38	338	31.065	24.675
dd_Smed_v6_13976_0_1	Neural	3847	-0.294186	3.61011	7.0333	0.00800078	0.0728628	-0.150628	3.61011	1.92157	0.165684	0.235678	-0.112173	3.61011	0.984216	0.32116	0.405725	-0.255731	3.61011	5.32855	0.0209789	0.357705	0.0375166	3.61011	0.126888	0.721681	0.782465	0.0479153	3.61011	0.19626	0.657757	0.726033	-0.283787	3.61011	7.67782	0.00559038	0.104428	Q9UPN4	CEP131	Centrosomal protein of 131 kDa	1.98e-109	594	39.394	Q62036	Cep131	Centrosomal protein of 131 kDa	1.4e-107	613	38.173	U3JAG9	cep131	Centrosomal protein of 131 kDa	1.81e-122	726	39.118	A1Z7Z9	cep131	Centrosomal protein of 131 kDa	1.08e-31	601	22.629	NA	NA	NA	NA	NA	NA	U3JAG9	cep131	Centrosomal protein of 131 kDa	8.24e-122	726	39.118	NA
dd_Smed_v6_1398_1_1	Muscle	1686	0.130505	8.01883	5.84284	0.0156405	0.108634	-0.000102658	8.01883	3.62e-06	0.998481	0.998897	-0.00591199	8.01883	0.0120777	0.91249	0.933549	0.124696	8.01883	5.38004	0.0203684	0.353753	0.15921	8.01883	8.81176	0.00299296	0.00650434	0.0518964	8.01883	0.943164	0.331465	0.417048	0.0231916	8.01883	0.190947	0.66213	0.931582	A0A0A0MTS2	GPI	Glucose-6-phosphate isomerase	0	507	70.414	P06745	Gpi	Glucose-6-phosphate isomerase	0	506	70.356	NA	NA	NA	NA	NA	NA	P52029	Pgi	Glucose-6-phosphate isomerase	0	506	66.996	NA	NA	NA	NA	NA	NA	A0A0A0MTS2	GPI	Glucose-6-phosphate isomerase	0	507	70.414	68.39
dd_Smed_v6_13985_0_1	Muscle	1573	0.350725	3.87438	2.48352	0.115045	0.338076	4.17616	3.87438	784.475	1.28e-172	6.73e-170	3.91517	3.87438	778.41	2.67e-171	1.07e-168	0.089733	3.87438	0.840674	0.359204	0.838772	4.25717	3.87438	837.375	4.04e-184	1.89e-181	3.56838	3.87438	645.633	1.99e-142	3.68e-140	-0.338063	3.87438	12.6715	0.000371281	0.0150276	Q5T4F7	SFRP5	Secreted frizzled-related protein 5	2.17e-38	260	34.231	Q8C4U3	Sfrp1	Secreted frizzled-related protein 1	3.31e-40	281	34.875	Q6YNR8	sfrp5	Secreted frizzled-related protein 1	1.17e-44	302	33.444	P18537	fz	Frizzled	7.96e-18	113	38.938	Q9GUF5	sfrp-1	Secreted Frizzled-Related Protein	2.1e-43	322	31.366	Q6YNR8	sfrp5	Secreted frizzled-related protein 1	5.31e-44	302	33.444	31.366
dd_Smed_v6_1399_0_1	Pharynx	984	0.113366	7.0018	2.42014	0.119784	0.346251	0.506755	7.0018	48.9948	2.57e-12	1.62e-11	0.478726	7.0018	44.085	3.14e-11	1.66e-10	0.0853365	7.0018	1.42935	0.23187	0.75834	0.57051	7.0018	62.6629	2.45e-15	1.89e-14	0.440971	7.0018	37.873	7.55e-10	3.86e-09	-0.0161736	7.0018	0.0525245	0.818727	0.96844	NA	NA	NA	NA	NA	NA	NA	NA	NA	NA	NA	NA	NA	NA	NA	NA	NA	NA	NA	NA	NA	NA	NA	NA	NA	NA	NA	NA	NA	NA	NA	NA	NA	NA	NA	NA	NA
dd_Smed_v6_1399_0_1	Neural	984	0.113366	7.0018	2.42014	0.119784	0.346251	0.506755	7.0018	48.9948	2.57e-12	1.62e-11	0.478726	7.0018	44.085	3.14e-11	1.66e-10	0.0853365	7.0018	1.42935	0.23187	0.75834	0.57051	7.0018	62.6629	2.45e-15	1.89e-14	0.440971	7.0018	37.873	7.55e-10	3.86e-09	-0.0161736	7.0018	0.0525245	0.818727	0.96844	NA	NA	NA	NA	NA	NA	NA	NA	NA	NA	NA	NA	NA	NA	NA	NA	NA	NA	NA	NA	NA	NA	NA	NA	NA	NA	NA	NA	NA	NA	NA	NA	NA	NA	NA	NA	NA
dd_Smed_v6_14_0_1	Intestine	601	0.557274	9.94075	42.6673	6.49e-11	2.87e-08	-1.4137	9.94075	265.049	1.36e-59	5.68e-58	-1.90734	9.94075	469.052	5.15e-104	4.51e-102	0.0636283	9.94075	0.555453	0.456098	0.877839	-1.81013	9.94075	424.973	2.02e-94	1.97e-92	-2.28463	9.94075	656.162	1.02e-144	2.04e-142	0.0827657	9.94075	0.94093	0.332039	0.796097	NA	NA	NA	NA	NA	NA	NA	NA	NA	NA	NA	NA	NA	NA	NA	NA	NA	NA	NA	NA	NA	NA	NA	NA	NA	NA	NA	NA	NA	NA	NA	NA	NA	NA	NA	NA	NA
dd_Smed_v6_14_0_1	Epidermal	601	0.557274	9.94075	42.6673	6.49e-11	2.87e-08	-1.4137	9.94075	265.049	1.36e-59	5.68e-58	-1.90734	9.94075	469.052	5.15e-104	4.51e-102	0.0636283	9.94075	0.555453	0.456098	0.877839	-1.81013	9.94075	424.973	2.02e-94	1.97e-92	-2.28463	9.94075	656.162	1.02e-144	2.04e-142	0.0827657	9.94075	0.94093	0.332039	0.796097	NA	NA	NA	NA	NA	NA	NA	NA	NA	NA	NA	NA	NA	NA	NA	NA	NA	NA	NA	NA	NA	NA	NA	NA	NA	NA	NA	NA	NA	NA	NA	NA	NA	NA	NA	NA	NA
dd_Smed_v6_14_0_1	Parapharyngeal	601	0.557274	9.94075	42.6673	6.49e-11	2.87e-08	-1.4137	9.94075	265.049	1.36e-59	5.68e-58	-1.90734	9.94075	469.052	5.15e-104	4.51e-102	0.0636283	9.94075	0.555453	0.456098	0.877839	-1.81013	9.94075	424.973	2.02e-94	1.97e-92	-2.28463	9.94075	656.162	1.02e-144	2.04e-142	0.0827657	9.94075	0.94093	0.332039	0.796097	NA	NA	NA	NA	NA	NA	NA	NA	NA	NA	NA	NA	NA	NA	NA	NA	NA	NA	NA	NA	NA	NA	NA	NA	NA	NA	NA	NA	NA	NA	NA	NA	NA	NA	NA	NA	NA
dd_Smed_v6_140_0_1	Neoblast	438	0.193661	8.24273	4.5268	0.0333679	0.169013	-0.177756	8.24273	3.81003	0.0509464	0.0854342	-0.314871	8.24273	11.9552	0.000544952	0.00133204	0.056546	8.24273	0.385838	0.534495	0.905351	-0.180924	8.24273	3.95737	0.0466666	0.0774032	-0.456857	8.24273	25.195	5.18e-07	1.97e-06	-0.0822722	8.24273	0.821481	0.364747	0.816519	P61513	RPL37A	60S ribosomal protein L37a	5.56e-28	63	74.603	P61514	Rpl37a	60S ribosomal protein L37a	6.12e-28	63	74.603	NA	NA	NA	NA	NA	NA	Q9VMU4	RpL37A	60S ribosomal protein L37a	5.11e-27	63	71.429	NA	NA	NA	NA	NA	NA	P61514	Rpl37a	60S ribosomal protein L37a	2.46e-27	63	74.603	69.841
dd_Smed_v6_140_0_1	Intestine	438	0.193661	8.24273	4.5268	0.0333679	0.169013	-0.177756	8.24273	3.81003	0.0509464	0.0854342	-0.314871	8.24273	11.9552	0.000544952	0.00133204	0.056546	8.24273	0.385838	0.534495	0.905351	-0.180924	8.24273	3.95737	0.0466666	0.0774032	-0.456857	8.24273	25.195	5.18e-07	1.97e-06	-0.0822722	8.24273	0.821481	0.364747	0.816519	P61513	RPL37A	60S ribosomal protein L37a	5.56e-28	63	74.603	P61514	Rpl37a	60S ribosomal protein L37a	6.12e-28	63	74.603	NA	NA	NA	NA	NA	NA	Q9VMU4	RpL37A	60S ribosomal protein L37a	5.11e-27	63	71.429	NA	NA	NA	NA	NA	NA	P61514	Rpl37a	60S ribosomal protein L37a	2.46e-27	63	74.603	69.841
dd_Smed_v6_1400_0_1	Parapharyngeal	740	0.00214728	6.82128	0.000594164	0.980553	0.990213	-0.524308	6.82128	35.0531	3.21e-09	1.53e-08	-0.688389	6.82128	59.9481	9.74e-15	6.61e-14	-0.161934	6.82128	3.32223	0.0683492	0.540814	-0.650584	6.82128	54.158	1.85e-13	1.25e-12	-1.01963	6.82128	131.115	2.34e-30	3.74e-29	-0.366899	6.82128	17.2386	3.3e-05	0.00233857	NA	NA	NA	NA	NA	NA	NA	NA	NA	NA	NA	NA	NA	NA	NA	NA	NA	NA	NA	NA	NA	NA	NA	NA	NA	NA	NA	NA	NA	NA	NA	NA	NA	NA	NA	NA	NA
dd_Smed_v6_14009_0_1	Cathepsin_plus cell	567	0.459369	1.40029	3.66899	0.0554337	0.225818	0.436015	1.40029	3.35726	0.0669095	0.108027	0.305165	1.40029	1.84485	0.174383	0.242914	0.328519	1.40029	2.17507	0.140263	0.662769	0.391783	1.40029	2.83316	0.0923368	0.14115	0.215084	1.40029	0.967203	0.325379	0.410373	0.28267	1.40029	1.79092	0.180814	0.652328	NA	NA	NA	NA	NA	NA	NA	NA	NA	NA	NA	NA	NA	NA	NA	NA	NA	NA	NA	NA	NA	NA	NA	NA	NA	NA	NA	NA	NA	NA	NA	NA	NA	NA	NA	NA	NA
dd_Smed_v6_1401_0_1	Cathepsin_plus cell	690	0.201518	4.99547	4.34815	0.0370491	0.18103	-1.48831	4.99547	214.056	1.79e-48	5.47e-47	-1.569	4.99547	238.912	6.79e-54	2.02e-52	0.120828	4.99547	1.34362	0.246396	0.77073	-1.47555	4.99547	217.061	3.96e-49	1.27e-47	-1.7183	4.99547	293.969	6.79e-66	3.34e-64	-0.0412326	4.99547	0.167471	0.68237	0.936997	NA	NA	NA	NA	NA	NA	NA	NA	NA	NA	NA	NA	NA	NA	NA	NA	NA	NA	NA	NA	NA	NA	NA	NA	NA	NA	NA	NA	NA	NA	NA	NA	NA	NA	NA	NA	NA
dd_Smed_v6_1401_0_1	Pharynx	690	0.201518	4.99547	4.34815	0.0370491	0.18103	-1.48831	4.99547	214.056	1.79e-48	5.47e-47	-1.569	4.99547	238.912	6.79e-54	2.02e-52	0.120828	4.99547	1.34362	0.246396	0.77073	-1.47555	4.99547	217.061	3.96e-49	1.27e-47	-1.7183	4.99547	293.969	6.79e-66	3.34e-64	-0.0412326	4.99547	0.167471	0.68237	0.936997	NA	NA	NA	NA	NA	NA	NA	NA	NA	NA	NA	NA	NA	NA	NA	NA	NA	NA	NA	NA	NA	NA	NA	NA	NA	NA	NA	NA	NA	NA	NA	NA	NA	NA	NA	NA	NA
dd_Smed_v6_14010_0_1	Neural	1971	-0.152047	3.7876	1.69375	0.193107	0.442727	0.611438	3.7876	31.8529	1.66e-08	7.45e-08	0.729641	3.7876	43.9752	3.33e-11	1.76e-10	-0.0338443	3.7876	0.110406	0.739683	0.951354	1.4579	3.7876	204.535	2.14e-46	6.23e-45	1.54517	3.7876	227.735	1.86e-51	6.34e-50	-0.0647702	3.7876	0.540812	0.462096	0.861188	Q9BZC1	CELF4	CUGBP Elav-like family member 4	1.45e-91	215	61.395	D3Z580	Celf5	CUGBP, Elav-like family member 5	3.37e-97	345	49.275	Q6DGV1	celf4	CUGBP Elav-like family member 4	1.55e-93	194	68.557	Q7K108	bru2	Bruno-2, isoform A	2.32e-67	185	57.297	G5EE68	unc-75	Putative RNA-binding protein	2.92e-85	226	58.407	D3Z580	Celf5	CUGBP, Elav-like family member 5	1.36e-96	345	49.275	58.407
dd_Smed_v6_1402_0_1	Pharynx	1139	0.215583	7.41783	13.7658	0.000207071	0.00710465	-0.394313	7.41783	45.3858	1.62e-11	9.55e-11	-0.450522	7.41783	59.8107	1.04e-14	7.06e-14	0.159373	7.41783	7.40697	0.00649718	0.198784	-0.00753041	7.41783	0.0169783	0.896328	0.920249	-0.170744	7.41783	8.8262	0.00296936	0.00634561	0.0523689	7.41783	0.839302	0.359597	0.81304	P60174	TPI1	Triosephosphate isomerase	6.1e-126	248	68.952	P17751	Tpi1	Triosephosphate isomerase	1.28e-122	248	67.742	Q90XG0	tpi1b	Triosephosphate isomerase B	3.7e-128	244	72.131	P29613	Tpi	Triosephosphate isomerase	1.38e-117	245	65.306	Q10657	tpi-1	Triosephosphate isomerase	7.36e-111	245	62.857	Q90XG0	tpi1b	Triosephosphate isomerase B	1.68e-127	244	72.131	62.857
dd_Smed_v6_1402_0_1	Muscle	1139	0.215583	7.41783	13.7658	0.000207071	0.00710465	-0.394313	7.41783	45.3858	1.62e-11	9.55e-11	-0.450522	7.41783	59.8107	1.04e-14	7.06e-14	0.159373	7.41783	7.40697	0.00649718	0.198784	-0.00753041	7.41783	0.0169783	0.896328	0.920249	-0.170744	7.41783	8.8262	0.00296936	0.00634561	0.0523689	7.41783	0.839302	0.359597	0.81304	P60174	TPI1	Triosephosphate isomerase	6.1e-126	248	68.952	P17751	Tpi1	Triosephosphate isomerase	1.28e-122	248	67.742	Q90XG0	tpi1b	Triosephosphate isomerase B	3.7e-128	244	72.131	P29613	Tpi	Triosephosphate isomerase	1.38e-117	245	65.306	Q10657	tpi-1	Triosephosphate isomerase	7.36e-111	245	62.857	Q90XG0	tpi1b	Triosephosphate isomerase B	1.68e-127	244	72.131	62.857
dd_Smed_v6_1404_0_1	Protonephridia	6935	-0.320659	8.81126	10.0795	0.00149925	0.0264686	-0.403342	8.81126	15.9363	6.55e-05	0.000191211	-0.387794	8.81126	14.6956	0.000126343	0.000338985	-0.305111	8.81126	9.111	0.00254077	0.119946	-0.470103	8.81126	21.6507	3.27e-06	1.12e-05	-0.315316	8.81126	9.75219	0.0017911	0.00399733	-0.165872	8.81126	2.70701	0.0999079	0.511655	Q5TZA2	CROCC	Rootletin	0	1937	36.448	Q8CJ40	Crocc	Rootletin	0	1936	35.744	E7F2T0	crocc2	Ciliary rootlet coiled-coil, rootletin family member 2	0	1911	31.711	Q9VCD1	Root	Rootletin, isoform D	3.4e-89	2036	24.018	H2L0I3	lfi-1	Lin-5 (Five) Interacting protein	2.46e-18	457	24.726	Q8CJ40	Crocc	Rootletin	0	1936	35.744	24.726
dd_Smed_v6_1404_0_1	Pharynx	6935	-0.320659	8.81126	10.0795	0.00149925	0.0264686	-0.403342	8.81126	15.9363	6.55e-05	0.000191211	-0.387794	8.81126	14.6956	0.000126343	0.000338985	-0.305111	8.81126	9.111	0.00254077	0.119946	-0.470103	8.81126	21.6507	3.27e-06	1.12e-05	-0.315316	8.81126	9.75219	0.0017911	0.00399733	-0.165872	8.81126	2.70701	0.0999079	0.511655	Q5TZA2	CROCC	Rootletin	0	1937	36.448	Q8CJ40	Crocc	Rootletin	0	1936	35.744	E7F2T0	crocc2	Ciliary rootlet coiled-coil, rootletin family member 2	0	1911	31.711	Q9VCD1	Root	Rootletin, isoform D	3.4e-89	2036	24.018	H2L0I3	lfi-1	Lin-5 (Five) Interacting protein	2.46e-18	457	24.726	Q8CJ40	Crocc	Rootletin	0	1936	35.744	24.726
dd_Smed_v6_1404_0_1	Epidermal	6935	-0.320659	8.81126	10.0795	0.00149925	0.0264686	-0.403342	8.81126	15.9363	6.55e-05	0.000191211	-0.387794	8.81126	14.6956	0.000126343	0.000338985	-0.305111	8.81126	9.111	0.00254077	0.119946	-0.470103	8.81126	21.6507	3.27e-06	1.12e-05	-0.315316	8.81126	9.75219	0.0017911	0.00399733	-0.165872	8.81126	2.70701	0.0999079	0.511655	Q5TZA2	CROCC	Rootletin	0	1937	36.448	Q8CJ40	Crocc	Rootletin	0	1936	35.744	E7F2T0	crocc2	Ciliary rootlet coiled-coil, rootletin family member 2	0	1911	31.711	Q9VCD1	Root	Rootletin, isoform D	3.4e-89	2036	24.018	H2L0I3	lfi-1	Lin-5 (Five) Interacting protein	2.46e-18	457	24.726	Q8CJ40	Crocc	Rootletin	0	1936	35.744	24.726
dd_Smed_v6_14045_0_1	Neural	1263	-0.0260687	2.48927	0.030779	0.860734	0.937341	0.307513	2.48927	4.6819	0.030482	0.0540288	-0.0895962	2.48927	0.363325	0.546665	0.626144	-0.423178	2.48927	8.88288	0.00287857	0.129664	0.510303	2.48927	14.0099	0.000181848	0.000486976	0.593369	2.48927	19.2882	1.12e-05	3.6e-05	0.0569973	2.48927	0.215543	0.642457	0.927351	Q96FN4	CPNE2	Copine-2	4.01e-84	280	48.571	Q9DC53	Cpne8	Copine-8	2.3e-83	270	50	Q7T296	cpne5b	Zgc:64194	2.93e-81	265	47.547	NA	NA	NA	NA	NA	NA	Q9XUB9	nra-1	Nicotinic receptor-associated protein 1	6.93e-60	268	42.91	Q96FN4	CPNE2	Copine-2	1.77e-83	280	48.571	43.866
dd_Smed_v6_14051_0_1	Neural	995	0.48882	1.51093	7.13501	0.00755933	0.0705422	0.00799566	1.51093	0.001792	0.966234	0.97628	-0.191073	1.51093	1.2032	0.272684	0.353513	0.289751	1.51093	2.60259	0.106689	0.614982	0.688711	1.51093	16.4113	5.1e-05	0.000149108	0.104546	1.51093	0.427425	0.513255	0.596251	-0.0953451	1.51093	0.422871	0.515508	0.886077	NA	NA	NA	NA	NA	NA	NA	NA	NA	NA	NA	NA	NA	NA	NA	NA	NA	NA	NA	NA	NA	NA	NA	NA	NA	NA	NA	NA	NA	NA	NA	NA	NA	NA	NA	NA	NA
dd_Smed_v6_1406_0_1	Intestine	625	0.362241	5.9453	16.2579	5.53e-05	0.00268598	-1.01104	5.9453	120.351	5.3e-28	7.91e-27	-1.27957	5.9453	192.655	8.37e-44	1.87e-42	0.0937023	5.9453	1.01614	0.313436	0.815709	-0.65436	5.9453	52.3425	4.66e-13	3.04e-12	-1.09233	5.9453	145.587	1.6e-33	2.89e-32	-0.0757289	5.9453	0.706298	0.400676	0.834754	NA	NA	NA	NA	NA	NA	NA	NA	NA	NA	NA	NA	NA	NA	NA	NA	NA	NA	NA	NA	NA	NA	NA	NA	NA	NA	NA	NA	NA	NA	NA	NA	NA	NA	NA	NA	NA
dd_Smed_v6_14068_0_1	Neural	1141	-0.0674785	3.08316	0.169775	0.680312	0.845292	2.23549	3.08316	305.813	1.78e-68	9.37e-67	2.29713	3.08316	322.188	4.83e-72	2.15e-70	-0.00584104	3.08316	0.00338293	0.953619	0.991641	1.85126	3.08316	207.767	4.22e-47	1.26e-45	1.71257	3.08316	175.559	4.52e-40	1.05e-38	-0.206164	3.08316	4.27427	0.0386937	0.328368	Q13253	NOG	Noggin	2.05e-12	159	30.189	P97466	Nog	Noggin	1.98e-12	159	30.189	Q9W740	nog2	Noggin-2	2.96e-13	145	30.345	NA	NA	NA	NA	NA	NA	NA	NA	NA	NA	NA	NA	Q9W740	nog2	Noggin-2	1.35e-12	145	30.345	NA
dd_Smed_v6_14068_0_1	Muscle	1141	-0.0674785	3.08316	0.169775	0.680312	0.845292	2.23549	3.08316	305.813	1.78e-68	9.37e-67	2.29713	3.08316	322.188	4.83e-72	2.15e-70	-0.00584104	3.08316	0.00338293	0.953619	0.991641	1.85126	3.08316	207.767	4.22e-47	1.26e-45	1.71257	3.08316	175.559	4.52e-40	1.05e-38	-0.206164	3.08316	4.27427	0.0386937	0.328368	Q13253	NOG	Noggin	2.05e-12	159	30.189	P97466	Nog	Noggin	1.98e-12	159	30.189	Q9W740	nog2	Noggin-2	2.96e-13	145	30.345	NA	NA	NA	NA	NA	NA	NA	NA	NA	NA	NA	NA	Q9W740	nog2	Noggin-2	1.35e-12	145	30.345	NA
dd_Smed_v6_14091_0_1	Protonephridia	1203	0.0820671	1.62193	0.155424	0.693405	0.852765	-0.804138	1.62193	13.6634	0.000218674	0.00059172	-0.650174	1.62193	9.16529	0.00246649	0.00539017	0.236031	1.62193	1.10734	0.292662	0.805076	-0.439027	1.62193	4.51495	0.0335999	0.0578061	-0.230457	1.62193	1.30165	0.253912	0.333315	0.290637	1.62193	2.10907	0.146428	0.607467	NA	NA	NA	NA	NA	NA	NA	NA	NA	NA	NA	NA	NA	NA	NA	NA	NA	NA	NA	NA	NA	NA	NA	NA	NA	NA	NA	NA	NA	NA	NA	NA	NA	NA	NA	NA	NA
dd_Smed_v6_141_0_1	Neoblast	1924	-0.0769807	10.7715	1.44504	0.229325	0.485771	0.53504	10.7715	69.566	7.39e-17	6.37e-16	0.626426	10.7715	95.1541	1.76e-22	1.8e-21	0.0144053	10.7715	0.0508059	0.821667	0.966292	0.152527	10.7715	5.68324	0.0171277	0.0315875	0.184484	10.7715	8.31336	0.00393545	0.00822001	-0.0450239	10.7715	0.496541	0.481024	0.870222	P10809	HSPD1	60 kDa heat shock protein, mitochondrial	0	554	72.383	P63038	Hspd1	60 kDa heat shock protein, mitochondrial	0	554	72.383	Q803B0	hspd1	Heat shock 60 protein 1	0	529	73.913	O02649	Hsp60	60 kDa heat shock protein, mitochondrial	0	551	72.958	P50140	hsp-60	Chaperonin homolog Hsp-60, mitochondrial	0	552	68.116	P63038	Hspd1	60 kDa heat shock protein, mitochondrial	0	554	72.383	68.116
dd_Smed_v6_141_0_1	Intestine	1924	-0.0769807	10.7715	1.44504	0.229325	0.485771	0.53504	10.7715	69.566	7.39e-17	6.37e-16	0.626426	10.7715	95.1541	1.76e-22	1.8e-21	0.0144053	10.7715	0.0508059	0.821667	0.966292	0.152527	10.7715	5.68324	0.0171277	0.0315875	0.184484	10.7715	8.31336	0.00393545	0.00822001	-0.0450239	10.7715	0.496541	0.481024	0.870222	P10809	HSPD1	60 kDa heat shock protein, mitochondrial	0	554	72.383	P63038	Hspd1	60 kDa heat shock protein, mitochondrial	0	554	72.383	Q803B0	hspd1	Heat shock 60 protein 1	0	529	73.913	O02649	Hsp60	60 kDa heat shock protein, mitochondrial	0	551	72.958	P50140	hsp-60	Chaperonin homolog Hsp-60, mitochondrial	0	552	68.116	P63038	Hspd1	60 kDa heat shock protein, mitochondrial	0	554	72.383	68.116
dd_Smed_v6_141_0_1	Epidermal	1924	-0.0769807	10.7715	1.44504	0.229325	0.485771	0.53504	10.7715	69.566	7.39e-17	6.37e-16	0.626426	10.7715	95.1541	1.76e-22	1.8e-21	0.0144053	10.7715	0.0508059	0.821667	0.966292	0.152527	10.7715	5.68324	0.0171277	0.0315875	0.184484	10.7715	8.31336	0.00393545	0.00822001	-0.0450239	10.7715	0.496541	0.481024	0.870222	P10809	HSPD1	60 kDa heat shock protein, mitochondrial	0	554	72.383	P63038	Hspd1	60 kDa heat shock protein, mitochondrial	0	554	72.383	Q803B0	hspd1	Heat shock 60 protein 1	0	529	73.913	O02649	Hsp60	60 kDa heat shock protein, mitochondrial	0	551	72.958	P50140	hsp-60	Chaperonin homolog Hsp-60, mitochondrial	0	552	68.116	P63038	Hspd1	60 kDa heat shock protein, mitochondrial	0	554	72.383	68.116
dd_Smed_v6_1410_0_1	Muscle	323	-0.0860472	5.72522	0.278613	0.597612	0.795147	0.687191	5.72522	17.8582	2.38e-05	7.37e-05	0.730366	5.72522	20.1302	7.23e-06	2.28e-05	-0.0428717	5.72522	0.0709205	0.790001	0.959475	0.620183	5.72522	14.6186	0.000131607	0.000361415	0.705994	5.72522	18.9275	1.36e-05	4.29e-05	-0.000235631	5.72522	2.16e-06	0.998826	0.999845	NA	NA	NA	NA	NA	NA	NA	NA	NA	NA	NA	NA	NA	NA	NA	NA	NA	NA	NA	NA	NA	NA	NA	NA	NA	NA	NA	NA	NA	NA	NA	NA	NA	NA	NA	NA	NA
dd_Smed_v6_14111_0_1	Neoblast	2813	-0.418431	2.38797	6.40682	0.0113683	0.0898557	0.240693	2.38797	2.36974	0.123708	0.183709	0.579462	2.38797	12.8357	0.000340069	0.000857285	-0.0796614	2.38797	0.271733	0.602172	0.920818	-0.0909674	2.38797	0.342484	0.558399	0.639583	0.220744	2.38797	1.91391	0.16653	0.232071	-0.10672	2.38797	0.510836	0.474777	0.867285	NA	NA	NA	NA	NA	NA	Q3V079	Bbof1	Basal body-orientation factor 1	0.000173	145	33.793	NA	NA	NA	NA	NA	NA	NA	NA	NA	NA	NA	NA	NA	NA	NA	NA	NA	NA	Q3V079	Bbof1	Basal body-orientation factor 1	0.000696	145	33.793	NA
dd_Smed_v6_14115_0_1	Parapharyngeal	1502	0.0486271	2.0579	0.102463	0.748894	0.884383	-0.372355	2.0579	5.7906	0.0161121	0.0305247	-0.47048	2.0579	9.10134	0.00255423	0.00556527	-0.0494978	2.0579	0.096928	0.755548	0.954	-0.387902	2.0579	6.72931	0.00948415	0.0185555	-0.446703	2.0579	9.11439	0.00253607	0.00549508	-0.0101739	2.0579	0.00490996	0.944137	0.989887	Q8TE12	LMX1A	LIM homeobox transcription factor 1-alpha	8.35e-33	262	35.115	O88609	Lmx1b	LIM homeobox transcription factor 1-beta	2.19e-32	267	33.708	Q90476	lhx1a	LIM/homeobox protein Lhx1	1.99e-26	263	29.658	Q9V472	Lim1	DLim1	3.31e-26	281	30.605	P20154	lin-11	Protein lin-11	4.65e-25	257	31.128	Q8TE12	LMX1A	LIM homeobox transcription factor 1-alpha	3.69e-32	262	35.115	31.128
dd_Smed_v6_14117_0_1	Neural	3588	-0.148326	3.69197	1.30539	0.253231	0.510745	0.175407	3.69197	1.91826	0.166048	0.236096	0.14572	3.69197	1.27914	0.258059	0.337573	-0.178012	3.69197	2.00677	0.156598	0.685789	0.585876	3.69197	22.6755	1.92e-06	6.72e-06	0.759283	3.69197	38.0039	7.06e-10	3.61e-09	0.0250816	3.69197	0.0467506	0.828817	0.971017	Q08174	PCDH1	Protocadherin-1	6.05e-84	795	30.314	Q8CFX3	Pcdh1	Protocadherin 1	1.47e-84	778	30.463	A0A0B5JW50	pcdh10b	Pcdh10b	1.18e-82	660	31.818	P33450	ft	Cadherin-related tumor suppressor	2.27e-69	814	27.396	G5EDK5	fmi-1	FlaMIngo (Cadherin plus 7TM domain) homolog	6.98e-50	753	24.436	Q8CFX3	Pcdh1	Protocadherin 1	2.93e-84	778	30.463	24.436
dd_Smed_v6_1413_0_1	Epidermal	644	0.0777467	5.92814	0.495187	0.481622	0.71371	-0.19184	5.92814	3.00805	0.082852	0.130081	-0.184286	5.92814	2.78503	0.095149	0.144138	0.0853007	5.92814	0.595872	0.440157	0.87017	-0.452464	5.92814	16.7567	4.25e-05	0.00012566	-0.657157	5.92814	35.3063	2.82e-09	1.36e-08	-0.126947	5.92814	1.32979	0.248842	0.730665	NA	NA	NA	NA	NA	NA	NA	NA	NA	NA	NA	NA	NA	NA	NA	NA	NA	NA	NA	NA	NA	NA	NA	NA	NA	NA	NA	NA	NA	NA	NA	NA	NA	NA	NA	NA	NA
dd_Smed_v6_1414_0_1	Epidermal	1194	-0.0170802	7.60796	0.0809287	0.776043	0.89773	-0.336233	7.60796	31.2161	2.31e-08	1.02e-07	-0.34731	7.60796	33.1946	8.34e-09	3.61e-08	-0.0281569	7.60796	0.217963	0.640596	0.92994	-0.480097	7.60796	63.95	1.28e-15	1e-14	-0.417503	7.60796	48.5505	3.22e-12	1.99e-11	0.0455134	7.60796	0.580942	0.445943	0.854993	Q9UN36	NDRG2	Protein NDRG2	4.89e-29	316	28.481	Q62433	Ndrg1	Protein NDRG1	1.37e-31	358	26.536	A0A0R4IZ88	ndrg4	NDRG family member 4	9.66e-32	317	28.707	Q9I7V7	MESK2	Misexpression suppressor of KSR 2, isoform B	1.37e-37	302	31.457	Q9U283	CELE_Y48G10A.3	Uncharacterized protein	1.08e-33	316	28.797	Q9I7V7	MESK2	Misexpression suppressor of KSR 2, isoform B	6.23e-37	302	31.457	30.588
dd_Smed_v6_1414_0_1	Cathepsin_plus cell	1194	-0.0170802	7.60796	0.0809287	0.776043	0.89773	-0.336233	7.60796	31.2161	2.31e-08	1.02e-07	-0.34731	7.60796	33.1946	8.34e-09	3.61e-08	-0.0281569	7.60796	0.217963	0.640596	0.92994	-0.480097	7.60796	63.95	1.28e-15	1e-14	-0.417503	7.60796	48.5505	3.22e-12	1.99e-11	0.0455134	7.60796	0.580942	0.445943	0.854993	Q9UN36	NDRG2	Protein NDRG2	4.89e-29	316	28.481	Q62433	Ndrg1	Protein NDRG1	1.37e-31	358	26.536	A0A0R4IZ88	ndrg4	NDRG family member 4	9.66e-32	317	28.707	Q9I7V7	MESK2	Misexpression suppressor of KSR 2, isoform B	1.37e-37	302	31.457	Q9U283	CELE_Y48G10A.3	Uncharacterized protein	1.08e-33	316	28.797	Q9I7V7	MESK2	Misexpression suppressor of KSR 2, isoform B	6.23e-37	302	31.457	30.588
dd_Smed_v6_1414_0_1	Pharynx	1194	-0.0170802	7.60796	0.0809287	0.776043	0.89773	-0.336233	7.60796	31.2161	2.31e-08	1.02e-07	-0.34731	7.60796	33.1946	8.34e-09	3.61e-08	-0.0281569	7.60796	0.217963	0.640596	0.92994	-0.480097	7.60796	63.95	1.28e-15	1e-14	-0.417503	7.60796	48.5505	3.22e-12	1.99e-11	0.0455134	7.60796	0.580942	0.445943	0.854993	Q9UN36	NDRG2	Protein NDRG2	4.89e-29	316	28.481	Q62433	Ndrg1	Protein NDRG1	1.37e-31	358	26.536	A0A0R4IZ88	ndrg4	NDRG family member 4	9.66e-32	317	28.707	Q9I7V7	MESK2	Misexpression suppressor of KSR 2, isoform B	1.37e-37	302	31.457	Q9U283	CELE_Y48G10A.3	Uncharacterized protein	1.08e-33	316	28.797	Q9I7V7	MESK2	Misexpression suppressor of KSR 2, isoform B	6.23e-37	302	31.457	30.588
dd_Smed_v6_14159_0_1	Neural	1623	0.220812	3.07854	4.42134	0.0354921	0.176224	-0.18331	3.07854	2.92582	0.0871728	0.135976	-0.369532	3.07854	12.3034	0.000452134	0.00111965	0.0345896	3.07854	0.10345	0.747729	0.952388	-0.119972	3.07854	1.36467	0.242729	0.323793	-0.220682	3.07854	5.0011	0.0253312	0.0442323	0.120101	3.07854	1.56643	0.210727	0.689478	Q96FT7	ASIC4	Acid-sensing ion channel 4	8.04e-05	66	33.333	Q9R0Y1	Asic5	Acid-sensing ion channel 5	7.58e-05	86	29.07	Q708S4	asic4	Acid-sensing ion channel 4	4.76e-05	73	35.616	NA	NA	NA	NA	NA	NA	Q09274	unc-105	Degenerin-like protein unc-105	1.46e-07	215	23.256	Q09274	unc-105	Degenerin-like protein unc-105	2.78e-06	215	23.256	23.256
dd_Smed_v6_14162_0_1	Pharynx	5405	-0.568802	4.03889	21.2855	3.96e-06	0.000398363	0.470049	4.03889	16.3113	5.37e-05	0.000158818	1.10986	4.03889	85.3109	2.55e-20	2.37e-19	0.0710094	4.03889	0.395309	0.529522	0.90484	0.444423	4.03889	14.9423	0.000110851	0.000307784	1.00899	4.03889	72.6682	1.53e-17	1.33e-16	-0.00423313	4.03889	0.00148961	0.969213	0.994969	Q9HC10	OTOF	Otoferlin	1.82e-180	1038	33.719	Q9ESF1	Otof	Otoferlin	2.49e-179	1038	33.526	Q5SPC5	otof	Otoferlin	0	1142	33.1	B7Z0E8	mfr	Misfire, isoform J	2.75e-59	283	40.989	Q17388	fer-1	Sperm vesicle fusion protein fer-1	6.28e-20	146	36.986	Q5SPC5	otof	Otoferlin	0	1142	33.1	36.986
dd_Smed_v6_14165_0_1	Neural	791	0.371656	1.20048	3.71848	0.0538134	0.221802	-0.0601797	1.20048	0.091777	0.76193	0.819707	-0.410238	1.20048	4.62394	0.0315287	0.0542094	0.0215976	1.20048	0.0120688	0.912522	0.984849	0.546858	1.20048	9.39839	0.00217176	0.0048283	0.159532	1.20048	0.901116	0.342483	0.428569	-0.0156702	1.20048	0.0104426	0.918607	0.987567	Q9BXJ4	C1QTNF3	Complement C1q tumor necrosis factor-related protein 3	3.22e-10	133	36.09	Q9ES30	C1qtnf3	Complement C1q tumor necrosis factor-related protein 3	4.05e-10	133	36.09	A8WG47	cbln4	Cbln4 protein	2.41e-05	85	30.588	NA	NA	NA	NA	NA	NA	NA	NA	NA	NA	NA	NA	Q9BXJ4	C1QTNF3	Complement C1q tumor necrosis factor-related protein 3	1.42e-09	133	36.09	NA
dd_Smed_v6_1417_0_1	Neural	1292	0.0368333	7.71976	0.353797	0.551972	0.763451	0.950494	7.71976	239.607	4.79e-54	1.72e-52	1.00183	7.71976	267.072	4.93e-60	1.68e-58	0.0881738	7.71976	2.16507	0.141179	0.663772	1.0159	7.71976	275.298	7.95e-62	3.75e-60	0.907871	7.71976	221.74	3.77e-50	1.23e-48	-0.0711995	7.71976	1.43607	0.230776	0.713069	Q6IAW5	CALU	CALU protein	1.85e-86	316	46.519	O35887	Calu	Calumenin	1.85e-86	316	46.519	A0A0B5JW24	calua	Calua	4.34e-84	317	45.741	Q9W0H8	scf	IP16409p	7.75e-73	271	47.232	G5EBH7	calu-1	CALUmenin (Calcium-binding protein) homolog	1.01e-73	266	45.489	O35887	Calu	Calumenin	7.43e-86	316	46.519	45.489
dd_Smed_v6_14176_0_1	Protonephridia	1876	-0.0361896	2.63799	0.0526864	0.818453	0.91619	0.7323	2.63799	25.265	5e-07	1.9e-06	0.824545	2.63799	32.0336	1.52e-08	6.39e-08	0.0560555	2.63799	0.174028	0.676556	0.939766	0.961132	2.63799	46.9948	7.12e-12	4.23e-11	0.929056	2.63799	44.2473	2.89e-11	1.66e-10	-0.0682658	2.63799	0.309168	0.578191	0.906599	Q9UJQ4	SALL4	Sal-like protein 4	9.2e-19	71	54.93	Q8BX22	Sall4	Sal-like protein 4	1.25e-18	71	54.93	F1R6E0	sall3a	Spalt-like transcription factor 3a	3.27e-19	67	56.716	P39770	salm	Homeotic protein spalt-major	4e-18	90	51.111	G5EFF4	sem-4	SEM-4 long form	6.57e-19	90	47.778	F1R6E0	sall3a	Spalt-like transcription factor 3a	1.49e-18	67	56.716	47.778
dd_Smed_v6_142_0_1	Cathepsin_plus cell	697	0.136574	7.69373	2.15633	0.141984	0.376265	-1.0494	7.69373	123.78	9.41e-29	1.45e-27	-1.33969	7.69373	198.81	3.8e-45	8.84e-44	-0.153715	7.69373	2.6768	0.10182	0.603598	-1.0764	7.69373	130.637	2.97e-30	4.91e-29	-1.2485	7.69373	174.766	6.73e-40	1.55e-38	-0.0355329	7.69373	0.144988	0.703372	0.941113	NA	NA	NA	NA	NA	NA	NA	NA	NA	NA	NA	NA	NA	NA	NA	NA	NA	NA	NA	NA	NA	NA	NA	NA	NA	NA	NA	NA	NA	NA	NA	NA	NA	NA	NA	NA	NA
dd_Smed_v6_142_0_1	Intestine	697	0.136574	7.69373	2.15633	0.141984	0.376265	-1.0494	7.69373	123.78	9.41e-29	1.45e-27	-1.33969	7.69373	198.81	3.8e-45	8.84e-44	-0.153715	7.69373	2.6768	0.10182	0.603598	-1.0764	7.69373	130.637	2.97e-30	4.91e-29	-1.2485	7.69373	174.766	6.73e-40	1.55e-38	-0.0355329	7.69373	0.144988	0.703372	0.941113	NA	NA	NA	NA	NA	NA	NA	NA	NA	NA	NA	NA	NA	NA	NA	NA	NA	NA	NA	NA	NA	NA	NA	NA	NA	NA	NA	NA	NA	NA	NA	NA	NA	NA	NA	NA	NA
dd_Smed_v6_1420_0_1	Neoblast	2357	-0.0275897	4.49126	0.120373	0.72863	0.872028	0.662257	4.49126	78.3378	8.68e-19	8.42e-18	0.72542	4.49126	93.9578	3.22e-22	3.26e-21	0.0355727	4.49126	0.256296	0.612676	0.923092	0.20067	4.49126	7.15913	0.00745832	0.014929	0.155522	4.49126	4.32755	0.0375002	0.0628568	-0.0727379	4.49126	1.07703	0.299363	0.770849	D6RFF0	LARP7	La-related protein 7	9.93e-07	209	21.531	Q8BN59	Larp6	La-related protein 6	9.07e-18	191	28.796	Q6PHD4	larp6	La ribonucleoprotein domain family, member 6	1.09e-14	200	27	A1Z9R1	CG17386-RA	FI03833p	2.92e-14	189	25.926	D5MCN2	larp-1	La-related protein 1	5.29e-05	132	25.758	Q8BN59	Larp6	La-related protein 6	3.65e-17	191	28.796	32.941
dd_Smed_v6_14207_0_1	Neural	3631	-0.21619	4.23477	8.69147	0.00319702	0.042403	-0.0174326	4.23477	0.0609382	0.805019	0.854364	0.134924	4.23477	3.41173	0.0647344	0.102594	-0.0638341	4.23477	0.824414	0.363893	0.840002	0.175703	4.23477	6.85056	0.00886134	0.017461	0.377502	4.23477	30.8059	2.85e-08	1.24e-07	-0.0143916	4.23477	0.0544831	0.815438	0.967656	O75762	TRPA1	Transient receptor potential cation channel subfamily A member 1	3.22e-148	1110	31.171	Q8BLA8	Trpa1	Transient receptor potential cation channel subfamily A member 1	1.54e-157	1113	31.806	B6D5I6	trpa1a	Transient receptor potential cation channel subfamily A member 1a	7.42e-158	1136	32.218	G9L8C4	TrpA1	TRPA1(A) isoform	7.65e-173	1143	33.596	Q18297	trpa-1	Transient receptor potential cation channel subfamily A member 1 homolog	1.1e-64	1101	24.432	G9L8C4	TrpA1	TRPA1(A) isoform	3.47e-172	1143	33.596	24.432
dd_Smed_v6_14209_0_1	Neural	3461	-0.101999	4.14933	1.11855	0.290231	0.548824	-0.0539552	4.14933	0.323866	0.569294	0.653844	0.0258295	4.14933	0.0722082	0.788148	0.835606	-0.0222145	4.14933	0.0552929	0.814097	0.964313	0.779584	4.14933	76.4225	2.29e-18	2.13e-17	0.830824	4.14933	86.4925	1.4e-20	1.44e-19	-0.0507597	4.14933	0.383775	0.53559	0.892187	Q9BZA7	PCDH11X	Protocadherin-11 X-linked	2.45e-68	679	33.284	A0A0A6YWK0	Pcdh11x	Protocadherin 11 X-linked	2.95e-67	673	31.649	E7FAK6	pcdh2g16	Uncharacterized protein	1.2e-60	682	28.739	X2J8E9	ds	Dachsous, isoform B	4.64e-52	630	28.413	G5EDK5	fmi-1	FlaMIngo (Cadherin plus 7TM domain) homolog	2.52e-45	548	28.467	Q9BZA7	PCDH11X	Protocadherin-11 X-linked	1.08e-67	679	33.284	28.467
dd_Smed_v6_14213_0_1	Neural	1831	-0.162545	2.79931	1.36179	0.243227	0.500371	-0.0597241	2.79931	0.192112	0.661165	0.734618	0.169961	2.79931	1.51539	0.218319	0.293068	0.0671401	2.79931	0.247232	0.619031	0.924711	0.0165372	2.79931	0.0156824	0.900342	0.923005	0.339952	2.79931	6.6511	0.00990945	0.0190485	0.16087	2.79931	1.67433	0.19568	0.674565	Q9Y5R6	DMRT1	Doublesex- and mab-3-related transcription factor 1	1.46e-08	50	44	Q8CGW9	Dmrtc2	Doublesex- and mab-3-related transcription factor C2	1.4e-09	105	33.333	Q71MM5	dmrt1	Doublesex- and mab-3-related transcription factor 1	1.87e-08	63	41.27	P23023	dsx	Protein doublesex	5.86e-06	39	46.154	Q9XWN9	dmd-3	DM (Doublesex/MAB-3) Domain family	4.73e-14	143	30.769	Q9XWN9	dmd-3	DM (Doublesex/MAB-3) Domain family	5.59e-13	143	30.769	32.414
dd_Smed_v6_14214_0_1	Neural	8135	-0.233459	4.05174	4.76688	0.0290123	0.155396	-0.123835	4.05174	1.3815	0.239847	0.321562	-0.000306046	4.05174	8.08e-06	0.997732	0.998385	-0.109929	4.05174	1.07772	0.299209	0.806784	-0.135376	4.05174	1.7088	0.191141	0.264614	0.21528	4.05174	4.29609	0.0382002	0.0638328	0.117197	4.05174	1.36241	0.24312	0.72561	Q14643	ITPR1	Inositol 1,4,5-trisphosphate receptor type 1	6.29e-30	866	23.21	P11881	Itpr1	Inositol 1,4,5-trisphosphate receptor type 1	1.45e-30	849	23.086	X1WET6	itpr2	Inositol 1,4,5-trisphosphate receptor, type 2	3.21e-30	956	22.699	P29993	Itp-r83A	Inositol 1,4,5-trisphosphate receptor	4.33e-23	652	22.546	Q9Y0A1	itr-1	Inositol 1,4,5-trisphosphate receptor itr-1	4.82e-18	715	20.559	P11881	Itpr1	Inositol 1,4,5-trisphosphate receptor type 1	5.83e-30	849	23.086	20.588
dd_Smed_v6_14214_0_1	Pharynx	8135	-0.233459	4.05174	4.76688	0.0290123	0.155396	-0.123835	4.05174	1.3815	0.239847	0.321562	-0.000306046	4.05174	8.08e-06	0.997732	0.998385	-0.109929	4.05174	1.07772	0.299209	0.806784	-0.135376	4.05174	1.7088	0.191141	0.264614	0.21528	4.05174	4.29609	0.0382002	0.0638328	0.117197	4.05174	1.36241	0.24312	0.72561	Q14643	ITPR1	Inositol 1,4,5-trisphosphate receptor type 1	6.29e-30	866	23.21	P11881	Itpr1	Inositol 1,4,5-trisphosphate receptor type 1	1.45e-30	849	23.086	X1WET6	itpr2	Inositol 1,4,5-trisphosphate receptor, type 2	3.21e-30	956	22.699	P29993	Itp-r83A	Inositol 1,4,5-trisphosphate receptor	4.33e-23	652	22.546	Q9Y0A1	itr-1	Inositol 1,4,5-trisphosphate receptor itr-1	4.82e-18	715	20.559	P11881	Itpr1	Inositol 1,4,5-trisphosphate receptor type 1	5.83e-30	849	23.086	20.588
dd_Smed_v6_1422_0_1	Protonephridia	976	0.00937331	5.83597	0.0138364	0.906362	0.954807	0.0693765	5.83597	0.767187	0.381089	0.473006	0.0747575	5.83597	0.891744	0.345005	0.430507	0.0147543	5.83597	0.0351661	0.851248	0.971523	-0.134655	5.83597	2.91824	0.0875833	0.134716	-0.32563	5.83597	17.0549	3.63e-05	0.000107016	-0.181602	5.83597	5.43183	0.019773	0.228662	NA	NA	NA	NA	NA	NA	NA	NA	NA	NA	NA	NA	NA	NA	NA	NA	NA	NA	NA	NA	NA	NA	NA	NA	O17389	tth-1	Thymosin beta	0.000149	51	47.059	NA	NA	NA	NA	NA	NA	47.059
dd_Smed_v6_1422_0_1	Pharynx	976	0.00937331	5.83597	0.0138364	0.906362	0.954807	0.0693765	5.83597	0.767187	0.381089	0.473006	0.0747575	5.83597	0.891744	0.345005	0.430507	0.0147543	5.83597	0.0351661	0.851248	0.971523	-0.134655	5.83597	2.91824	0.0875833	0.134716	-0.32563	5.83597	17.0549	3.63e-05	0.000107016	-0.181602	5.83597	5.43183	0.019773	0.228662	NA	NA	NA	NA	NA	NA	NA	NA	NA	NA	NA	NA	NA	NA	NA	NA	NA	NA	NA	NA	NA	NA	NA	NA	O17389	tth-1	Thymosin beta	0.000149	51	47.059	NA	NA	NA	NA	NA	NA	47.059
dd_Smed_v6_1422_0_1	Epidermal	976	0.00937331	5.83597	0.0138364	0.906362	0.954807	0.0693765	5.83597	0.767187	0.381089	0.473006	0.0747575	5.83597	0.891744	0.345005	0.430507	0.0147543	5.83597	0.0351661	0.851248	0.971523	-0.134655	5.83597	2.91824	0.0875833	0.134716	-0.32563	5.83597	17.0549	3.63e-05	0.000107016	-0.181602	5.83597	5.43183	0.019773	0.228662	NA	NA	NA	NA	NA	NA	NA	NA	NA	NA	NA	NA	NA	NA	NA	NA	NA	NA	NA	NA	NA	NA	NA	NA	O17389	tth-1	Thymosin beta	0.000149	51	47.059	NA	NA	NA	NA	NA	NA	47.059
dd_Smed_v6_14226_0_1	Neural	3748	-0.156557	3.95875	2.67592	0.101876	0.317308	0.0418396	3.95875	0.202025	0.653092	0.728247	0.209402	3.95875	4.92493	0.0264718	0.0462913	0.0110048	3.95875	0.01439	0.904516	0.983593	0.235788	3.95875	6.88952	0.00867023	0.0171225	0.498149	3.95875	30.8545	2.78e-08	1.21e-07	0.105804	3.95875	1.59813	0.206169	0.687518	O00423	EML1	Echinoderm microtubule-associated protein-like 1	2.05e-66	686	28.426	Q05BC3	Eml1	Echinoderm microtubule-associated protein-like 1	4.07e-66	686	28.717	E7EXY5	eml1	Echinoderm microtubule-associated protein-like 1	1.26e-71	702	29.772	Q9VUI3	DCX-EMAP	Echinoderm microtubule-associated protein-like CG42247	5.84e-46	650	25.077	O45487	elp-1	Echinoderm microtubule-associated protein-like elp-1	8.45e-33	622	24.116	E7EXY5	eml1	Echinoderm microtubule-associated protein-like 1	5.71e-71	702	29.772	24.116
dd_Smed_v6_1426_0_1	Epidermal	1071	0.00144988	6.76737	0.0006962	0.97895	0.989801	-0.129196	6.76737	5.54535	0.0185299	0.0345869	-0.119038	6.76737	4.69683	0.0302182	0.052143	0.0116081	6.76737	0.0448165	0.832342	0.96768	-0.351981	6.76737	41.5521	1.15e-10	6.17e-10	-0.17434	6.76737	10.3456	0.00129786	0.00296744	0.179091	6.76737	11.0801	0.000872592	0.0282659	Q12955	ANK3	Ankyrin-3	1.88e-39	356	25	Q8BXZ6	Ankhd1	Putative uncharacterized protein	2.63e-41	333	28.228	E7FCF8	ankhd1	Ankyrin repeat and KH domain-containing 1	5.88e-37	322	28.882	Q8SWY2	Ank2	GH01626p	1.7e-43	388	24.742	Q7JNZ0	unc-44	Uncharacterized protein	7.33e-46	357	25.77	Q7JNZ0	unc-44	Uncharacterized protein	8.65e-45	357	25.77	25.897
dd_Smed_v6_1426_0_1	Protonephridia	1071	0.00144988	6.76737	0.0006962	0.97895	0.989801	-0.129196	6.76737	5.54535	0.0185299	0.0345869	-0.119038	6.76737	4.69683	0.0302182	0.052143	0.0116081	6.76737	0.0448165	0.832342	0.96768	-0.351981	6.76737	41.5521	1.15e-10	6.17e-10	-0.17434	6.76737	10.3456	0.00129786	0.00296744	0.179091	6.76737	11.0801	0.000872592	0.0282659	Q12955	ANK3	Ankyrin-3	1.88e-39	356	25	Q8BXZ6	Ankhd1	Putative uncharacterized protein	2.63e-41	333	28.228	E7FCF8	ankhd1	Ankyrin repeat and KH domain-containing 1	5.88e-37	322	28.882	Q8SWY2	Ank2	GH01626p	1.7e-43	388	24.742	Q7JNZ0	unc-44	Uncharacterized protein	7.33e-46	357	25.77	Q7JNZ0	unc-44	Uncharacterized protein	8.65e-45	357	25.77	25.897
dd_Smed_v6_14310_0_1	Neural	1777	0.115723	2.63521	0.677595	0.410416	0.658263	-0.274242	2.63521	3.6958	0.0545497	0.0906753	-0.148643	2.63521	1.13285	0.287167	0.369356	0.241321	2.63521	2.89953	0.0886054	0.580297	-0.19263	2.63521	1.95849	0.161675	0.229142	-0.147225	2.63521	1.20072	0.273178	0.354317	0.161128	2.63521	1.51038	0.219081	0.699869	NA	NA	NA	NA	NA	NA	NA	NA	NA	NA	NA	NA	NA	NA	NA	NA	NA	NA	NA	NA	NA	NA	NA	NA	NA	NA	NA	NA	NA	NA	NA	NA	NA	NA	NA	NA	NA
dd_Smed_v6_1432_0_1	Protonephridia	7239	-0.143495	8.72068	3.20529	0.0734005	0.265378	-0.0686433	8.72068	0.734931	0.391289	0.483063	0.0298116	8.72068	0.138431	0.709846	0.771773	-0.04504	8.72068	0.316501	0.573718	0.913178	-0.0469434	8.72068	0.344584	0.557195	0.638596	0.0372775	8.72068	0.217227	0.641161	0.712109	-0.0592739	8.72068	0.551491	0.457709	0.85971	Q12955	ANK3	Ankyrin-3	0	1401	34.618	G5E8K5	Ank3	Ankyrin-3	0	1563	33.397	F1QNB3	ank3b	Ankyrin 3b	0	1571	33.036	M9MRX4	Ank2	Ankyrin 2, isoform U	0	1400	34.429	Q8MQG0	unc-44	Uncharacterized protein	0	1603	30.755	G5E8K5	Ank3	Ankyrin-3	0	1563	33.397	30.755
dd_Smed_v6_1432_0_1	Muscle	7239	-0.143495	8.72068	3.20529	0.0734005	0.265378	-0.0686433	8.72068	0.734931	0.391289	0.483063	0.0298116	8.72068	0.138431	0.709846	0.771773	-0.04504	8.72068	0.316501	0.573718	0.913178	-0.0469434	8.72068	0.344584	0.557195	0.638596	0.0372775	8.72068	0.217227	0.641161	0.712109	-0.0592739	8.72068	0.551491	0.457709	0.85971	Q12955	ANK3	Ankyrin-3	0	1401	34.618	G5E8K5	Ank3	Ankyrin-3	0	1563	33.397	F1QNB3	ank3b	Ankyrin 3b	0	1571	33.036	M9MRX4	Ank2	Ankyrin 2, isoform U	0	1400	34.429	Q8MQG0	unc-44	Uncharacterized protein	0	1603	30.755	G5E8K5	Ank3	Ankyrin-3	0	1563	33.397	30.755
dd_Smed_v6_14322_0_1	Pharynx	2217	0.0241829	1.76292	0.0220132	0.882052	0.946264	-0.283238	1.76292	2.94029	0.086395	0.134976	0.00226047	1.76292	0.000200036	0.988716	0.991487	0.309682	1.76292	3.64826	0.0561277	0.51956	0.0251455	1.76292	0.0267317	0.870126	0.900272	0.0284746	1.76292	0.0354182	0.850722	0.885046	0.027512	1.76292	0.0377909	0.845864	0.976224	NA	NA	NA	NA	NA	NA	NA	NA	NA	NA	NA	NA	NA	NA	NA	NA	NA	NA	NA	NA	NA	NA	NA	NA	NA	NA	NA	NA	NA	NA	NA	NA	NA	NA	NA	NA	NA
dd_Smed_v6_14331_0_1	Neural	3486	-0.0461144	3.40082	0.115865	0.733563	0.874471	-0.253135	3.40082	3.48408	0.061962	0.101164	-0.112281	3.40082	0.683929	0.408237	0.494427	0.0947404	3.40082	0.486129	0.485659	0.889177	0.417555	3.40082	10.353	0.00129265	0.00299751	0.286564	3.40082	4.85633	0.0275448	0.0476718	-0.177105	3.40082	2.03454	0.153761	0.618574	P16066	NPR1	Atrial natriuretic peptide receptor 1	0	1094	40.585	P18293	Npr1	Atrial natriuretic peptide receptor 1	0	1097	39.927	A0A0G2KGK2	npr2	Guanylate cyclase	0	1085	40.276	Q9VF17	CG31183	Guanylate cyclase	0	1023	44.086	Q86GV3	gcy-28	Receptor-type guanylate cyclase gcy-28	1.12e-176	525	52.571	Q9VF17	CG31183	Guanylate cyclase	0	1023	44.086	52.571
dd_Smed_v6_14332_0_1	Intestine	413	0.533319	0.265439	3.03827	0.0813227	0.280908	-1.17018	0.265439	12.0511	0.000517627	0.00131814	-1.57249	0.265439	23.2826	1.4e-06	4.83e-06	0.131014	0.265439	0.13404	0.71428	0.949655	-1.13402	0.265439	12.2489	0.000465538	0.00116156	-1.44802	0.265439	22.0208	2.7e-06	9.36e-06	0.219315	0.265439	0.455439	0.499763	0.879999	Q3MIH3	UBA52	Ubiquitin A-52 residue ribosomal protein fusion product 1	2.42e-10	61	42.623	P62984	Uba52	Ubiquitin-60S ribosomal protein L40	2.66e-10	61	42.623	B0R193	ubb	Ubiquitin B	7.37e-11	61	42.623	P18101	RpL40	Ubiquitin-60S ribosomal protein L40	2.54e-10	61	42.623	P49632	ubq-2	Ubiquitin-60S ribosomal protein L40	3.57e-11	61	42.623	B0R193	ubb	Ubiquitin B	3.35e-10	61	42.623	42.623
dd_Smed_v6_1434_0_1	Muscle	791	-0.627335	6.89994	4.59258	0.0321107	0.165191	-1.12117	6.89994	14.4201	0.000146237	0.0004059	-0.800579	6.89994	7.42488	0.0064328	0.0129225	-0.30674	6.89994	1.1008	0.29409	0.805076	-0.416606	6.89994	2.03627	0.153586	0.219249	-0.0961728	6.89994	0.10876	0.74156	0.796641	-0.306902	6.89994	1.10688	0.29276	0.765059	P12883	MYH7	Myosin-7	1.02e-70	215	55.814	Q91Z83	Myh7	Myosin-7	3.11e-71	215	54.884	E7FD18	myh7ba	Myosin, heavy chain 7B, cardiac muscle, beta a	1.62e-75	203	58.621	P05661	Mhc	Myosin heavy chain, muscle	1.35e-71	223	57.848	P12845	myo-2	Myosin-2	8.72e-77	229	57.642	P12845	myo-2	Myosin-2	1.03e-75	229	57.642	59.641
dd_Smed_v6_14348_0_1	Intestine	2218	-0.135569	3.98053	1.07044	0.300846	0.559866	0.335144	3.98053	6.82514	0.00898833	0.0181016	0.352885	3.98053	7.45466	0.00632724	0.0127256	-0.117828	3.98053	0.869115	0.3512	0.836235	0.0871153	3.98053	0.466869	0.494431	0.580392	0.208037	3.98053	2.66019	0.102889	0.15315	-0.0146474	3.98053	0.0139692	0.905916	0.986255	NA	NA	NA	NA	NA	NA	NA	NA	NA	NA	NA	NA	NA	NA	NA	NA	NA	NA	NA	NA	NA	NA	NA	NA	NA	NA	NA	NA	NA	NA	NA	NA	NA	NA	NA	NA	NA
dd_Smed_v6_14386_0_1	Neural	5610	-0.3198	4.44604	9.92031	0.00163465	0.0277314	0.00693059	4.44604	0.00488846	0.944259	0.960891	0.270686	4.44604	7.17315	0.00740028	0.0146731	-0.056045	4.44604	0.322738	0.569967	0.91307	0.336642	4.44604	12.1331	0.000495353	0.00123175	0.591826	4.44604	36.5245	1.51e-09	7.49e-09	-0.0646162	4.44604	0.484171	0.486539	0.87469	Q99250	SCN2A	Sodium channel protein type 2 subunit alpha	0	1141	46.626	A2APX8	Scn1a	Sodium channel protein type 1 subunit alpha	0	1350	42.741	F1QXF5	scn1lab	Sodium channel protein	0	1191	45.676	P35500	para	Sodium channel protein para	0	762	51.444	G5EG02	egl-19	Voltage-dependent L-type calcium channel subunit alpha	2.85e-77	692	31.214	A2APX8	Scn1a	Sodium channel protein type 1 subunit alpha	0	1350	42.741	31.214
dd_Smed_v6_144_0_1	Neoblast	675	0.122043	9.16402	3.4684	0.0625518	0.241919	-0.152038	9.16402	5.37934	0.0203766	0.0376618	-0.247432	9.16402	14.2467	0.000160346	0.000423924	0.0266479	9.16402	0.16535	0.684278	0.941888	-0.238127	9.16402	13.2172	0.000277395	0.000718687	-0.406368	9.16402	38.4692	5.56e-10	2.87e-09	-0.0461981	9.16402	0.499602	0.479675	0.869935	P62913	RPL11	60S ribosomal protein L11	5e-90	167	74.251	Q9CXW4	Rpl11	60S ribosomal protein L11	5.5e-90	167	74.251	Q6IQI6	rpl11	60S ribosomal protein L11	1.39e-90	167	74.251	P46222	RpL11	60S ribosomal protein L11	1.93e-92	169	75.148	Q19162	rpl-11.2	60S ribosomal protein L11-2	1.32e-90	171	73.684	P46222	RpL11	60S ribosomal protein L11	8.75e-92	169	75.148	73.684
dd_Smed_v6_1440_0_1	Neural	959	0.0990535	6.80641	2.17973	0.139839	0.373585	-0.255327	6.80641	14.3916	0.000148465	0.000411881	-0.257082	6.80641	14.6705	0.000128037	0.000343311	0.0972982	6.80641	2.09137	0.148134	0.673676	0.0797181	6.80641	1.43723	0.230588	0.310231	-0.0832015	6.80641	1.57675	0.20923	0.282718	-0.0638661	6.80641	0.946206	0.330687	0.79484	NA	NA	NA	NA	NA	NA	NA	NA	NA	NA	NA	NA	NA	NA	NA	NA	NA	NA	NA	NA	NA	NA	NA	NA	NA	NA	NA	NA	NA	NA	NA	NA	NA	NA	NA	NA	NA
dd_Smed_v6_14413_0_1	Neural	2701	0.0683948	4.80595	0.503958	0.477766	0.710813	1.81866	4.80595	454.448	7.76e-101	8.88e-99	1.58112	4.80595	346.586	2.35e-77	1.16e-75	-0.169146	4.80595	5.13958	0.0233863	0.373108	1.8327	4.80595	473.669	5.1e-105	6.08e-103	1.65943	4.80595	400.128	5.17e-89	4.22e-87	-0.104878	4.80595	2.16207	0.141454	0.599353	P52746	ZNF142	Zinc finger protein 142	2.61e-06	200	22.5	Q3V1C1	Zfp142	Putative uncharacterized protein	4.12e-07	198	22.727	A7Y7X5	znf711	Zinc finger protein 711	5.25e-05	356	22.191	Q9VK42	CG9932	CG9932, isoform A	4.41e-08	75	34.667	Q19418	ztf-2	Zinc finger putative Transcription Factor family	1.18e-06	51	37.255	Q9VK42	CG9932	CG9932, isoform A	2e-07	75	34.667	37.255
dd_Smed_v6_14434_0_1	Neural	1964	-0.184915	2.07538	0.75465	0.385008	0.637955	0.515915	2.07538	6.87017	0.00876462	0.0176977	0.870716	2.07538	19.4158	1.05e-05	3.25e-05	0.169886	2.07538	0.867654	0.351606	0.836806	1.63109	2.07538	80.9057	2.37e-19	2.33e-18	1.60667	2.07538	76.3066	2.43e-18	2.2e-17	-0.209332	2.07538	1.83755	0.175239	0.646488	B1AK53	ESPN	Espin	4.98e-32	238	30.252	Q9ET47	Espn	Espin	1.59e-28	238	29.832	B0S4T8	espn	Espin	5.39e-36	221	31.674	M9MSB2	f	Forked, isoform H	1.66e-18	181	29.834	P17221	fem-1	Sex-determining protein fem-1	3.67e-13	194	29.897	B0S4T8	espn	Espin	2.45e-35	221	31.674	26.639
dd_Smed_v6_14436_0_1	Neural	922	0.142222	0.339725	0.26161	0.609016	0.802727	-0.445673	0.339725	2.4192	0.119856	0.178764	-0.496466	0.339725	3.06095	0.0801948	0.123805	0.0914289	0.339725	0.0975261	0.754819	0.953687	-0.163343	0.339725	0.364364	0.546093	0.627712	-0.649304	0.339725	5.67662	0.0171924	0.0312205	-0.343739	0.339725	1.69345	0.193146	0.67035	NA	NA	NA	NA	NA	NA	NA	NA	NA	NA	NA	NA	NA	NA	NA	NA	NA	NA	NA	NA	NA	NA	NA	NA	NA	NA	NA	NA	NA	NA	NA	NA	NA	NA	NA	NA	NA
dd_Smed_v6_1445_0_1	Intestine	2163	-0.040544	7.87205	0.529198	0.466944	0.702512	0.650462	7.87205	138.382	6.01e-32	1.06e-30	0.690598	7.87205	155.761	9.55e-36	1.63e-34	-0.000407946	7.87205	5.6e-05	0.994029	0.999513	0.286625	7.87205	27.0549	1.98e-07	7.76e-07	0.219758	7.87205	15.9235	6.6e-05	0.000187871	-0.107411	7.87205	3.90008	0.0482837	0.36771	Q12931	TRAP1	Heat shock protein 75 kDa, mitochondrial	0	663	50.377	Q9CQN1	Trap1	Heat shock protein 75 kDa, mitochondrial	0	656	49.848	Q7T3L3	hsp90b1	Chaperone protein GP96	5.88e-96	677	31.758	A1Z6L9	Trap1	FI21274p1	0	633	50.553	Q18688	daf-21	Heat shock protein 90	2.06e-103	660	31.515	Q9CQN1	Trap1	Heat shock protein 75 kDa, mitochondrial	0	656	49.848	40.735
dd_Smed_v6_1445_0_1	Neoblast	2163	-0.040544	7.87205	0.529198	0.466944	0.702512	0.650462	7.87205	138.382	6.01e-32	1.06e-30	0.690598	7.87205	155.761	9.55e-36	1.63e-34	-0.000407946	7.87205	5.6e-05	0.994029	0.999513	0.286625	7.87205	27.0549	1.98e-07	7.76e-07	0.219758	7.87205	15.9235	6.6e-05	0.000187871	-0.107411	7.87205	3.90008	0.0482837	0.36771	Q12931	TRAP1	Heat shock protein 75 kDa, mitochondrial	0	663	50.377	Q9CQN1	Trap1	Heat shock protein 75 kDa, mitochondrial	0	656	49.848	Q7T3L3	hsp90b1	Chaperone protein GP96	5.88e-96	677	31.758	A1Z6L9	Trap1	FI21274p1	0	633	50.553	Q18688	daf-21	Heat shock protein 90	2.06e-103	660	31.515	Q9CQN1	Trap1	Heat shock protein 75 kDa, mitochondrial	0	656	49.848	40.735
dd_Smed_v6_1447_0_1	Intestine	3240	0.136406	7.37238	3.07295	0.0796049	0.277487	-0.423926	7.37238	29.4374	5.78e-08	2.44e-07	-0.582234	7.37238	55.3712	9.98e-14	6.41e-13	-0.021902	7.37238	0.0783731	0.779514	0.957913	-0.493969	7.37238	40.1695	2.33e-10	1.22e-09	-0.633439	7.37238	66.1097	4.27e-16	3.39e-15	-0.0030638	7.37238	0.00155868	0.968508	0.994969	Q9H5I5	PIEZO2	Piezo-type mechanosensitive ion channel component 2	5.13e-72	417	34.772	Q8CD54	Piezo2	Piezo-type mechanosensitive ion channel component 2	1.89e-70	418	34.928	E7FD74	piezo1	Piezo-type mechanosensitive ion channel component	5.57e-60	424	33.255	M9MSG8	Piezo	Piezo-type mechanosensitive ion channel component	2.03e-64	441	31.519	A0A061ACU2	pezo-1	Piezo-type mechanosensitive ion channel component	1.74e-34	466	27.253	Q9H5I5	PIEZO2	Piezo-type mechanosensitive ion channel component 2	2.27e-71	417	34.772	26.824
dd_Smed_v6_14482_0_1	Cathepsin_plus cell	1452	0.26344	1.51839	2.44742	0.117718	0.343054	-0.361761	1.51839	4.25542	0.0391253	0.0676723	-0.609091	1.51839	12.5173	0.000403206	0.00100544	0.0161094	1.51839	0.00806371	0.928448	0.987624	-0.550898	1.51839	10.3568	0.00128996	0.00299252	-0.668099	1.51839	16.7381	4.29e-05	0.000125139	0.146239	1.51839	0.780493	0.37699	0.822676	P11229	CHRM1	Muscarinic acetylcholine receptor M1	2.08e-54	420	35.714	P12657	Chrm1	Muscarinic acetylcholine receptor M1	5.15e-54	420	35	B3DJA3	chrm5a	Muscarinic acetylcholine receptor	4.88e-52	449	32.962	P16395	mAChR-A	Muscarinic acetylcholine receptor DM1	6.96e-52	236	42.373	Q9U7D5	gar-3	Muscarinic acetylcholine receptor gar-3	6.41e-43	255	36.471	P11229	CHRM1	Muscarinic acetylcholine receptor M1	9.21e-54	420	35.714	35.395
dd_Smed_v6_14547_0_1	Neoblast	1864	0.0559547	2.99378	0.194388	0.65929	0.832454	0.35868	2.99378	8.51603	0.00352032	0.00772331	0.192128	2.99378	2.4204	0.119764	0.175818	-0.110596	2.99378	0.856311	0.354773	0.838354	-0.266701	2.99378	4.6097	0.0317916	0.0550898	-0.364437	2.99378	8.7555	0.00308669	0.00657212	-0.0417811	2.99378	0.120953	0.728003	0.949056	Q9UQ84	EXO1	Exonuclease 1	8.2e-79	319	46.708	Q9QZ11	Exo1	Exonuclease 1	3.6e-77	319	44.514	Q803U7	exo1	Exonuclease 1	1.14e-78	318	42.453	Q24558	tos	Exonuclease 1	1.38e-78	296	41.892	Q9N3T2	crn-1	Flap endonuclease 1	8.76e-16	314	27.389	Q9UQ84	EXO1	Exonuclease 1	3.63e-78	319	46.708	36.943
dd_Smed_v6_1455_0_1	Intestine	1144	0.0775406	4.95579	0.805953	0.36932	0.624522	0.305241	4.95579	12.9585	0.000318471	0.000842906	0.374614	4.95579	19.9281	8.04e-06	2.52e-05	0.146914	4.95579	3.18688	0.0742317	0.552694	0.606982	4.95579	53.6929	2.34e-13	1.57e-12	0.540205	4.95579	43.5469	4.14e-11	2.34e-10	0.010764	4.95579	0.0189893	0.890397	0.984243	Q9UL40	ZNF346	Zinc finger protein 346	3e-05	152	24.342	O88532	Zfr	Zinc finger RNA-binding protein	9.63e-05	114	28.947	E7F1M0	zmat4b	Zinc finger, matrin-type 4b	0.000127	224	22.321	Q9VUY6	Zn72D	GH12756p	1.7e-05	271	22.878	NA	NA	NA	NA	NA	NA	Q9VUY6	Zn72D	GH12756p	7.69e-05	271	22.878	31.944
dd_Smed_v6_1455_0_1	Cathepsin_plus cell	1144	0.0775406	4.95579	0.805953	0.36932	0.624522	0.305241	4.95579	12.9585	0.000318471	0.000842906	0.374614	4.95579	19.9281	8.04e-06	2.52e-05	0.146914	4.95579	3.18688	0.0742317	0.552694	0.606982	4.95579	53.6929	2.34e-13	1.57e-12	0.540205	4.95579	43.5469	4.14e-11	2.34e-10	0.010764	4.95579	0.0189893	0.890397	0.984243	Q9UL40	ZNF346	Zinc finger protein 346	3e-05	152	24.342	O88532	Zfr	Zinc finger RNA-binding protein	9.63e-05	114	28.947	E7F1M0	zmat4b	Zinc finger, matrin-type 4b	0.000127	224	22.321	Q9VUY6	Zn72D	GH12756p	1.7e-05	271	22.878	NA	NA	NA	NA	NA	NA	Q9VUY6	Zn72D	GH12756p	7.69e-05	271	22.878	31.944
dd_Smed_v6_14584_0_1	Parapharyngeal	1822	-0.141477	3.17407	2.41572	0.120123	0.346546	-0.635886	3.17407	45.7598	1.34e-11	7.95e-11	-0.446821	3.17407	21.7775	3.06e-06	1.02e-05	0.0475882	3.17407	0.230958	0.630814	0.927243	-0.63146	3.17407	49.4942	1.99e-12	1.24e-11	-0.324879	3.17407	13.3499	0.000258431	0.000671416	0.165105	3.17407	3.5778	0.0585567	0.405769	NA	NA	NA	NA	NA	NA	NA	NA	NA	NA	NA	NA	NA	NA	NA	NA	NA	NA	NA	NA	NA	NA	NA	NA	NA	NA	NA	NA	NA	NA	NA	NA	NA	NA	NA	NA	NA
dd_Smed_v6_14595_0_1	Neural	1624	-0.224855	2.6626	1.69454	0.193003	0.442609	0.590072	2.6626	13.9031	0.000192484	0.00052482	0.242935	2.6626	2.03097	0.154122	0.218585	-0.571993	2.6626	13.4444	0.000245734	0.0279141	1.74991	2.6626	143.37	4.88e-33	9.19e-32	1.69506	2.6626	128.962	6.91e-30	1.09e-28	-0.279697	2.6626	5.05511	0.0245535	0.257192	Q96PR1	KCNC2	Potassium voltage-gated channel subfamily C member 2	3.39e-102	412	45.631	Q14B80	Kcnc2	Potassium voltage-gated channel subfamily C member 2	1.58e-101	412	45.388	E7F0J5	kcnc2	Potassium voltage-gated channel, Shaw-related subfamily, member 2	1.71e-95	393	45.293	P17972	Shaw	Potassium voltage-gated channel protein Shaw	2.8e-150	404	58.168	G5EC00	shw-1	SHaW family of potassium channels	9.6e-138	401	54.613	P17972	Shaw	Potassium voltage-gated channel protein Shaw	1.27e-149	404	58.168	54.613
dd_Smed_v6_14610_0_1	Neural	1607	-0.0660319	3.18379	0.450815	0.501948	0.728672	-0.535558	3.18379	28.1831	1.1e-07	4.51e-07	-0.355524	3.18379	12.3206	0.000447977	0.00111001	0.114001	3.18379	1.20214	0.272895	0.790648	-0.40698	3.18379	17.9952	2.21e-05	6.83e-05	-0.309112	3.18379	10.4716	0.00121225	0.00278611	0.0318366	3.18379	0.117799	0.731434	0.949211	Q14721	KCNB1	Potassium voltage-gated channel subfamily B member 1	3.19e-110	426	45.54	Q03717	Kcnb1	Potassium voltage-gated channel subfamily B member 1	1.84e-109	426	45.305	X1WCE7	kcnb1	Potassium voltage-gated channel, Shab-related subfamily, member 1	5.08e-109	431	43.387	P17970	Shab	Potassium voltage-gated channel protein Shab	7.64e-108	435	43.218	H2KZQ6	exp-2	Uncharacterized protein	1.29e-58	392	32.653	Q14721	KCNB1	Potassium voltage-gated channel subfamily B member 1	1.41e-109	426	45.54	32.648
dd_Smed_v6_14611_0_1	Neural	1567	-0.136162	3.08574	0.648172	0.420767	0.66729	1.07934	3.08574	52.1363	5.18e-13	3.46e-12	1.20583	3.08574	63.3756	1.71e-15	1.22e-14	-0.00966514	3.08574	0.00523133	0.942341	0.990041	2.21319	3.08574	252.872	6.14e-57	2.46e-55	2.24565	3.08574	257.971	4.75e-58	1.97e-56	-0.103705	3.08574	0.84038	0.359288	0.812749	A0A024R3K4	FLI1	Friend leukemia virus integration 1, isoform CRA_b	7.69e-56	102	84.314	P26323	Fli1	Friend leukemia integration 1 transcription factor	7.22e-55	102	83.333	A3FEM2	fev	Protein FEV	1.6e-57	103	82.524	P29774	Ets65A	DNA-binding protein D-ETS-3	1.33e-55	106	83.019	I7KSB9	ets-5	ETS class transcription factor	1.76e-54	92	86.957	A3FEM2	fev	Protein FEV	7.29e-57	103	82.524	86.957
dd_Smed_v6_14613_0_1	Neural	3458	-0.196391	4.25422	3.66172	0.055676	0.226476	0.310292	4.25422	10.0158	0.00155206	0.00364024	0.332609	4.25422	10.9115	0.000955691	0.00223838	-0.174074	4.25422	3.28035	0.070114	0.542378	1.21236	4.25422	168.908	1.28e-38	2.92e-37	1.20772	4.25422	163.649	1.8e-37	3.77e-36	-0.201037	4.25422	5.62796	0.0176762	0.214565	Q9BZA7	PCDH11X	Protocadherin-11 X-linked	5.72e-69	798	29.574	A0A0A6YWK0	Pcdh11x	Protocadherin 11 X-linked	4.84e-71	810	28.889	E7FAK6	pcdh2g16	Uncharacterized protein	2.37e-51	612	27.941	Q9V5N8	stan	Protocadherin-like wing polarity protein stan	1.79e-44	787	25.54	G5EDK5	fmi-1	FlaMIngo (Cadherin plus 7TM domain) homolog	8.07e-40	769	25.228	A0A0A6YWK0	Pcdh11x	Protocadherin 11 X-linked	1.95e-70	810	28.889	25.228
dd_Smed_v6_14635_0_1	Pharynx	1785	0.104548	1.78496	0.459559	0.49783	0.72608	-0.145037	1.78496	0.871349	0.350582	0.442027	-0.0825294	1.78496	0.295114	0.586962	0.663173	0.167056	1.78496	1.19141	0.275045	0.79247	-0.135494	1.78496	0.832384	0.361584	0.450159	-0.0525914	1.78496	0.135815	0.712478	0.772138	0.187451	1.78496	1.89426	0.168723	0.638958	Q92949	FOXJ1	Forkhead box protein J1	3.68e-35	212	38.208	Q61660	Foxj1	Forkhead box protein J1	7.19e-35	212	38.208	F1QDF8	foxj1a	Forkhead box protein J1-A	4.99e-38	336	31.845	Q9W5X5	fd19B	Forkhead domain 19B	3.26e-22	81	50.617	Q22510	fkh-2	ForKHead transcription factor family	6.33e-21	107	42.056	F1QDF8	foxj1a	Forkhead box protein J1-A	2.27e-37	336	31.845	42.056
dd_Smed_v6_1464_0_1	Epidermal	1424	0.168267	7.41127	6.50364	0.0107654	0.0867632	-0.225296	7.41127	11.6032	0.000658369	0.00164294	-0.27778	7.41127	17.7304	2.55e-05	7.5e-05	0.115784	7.41127	3.06999	0.07975	0.563657	-0.609308	7.41127	84.5963	3.66e-20	3.75e-19	-0.486467	7.41127	54.7037	1.4e-13	9.46e-13	0.291108	7.41127	19.5919	9.59e-06	0.000848324	O75366	AVIL	Advillin	4.86e-57	318	36.164	Q62468	Vil1	Villin-1	4.69e-58	325	36.615	Q1RLT7	avil	Advillin	4.71e-58	313	36.422	Q07171	Gel	Gelsolin	2.71e-57	313	35.783	Q21253	gsnl-1	Gelsolin-like protein 1	5.69e-56	332	37.651	Q62468	Vil1	Villin-1	1.88e-57	325	36.615	37.651
dd_Smed_v6_1465_1_1	Epidermal	691	0.143309	6.71	4.65443	0.0309735	0.161416	0.0794045	6.71	1.43684	0.230652	0.311397	0.08481	6.71	1.65591	0.198156	0.270319	0.148714	6.71	5.118	0.0236789	0.374848	0.0498291	6.71	0.573525	0.448862	0.538009	-0.142845	6.71	4.75693	0.0291806	0.0501825	-0.0493656	6.71	0.579401	0.446547	0.855148	Q9Y3B3	TMED7	Transmembrane emp24 domain-containing protein 7	8.19e-59	158	52.532	D3YZZ5	Tmed7	Transmembrane p24-trafficking protein 7	1.47e-58	158	51.899	A1L273	tmed1b	Zgc:158680	1.16e-17	171	30.409	Q9VYT6	p24-1	RE49489p	2.71e-45	157	40.764	O17528	sel-9	Suppressor/enhancer of lin-12 protein 9	3.81e-23	153	30.065	Q9Y3B3	TMED7	Transmembrane emp24 domain-containing protein 7	3.62e-58	158	52.532	47.436
dd_Smed_v6_14655_0_1	Neural	2979	-0.107333	2.88231	0.519977	0.470851	0.705773	-0.0830902	2.88231	0.320061	0.571571	0.656101	-0.0477961	2.88231	0.10262	0.748708	0.804659	-0.0720394	2.88231	0.239467	0.624591	0.925736	0.466409	2.88231	11.0968	0.000864789	0.00206811	0.516008	2.88231	13.5031	0.00023817	0.000622822	-0.0577349	2.88231	0.193091	0.660356	0.931526	Q13002	GRIK2	Glutamate receptor ionotropic, kainate 2	6.79e-124	514	44.163	P39087	Grik2	Glutamate receptor ionotropic, kainate 2	7.32e-124	514	44.163	A2CG69	gria3a	Glutamate receptor, ionotropic, AMPA 3a	2.28e-100	748	32.086	Q9VDH5	CG3822	CG3822	7.56e-119	477	43.606	P34299	glr-1	Glutamate receptor 1	2.01e-84	513	37.037	P39087	Grik2	Glutamate receptor ionotropic, kainate 2	2.94e-123	514	44.163	42.588
dd_Smed_v6_14659_0_1	Neural	941	-0.12341	2.18921	0.651805	0.419468	0.665983	-0.723555	2.18921	20.8908	4.86e-06	1.65e-05	-0.461813	2.18921	8.44756	0.00365533	0.00770286	0.138331	2.18921	0.705939	0.400795	0.854933	-0.291138	2.18921	3.8634	0.0493502	0.0813009	-0.013971	2.18921	0.00904959	0.924212	0.942431	0.153757	2.18921	1.17493	0.278391	0.753084	NA	NA	NA	NA	NA	NA	NA	NA	NA	NA	NA	NA	NA	NA	NA	NA	NA	NA	NA	NA	NA	NA	NA	NA	NA	NA	NA	NA	NA	NA	NA	NA	NA	NA	NA	NA	NA
dd_Smed_v6_14664_0_1	Neural	1085	0.141857	0.952344	0.373855	0.54091	0.756114	-0.414692	0.952344	3.00449	0.0830342	0.130306	-0.7222	0.952344	8.96158	0.00275716	0.00596109	-0.165652	0.952344	0.442474	0.505931	0.895575	-0.1756	0.952344	0.597769	0.439431	0.529168	-0.279266	0.952344	1.58358	0.208246	0.281691	0.0381901	0.952344	0.0311565	0.859892	0.979654	NA	NA	NA	NA	NA	NA	NA	NA	NA	NA	NA	NA	NA	NA	NA	NA	NA	NA	NA	NA	NA	NA	NA	NA	NA	NA	NA	NA	NA	NA	NA	NA	NA	NA	NA	NA	NA
dd_Smed_v6_14679_0_1	Neural	1621	-0.193149	2.44784	2.41616	0.120089	0.346546	-0.569905	2.44784	20.3301	6.52e-06	2.18e-05	-0.367891	2.44784	8.07005	0.00450028	0.00932102	0.00886526	2.44784	0.00452711	0.946356	0.9909	-0.777998	2.44784	39.6153	3.09e-10	1.6e-09	-0.497132	2.44784	16.0761	6.08e-05	0.000173885	0.0877164	2.44784	0.508399	0.475833	0.86793	NA	NA	NA	NA	NA	NA	NA	NA	NA	NA	NA	NA	NA	NA	NA	NA	NA	NA	NA	NA	NA	NA	NA	NA	NA	NA	NA	NA	NA	NA	NA	NA	NA	NA	NA	NA	NA
dd_Smed_v6_14690_0_1	Pharynx	2598	0.00362445	2.98089	0.000817354	0.977192	0.988897	-0.0497498	2.98089	0.157058	0.69188	0.760804	-0.1602	2.98089	1.59153	0.207108	0.280436	-0.106826	2.98089	0.721574	0.395628	0.851005	-0.0616229	2.98089	0.253897	0.614344	0.690465	-0.154895	2.98089	1.61259	0.204129	0.276848	-0.0896479	2.98089	0.584622	0.444506	0.854723	P53814	SMTN	Smoothelin	3.53e-23	96	47.917	Q8CI12	Smtnl2	Smoothelin-like protein 2	1.18e-22	89	50.562	Q5BL23	smtnl	Smtnl protein	7.07e-22	89	50.562	R9PY45	CG34417	Uncharacterized protein, isoform N	4.79e-25	93	48.387	G5ECY7	CELE_T15B12.1	Uncharacterized protein	2.05e-24	92	53.261	R9PY45	CG34417	Uncharacterized protein, isoform N	2.17e-24	93	48.387	53.261
dd_Smed_v6_14707_0_1	Pharynx	6813	-0.693218	4.58136	6.78639	0.00918554	0.0787894	-0.45444	4.58136	2.94376	0.0862097	0.134711	0.114141	4.58136	0.184684	0.667378	0.734916	-0.124637	4.58136	0.221192	0.638133	0.929881	-0.291636	4.58136	1.22134	0.269098	0.352922	0.377748	4.58136	2.03499	0.153715	0.216492	-0.0238336	4.58136	0.0082013	0.927841	0.98833	Q9C0G6	DNAH6	Dynein heavy chain 6, axonemal	0	1453	57.743	E9Q0B6	Dnah6	Dynein, axonemal, heavy chain 6	0	1452	57.851	F1Q6J7	dnah6	Uncharacterized protein	0	1478	55.074	Q9VWZ3	Dhc16F	Dynein heavy chain at 16F	0	1475	38.78	Q19020	dhc-1	Dynein heavy chain, cytoplasmic	1.72e-152	663	34.54	E9Q0B6	Dnah6	Dynein, axonemal, heavy chain 6	0	1452	57.851	34.54
dd_Smed_v6_1471_0_1	Intestine	1146	-0.004832	6.75347	0.00249491	0.960163	0.980457	-1.58107	6.75347	250.614	1.91e-56	7.29e-55	-1.73262	6.75347	296.302	2.11e-66	8.23e-65	-0.156388	6.75347	2.47198	0.115892	0.634222	-1.39698	6.75347	199.774	2.34e-45	6.63e-44	-1.53273	6.75347	238.549	8.15e-54	2.97e-52	-0.140586	6.75347	2.06729	0.150489	0.612892	NA	NA	NA	NA	NA	NA	NA	NA	NA	NA	NA	NA	NA	NA	NA	NA	NA	NA	NA	NA	NA	NA	NA	NA	NA	NA	NA	NA	NA	NA	NA	NA	NA	NA	NA	NA	NA
dd_Smed_v6_14711_0_1	Cathepsin_plus cell	458	1.23788	1.56264	14.1013	0.000173227	0.00630366	-1.00001	1.56264	8.2002	0.00418858	0.00902568	-0.842144	1.56264	6.76771	0.00928217	0.0180115	1.39575	1.56264	16.2598	5.52e-05	0.00977283	-0.0850304	1.56264	0.0661872	0.796971	0.842525	-1.19191	1.56264	13.5901	0.000227386	0.000596755	0.130995	1.56264	0.16333	0.686109	0.93771	NA	NA	NA	NA	NA	NA	NA	NA	NA	NA	NA	NA	NA	NA	NA	NA	NA	NA	NA	NA	NA	NA	NA	NA	NA	NA	NA	NA	NA	NA	NA	NA	NA	NA	NA	NA	NA
dd_Smed_v6_14712_0_1	Parapharyngeal	1555	0.0515064	3.12727	0.234784	0.627999	0.814341	-0.148961	3.12727	1.96451	0.161031	0.230131	-0.12449	3.12727	1.38389	0.23944	0.317416	0.0759774	3.12727	0.515693	0.472685	0.883953	-0.106836	3.12727	1.09044	0.296373	0.381898	-0.17118	3.12727	2.86915	0.0902928	0.136819	-0.012837	3.12727	0.0176253	0.894383	0.985079	B7Z5F4	ETV4	ETS translocation variant 4	3.09e-45	92	73.913	P28322	Etv4	ETS translocation variant 4	4.17e-45	92	73.913	F1QK52	etv5b	Ets variant 5b	1.36e-45	113	67.257	Q8MRW5	Ets96B	ETV5-related protein Ets96B	1.68e-40	95	72.632	I7KSB9	ets-5	ETS class transcription factor	5.18e-30	128	48.438	F1QK52	etv5b	Ets variant 5b	6.19e-45	113	67.257	48.438
dd_Smed_v6_1473_0_1	Cathepsin_plus cell	2060	0.195181	7.53912	3.1535	0.0757641	0.269825	-2.71501	7.53912	529.095	4.44e-117	6.67e-115	-2.82974	7.53912	569.063	8.98e-126	1.35e-123	0.0804599	7.53912	0.507448	0.476245	0.885026	-2.72335	7.53912	535.07	2.23e-118	3.47e-116	-2.14813	7.53912	350.07	4.09e-78	2.65e-76	0.7704	7.53912	47.3739	5.87e-12	6.57e-09	NA	NA	NA	NA	NA	NA	NA	NA	NA	NA	NA	NA	NA	NA	NA	NA	NA	NA	NA	NA	NA	NA	NA	NA	NA	NA	NA	NA	NA	NA	NA	NA	NA	NA	NA	NA	NA
dd_Smed_v6_14730_0_1	Neural	6521	-0.200967	3.92328	3.75842	0.0525423	0.219083	-0.0387372	3.92328	0.14639	0.702009	0.769022	0.114119	3.92328	1.21824	0.269706	0.350193	-0.048111	3.92328	0.227103	0.63368	0.92808	0.62098	3.92328	41.8387	9.91e-11	5.36e-10	0.777131	3.92328	64.4629	9.84e-16	7.66e-15	-0.0448156	3.92328	0.253541	0.614592	0.918091	O95180	CACNA1H	Voltage-dependent T-type calcium channel subunit alpha-1H	0	654	61.774	Q5SUG3	Cacna1g	Voltage-dependent T-type calcium channel subunit alpha	0	609	63.383	X1WBF7	cacna1ha	Voltage-dependent T-type calcium channel subunit alpha	0	1820	47.582	M9NGR9	Ca-alpha1T	Ca[2+]-channel protein alpha[[1]] subunit T, isoform D	0	603	71.476	Q7YZR6	cca-1	Voltage-dependent T-type calcium channel subunit alpha	0	657	62.557	X1WBF7	cacna1ha	Voltage-dependent T-type calcium channel subunit alpha	0	1820	47.582	62.557
dd_Smed_v6_14753_0_1	Parapharyngeal	711	0.0450075	1.43623	0.0368407	0.84779	0.931075	0.00684013	1.43623	0.000869044	0.976482	0.982972	0.0438323	1.43623	0.0359854	0.849546	0.884744	0.0819996	1.43623	0.128801	0.719678	0.949655	0.16684	1.43623	0.552191	0.457424	0.546063	0.00724647	1.43623	0.00105222	0.974123	0.980832	-0.114586	1.43623	0.287454	0.591857	0.91145	Q9NQ33	ASCL3	Achaete-scute homolog 3	8.84e-09	77	53.247	M0QWB7	Ascl5	Achaete-scute family bHLH transcription factor 5	3.05e-07	74	56.757	Q90477	myod1	Myoblast determination protein 1 homolog	0.000185	42	47.619	Q9VGJ5	fer3	Protein Fer3	0.000114	40	47.5	Q10007	hlh-6	Helix-loop-helix protein 6	7.74e-07	75	50.667	Q9NQ33	ASCL3	Achaete-scute homolog 3	3.91e-08	77	53.247	50.667
dd_Smed_v6_14755_0_1	Muscle	2553	-0.0594887	4.51755	0.468859	0.493513	0.722729	-0.0793087	4.51755	0.850909	0.356295	0.447686	0.16274	4.51755	3.60916	0.0574621	0.0925249	0.18256	4.51755	4.63977	0.0312392	0.413986	0.310996	4.51755	14.1075	0.000172655	0.00046413	0.352778	4.51755	18.2329	1.95e-05	6.02e-05	-0.0177063	4.51755	0.0509656	0.821391	0.968867	NA	NA	NA	NA	NA	NA	NA	NA	NA	NA	NA	NA	NA	NA	NA	NA	NA	NA	NA	NA	NA	NA	NA	NA	NA	NA	NA	NA	NA	NA	NA	NA	NA	NA	NA	NA	NA
dd_Smed_v6_14757_0_1	Neural	1759	-0.104596	1.82102	0.294782	0.587172	0.78898	-0.111958	1.82102	0.350458	0.553854	0.640179	0.0726418	1.82102	0.145254	0.703113	0.766287	0.0800034	1.82102	0.182986	0.668819	0.937555	0.966925	1.82102	32.6641	1.1e-08	4.9e-08	1.06968	1.82102	40.1489	2.35e-10	1.26e-09	-0.00184099	1.82102	0.000157723	0.98998	0.997976	A4D0V7	CPED1	Cadherin-like and PC-esterase domain-containing protein 1	1.13e-48	377	32.626	Q8BMB4	Cped1	Putative uncharacterized protein	8.05e-51	376	32.713	Q1LW89	casd1	N-acetylneuraminate 9-O-acetyltransferase	0.000213	80	30	NA	NA	NA	NA	NA	NA	NA	NA	NA	NA	NA	NA	Q8BMB4	Cped1	Putative uncharacterized protein	3.23e-50	376	32.713	NA
dd_Smed_v6_1477_1_1	Cathepsin_plus cell	457	0.536366	5.18508	24.0819	9.23e-07	0.000129564	-1.09795	5.18508	94.6615	2.26e-22	2.64e-21	-1.36929	5.18508	149.205	2.59e-34	4.2e-33	0.265031	5.18508	5.43406	0.0197477	0.348309	-1.2271	5.18508	119.604	7.72e-28	1.15e-26	-1.30124	5.18508	138.832	4.79e-32	8.29e-31	0.462229	5.18508	17.2695	3.24e-05	0.00232041	NA	NA	NA	NA	NA	NA	NA	NA	NA	NA	NA	NA	A0A1D5NSA7	zgc:171424	Uncharacterized protein	7.54e-09	93	29.032	NA	NA	NA	NA	NA	NA	NA	NA	NA	NA	NA	NA	A0A1D5NSA7	zgc:171424	Uncharacterized protein	3.43e-08	93	29.032	NA
dd_Smed_v6_14770_0_1	Pharynx	970	0.110187	2.27965	0.244186	0.621199	0.809952	0.0669163	2.27965	0.0913798	0.76243	0.820141	-0.430678	2.27965	3.67877	0.0551096	0.089213	-0.387407	2.27965	3.02053	0.0822166	0.566998	0.0502679	2.27965	0.0529623	0.817987	0.858963	-0.170143	2.27965	0.610445	0.43462	0.521544	-0.110224	2.27965	0.267589	0.604954	0.916172	NA	NA	NA	NA	NA	NA	NA	NA	NA	NA	NA	NA	NA	NA	NA	NA	NA	NA	NA	NA	NA	NA	NA	NA	NA	NA	NA	NA	NA	NA	NA	NA	NA	NA	NA	NA	NA
dd_Smed_v6_14778_0_1	Neural	3203	-0.223404	3.8706	4.37785	0.036409	0.179084	-0.091837	3.8706	0.769832	0.380269	0.472128	0.0951474	3.8706	0.792877	0.373231	0.458715	-0.0364197	3.8706	0.120919	0.728039	0.950011	0.40524	3.8706	16.3605	5.24e-05	0.000152918	0.626302	3.8706	38.4528	5.61e-10	2.9e-09	-0.00234147	3.8706	0.000616818	0.980186	0.996733	Q9UN67	PCDHB10	Protocadherin beta-10	2.13e-76	664	28.614	Q6PB90	Pcdhb14	Protocadherin beta-14	2.83e-82	660	28.485	A0A0B5JW50	pcdh10b	Pcdh10b	3.37e-71	663	29.864	X2J8E9	ds	Dachsous, isoform B	1.2e-56	776	25.773	G5EDK5	fmi-1	FlaMIngo (Cadherin plus 7TM domain) homolog	6.06e-60	755	27.152	Q6PB90	Pcdhb14	Protocadherin beta-14	1.14e-81	660	28.485	27.152
dd_Smed_v6_14782_0_1	Neural	2095	0.0209807	2.52512	0.0295222	0.863579	0.93819	0.0487529	2.52512	0.166811	0.682961	0.752828	-0.181959	2.52512	2.19911	0.13809	0.198935	-0.209731	2.52512	3.05892	0.0802949	0.563786	0.0746665	2.52512	0.427422	0.513257	0.598313	0.174345	2.52512	2.4497	0.117547	0.171814	0.120659	2.52512	1.37214	0.241444	0.723696	Q2Q1W2	TRIM71	E3 ubiquitin-protein ligase TRIM71	6.75e-45	292	32.877	Q1PSW8	Trim71	E3 ubiquitin-protein ligase TRIM71	9.38e-46	292	34.247	E7FAM5	trim71	E3 ubiquitin-protein ligase TRIM71	8.85e-44	292	32.877	A0A0B4LFW8	tn	Thin, isoform E	1.27e-78	295	42.373	Q03601	nhl-1	RING finger protein nhl-1	6.93e-67	292	41.781	A0A0B4LFW8	tn	Thin, isoform E	5.76e-78	295	42.373	41.781
dd_Smed_v6_14785_0_1	Cathepsin_plus cell	1447	0.306949	3.10081	5.36816	0.0205076	0.127364	-0.0371561	3.10081	0.0773261	0.780954	0.834673	-0.197168	3.10081	2.27625	0.131369	0.190608	0.146937	3.10081	1.24206	0.265074	0.782243	0.243363	3.10081	3.57506	0.0586534	0.0946335	-0.0850542	3.10081	0.458729	0.498219	0.582317	-0.0214687	3.10081	0.0311578	0.859889	0.979654	Q92847	GHSR	Growth hormone secretagogue receptor type 1	1.26e-08	335	22.388	Q99P50	Ghsr	Growth hormone secretagogue receptor type 1	8.73e-07	150	26	NA	NA	NA	NA	NA	NA	Q8ITD1	PK2-R1	Putative PRXamide receptor	4.96e-05	137	28.467	O17239	nmur-2	NMUR (NeuroMedin U Receptor) homolog	4.66e-07	127	29.921	Q92847	GHSR	Growth hormone secretagogue receptor type 1	5.56e-08	335	22.388	29.921
dd_Smed_v6_1479_0_1	Cathepsin_plus cell	1608	0.129278	7.37547	4.52179	0.0334658	0.169364	0.189892	7.37547	9.82219	0.00172419	0.00401427	0.131179	7.37547	4.71469	0.0299059	0.0516465	0.0705646	7.37547	1.37422	0.241089	0.765088	-0.0637365	7.37547	1.11259	0.291519	0.376712	-0.10022	7.37547	2.77809	0.095562	0.143728	0.0927937	7.37547	2.41123	0.120468	0.557996	O75689	ADAP1	Arf-GAP with dual PH domain-containing protein 1	2.35e-55	391	29.923	E9PY16	Adap1	ArfGAP with dual PH domains 1	1.76e-52	391	28.9	Q6DG41	zgc:92360	Zgc:92360	5.17e-52	376	30.319	Q8SWV3	CG8243	RE02759p	2.39e-10	106	28.302	Q9XXH8	cnt-1	Arf-GAP with ANK repeat and PH domain-containing protein cnt-1	5.66e-16	127	34.646	O75689	ADAP1	Arf-GAP with dual PH domain-containing protein 1	1.04e-54	391	29.923	34.646
dd_Smed_v6_14794_0_1	Neural	6914	-0.330858	4.19313	10.7191	0.00106033	0.0213489	0.146634	4.19313	2.31199	0.12838	0.189693	0.387652	4.19313	15.0775	0.000103185	0.000280566	-0.0898408	4.19313	0.890391	0.345371	0.833972	1.06743	4.19313	137.58	9.01e-32	1.61e-30	1.29101	4.19313	192.741	8.02e-44	2.15e-42	-0.107282	4.19313	1.68053	0.194855	0.673485	P23468	PTPRD	Receptor-type tyrosine-protein phosphatase delta	0	613	53.344	B0V2N1	Ptprs	Receptor-type tyrosine-protein phosphatase S	0	613	53.507	F1QLA4	ptprsa	Protein tyrosine phosphatase, receptor type, s, a	0	613	52.529	P16621	Lar	Tyrosine-protein phosphatase Lar	0	1275	34.118	Q8I120	ptp-3	Protein-tyrosine-phosphatase	3.43e-177	620	45.968	B0V2N1	Ptprs	Receptor-type tyrosine-protein phosphatase S	0	613	53.507	45.968
dd_Smed_v6_1480_0_1	Intestine	1290	0.864616	7.08119	81.3349	1.91e-19	1.07e-15	0.372594	7.08119	15.2106	9.62e-05	0.00027434	-0.356344	7.08119	14.1158	0.000171894	0.000451402	0.135678	7.08119	2.04331	0.152877	0.680036	-0.169112	7.08119	3.1357	0.0765954	0.11981	-0.86706	7.08119	82.7801	9.17e-20	9e-19	0.166668	7.08119	3.08426	0.0790532	0.460727	Q9HDC9	APMAP	Adipocyte plasma membrane-associated protein	3.27e-41	374	28.877	Q9D7N9	Apmap	Adipocyte plasma membrane-associated protein	7.55e-39	372	27.957	Q803F5	apmap	Adipocyte plasma membrane-associated protein	3.98e-44	331	31.42	Q9VAQ9	Ssl2	Strictosidine synthase-like 2	4.47e-22	233	30.472	O62040	C08E8.2	Uncharacterized protein	1.69e-25	333	26.727	Q803F5	apmap	Adipocyte plasma membrane-associated protein	1.81e-43	331	31.42	26.727
dd_Smed_v6_14806_0_1	Neoblast	1758	0.0468451	3.60705	0.156719	0.692196	0.852078	0.0279247	3.60705	0.0567807	0.811658	0.859674	-0.0739629	3.60705	0.395253	0.529551	0.611835	-0.0550426	3.60705	0.223246	0.636578	0.929122	-0.0364048	3.60705	0.0997096	0.752178	0.806635	-0.113448	3.60705	0.981701	0.321779	0.406657	-0.0301983	3.60705	0.0735839	0.786188	0.961997	NA	NA	NA	NA	NA	NA	NA	NA	NA	NA	NA	NA	NA	NA	NA	NA	NA	NA	NA	NA	NA	NA	NA	NA	NA	NA	NA	NA	NA	NA	NA	NA	NA	NA	NA	NA	NA
dd_Smed_v6_14808_0_1	Neoblast	999	0.0521231	1.68165	0.0784195	0.779451	0.898966	0.69385	1.68165	16.2103	5.67e-05	0.000166927	0.398807	1.68165	5.18757	0.022749	0.0404418	-0.24292	1.68165	2.25341	0.13332	0.651892	0.317743	1.68165	3.41367	0.0646585	0.103095	0.290667	1.68165	2.98038	0.0842796	0.12881	0.0250471	1.68165	0.0265314	0.870609	0.981674	NA	NA	NA	NA	NA	NA	NA	NA	NA	NA	NA	NA	NA	NA	NA	NA	NA	NA	NA	NA	NA	NA	NA	NA	NA	NA	NA	NA	NA	NA	NA	NA	NA	NA	NA	NA	NA
dd_Smed_v6_14816_0_1	Intestine	676	0.307762	1.27702	1.95834	0.161691	0.404002	0.373979	1.27702	3.03615	0.0814289	0.128134	-0.303575	1.27702	1.96517	0.160961	0.226773	-0.369792	1.27702	3.06567	0.079962	0.563657	0.868419	1.27702	18.7653	1.48e-05	4.69e-05	0.445659	1.27702	5.31728	0.021115	0.037513	-0.114997	1.27702	0.435682	0.509214	0.88296	Q7Z699	SPRED1	Sprouty-related, EVH1 domain-containing protein 1	2.42e-12	92	36.957	Q924S8	Spred1	Sprouty-related, EVH1 domain-containing protein 1	6.89e-12	92	35.87	F1R8L9	spred1	Sprouty-related, EVH1 domain-containing 1	3.93e-13	142	33.803	Q7K0G4	Spred	SD10629p	1.37e-09	109	32.11	NA	NA	NA	NA	NA	NA	F1R8L9	spred1	Sprouty-related, EVH1 domain-containing 1	1.79e-12	142	33.803	NA
dd_Smed_v6_14816_0_1	Neural	676	0.307762	1.27702	1.95834	0.161691	0.404002	0.373979	1.27702	3.03615	0.0814289	0.128134	-0.303575	1.27702	1.96517	0.160961	0.226773	-0.369792	1.27702	3.06567	0.079962	0.563657	0.868419	1.27702	18.7653	1.48e-05	4.69e-05	0.445659	1.27702	5.31728	0.021115	0.037513	-0.114997	1.27702	0.435682	0.509214	0.88296	Q7Z699	SPRED1	Sprouty-related, EVH1 domain-containing protein 1	2.42e-12	92	36.957	Q924S8	Spred1	Sprouty-related, EVH1 domain-containing protein 1	6.89e-12	92	35.87	F1R8L9	spred1	Sprouty-related, EVH1 domain-containing 1	3.93e-13	142	33.803	Q7K0G4	Spred	SD10629p	1.37e-09	109	32.11	NA	NA	NA	NA	NA	NA	F1R8L9	spred1	Sprouty-related, EVH1 domain-containing 1	1.79e-12	142	33.803	NA
dd_Smed_v6_14824_0_1	Neural	1340	-0.0726024	2.70789	0.332783	0.564025	0.772655	0.414208	2.70789	12.5905	0.000387716	0.00100996	0.5666	2.70789	23.3818	1.33e-06	4.6e-06	0.0797896	2.70789	0.540715	0.462137	0.881795	0.559329	2.70789	25.4491	4.54e-07	1.71e-06	0.638268	2.70789	33.4622	7.27e-09	3.37e-08	0.00633705	2.70789	0.00439205	0.947161	0.991449	Q5VTD9	GFI1B	Zinc finger protein Gfi-1b	7.05e-81	165	71.515	P70338	Gfi1	Zinc finger protein Gfi-1	5.67e-81	166	70.482	F1QKD4	gfi1ab	Growth factor-independent 1A transcription repressor b	1.84e-83	166	72.289	Q9N658	sens	Zinc finger protein sens	1.29e-51	112	74.107	G5EDE1	pag-3	Zinc finger protein PAG-3	1.51e-60	138	67.391	F1QKD4	gfi1ab	Growth factor-independent 1A transcription repressor b	8.37e-83	166	72.289	67.391
dd_Smed_v6_1483_0_1	Neural	429	0.0589835	5.1745	0.345891	0.556448	0.766992	-0.291248	5.1745	8.3657	0.0038237	0.00832157	-0.31546	5.1745	9.8363	0.00171101	0.00383438	0.0347707	5.1745	0.118798	0.730342	0.950082	-0.212476	5.1745	4.55416	0.0328388	0.056694	-0.334098	5.1745	11.3314	0.000762077	0.00182015	-0.062639	5.1745	0.405206	0.524413	0.889291	NA	NA	NA	NA	NA	NA	NA	NA	NA	NA	NA	NA	NA	NA	NA	NA	NA	NA	NA	NA	NA	NA	NA	NA	NA	NA	NA	NA	NA	NA	NA	NA	NA	NA	NA	NA	NA
dd_Smed_v6_1484_0_1	Neoblast	3100	-0.0527343	7.69431	0.758568	0.383777	0.637178	1.00108	7.69431	278.577	1.53e-62	6.93e-61	1.10626	7.69431	339.185	9.6e-76	4.56e-74	0.0524469	7.69431	0.803374	0.370087	0.842315	0.626193	7.69431	110.126	9.19e-26	1.27e-24	0.660273	7.69431	122.618	1.69e-28	2.52e-27	-0.0186543	7.69431	0.102109	0.749313	0.955658	B1AMG5	PCSK5	Proprotein convertase subtilisin/kexin type 5	1.51e-83	501	37.924	P63239	Pcsk1	Neuroendocrine convertase 1	1.05e-83	551	36.298	Q069L1	pcsk5a	Proprotein convertase subtilisin/kexin type5a	2.55e-83	533	39.024	P30432	Fur2	Furin-like protease 2	2.13e-70	500	37.8	O17798	kpc-1	Furin-like protease kpc-1	1.73e-76	510	35.882	P63239	Pcsk1	Neuroendocrine convertase 1	4.2e-83	551	36.298	35.882
dd_Smed_v6_14847_0_1	Pharynx	925	-0.311945	0.915789	1.02246	0.311935	0.570337	-0.447478	0.915789	2.11963	0.145422	0.210943	-0.0494773	0.915789	0.0251569	0.873977	0.90398	0.0860566	0.915789	0.0768537	0.781607	0.958313	-1.08616	0.915789	12.1892	0.000480664	0.00119717	-0.623506	0.915789	3.99681	0.0455865	0.0746688	0.150712	0.915789	0.232282	0.629837	0.923637	NA	NA	NA	NA	NA	NA	NA	NA	NA	NA	NA	NA	NA	NA	NA	NA	NA	NA	NA	NA	NA	NA	NA	NA	NA	NA	NA	NA	NA	NA	NA	NA	NA	NA	NA	NA	NA
dd_Smed_v6_14852_0_1	Pharynx	2639	-0.251523	3.80085	5.71833	0.0167887	0.113445	0.00743461	3.80085	0.00532659	0.941819	0.958931	0.111464	3.80085	1.12276	0.289326	0.371621	-0.147495	3.80085	2.0974	0.14755	0.672069	0.565263	3.80085	34.1414	5.12e-09	2.37e-08	0.800216	3.80085	66.7919	3.02e-16	2.42e-15	-0.0165699	3.80085	0.0343649	0.852933	0.978005	O95631	NTN1	Netrin-1	1.91e-122	613	36.378	O09118	Ntn1	Netrin-1	4.24e-122	613	36.215	O42203	ntn1b	Netrin 1	2.87e-124	645	34.419	Q24567	NetA	Netrin-A	5.46e-107	710	32.254	P34710	unc-6	Netrin unc-6	2.44e-121	605	35.372	O42203	ntn1b	Netrin 1	1.3e-123	645	34.419	35.372
dd_Smed_v6_1492_0_1	Cathepsin_plus cell	2905	0.0610041	7.96386	0.700807	0.402513	0.651339	0.621393	7.96386	72.9632	1.32e-17	1.2e-16	0.602995	7.96386	68.9006	1.04e-16	7.94e-16	0.0426064	7.96386	0.349683	0.554293	0.911193	0.378483	7.96386	27.2401	1.8e-07	7.08e-07	0.267877	7.96386	13.7079	0.000213555	0.000562476	-0.0496022	7.96386	0.476418	0.490049	0.875155	O43707	ACTN4	Alpha-actinin-4	0	865	55.491	Q3ULT2	Actn4	Actinin alpha 4	0	865	55.26	Q8AX99	actn3b	Actinin alpha 3b	0	864	54.63	P18091	Actn	Alpha-actinin, sarcomeric	0	902	51.885	Q9XVU8	atn-1	AcTiniN	0	879	49.602	O43707	ACTN4	Alpha-actinin-4	0	865	55.491	49.602
dd_Smed_v6_14925_0_1	Neural	1775	0.186975	1.14232	1.23772	0.265911	0.522843	-0.818702	1.14232	18.9314	1.36e-05	4.34e-05	-0.894629	1.14232	23.8726	1.03e-06	3.61e-06	0.111048	1.14232	0.290938	0.58962	0.916701	-0.0396015	1.14232	0.0609265	0.805038	0.848332	0.0408992	1.14232	0.0746151	0.784732	0.832518	0.267476	1.14232	3.60926	0.0574586	0.403001	P28472	GABRB3	Gamma-aminobutyric acid receptor subunit beta-3	1.56e-05	272	22.059	P63080	Gabrb3	Gamma-aminobutyric acid receptor subunit beta-3	1.52e-05	272	22.059	Q9DES9	glra4a	Glycine receptor alphaZ2 subunit	0.000194	264	22.727	Q08832	Lcch3	Gamma-aminobutyric acid receptor subunit beta-like	0.000338	287	22.997	P54244	deg-3	Acetylcholine receptor subunit alpha-type deg-3	1.48e-05	219	22.374	P63080	Gabrb3	Gamma-aminobutyric acid receptor subunit beta-3	6.12e-05	272	22.059	22.959
dd_Smed_v6_14944_0_1	Cathepsin_plus cell	1641	0.0484264	1.64571	0.0712992	0.789454	0.902604	-0.247151	1.64571	1.82161	0.177121	0.249457	-0.158655	1.64571	0.768993	0.380529	0.466286	0.136922	1.64571	0.561923	0.453487	0.87733	-0.244836	1.64571	1.92003	0.165853	0.234392	-0.243553	1.64571	1.96182	0.161319	0.225613	0.0497098	1.64571	0.086872	0.768192	0.958413	NA	NA	NA	NA	NA	NA	NA	NA	NA	NA	NA	NA	NA	NA	NA	NA	NA	NA	NA	NA	NA	NA	NA	NA	NA	NA	NA	NA	NA	NA	NA	NA	NA	NA	NA	NA	NA
dd_Smed_v6_1497_0_1	Neural	351	0.34468	3.81918	6.64759	0.00992903	0.0828421	-0.233126	3.81918	2.96632	0.0850153	0.13303	-0.368692	3.81918	7.67121	0.00561088	0.0114132	0.209113	3.81918	2.40761	0.120746	0.637812	-0.22577	3.81918	2.86302	0.0906374	0.138868	-0.46078	3.81918	12.3637	0.000437759	0.00109323	0.10967	3.81918	0.704976	0.401117	0.834808	NA	NA	NA	NA	NA	NA	NA	NA	NA	NA	NA	NA	NA	NA	NA	NA	NA	NA	NA	NA	NA	NA	NA	NA	NA	NA	NA	NA	NA	NA	NA	NA	NA	NA	NA	NA	NA
dd_Smed_v6_14990_0_1	Protonephridia	1029	0.158756	1.41708	0.567526	0.451244	0.69049	-0.377473	1.41708	3.02805	0.0818362	0.128703	0.157451	1.41708	0.599276	0.438854	0.525163	0.69368	1.41708	10.9805	0.000920745	0.0650402	-0.018311	1.41708	0.00800394	0.928713	0.945643	-0.0829143	1.41708	0.174261	0.676352	0.741596	0.0941524	1.41708	0.240925	0.623539	0.921197	P05026	ATP1B1	Sodium/potassium-transporting ATPase subunit beta-1	8.16e-17	293	25.939	P14094	Atp1b1	Sodium/potassium-transporting ATPase subunit beta-1	1.05e-16	293	26.621	Q90Z34	atp1b2b	Sodium/potassium-transporting ATPase subunit beta	4.95e-16	275	28	Q86NM2	nrv3	RH24769p	2.61e-19	306	23.856	NA	NA	NA	NA	NA	NA	Q86NM2	nrv3	RH24769p	1.18e-18	306	23.856	28.053
dd_Smed_v6_14999_0_1	Muscle	889	0.337236	0.678089	1.44735	0.228954	0.485394	0.729353	0.678089	7.49962	0.00617121	0.0128643	0.56571	0.678089	5.01183	0.0251747	0.0442207	0.173594	0.678089	0.524981	0.468725	0.883232	0.583775	0.678089	4.99416	0.0254331	0.0451272	0.363046	0.678089	2.17978	0.139834	0.199296	0.116507	0.678089	0.264561	0.607004	0.916172	NA	NA	NA	NA	NA	NA	NA	NA	NA	NA	NA	NA	NA	NA	NA	NA	NA	NA	NA	NA	NA	NA	NA	NA	NA	NA	NA	NA	NA	NA	NA	NA	NA	NA	NA	NA	NA
dd_Smed_v6_1502_0_1	Cathepsin_plus cell	1017	0.0428861	6.69708	0.370749	0.542596	0.757212	0.457837	6.69708	43.0972	5.21e-11	2.93e-10	0.528195	6.69708	57.7096	3.04e-14	2e-13	0.113244	6.69708	2.72376	0.0988649	0.599749	0.429698	6.69708	38.4028	5.76e-10	2.9e-09	0.357842	6.69708	26.8698	2.18e-07	8.59e-07	-0.0289703	6.69708	0.182667	0.669091	0.93464	P30040	ERP29	Endoplasmic reticulum resident protein 29	8.21e-46	235	38.723	P57759	Erp29	Endoplasmic reticulum resident protein 29	2.94e-46	234	39.316	NA	NA	NA	NA	NA	NA	O44342	wbl	Protein windbeutel	1.5e-40	256	36.328	NA	NA	NA	NA	NA	NA	P57759	Erp29	Endoplasmic reticulum resident protein 29	1.18e-45	234	39.316	NA
dd_Smed_v6_1503_0_1	Neoblast	1095	-0.0337763	5.56402	0.138328	0.709949	0.861429	0.0494363	5.56402	0.300406	0.583628	0.66748	0.175927	5.56402	3.81183	0.050892	0.0829709	0.0927147	5.56402	1.07365	0.300122	0.807103	0.29744	5.56402	11.1377	0.000845921	0.00202561	0.0998407	5.56402	1.25502	0.262596	0.342628	-0.231376	5.56402	7.00919	0.00810924	0.133137	NA	NA	NA	NA	NA	NA	NA	NA	NA	NA	NA	NA	NA	NA	NA	NA	NA	NA	NA	NA	NA	NA	NA	NA	NA	NA	NA	NA	NA	NA	NA	NA	NA	NA	NA	NA	NA
dd_Smed_v6_15033_0_1	Neural	3215	-0.0805361	4.07984	0.54491	0.460405	0.697878	0.351843	4.07984	11.2891	0.000779618	0.00192636	0.351243	4.07984	10.9633	0.000929353	0.00218155	-0.0811363	4.07984	0.636252	0.425071	0.863452	1.27964	4.07984	166.02	5.48e-38	1.23e-36	1.29443	4.07984	170.053	7.2e-39	1.59e-37	-0.0657385	4.07984	0.54379	0.460866	0.860587	Q9HCL0	PCDH18	Protocadherin-18	2.42e-76	708	30.085	Q91XX5	Pcdhgb5	Protocadherin gamma B5	5.33e-74	678	29.941	F1QGL4	pcdh18b	Protocadherin 18b	4.15e-73	689	29.898	P33450	ft	Cadherin-related tumor suppressor	1.96e-62	746	28.284	G5EDK5	fmi-1	FlaMIngo (Cadherin plus 7TM domain) homolog	5.37e-51	729	25.926	Q9HCL0	PCDH18	Protocadherin-18	1.07e-75	708	30.085	25.926
dd_Smed_v6_15038_0_1	Neural	1291	0.267191	1.91832	2.7604	0.096624	0.307893	0.140359	1.91832	0.770774	0.379978	0.471871	-0.0726212	1.91832	0.217482	0.640965	0.711628	0.0542109	1.91832	0.122771	0.726048	0.949869	0.016248	1.91832	0.0108835	0.916912	0.936172	0.0526939	1.91832	0.129542	0.718907	0.777552	0.303637	1.91832	4.6627	0.0308247	0.29328	NA	NA	NA	NA	NA	NA	NA	NA	NA	NA	NA	NA	NA	NA	NA	NA	NA	NA	NA	NA	NA	NA	NA	NA	NA	NA	NA	NA	NA	NA	NA	NA	NA	NA	NA	NA	NA
dd_Smed_v6_1504_0_1	Protonephridia	862	0.185188	6.47425	8.31109	0.00394038	0.0481437	-0.228545	6.47425	12.532	0.000400044	0.00103901	-0.457226	6.47425	50.2314	1.37e-12	8.07e-12	-0.0434931	6.47425	0.451217	0.501758	0.894873	-0.216553	6.47425	11.4692	0.000707602	0.00171811	-0.492583	6.47425	59.8491	1.02e-14	7.45e-14	-0.0908424	6.47425	2.06223	0.150989	0.613518	Q99653	CHP1	Calcineurin B homologous protein 1	9.88e-48	195	52.308	P61022	Chp1	Calcineurin B homologous protein 1	1.31e-47	195	51.795	Q7T2F7	chp1	Calcineurin-like EF-hand protein 1	2.01e-42	194	50	Q9VNF9	elm	Ethanol sensitive with low memory, isoform A	3.75e-44	188	50.532	H9G2Y1	cnb-1	CalciNeurin B	4.81e-18	163	36.196	Q99653	CHP1	Calcineurin B homologous protein 1	4.37e-47	195	52.308	48.969
dd_Smed_v6_1505_0_1	Intestine	2309	-0.0138763	9.01639	0.0374816	0.846488	0.930427	-0.812658	9.01639	126.5	2.39e-29	3.77e-28	-0.883811	9.01639	149.052	2.79e-34	4.53e-33	-0.0850295	9.01639	1.39416	0.237704	0.761493	-0.619608	9.01639	74.2118	7.02e-18	6.32e-17	-0.663807	9.01639	85.1085	2.82e-20	2.85e-19	-0.0580756	9.01639	0.657052	0.417602	0.8409	Q15582	TGFBI	Transforming growth factor-beta-induced protein ig-h3	6.31e-26	590	23.559	Q62009	Postn	Periostin	1.88e-25	470	26.596	A0JMK0	postnb	Periostin, osteoblast specific factor	5.61e-26	401	28.928	O61457	mfas	Midline fasciclin	1.46e-06	550	18.727	NA	NA	NA	NA	NA	NA	A0JMK0	postnb	Periostin, osteoblast specific factor	2.55e-25	401	28.928	NA
dd_Smed_v6_15058_0_1	Muscle	768	0.171134	1.54645	0.842092	0.358799	0.615587	-0.293041	1.54645	2.35687	0.124732	0.184937	-0.134751	1.54645	0.537538	0.463455	0.549114	0.329424	1.54645	3.06641	0.0799259	0.563657	-0.15444	1.54645	0.715275	0.397698	0.487574	-0.502658	1.54645	7.77997	0.00528286	0.0107369	-0.177085	1.54645	1.01514	0.313675	0.783581	NA	NA	NA	NA	NA	NA	NA	NA	NA	NA	NA	NA	NA	NA	NA	NA	NA	NA	NA	NA	NA	NA	NA	NA	NA	NA	NA	NA	NA	NA	NA	NA	NA	NA	NA	NA	NA
dd_Smed_v6_1507_0_1	Pharynx	1083	0.135602	7.27185	4.35997	0.036793	0.180169	-0.0267078	7.27185	0.169334	0.680704	0.751116	-0.0964522	7.27185	2.21766	0.13644	0.196963	0.0658575	7.27185	1.03494	0.309	0.812233	-0.203791	7.27185	9.91758	0.00163707	0.00372479	-0.131637	7.27185	4.18659	0.040745	0.0675614	0.207756	7.27185	10.5042	0.00119102	0.0355024	NA	NA	NA	NA	NA	NA	NA	NA	NA	NA	NA	NA	NA	NA	NA	NA	NA	NA	NA	NA	NA	NA	NA	NA	NA	NA	NA	NA	NA	NA	NA	NA	NA	NA	NA	NA	NA
dd_Smed_v6_1507_0_1	Epidermal	1083	0.135602	7.27185	4.35997	0.036793	0.180169	-0.0267078	7.27185	0.169334	0.680704	0.751116	-0.0964522	7.27185	2.21766	0.13644	0.196963	0.0658575	7.27185	1.03494	0.309	0.812233	-0.203791	7.27185	9.91758	0.00163707	0.00372479	-0.131637	7.27185	4.18659	0.040745	0.0675614	0.207756	7.27185	10.5042	0.00119102	0.0355024	NA	NA	NA	NA	NA	NA	NA	NA	NA	NA	NA	NA	NA	NA	NA	NA	NA	NA	NA	NA	NA	NA	NA	NA	NA	NA	NA	NA	NA	NA	NA	NA	NA	NA	NA	NA	NA
dd_Smed_v6_1508_0_1	Neoblast	615	0.199314	5.62135	4.65281	0.0310028	0.161518	0.189446	5.62135	4.23604	0.0395744	0.0683156	0.123389	5.62135	1.82384	0.176857	0.245769	0.133257	5.62135	2.14376	0.143151	0.666548	-0.0154628	5.62135	0.0284608	0.86603	0.897528	-0.31905	5.62135	12.2593	0.000462955	0.00115068	-0.104273	5.62135	1.33276	0.248315	0.730665	V9HWF5	HEL-S-69p	Peptidyl-prolyl cis-trans isomerase	5.08e-71	158	72.785	P17742	Ppia	Peptidyl-prolyl cis-trans isomerase A	7.68e-71	158	72.152	B8JKN6	ppiaa	Peptidyl-prolyl cis-trans isomerase	2.01e-67	160	65.625	P25007	Cyp1	Peptidyl-prolyl cis-trans isomerase	4.5e-68	168	66.667	P52011	cyn-3	Peptidyl-prolyl cis-trans isomerase 3	5.56e-71	168	70.238	V9HWF5	HEL-S-69p	Peptidyl-prolyl cis-trans isomerase	2.25e-70	158	72.785	70.238
dd_Smed_v6_151_0_1	Neoblast	1018	0.0473453	10.2588	0.508372	0.475844	0.709211	-0.21462	10.2588	10.4355	0.00123613	0.00295238	-0.243741	10.2588	13.4572	0.000244072	0.00062771	0.0182234	10.2588	0.0752961	0.783776	0.958914	-0.240761	10.2588	13.1449	0.000288301	0.000744648	-0.323673	10.2588	23.748	1.1e-06	4.02e-06	-0.0355667	10.2588	0.287612	0.591755	0.911376	P46777	RPL5	60S ribosomal protein L5	2.45e-85	289	56.747	P47962	Rpl5	60S ribosomal protein L5	7.17e-85	289	57.439	Q7ZUI0	rpl5a	Ribosomal protein L5a	3.89e-87	289	54.325	Q9W5R8	RpL5	60S ribosomal protein L5	1.02e-91	298	56.04	P49405	rpl-5	60S ribosomal protein L5	1.4e-84	249	60.643	Q9W5R8	RpL5	60S ribosomal protein L5	4.63e-91	298	56.04	60.643
dd_Smed_v6_151_0_1	Intestine	1018	0.0473453	10.2588	0.508372	0.475844	0.709211	-0.21462	10.2588	10.4355	0.00123613	0.00295238	-0.243741	10.2588	13.4572	0.000244072	0.00062771	0.0182234	10.2588	0.0752961	0.783776	0.958914	-0.240761	10.2588	13.1449	0.000288301	0.000744648	-0.323673	10.2588	23.748	1.1e-06	4.02e-06	-0.0355667	10.2588	0.287612	0.591755	0.911376	P46777	RPL5	60S ribosomal protein L5	2.45e-85	289	56.747	P47962	Rpl5	60S ribosomal protein L5	7.17e-85	289	57.439	Q7ZUI0	rpl5a	Ribosomal protein L5a	3.89e-87	289	54.325	Q9W5R8	RpL5	60S ribosomal protein L5	1.02e-91	298	56.04	P49405	rpl-5	60S ribosomal protein L5	1.4e-84	249	60.643	Q9W5R8	RpL5	60S ribosomal protein L5	4.63e-91	298	56.04	60.643
dd_Smed_v6_1510_0_1	Cathepsin_plus cell	2205	0.0294773	8.01146	0.192923	0.660495	0.83323	-0.156162	8.01146	5.41226	0.0199958	0.0370517	-0.158287	8.01146	5.56368	0.0183368	0.0332519	0.0273528	8.01146	0.166211	0.683502	0.941888	-0.261737	8.01146	15.2635	9.35e-05	0.000262835	-0.164484	8.01146	6.05618	0.0138577	0.0257318	0.12673	8.01146	3.61288	0.0573336	0.403001	P98155	VLDLR	Very low-density lipoprotein receptor	8.36e-53	492	28.862	P98156	Vldlr	Very low-density lipoprotein receptor	1.69e-51	492	28.455	E7EZD4	lrp8	Low density lipoprotein receptor-related protein 8, apolipoprotein e receptor	1.24e-51	470	28.936	Q9VBN1	LpR1	Lipophorin receptor 1, isoform G	4.12e-51	705	23.404	Q04833	lrp-1	Low-density lipoprotein receptor-related protein	1.87e-37	517	26.886	P98155	VLDLR	Very low-density lipoprotein receptor	3.7e-52	492	28.862	26.886
dd_Smed_v6_15102_0_1	Neural	1876	0.0432395	2.81129	0.161894	0.687419	0.849423	-0.258988	2.81129	5.66681	0.0172889	0.0325088	-0.192594	2.81129	3.19933	0.0736683	0.114954	0.109633	2.81129	1.01141	0.314565	0.816751	-0.194214	2.81129	3.52139	0.0605817	0.0973801	-0.11014	2.81129	1.19756	0.273809	0.355	0.127313	2.81129	1.75488	0.185264	0.658178	NA	NA	NA	NA	NA	NA	Q9D518	Fam227b	Protein FAM227B	5.45e-24	216	33.333	NA	NA	NA	NA	NA	NA	NA	NA	NA	NA	NA	NA	NA	NA	NA	NA	NA	NA	Q9D518	Fam227b	Protein FAM227B	2.19e-23	216	33.333	NA
dd_Smed_v6_1511_0_1	Cathepsin_plus cell	2029	-0.00368464	8.23501	0.00365011	0.951824	0.97644	0.205873	8.23501	11.4604	0.00071095	0.00176577	0.274358	8.23501	20.3584	6.42e-06	2.05e-05	0.0647997	8.23501	1.14444	0.284716	0.800176	0.195645	8.23501	10.4073	0.00125515	0.00291943	0.230249	8.23501	14.4504	0.000143903	0.000389518	0.0309193	8.23501	0.263983	0.607397	0.916172	A0A024R5Z9	PKM2	Pyruvate kinase	8.63e-159	530	46.792	P52480	Pkm	Pyruvate kinase PKM	2.82e-156	530	46.604	Q7SXK3	pklr	Pyruvate kinase	2.24e-148	524	45.992	O62619	PyK	Pyruvate kinase	1.77e-160	519	47.977	D3YT36	pyk-2	Pyruvate kinase	2.21e-143	505	44.356	O62619	PyK	Pyruvate kinase	8.01e-160	519	47.977	44.356
dd_Smed_v6_1512_0_1	Muscle	813	0.280501	6.31273	16.6641	4.46e-05	0.00232233	1.08403	6.31273	265.112	1.32e-59	5.52e-58	0.834201	6.31273	163.052	2.44e-37	4.45e-36	0.0306747	6.31273	0.23855	0.625255	0.925809	1.73531	6.31273	696.454	1.76e-153	5.03e-151	1.47576	6.31273	528.416	6.25e-117	7.78e-115	0.0209539	6.31273	0.122662	0.726165	0.948579	Q9UI15	TAGLN3	Transgelin-3	1.38e-44	199	43.719	Q08091	Cnn1	Calponin-1	8.75e-45	189	45.503	Q803W9	tagln2	Transgelin	8.97e-45	200	42.5	P14318	Mp20	Muscle-specific protein 20	8.6e-64	179	54.19	O01542	cpn-3	CalPoNin	6.16e-23	134	38.06	P14318	Mp20	Muscle-specific protein 20	3.9e-63	179	54.19	39.674
dd_Smed_v6_15120_0_1	Neoblast	3240	-0.189433	3.77921	2.47247	0.115856	0.33986	0.784	3.77921	47.4574	5.62e-12	3.46e-11	0.873362	3.77921	57.1513	4.04e-14	2.64e-13	-0.10007	3.77921	0.848174	0.35707	0.838354	0.268389	3.77921	5.5432	0.0185526	0.0338955	0.389116	3.77921	11.4832	0.000702284	0.00168813	-0.0687051	3.77921	0.403132	0.525476	0.889423	Q2VIQ3	KIF4B	Chromosome-associated kinesin KIF4B	2.56e-119	890	34.831	P33174	Kif4	Chromosome-associated kinesin KIF4	7.42e-115	882	33.447	F1QBD7	kif4	Kinesin family member 4	2e-114	922	33.406	Q9XZ29	Klp3A	EG:BACR25B3.9 protein	5.64e-102	915	31.257	O45935	klp-19	Kinesin-like protein	7.29e-91	657	34.399	Q2VIQ3	KIF4B	Chromosome-associated kinesin KIF4B	1.13e-118	890	34.831	34.399
dd_Smed_v6_15179_0_1	Neural	2187	0.111663	2.66779	0.796517	0.372137	0.627204	-0.172159	2.66779	1.85454	0.173256	0.244792	-0.15474	2.66779	1.55628	0.212211	0.28624	0.129081	2.66779	1.06097	0.302993	0.810091	0.156562	2.66779	1.73715	0.1875	0.260387	-0.10913	2.66779	0.861899	0.353208	0.439698	-0.154029	2.66779	1.93144	0.164601	0.633097	E7EWY6	TNKS	Tankyrase-1	4.67e-11	120	35	Q3TYL0	-	Putative IQ motif and ankyrin repeat domain-containing protein LOC642574 homolog	9.29e-40	228	42.982	F1QNB3	ank3b	Ankyrin 3b	3.82e-11	113	39.823	Q9VQI1	CG3104	CG3104, isoform A	3.66e-12	94	38.298	Q8MQG0	unc-44	Uncharacterized protein	1.83e-08	80	37.5	Q3TYL0	-	Putative IQ motif and ankyrin repeat domain-containing protein LOC642574 homolog	3.73e-39	228	42.982	32.456
dd_Smed_v6_1518_0_1	Protonephridia	3134	-0.0234274	8.47223	0.120727	0.728248	0.871839	-0.347839	8.47223	26.5167	2.61e-07	1.03e-06	-0.320823	8.47223	22.5438	2.05e-06	6.96e-06	0.00358814	8.47223	0.00282093	0.957642	0.992345	-0.240002	8.47223	12.7051	0.000364656	0.000927612	-0.241993	8.47223	12.9285	0.000323625	0.000825989	-0.0254189	8.47223	0.143344	0.704979	0.94167	O94985	CLSTN1	Calsyntenin-1	4.64e-48	819	26.252	Q9ER65	Clstn2	Calsyntenin-2	3.24e-49	583	28.645	F1R520	clstn1	Calsyntenin 1	5.16e-59	836	27.751	Q9V498	Cals	Calsyntenin-1	7.49e-37	609	25.616	G5ED46	casy-1	CAlSYntenin/Alcadein homolog	1.88e-40	607	26.194	F1R520	clstn1	Calsyntenin 1	2.35e-58	836	27.751	26.194
dd_Smed_v6_1518_0_1	Pharynx	3134	-0.0234274	8.47223	0.120727	0.728248	0.871839	-0.347839	8.47223	26.5167	2.61e-07	1.03e-06	-0.320823	8.47223	22.5438	2.05e-06	6.96e-06	0.00358814	8.47223	0.00282093	0.957642	0.992345	-0.240002	8.47223	12.7051	0.000364656	0.000927612	-0.241993	8.47223	12.9285	0.000323625	0.000825989	-0.0254189	8.47223	0.143344	0.704979	0.94167	O94985	CLSTN1	Calsyntenin-1	4.64e-48	819	26.252	Q9ER65	Clstn2	Calsyntenin-2	3.24e-49	583	28.645	F1R520	clstn1	Calsyntenin 1	5.16e-59	836	27.751	Q9V498	Cals	Calsyntenin-1	7.49e-37	609	25.616	G5ED46	casy-1	CAlSYntenin/Alcadein homolog	1.88e-40	607	26.194	F1R520	clstn1	Calsyntenin 1	2.35e-58	836	27.751	26.194
dd_Smed_v6_1519_0_1	Neoblast	1300	0.306202	6.73672	16.1155	5.96e-05	0.0028791	-1.63715	6.73672	424.169	3.02e-94	2.81e-92	-2.03302	6.73672	637.549	1.14e-140	2.15e-138	-0.0896659	6.73672	1.25498	0.262603	0.781256	-1.86695	6.73672	549.736	1.44e-121	2.32e-119	-1.84595	6.73672	546.099	8.88e-121	1.19e-118	0.327197	6.73672	17.4087	3.01e-05	0.00221303	V9HWA0	HEL-S-5	Aminoacylase 1	4.39e-123	392	45.408	Q99JW2	Acy1	Aminoacylase-1	2.86e-129	392	47.194	Q08BB2	pm20d1.2	N-fatty-acyl-amino acid synthase/hydrolase PM20D1.2	4.25e-10	154	33.117	NA	NA	NA	NA	NA	NA	NA	NA	NA	NA	NA	NA	Q99JW2	Acy1	Aminoacylase-1	1.15e-128	392	47.194	43.367
dd_Smed_v6_1519_0_1	Intestine	1300	0.306202	6.73672	16.1155	5.96e-05	0.0028791	-1.63715	6.73672	424.169	3.02e-94	2.81e-92	-2.03302	6.73672	637.549	1.14e-140	2.15e-138	-0.0896659	6.73672	1.25498	0.262603	0.781256	-1.86695	6.73672	549.736	1.44e-121	2.32e-119	-1.84595	6.73672	546.099	8.88e-121	1.19e-118	0.327197	6.73672	17.4087	3.01e-05	0.00221303	V9HWA0	HEL-S-5	Aminoacylase 1	4.39e-123	392	45.408	Q99JW2	Acy1	Aminoacylase-1	2.86e-129	392	47.194	Q08BB2	pm20d1.2	N-fatty-acyl-amino acid synthase/hydrolase PM20D1.2	4.25e-10	154	33.117	NA	NA	NA	NA	NA	NA	NA	NA	NA	NA	NA	NA	Q99JW2	Acy1	Aminoacylase-1	1.15e-128	392	47.194	43.367
dd_Smed_v6_15216_0_1	Parapharyngeal	2947	0.0759054	2.37954	0.349341	0.554486	0.765341	-0.801212	2.37954	34.7018	3.84e-09	1.82e-08	-0.925639	2.37954	45.3566	1.64e-11	8.91e-11	-0.0485223	2.37954	0.110767	0.739273	0.951354	-0.832119	2.37954	40.2782	2.2e-10	1.16e-09	-0.6979	2.37954	30.0105	4.3e-08	1.84e-07	0.210124	2.37954	2.61822	0.105643	0.525078	O15439	ABCC4	Multidrug resistance-associated protein 4	0	947	40.655	E9Q467	Abcc4	ATP-binding cassette, sub-family C (CFTR/MRP), member 4	0	965	40.829	Q8QFL6	abcc4	Novel ABC transporter similar to human multidrug-resistance proteins (MRP)	0	974	42.813	Q7YU06	CG9270	LD15381p	0	966	38.095	Q9U2G5	mrp-7	Uncharacterized protein	3.85e-143	959	35.349	Q8QFL6	abcc4	Novel ABC transporter similar to human multidrug-resistance proteins (MRP)	0	974	42.813	35.349
dd_Smed_v6_1523_0_1	Pharynx	824	0.339229	5.55995	21.6435	3.28e-06	0.000357933	-1.01089	5.55995	177.974	1.34e-40	3.24e-39	-1.1864	5.55995	248.925	4.45e-56	1.37e-54	0.163719	5.55995	4.48905	0.0341125	0.431203	-1.23453	5.55995	268.609	2.28e-60	1.03e-58	-1.45373	5.55995	380.491	9.73e-85	7.37e-83	0.120037	5.55995	2.52374	0.112144	0.540839	Q96LB9	PGLYRP3	Peptidoglycan recognition protein 3	8.75e-40	161	44.099	Q8VCS0	Pglyrp2	N-acetylmuramoyl-L-alanine amidase	1.43e-42	140	50.714	Q1W1Y1	pglyrp6	Peptidoglycan recognition protein 6	3.61e-39	164	40.854	Q8INK6	PGRP-LB	Peptidoglycan-recognition protein LB	9.98e-45	162	40.741	NA	NA	NA	NA	NA	NA	Q8INK6	PGRP-LB	Peptidoglycan-recognition protein LB	4.52e-44	162	40.741	NA
dd_Smed_v6_15248_0_1	Neoblast	305	-0.198694	0.454642	0.446109	0.504188	0.72997	0.208756	0.454642	0.534843	0.464578	0.556659	-0.219499	0.454642	0.521715	0.470111	0.555528	-0.626949	0.454642	4.61658	0.0316643	0.415906	-0.357854	0.454642	1.5478	0.21346	0.290795	-0.49596	0.454642	2.80806	0.0937917	0.141508	-0.3368	0.454642	1.39434	0.237674	0.721119	NA	NA	NA	NA	NA	NA	NA	NA	NA	NA	NA	NA	NA	NA	NA	NA	NA	NA	NA	NA	NA	NA	NA	NA	NA	NA	NA	NA	NA	NA	NA	NA	NA	NA	NA	NA	NA
dd_Smed_v6_15254_0_1	Protonephridia	1246	0.217626	3.06481	2.81764	0.0932335	0.301723	-0.0556468	3.06481	0.181595	0.670006	0.742234	-0.0784008	3.06481	0.380668	0.537246	0.618176	0.194872	3.06481	2.3184	0.127851	0.645004	0.0953282	3.06481	0.571053	0.449841	0.538732	0.0709771	3.06481	0.3393	0.560234	0.639767	0.193275	3.06481	2.67621	0.101858	0.516103	P13796	LCP1	Plastin-2	2.96e-72	362	39.227	Q61233	Lcp1	Plastin-2	1.35e-73	362	39.779	Q6P698	lcp1	Plastin-2	1.71e-72	361	38.781	Q8IQZ8	Fim	FI20019p1	2.17e-69	383	37.598	U4PMA7	plst-1	PLaSTin (Actin bundling protein) homolog	1.1e-18	111	40.541	Q61233	Lcp1	Plastin-2	5.42e-73	362	39.779	40.541
dd_Smed_v6_1531_0_1	Neural	738	0.0357957	7.22611	0.135766	0.712527	0.863411	2.21795	7.22611	510.055	6.17e-113	8.87e-111	1.99959	7.22611	421.367	1.23e-93	8.84e-92	-0.182562	7.22611	3.91704	0.0477989	0.488211	2.20696	7.22611	506.623	3.44e-112	4.56e-110	1.6108	7.22611	279.561	9.36e-63	4.37e-61	-0.560365	7.22611	36.922	1.23e-09	6.46e-07	NA	NA	NA	NA	NA	NA	NA	NA	NA	NA	NA	NA	NA	NA	NA	NA	NA	NA	NA	NA	NA	NA	NA	NA	NA	NA	NA	NA	NA	NA	NA	NA	NA	NA	NA	NA	NA
dd_Smed_v6_1532_0_1	Muscle	3471	0.0340103	8.8541	0.26082	0.609557	0.802927	-0.587856	8.8541	77.138	1.59e-18	1.52e-17	-0.538962	8.8541	64.9201	7.8e-16	5.68e-15	0.0829047	8.8541	1.53824	0.214881	0.747148	-0.202401	8.8541	9.25616	0.00234705	0.00518663	-0.185226	8.8541	7.76463	0.00532793	0.0108193	0.0511852	8.8541	0.594959	0.440508	0.851345	P11217	PYGM	Glycogen phosphorylase, muscle form	0	837	66.906	Q9WUB3	Pygm	Glycogen phosphorylase, muscle form	0	834	66.906	F1R5X0	pygb	Alpha-1,4 glucan phosphorylase	0	835	66.826	Q9XTL9	GlyP	Glycogen phosphorylase	0	835	66.946	Q9N5U1	CELE_T22F3.3	Alpha-1,4 glucan phosphorylase	0	836	64.713	P11217	PYGM	Glycogen phosphorylase, muscle form	0	837	66.906	64.713
dd_Smed_v6_15344_0_1	Neural	3898	-0.0350797	3.58752	0.0878836	0.766885	0.89292	-0.0431154	3.58752	0.135967	0.712324	0.777888	0.110727	3.58752	0.900117	0.34275	0.428234	0.118763	3.58752	1.06109	0.302966	0.810091	0.670815	3.58752	36.8387	1.28e-09	6.28e-09	0.810929	3.58752	54.7221	1.39e-13	9.38e-13	0.105034	3.58752	1.06814	0.301365	0.771588	Q9NZ56	FMN2	Formin-2	1.05e-09	250	23.6	Q05860	Fmn1	Formin-1	3.72e-08	284	22.183	NA	NA	NA	NA	NA	NA	Q24120	capu	Protein cappuccino	0.000836	237	21.941	NA	NA	NA	NA	NA	NA	Q9NZ56	FMN2	Formin-2	4.67e-09	250	23.6	NA
dd_Smed_v6_15348_0_1	Cathepsin_plus cell	1272	-0.0866514	2.45665	0.15269	0.695977	0.854663	-0.242899	2.45665	1.20123	0.273076	0.358892	-0.269071	2.45665	1.44624	0.229133	0.305559	-0.112823	2.45665	0.254832	0.613693	0.923408	-0.117166	2.45665	0.288294	0.591316	0.669847	-0.0529754	2.45665	0.059076	0.807962	0.850774	-0.022461	2.45665	0.0109795	0.916548	0.987514	NA	NA	NA	NA	NA	NA	NA	NA	NA	NA	NA	NA	NA	NA	NA	NA	NA	NA	NA	NA	NA	NA	NA	NA	NA	NA	NA	NA	NA	NA	NA	NA	NA	NA	NA	NA	NA
dd_Smed_v6_15356_0_1	Protonephridia	5735	-0.202293	4.02672	3.67302	0.0553	0.225492	0.10562	4.02672	1.05754	0.303776	0.39258	0.335615	4.02672	10.4349	0.00123656	0.00284042	0.0277021	4.02672	0.0751861	0.78393	0.958914	0.274745	4.02672	7.53702	0.00604441	0.0123174	0.54883	4.02672	29.8733	4.61e-08	1.96e-07	0.0717915	4.02672	0.573517	0.448865	0.855819	Q9H251	CDH23	Cadherin-23	3.19e-116	1630	27.853	Q99PF4	Cdh23	Cadherin-23	2.41e-116	1631	28.204	F1QUS2	cdh23	Cadherin-related 23	1.62e-108	1658	27.744	Q9VFH5	Cad88C	Cadherin 88C	8.59e-110	1646	27.096	G5EDK5	fmi-1	FlaMIngo (Cadherin plus 7TM domain) homolog	1.8e-54	864	27.315	Q99PF4	Cdh23	Cadherin-23	9.7e-116	1631	28.204	27.315
dd_Smed_v6_15380_0_1	Neural	689	-0.0369139	0.373674	0.0173352	0.895251	0.951769	0.298341	0.373674	1.26343	0.261004	0.345511	0.170756	0.373674	0.392813	0.530824	0.612843	-0.164499	0.373674	0.407894	0.52304	0.902934	0.317007	0.373674	1.54392	0.214036	0.291507	0.393397	0.373674	2.42469	0.119437	0.174208	0.0394759	0.373674	0.0302562	0.86191	0.980155	P49247	RPIA	Ribose-5-phosphate isomerase	9.75e-05	45	44.444	P47968	Rpia	Ribose-5-phosphate isomerase	0.000127	45	44.444	B8JI15	rpia	Ribose 5-phosphate isomerase A (ribose 5-phosphate epimerase)	2.5e-08	45	55.556	NA	NA	NA	NA	NA	NA	NA	NA	NA	NA	NA	NA	B8JI15	rpia	Ribose 5-phosphate isomerase A (ribose 5-phosphate epimerase)	1.14e-07	45	55.556	NA
dd_Smed_v6_154_0_1	Pharynx	1444	0.129118	10.1569	1.55825	0.211921	0.463849	-1.37868	10.1569	171.117	4.22e-39	9.63e-38	-1.68409	10.1569	250.943	1.62e-56	5.03e-55	-0.176286	10.1569	2.89172	0.0890358	0.580407	-1.31475	10.1569	156.236	7.52e-36	1.57e-34	-1.45955	10.1569	191.169	1.77e-43	4.68e-42	-0.0156761	10.1569	0.0229412	0.87961	0.982655	Q00G26	PLIN5	Perilipin-5	7.18e-07	104	26.923	Q8BVZ1	Plin5	Perilipin-5	2.35e-08	284	22.183	NA	NA	NA	NA	NA	NA	Q9VXY7	Lsd-2	Lipid storage droplets surface-binding protein 2	7.03e-05	113	25.664	NA	NA	NA	NA	NA	NA	Q8BVZ1	Plin5	Perilipin-5	9.47e-08	284	22.183	NA
dd_Smed_v6_154_0_1	Intestine	1444	0.129118	10.1569	1.55825	0.211921	0.463849	-1.37868	10.1569	171.117	4.22e-39	9.63e-38	-1.68409	10.1569	250.943	1.62e-56	5.03e-55	-0.176286	10.1569	2.89172	0.0890358	0.580407	-1.31475	10.1569	156.236	7.52e-36	1.57e-34	-1.45955	10.1569	191.169	1.77e-43	4.68e-42	-0.0156761	10.1569	0.0229412	0.87961	0.982655	Q00G26	PLIN5	Perilipin-5	7.18e-07	104	26.923	Q8BVZ1	Plin5	Perilipin-5	2.35e-08	284	22.183	NA	NA	NA	NA	NA	NA	Q9VXY7	Lsd-2	Lipid storage droplets surface-binding protein 2	7.03e-05	113	25.664	NA	NA	NA	NA	NA	NA	Q8BVZ1	Plin5	Perilipin-5	9.47e-08	284	22.183	NA
dd_Smed_v6_15419_0_1	Neural	3537	0.0205051	2.8925	0.0155134	0.900878	0.952585	0.496227	2.8925	10.1636	0.00143237	0.00337898	0.486341	2.8925	9.78201	0.00176228	0.00394296	0.0106192	2.8925	0.00523175	0.942339	0.990041	1.79593	2.8925	158.669	2.21e-36	4.69e-35	1.79609	2.8925	162.817	2.74e-37	5.68e-36	0.0206708	2.8925	0.0296806	0.863217	0.980155	Q14832	GRM3	Metabotropic glutamate receptor 3	0	859	42.957	Q9QYS2	Grm3	Metabotropic glutamate receptor 3	0	897	42.252	E7FDL9	grm2a	Glutamate receptor, metabotropic 2a	0	895	43.128	P91685	mGluR	Metabotropic glutamate receptor	0	939	44.835	Q09630	mgl-1	Probable metabotropic glutamate receptor mgl-1	0	1000	34.9	P91685	mGluR	Metabotropic glutamate receptor	0	939	44.835	36.609
dd_Smed_v6_1542_0_1	Neural	1074	0.215201	6.90687	11.7449	0.000610111	0.0146741	-0.322722	6.90687	26.0885	3.26e-07	1.27e-06	-0.406465	6.90687	41.7687	1.03e-10	5.2e-10	0.131458	6.90687	4.32753	0.0375006	0.447474	-0.270488	6.90687	18.643	1.58e-05	4.99e-05	-0.485591	6.90687	60.6639	6.77e-15	4.98e-14	9.79e-05	6.90687	2.49e-06	0.998742	0.999845	NA	NA	NA	NA	NA	NA	Q8VCZ2	Tmem45b	Transmembrane protein 45B	4.12e-31	278	29.856	Q503F7	tmem45a	Transmembrane protein 45a	2.4e-30	285	31.228	NA	NA	NA	NA	NA	NA	NA	NA	NA	NA	NA	NA	Q8VCZ2	Tmem45b	Transmembrane protein 45B	1.66e-30	278	29.856	NA
dd_Smed_v6_1542_0_1	Pharynx	1074	0.215201	6.90687	11.7449	0.000610111	0.0146741	-0.322722	6.90687	26.0885	3.26e-07	1.27e-06	-0.406465	6.90687	41.7687	1.03e-10	5.2e-10	0.131458	6.90687	4.32753	0.0375006	0.447474	-0.270488	6.90687	18.643	1.58e-05	4.99e-05	-0.485591	6.90687	60.6639	6.77e-15	4.98e-14	9.79e-05	6.90687	2.49e-06	0.998742	0.999845	NA	NA	NA	NA	NA	NA	Q8VCZ2	Tmem45b	Transmembrane protein 45B	4.12e-31	278	29.856	Q503F7	tmem45a	Transmembrane protein 45a	2.4e-30	285	31.228	NA	NA	NA	NA	NA	NA	NA	NA	NA	NA	NA	NA	Q8VCZ2	Tmem45b	Transmembrane protein 45B	1.66e-30	278	29.856	NA
dd_Smed_v6_1543_0_1	Intestine	1219	-0.0230369	4.46164	0.0363184	0.848859	0.931548	-2.40309	4.46164	331.131	5.45e-74	3.15e-72	-2.36944	4.46164	318.384	3.26e-71	1.42e-69	0.0106139	4.46164	0.00599095	0.938304	0.989335	-2.54365	4.46164	376.706	6.49e-84	4.91e-82	-2.20008	4.46164	292.618	1.34e-65	6.51e-64	0.320536	4.46164	6.00522	0.0142636	0.18923	NA	NA	NA	NA	NA	NA	NA	NA	NA	NA	NA	NA	NA	NA	NA	NA	NA	NA	NA	NA	NA	NA	NA	NA	NA	NA	NA	NA	NA	NA	NA	NA	NA	NA	NA	NA	NA
dd_Smed_v6_1543_0_1	Cathepsin_plus cell	1219	-0.0230369	4.46164	0.0363184	0.848859	0.931548	-2.40309	4.46164	331.131	5.45e-74	3.15e-72	-2.36944	4.46164	318.384	3.26e-71	1.42e-69	0.0106139	4.46164	0.00599095	0.938304	0.989335	-2.54365	4.46164	376.706	6.49e-84	4.91e-82	-2.20008	4.46164	292.618	1.34e-65	6.51e-64	0.320536	4.46164	6.00522	0.0142636	0.18923	NA	NA	NA	NA	NA	NA	NA	NA	NA	NA	NA	NA	NA	NA	NA	NA	NA	NA	NA	NA	NA	NA	NA	NA	NA	NA	NA	NA	NA	NA	NA	NA	NA	NA	NA	NA	NA
dd_Smed_v6_1543_0_1	Neoblast	1219	-0.0230369	4.46164	0.0363184	0.848859	0.931548	-2.40309	4.46164	331.131	5.45e-74	3.15e-72	-2.36944	4.46164	318.384	3.26e-71	1.42e-69	0.0106139	4.46164	0.00599095	0.938304	0.989335	-2.54365	4.46164	376.706	6.49e-84	4.91e-82	-2.20008	4.46164	292.618	1.34e-65	6.51e-64	0.320536	4.46164	6.00522	0.0142636	0.18923	NA	NA	NA	NA	NA	NA	NA	NA	NA	NA	NA	NA	NA	NA	NA	NA	NA	NA	NA	NA	NA	NA	NA	NA	NA	NA	NA	NA	NA	NA	NA	NA	NA	NA	NA	NA	NA
dd_Smed_v6_15433_0_1	Cathepsin_plus cell	2860	-0.302014	4.36149	5.43576	0.0197285	0.12413	0.747808	4.36149	36.1088	1.87e-09	9.1e-09	0.985487	4.36149	60.7852	6.37e-15	4.38e-14	-0.0643351	4.36149	0.284623	0.593687	0.918222	0.883453	4.36149	51.4445	7.37e-13	4.73e-12	1.23302	4.36149	98.0969	3.98e-23	4.66e-22	0.0475544	4.36149	0.16563	0.684025	0.937644	NA	NA	NA	NA	NA	NA	NA	NA	NA	NA	NA	NA	NA	NA	NA	NA	NA	NA	NA	NA	NA	NA	NA	NA	NA	NA	NA	NA	NA	NA	NA	NA	NA	NA	NA	NA	NA
dd_Smed_v6_1544_0_1	Cathepsin_plus cell	1198	0.071402	6.07088	0.945676	0.330822	0.588465	-0.321179	6.07088	18.9513	1.34e-05	4.29e-05	-0.486843	6.07088	43.205	4.93e-11	2.56e-10	-0.0942625	6.07088	1.61048	0.204424	0.739668	-0.312563	6.07088	18.2946	1.89e-05	5.92e-05	-0.442045	6.07088	36.7733	1.33e-09	6.62e-09	-0.0580798	6.07088	0.643665	0.422387	0.841745	O15126	SCAMP1	Secretory carrier-associated membrane protein 1	3.9e-45	300	34.333	Q8K021	Scamp1	Secretory carrier-associated membrane protein 1	6.01e-45	301	34.884	Q6P0B3	scamp1	Secretory carrier-associated membrane protein	3.11e-40	289	33.564	Q9VXV6	Scamp	Secretory carrier-associated membrane protein	4.97e-38	287	33.449	NA	NA	NA	NA	NA	NA	O15126	SCAMP1	Secretory carrier-associated membrane protein 1	1.73e-44	300	34.333	32.331
dd_Smed_v6_1544_0_1	Intestine	1198	0.071402	6.07088	0.945676	0.330822	0.588465	-0.321179	6.07088	18.9513	1.34e-05	4.29e-05	-0.486843	6.07088	43.205	4.93e-11	2.56e-10	-0.0942625	6.07088	1.61048	0.204424	0.739668	-0.312563	6.07088	18.2946	1.89e-05	5.92e-05	-0.442045	6.07088	36.7733	1.33e-09	6.62e-09	-0.0580798	6.07088	0.643665	0.422387	0.841745	O15126	SCAMP1	Secretory carrier-associated membrane protein 1	3.9e-45	300	34.333	Q8K021	Scamp1	Secretory carrier-associated membrane protein 1	6.01e-45	301	34.884	Q6P0B3	scamp1	Secretory carrier-associated membrane protein	3.11e-40	289	33.564	Q9VXV6	Scamp	Secretory carrier-associated membrane protein	4.97e-38	287	33.449	NA	NA	NA	NA	NA	NA	O15126	SCAMP1	Secretory carrier-associated membrane protein 1	1.73e-44	300	34.333	32.331
dd_Smed_v6_15455_0_1	Neural	511	1.55836	-0.291495	1.65733	0.197964	0.447876	2.31053	-0.291495	4.62251	0.0315551	0.0557252	0.541302	-0.291495	0.380674	0.537242	0.618176	-0.210868	-0.291495	0.0771846	0.78115	0.958018	6.56602	-0.291495	114.003	1.3e-26	1.86e-25	4.7691	-0.291495	90.0788	2.29e-21	2.46e-20	-0.238565	-0.291495	0.763623	0.382197	0.824777	Q86YQ0	HZGJ	HZGJ	4.1e-09	112	29.464	Q9JM83	Calm4	Calmodulin-4	1.77e-11	138	33.333	Q66HZ0	ppp3r1b	Protein phosphatase 3 (formerly 2B), regulatory s1ubunit B, alpha isoform, b	3.64e-07	112	29.464	Q24214	CanB2	Calcineurin subunit B type 2	5.81e-09	112	30.357	Q95Y96	CELE_M04F3.4	Uncharacterized protein	3.66e-10	99	34.343	Q9JM83	Calm4	Calmodulin-4	7.13e-11	138	33.333	34.343
dd_Smed_v6_1547_0_1	Cathepsin_plus cell	1683	0.313272	7.66058	15.4785	8.35e-05	0.00367268	-1.40767	7.66058	297.105	1.41e-66	7.07e-65	-1.69203	7.66058	423.416	4.4e-94	3.19e-92	0.0289106	7.66058	0.127254	0.721296	0.949655	-1.7994	7.66058	476.275	1.38e-105	1.7e-103	-1.75199	7.66058	456.435	2.87e-101	2.77e-99	0.360682	7.66058	19.9896	7.79e-06	0.000711432	Q86YJ6	THNSL2	Threonine synthase-like 2	1.33e-78	484	32.025	Q80W22	Thnsl2	Threonine synthase-like 2	2.33e-79	441	33.787	Q2YDP8	thnsl2	Threonine synthase-like 2	4.33e-77	458	31.004	NA	NA	NA	NA	NA	NA	NA	NA	NA	NA	NA	NA	Q80W22	Thnsl2	Threonine synthase-like 2	9.38e-79	441	33.787	NA
dd_Smed_v6_15471_0_1	Epidermal	861	-0.29136	2.54206	4.60265	0.0319225	0.164591	0.29993	2.54206	5.66464	0.0173103	0.0325454	0.439825	2.54206	11.0817	0.000871829	0.00205773	-0.151464	2.54206	1.53013	0.216093	0.747148	0.0406265	2.54206	0.106772	0.74385	0.800718	0.44267	2.54206	12.3547	0.000439869	0.00109784	0.110684	2.54206	0.940614	0.33212	0.796179	Q15475	SIX1	Homeobox protein SIX1	1.17e-51	145	52.414	Q62231	Six1	Homeobox protein SIX1	1.22e-51	145	52.414	O93282	six7	Homeobox protein Six7	2.93e-56	141	53.901	Q27350	so	Protein sine oculis	7.87e-50	154	50	Q94166	ceh-33	Homeobox protein ceh-33	5.63e-45	135	51.111	O93282	six7	Homeobox protein Six7	1.33e-55	141	53.901	51.111
dd_Smed_v6_15473_0_1	Neural	1069	0.279976	3.0164	2.27985	0.131064	0.36253	1.92379	3.0164	143.549	4.46e-33	8.19e-32	1.61356	3.0164	107.844	2.91e-25	3.37e-24	-0.0302506	3.0164	0.0508228	0.821638	0.966292	2.47428	3.0164	255.779	1.43e-57	5.9e-56	2.05575	3.0164	190.402	2.6e-43	6.86e-42	-0.138544	3.0164	1.28255	0.257426	0.739138	Q06889	EGR3	Early growth response protein 3	1.62e-09	75	37.333	P43300	Egr3	Early growth response protein 3	1.39e-09	75	37.333	A0A0R4ICJ6	zgc:173486	Zgc:173486	1.84e-10	63	49.206	Q9VI93	rn	Zinc finger protein rotund	3.99e-10	57	47.368	Q18250	egrh-1	EGR (Early Growth factor Response factor) Homolog	2.01e-09	60	40	A0A0R4ICJ6	zgc:173486	Zgc:173486	8.36e-10	63	49.206	48.276
dd_Smed_v6_1548_0_1	Epidermal	1542	0.10774	4.50068	0.657142	0.417571	0.66433	-0.911634	4.50068	45.1	1.87e-11	1.1e-10	-1.09973	4.50068	64.917	7.81e-16	5.69e-15	-0.0803588	4.50068	0.341059	0.559219	0.911863	-0.936849	4.50068	48.4989	3.3e-12	2.01e-11	-1.20833	4.50068	80.0374	3.67e-19	3.48e-18	-0.163746	4.50068	1.48149	0.223541	0.705944	NA	NA	NA	NA	NA	NA	NA	NA	NA	NA	NA	NA	NA	NA	NA	NA	NA	NA	NA	NA	NA	NA	NA	NA	NA	NA	NA	NA	NA	NA	NA	NA	NA	NA	NA	NA	NA
dd_Smed_v6_1549_0_1	Cathepsin_plus cell	1340	0.208592	6.72725	10.8413	0.000992611	0.020501	0.207647	6.72725	10.8269	0.00100037	0.00242441	-0.094594	6.72725	2.25767	0.132954	0.192658	-0.0936496	6.72725	2.23021	0.135336	0.656263	0.0209613	6.72725	0.111409	0.738545	0.796333	-0.221026	6.72725	12.544	0.00039749	0.000997851	-0.0333954	6.72725	0.29165	0.589165	0.91058	NA	NA	NA	NA	NA	NA	NA	NA	NA	NA	NA	NA	NA	NA	NA	NA	NA	NA	NA	NA	NA	NA	NA	NA	NA	NA	NA	NA	NA	NA	NA	NA	NA	NA	NA	NA	NA
dd_Smed_v6_1549_0_1	Muscle	1340	0.208592	6.72725	10.8413	0.000992611	0.020501	0.207647	6.72725	10.8269	0.00100037	0.00242441	-0.094594	6.72725	2.25767	0.132954	0.192658	-0.0936496	6.72725	2.23021	0.135336	0.656263	0.0209613	6.72725	0.111409	0.738545	0.796333	-0.221026	6.72725	12.544	0.00039749	0.000997851	-0.0333954	6.72725	0.29165	0.589165	0.91058	NA	NA	NA	NA	NA	NA	NA	NA	NA	NA	NA	NA	NA	NA	NA	NA	NA	NA	NA	NA	NA	NA	NA	NA	NA	NA	NA	NA	NA	NA	NA	NA	NA	NA	NA	NA	NA
dd_Smed_v6_1549_0_1	Protonephridia	1340	0.208592	6.72725	10.8413	0.000992611	0.020501	0.207647	6.72725	10.8269	0.00100037	0.00242441	-0.094594	6.72725	2.25767	0.132954	0.192658	-0.0936496	6.72725	2.23021	0.135336	0.656263	0.0209613	6.72725	0.111409	0.738545	0.796333	-0.221026	6.72725	12.544	0.00039749	0.000997851	-0.0333954	6.72725	0.29165	0.589165	0.91058	NA	NA	NA	NA	NA	NA	NA	NA	NA	NA	NA	NA	NA	NA	NA	NA	NA	NA	NA	NA	NA	NA	NA	NA	NA	NA	NA	NA	NA	NA	NA	NA	NA	NA	NA	NA	NA
dd_Smed_v6_155_2_1	Epidermal	589	0.092953	6.76279	0.496424	0.481076	0.713214	-0.573142	6.76279	18.6816	1.54e-05	4.91e-05	-0.328252	6.76279	6.17403	0.0129639	0.0243057	0.337842	6.76279	6.51058	0.0107235	0.258282	-0.205798	6.76279	2.43873	0.118372	0.174921	-0.25504	6.76279	3.7514	0.0527634	0.0850569	0.0437112	6.76279	0.11064	0.739416	0.951715	NA	NA	NA	NA	NA	NA	NA	NA	NA	NA	NA	NA	NA	NA	NA	NA	NA	NA	NA	NA	NA	NA	NA	NA	NA	NA	NA	NA	NA	NA	NA	NA	NA	NA	NA	NA	NA
dd_Smed_v6_1552_1_1	Epidermal	903	0.355599	6.81375	25.964	3.48e-07	5.68e-05	0.162713	6.81375	5.44518	0.0196224	0.0364281	-0.111699	6.81375	2.60174	0.106746	0.159338	0.0811876	6.81375	1.37496	0.240961	0.764975	-0.41441	6.81375	35.1213	3.1e-09	1.46e-08	-0.240944	6.81375	12.2561	0.000463748	0.00115248	0.529066	6.81375	58.7073	1.83e-14	4.39e-11	NA	NA	NA	NA	NA	NA	NA	NA	NA	NA	NA	NA	NA	NA	NA	NA	NA	NA	NA	NA	NA	NA	NA	NA	NA	NA	NA	NA	NA	NA	NA	NA	NA	NA	NA	NA	NA
dd_Smed_v6_1552_1_1	Pharynx	903	0.355599	6.81375	25.964	3.48e-07	5.68e-05	0.162713	6.81375	5.44518	0.0196224	0.0364281	-0.111699	6.81375	2.60174	0.106746	0.159338	0.0811876	6.81375	1.37496	0.240961	0.764975	-0.41441	6.81375	35.1213	3.1e-09	1.46e-08	-0.240944	6.81375	12.2561	0.000463748	0.00115248	0.529066	6.81375	58.7073	1.83e-14	4.39e-11	NA	NA	NA	NA	NA	NA	NA	NA	NA	NA	NA	NA	NA	NA	NA	NA	NA	NA	NA	NA	NA	NA	NA	NA	NA	NA	NA	NA	NA	NA	NA	NA	NA	NA	NA	NA	NA
dd_Smed_v6_15525_0_1	Neural	8695	-0.240171	3.90807	4.07566	0.0435051	0.197464	-0.0226553	3.90807	0.0377202	0.846006	0.886116	0.223376	3.90807	3.57366	0.0587028	0.0942275	0.0058604	3.90807	0.00256001	0.959647	0.992345	0.276766	3.90807	5.94471	0.0147615	0.0276544	0.686702	3.90807	36.4201	1.59e-09	7.89e-09	0.169765	3.90807	2.46565	0.116359	0.551051	Q7Z442	PKD1L2	Polycystic kidney disease protein 1-like 2	1.56e-87	653	29.403	Q7TN88	Pkd1l2	Polycystic kidney disease protein 1-like 2	2.66e-91	660	30.606	A0A140LG73	pkd1l2a	Polycystic kidney disease 1-like 2a	1.38e-89	699	30.758	Q9VK95	Pkd2	MIP30126p	1.2e-32	393	25.954	Q09624	lov-1	Location of vulva defective 1	1.9e-53	681	24.963	Q7TN88	Pkd1l2	Polycystic kidney disease protein 1-like 2	1.07e-90	660	30.606	24.963
dd_Smed_v6_1553_0_1	Intestine	515	0.0210219	5.55165	0.0474861	0.827497	0.919776	0.877973	5.55165	86.4036	1.47e-20	1.56e-19	0.95214	5.55165	102.298	4.78e-24	5.22e-23	0.0951894	5.55165	1.08838	0.29683	0.806038	0.808775	5.55165	74.2021	7.05e-18	6.35e-17	0.616643	5.55165	43.5691	4.09e-11	2.32e-10	-0.171109	5.55165	3.59183	0.0580642	0.404848	NA	NA	NA	NA	NA	NA	NA	NA	NA	NA	NA	NA	NA	NA	NA	NA	NA	NA	NA	NA	NA	NA	NA	NA	NA	NA	NA	NA	NA	NA	NA	NA	NA	NA	NA	NA	NA
dd_Smed_v6_15530_0_1	Neural	2151	0.0208192	2.03384	0.0204419	0.88631	0.9483	0.0109536	2.03384	0.0058611	0.938975	0.956904	0.0156004	2.03384	0.0118529	0.913305	0.934139	0.025466	2.03384	0.0327751	0.856337	0.972103	-0.259957	2.03384	3.40986	0.0648081	0.103295	0.0372019	2.03384	0.0758777	0.782964	0.831009	0.317978	2.03384	6.03151	0.0140527	0.187503	X6R3Q3	ZCCHC6	Terminal uridylyltransferase 7	3.71e-24	309	25.566	Q5BLK4	Zcchc6	Terminal uridylyltransferase 7	1.51e-22	311	25.402	Q503I9	papd4	Poly(A) RNA polymerase GLD2	6.7e-13	374	26.203	Q9VYS4	wisp	Poly(A) RNA polymerase gld-2 homolog B	4.31e-14	335	26.567	Q09409	cid-1	Caffeine Induced Death (S. pombe Cid) homolog	3.54e-17	347	27.954	X6R3Q3	ZCCHC6	Terminal uridylyltransferase 7	1.64e-23	309	25.566	27.954
dd_Smed_v6_15537_0_1	Muscle	2592	-0.78035	1.71977	5.75601	0.0164323	0.111895	0.191393	1.71977	0.371803	0.542023	0.629012	0.890749	1.71977	7.58463	0.00588681	0.0119269	-0.080994	1.71977	0.0675338	0.794962	0.959935	0.0198573	1.71977	0.00404659	0.949279	0.961518	0.239076	1.71977	0.548964	0.458741	0.544633	-0.561131	1.71977	3.25863	0.0710484	0.441765	NA	NA	NA	NA	NA	NA	NA	NA	NA	NA	NA	NA	NA	NA	NA	NA	NA	NA	NA	NA	NA	NA	NA	NA	NA	NA	NA	NA	NA	NA	NA	NA	NA	NA	NA	NA	NA
dd_Smed_v6_1554_0_1	Parapharyngeal	888	-0.00557199	6.54965	0.00502846	0.943468	0.972372	-0.321105	6.54965	16.6155	4.58e-05	0.000136887	-0.252704	6.54965	10.3034	0.00132784	0.0030327	0.0628288	6.54965	0.63521	0.425451	0.863452	-0.198078	6.54965	6.42469	0.0112544	0.0216289	-0.197575	6.54965	6.41769	0.0112989	0.0214374	-0.00506955	6.54965	0.00427816	0.947849	0.991579	Q8WWF8	CAPSL	Calcyphosin-like protein	6.82e-74	208	52.404	Q6P8Y1	Capsl	Calcyphosin-like protein	1e-76	208	52.404	F1RB93	capslb	Calcyphosine-like b	1.24e-72	211	50.237	Q9VG26	CG31345-RA	MIP06012p	3.22e-73	205	54.146	O16305	cmd-1	Calmodulin	9.59e-10	148	27.027	Q6P8Y1	Capsl	Calcyphosin-like protein	4.03e-76	208	52.404	29.078
dd_Smed_v6_15559_0_1	Cathepsin_plus cell	850	-0.0975011	0.112257	0.0639748	0.80032	0.906985	-0.0659842	0.112257	0.0301378	0.862178	0.898409	0.108463	0.112257	0.0803447	0.776831	0.8267	0.0769461	0.112257	0.0415826	0.838417	0.969124	0.324605	0.112257	0.789349	0.374297	0.463466	0.0663788	0.112257	0.0319519	0.858133	0.891047	-0.355727	0.112257	1.03119	0.30988	0.780948	NA	NA	NA	NA	NA	NA	NA	NA	NA	NA	NA	NA	B0S4T8	espn	Espin	0.000323	88	27.273	NA	NA	NA	NA	NA	NA	NA	NA	NA	NA	NA	NA	NA	NA	NA	NA	NA	NA	NA
dd_Smed_v6_15589_0_1	Pharynx	2081	-0.0790512	2.32001	0.243969	0.621354	0.809952	0.134812	2.32001	0.753109	0.385494	0.477205	0.305808	2.32001	3.8471	0.049832	0.0813612	0.0919445	2.32001	0.369783	0.543123	0.908555	0.132518	2.32001	0.769401	0.380402	0.469692	0.0946992	2.32001	0.388046	0.533329	0.6151	-0.11687	2.32001	0.670735	0.412796	0.839449	P10644	PRKAR1A	cAMP-dependent protein kinase type I-alpha regulatory subunit	9.87e-10	112	33.036	Q9D5U8	Cnbd2	Cyclic nucleotide-binding domain-containing protein 2	1.69e-16	260	25	F6NYL9	hcn4	Hyperpolarization-activated cyclic nucleotide-gated potassium channel 4	1.38e-06	113	29.204	P16905	Pka-R1	cAMP-dependent protein kinase type I regulatory subunit	4.02e-10	179	30.168	P30625	kin-2	cAMP-dependent protein kinase regulatory subunit	9.52e-11	163	30.061	Q9D5U8	Cnbd2	Cyclic nucleotide-binding domain-containing protein 2	6.79e-16	260	25	30.189
dd_Smed_v6_156_0_1	Neoblast	768	0.0519511	9.90037	0.505374	0.477148	0.71049	-0.215332	9.90037	8.67313	0.00322936	0.00713712	-0.29496	9.90037	16.2595	5.52e-05	0.000155979	-0.0276776	9.90037	0.143373	0.704951	0.947979	-0.254606	9.90037	12.1355	0.000494721	0.00123052	-0.378911	9.90037	26.8493	2.2e-07	8.67e-07	-0.072354	9.90037	0.982592	0.32156	0.788554	Q5JR94	RPS8	40S ribosomal protein S8	1.56e-81	206	64.563	P62242	Rps8	40S ribosomal protein S8	1.72e-81	206	64.563	B5DDE8	rps8b	40S ribosomal protein S8	1.62e-81	206	64.563	Q8MLY8	RpS8	40S ribosomal protein S8	1.11e-78	206	60.68	P48156	rps-8	40S ribosomal protein S8	1.73e-80	206	60.194	Q5JR94	RPS8	40S ribosomal protein S8	6.92e-81	206	64.563	60.194
dd_Smed_v6_156_0_1	Intestine	768	0.0519511	9.90037	0.505374	0.477148	0.71049	-0.215332	9.90037	8.67313	0.00322936	0.00713712	-0.29496	9.90037	16.2595	5.52e-05	0.000155979	-0.0276776	9.90037	0.143373	0.704951	0.947979	-0.254606	9.90037	12.1355	0.000494721	0.00123052	-0.378911	9.90037	26.8493	2.2e-07	8.67e-07	-0.072354	9.90037	0.982592	0.32156	0.788554	Q5JR94	RPS8	40S ribosomal protein S8	1.56e-81	206	64.563	P62242	Rps8	40S ribosomal protein S8	1.72e-81	206	64.563	B5DDE8	rps8b	40S ribosomal protein S8	1.62e-81	206	64.563	Q8MLY8	RpS8	40S ribosomal protein S8	1.11e-78	206	60.68	P48156	rps-8	40S ribosomal protein S8	1.73e-80	206	60.194	Q5JR94	RPS8	40S ribosomal protein S8	6.92e-81	206	64.563	60.194
dd_Smed_v6_1561_0_1	Protonephridia	1365	0.111292	5.84154	2.86029	0.0907909	0.29812	0.195109	5.84154	8.97631	0.00273502	0.0061335	0.270079	5.84154	17.5727	2.77e-05	8.11e-05	0.186261	5.84154	8.54223	0.00347001	0.142985	0.164202	5.84154	6.52383	0.0106439	0.0205573	0.219999	5.84154	12.0503	0.000517851	0.00127637	0.167089	5.84154	7.30595	0.00687266	0.118384	NA	NA	NA	NA	NA	NA	NA	NA	NA	NA	NA	NA	NA	NA	NA	NA	NA	NA	NA	NA	NA	NA	NA	NA	NA	NA	NA	NA	NA	NA	NA	NA	NA	NA	NA	NA	NA
dd_Smed_v6_1561_0_1	Cathepsin_plus cell	1365	0.111292	5.84154	2.86029	0.0907909	0.29812	0.195109	5.84154	8.97631	0.00273502	0.0061335	0.270079	5.84154	17.5727	2.77e-05	8.11e-05	0.186261	5.84154	8.54223	0.00347001	0.142985	0.164202	5.84154	6.52383	0.0106439	0.0205573	0.219999	5.84154	12.0503	0.000517851	0.00127637	0.167089	5.84154	7.30595	0.00687266	0.118384	NA	NA	NA	NA	NA	NA	NA	NA	NA	NA	NA	NA	NA	NA	NA	NA	NA	NA	NA	NA	NA	NA	NA	NA	NA	NA	NA	NA	NA	NA	NA	NA	NA	NA	NA	NA	NA
dd_Smed_v6_15610_0_1	Neural	1745	-0.01994	2.20738	0.0148176	0.903115	0.953417	0.04527	2.20738	0.0793824	0.778136	0.832296	-0.0172732	2.20738	0.0112974	0.915353	0.935667	-0.0824832	2.20738	0.267686	0.604889	0.921022	0.188263	2.20738	1.47972	0.223818	0.302576	0.376868	2.20738	6.15192	0.013127	0.0245239	0.168664	2.20738	1.39741	0.237158	0.720735	NA	NA	NA	NA	NA	NA	NA	NA	NA	NA	NA	NA	NA	NA	NA	NA	NA	NA	NA	NA	NA	NA	NA	NA	NA	NA	NA	NA	NA	NA	NA	NA	NA	NA	NA	NA	NA
dd_Smed_v6_15620_0_1	Neural	2377	-0.211314	2.70787	2.24174	0.13433	0.366734	-0.568039	2.70787	15.7815	7.11e-05	0.000206757	-0.533113	2.70787	12.9925	0.000312749	0.000791978	-0.176389	2.70787	1.3853	0.239201	0.76342	0.0189307	2.70787	0.0198152	0.888054	0.913539	0.138525	2.70787	1.04016	0.307784	0.392301	-0.0917204	2.70787	0.505828	0.47695	0.86846	Q9UGI6	KCNN3	Small conductance calcium-activated potassium channel protein 3	3.11e-138	415	53.735	P58391	Kcnn3	Small conductance calcium-activated potassium channel protein 3	2.9e-138	415	53.976	E7FAT2	kcnn3	Potassium intermediate/small conductance calcium-activated channel, subfamily N, member 3	9.4e-138	410	54.146	Q7KVW5	SK	Small conductance calcium-activated potassium channel protein	5.57e-155	545	47.706	V6CLK4	kcnl-2	KCNN (Potassium K ChaNNel, calcium activated)-Like	2.25e-93	418	43.062	Q7KVW5	SK	Small conductance calcium-activated potassium channel protein	2.53e-154	545	47.706	43.062
dd_Smed_v6_1563_0_1	Intestine	2074	0.0865102	7.09071	1.74648	0.18632	0.434454	-0.136906	7.09071	4.37072	0.0365615	0.0636241	-0.165402	7.09071	6.39124	0.0114685	0.0217985	0.0580137	7.09071	0.786088	0.375286	0.844524	-0.146315	7.09071	5.04917	0.0246377	0.0438734	-0.244376	7.09071	14.1541	0.000168426	0.000451177	-0.0115507	7.09071	0.0320052	0.858016	0.979047	Q14677	CLINT1	Clathrin interactor 1	1.02e-30	142	43.662	Q99KN9	Clint1	Clathrin interactor 1	3.32e-29	135	45.185	Q6DRL7	clint1a	Enthoprotin	1.41e-32	215	36.744	Q9NH51	lqfR	Epsin-like protein	5.77e-31	142	42.254	Q9BI71	epn-1	EPsiN (Endocytic protein) homolog	8.81e-24	169	36.686	Q6DRL7	clint1a	Enthoprotin	6.39e-32	215	36.744	36.686
dd_Smed_v6_1565_0_1	Intestine	1507	0.0421488	7.75771	0.262813	0.608194	0.802383	-0.730451	7.75771	77.6805	1.21e-18	1.17e-17	-1.02508	7.75771	150.822	1.15e-34	1.89e-33	-0.25248	7.75771	9.24668	0.00235923	0.114304	-0.412443	7.75771	25.1334	5.35e-07	1.99e-06	-0.70988	7.75771	73.9553	7.99e-18	7.02e-17	-0.255288	7.75771	9.65866	0.00188462	0.0498267	P07098	LIPF	Gastric triacylglycerol lipase	7.16e-110	377	44.828	Q8BM14	Lipk	Lipase member K	1.69e-104	374	43.583	Q7ZTR9	lipf	Lipase	1.26e-110	374	45.187	Q4V6L4	CG8093	Lipase	1.16e-79	370	37.568	Q93789	lipl-1	Lipase	5.23e-99	383	43.603	Q7ZTR9	lipf	Lipase	5.74e-110	374	45.187	43.603
dd_Smed_v6_1566_0_1	Neural	2624	-0.0435392	7.41695	0.424614	0.514644	0.738683	0.154223	7.41695	5.37528	0.020424	0.0377245	0.124652	7.41695	3.49963	0.0613825	0.0979091	-0.0731107	7.41695	1.21532	0.27028	0.78888	0.284441	7.41695	18.4553	1.74e-05	5.47e-05	0.165361	7.41695	6.24186	0.0124765	0.0234416	-0.162619	7.41695	6.15703	0.0130891	0.180413	P16519	PCSK2	Neuroendocrine convertase 2	0	603	60.033	P21661	Pcsk2	Neuroendocrine convertase 2	0	631	57.686	B0S6Y3	furina	Novel protein similar to vertebrate furin (Paired basic amino acid cleaving enzyme) (FURIN)	1.96e-136	578	43.426	Q9VBC7	amon	Amontillado	0	631	60.38	G5ECN9	egl-3	Neuroendocrine convertase 2	0	663	55.204	Q9UAE7	amon	Prohormone and neuropeptide processing protease	0	631	60.38	55.204
dd_Smed_v6_1568_0_1	Neoblast	892	0.0273307	6.65439	0.171656	0.678645	0.844355	0.752422	6.65439	134.421	4.42e-31	7.47e-30	0.683664	6.65439	111.318	5.04e-26	6.05e-25	-0.0414267	6.65439	0.427965	0.512989	0.897946	0.398304	6.65439	37.9651	7.2e-10	3.6e-09	0.337	6.65439	27.4095	1.65e-07	6.59e-07	-0.0339736	6.65439	0.29148	0.589274	0.910588	P13051	UNG	Uracil-DNA glycosylase	1.26e-87	217	58.986	P97931	Ung	Uracil-DNA glycosylase	4.25e-86	217	57.143	Q7ZVD1	unga	Uracil-DNA glycosylase	6.4e-91	243	56.379	NA	NA	NA	NA	NA	NA	Q9U221	ung-1	Uracil-DNA glycosylase	4.92e-69	219	48.858	Q7ZVD1	unga	Uracil-DNA glycosylase	2.91e-90	243	56.379	48.858
dd_Smed_v6_1571_0_1	Epidermal	7443	-0.287554	8.06136	8.23039	0.00411947	0.0490832	0.151295	8.06136	2.29016	0.130197	0.191955	0.0742682	8.06136	0.549637	0.458466	0.544216	-0.364582	8.06136	13.2668	0.000270149	0.0294918	-0.0958758	8.06136	0.92086	0.337249	0.424929	-0.107342	8.06136	1.15131	0.283275	0.365552	-0.299021	8.06136	8.96631	0.00275003	0.0649347	NA	NA	NA	NA	NA	NA	NA	NA	NA	NA	NA	NA	NA	NA	NA	NA	NA	NA	NA	NA	NA	NA	NA	NA	NA	NA	NA	NA	NA	NA	NA	NA	NA	NA	NA	NA	NA
dd_Smed_v6_1571_0_1	Protonephridia	7443	-0.287554	8.06136	8.23039	0.00411947	0.0490832	0.151295	8.06136	2.29016	0.130197	0.191955	0.0742682	8.06136	0.549637	0.458466	0.544216	-0.364582	8.06136	13.2668	0.000270149	0.0294918	-0.0958758	8.06136	0.92086	0.337249	0.424929	-0.107342	8.06136	1.15131	0.283275	0.365552	-0.299021	8.06136	8.96631	0.00275003	0.0649347	NA	NA	NA	NA	NA	NA	NA	NA	NA	NA	NA	NA	NA	NA	NA	NA	NA	NA	NA	NA	NA	NA	NA	NA	NA	NA	NA	NA	NA	NA	NA	NA	NA	NA	NA	NA	NA
dd_Smed_v6_1571_0_1	Pharynx	7443	-0.287554	8.06136	8.23039	0.00411947	0.0490832	0.151295	8.06136	2.29016	0.130197	0.191955	0.0742682	8.06136	0.549637	0.458466	0.544216	-0.364582	8.06136	13.2668	0.000270149	0.0294918	-0.0958758	8.06136	0.92086	0.337249	0.424929	-0.107342	8.06136	1.15131	0.283275	0.365552	-0.299021	8.06136	8.96631	0.00275003	0.0649347	NA	NA	NA	NA	NA	NA	NA	NA	NA	NA	NA	NA	NA	NA	NA	NA	NA	NA	NA	NA	NA	NA	NA	NA	NA	NA	NA	NA	NA	NA	NA	NA	NA	NA	NA	NA	NA
dd_Smed_v6_1574_6_1	Neural	6003	0.150571	6.33686	3.39697	0.0653162	0.24855	-0.272645	6.33686	11.0611	0.000881586	0.00215644	-0.470312	6.33686	32.8384	1e-08	4.31e-08	-0.0470961	6.33686	0.328296	0.566664	0.912657	-0.317736	6.33686	15.1966	9.69e-05	0.000271673	-0.370429	6.33686	20.845	4.98e-06	1.67e-05	0.0978772	6.33686	1.46706	0.225809	0.708498	NA	NA	NA	NA	NA	NA	NA	NA	NA	NA	NA	NA	NA	NA	NA	NA	NA	NA	NA	NA	NA	NA	NA	NA	NA	NA	NA	NA	NA	NA	NA	NA	NA	NA	NA	NA	NA
dd_Smed_v6_15742_0_1	Neural	1299	-0.148634	1.81868	0.716849	0.397179	0.646846	0.0494137	1.81868	0.0860217	0.769297	0.825204	0.501396	1.81868	9.04493	0.00263424	0.00572255	0.303348	1.81868	3.60482	0.0576122	0.52299	0.645953	1.81868	17.6595	2.64e-05	8.04e-05	0.797977	1.81868	26.7252	2.35e-07	9.21e-07	0.00338969	1.81868	0.000648895	0.979677	0.996733	Q8IV61	RASGRP3	Ras guanyl-releasing protein 3	4.63e-61	218	48.624	Q2PHE9	Rasgrp3	RasGRP3	1.18e-59	218	47.706	A0A0R4IYB0	rasgrp4	RAS guanyl-releasing protein 4	1.46e-40	202	44.554	L0MPR2	unc-13	Unc-13, isoform F	2.7e-09	81	34.568	Q19770	rgef-1	Rap Guanine nucleotide Exchange Factor homolog	2.41e-61	197	48.731	Q8IV61	RASGRP3	Ras guanyl-releasing protein 3	2.05e-60	218	48.624	48.731
dd_Smed_v6_15742_1_1	Neural	1503	-0.411131	1.4945	3.80243	0.0511783	0.215851	0.061488	1.4945	0.0961938	0.756446	0.814746	0.267197	1.4945	1.60471	0.205237	0.278284	-0.205422	1.4945	1.07363	0.300126	0.807103	0.476034	1.4945	6.47586	0.0109349	0.0210654	0.890477	1.4945	21.473	3.59e-06	1.22e-05	0.00331215	1.4945	0.00038736	0.984297	0.99753	Q8IV61	RASGRP3	Ras guanyl-releasing protein 3	4.43e-54	365	35.068	Q2PHE9	Rasgrp3	RasGRP3	9.79e-55	365	35.616	Q1L9A0	rasgrp4	RAS guanyl-releasing protein 4	7.63e-42	187	47.059	O77086	C3G	Guanine nucleotide-releasing factor 2	2.35e-13	184	29.891	Q19770	rgef-1	Rap Guanine nucleotide Exchange Factor homolog	5.97e-39	302	33.444	Q2PHE9	Rasgrp3	RasGRP3	3.94e-54	365	35.616	33.444
dd_Smed_v6_15746_0_1	Pharynx	2100	-0.102716	0.895205	0.176452	0.67444	0.841711	-0.0769949	0.895205	0.103723	0.747406	0.807026	0.639983	0.895205	7.90856	0.00492013	0.0101245	0.614262	0.895205	7.64387	0.00569654	0.18486	0.549457	0.895205	6.398	0.0114249	0.0219239	0.658495	0.895205	9.23993	0.00236793	0.00515871	0.00632226	0.895205	0.00110286	0.973508	0.996034	NA	NA	NA	NA	NA	NA	NA	NA	NA	NA	NA	NA	NA	NA	NA	NA	NA	NA	NA	NA	NA	NA	NA	NA	NA	NA	NA	NA	NA	NA	NA	NA	NA	NA	NA	NA	NA
dd_Smed_v6_15778_0_1	Neural	1524	0.16137	-0.250148	0.131226	0.717164	0.865043	1.45045	-0.250148	15.8139	6.99e-05	0.00020338	1.09347	-0.250148	8.91316	0.00283122	0.00610315	-0.195603	-0.250148	0.427317	0.513308	0.898146	2.10676	-0.250148	41.6382	1.1e-10	5.91e-10	1.45962	-0.250148	19.5597	9.75e-06	3.15e-05	-0.485764	-0.250148	4.28686	0.0384081	0.327111	NA	NA	NA	NA	NA	NA	NA	NA	NA	NA	NA	NA	NA	NA	NA	NA	NA	NA	NA	NA	NA	NA	NA	NA	NA	NA	NA	NA	NA	NA	NA	NA	NA	NA	NA	NA	NA
dd_Smed_v6_15785_0_1	Neural	1454	0.293254	1.80132	3.64402	0.056271	0.227958	0.0275619	1.80132	0.0315525	0.859013	0.896389	-0.4783	1.80132	9.54257	0.00200761	0.00445217	-0.212608	1.80132	1.8487	0.173934	0.704182	-0.0149799	1.80132	0.0100825	0.920018	0.938438	-0.147629	1.80132	1.10274	0.293666	0.377167	0.160604	1.80132	1.4094	0.235156	0.718807	NA	NA	NA	NA	NA	NA	NA	NA	NA	NA	NA	NA	NA	NA	NA	NA	NA	NA	NA	NA	NA	NA	NA	NA	NA	NA	NA	NA	NA	NA	NA	NA	NA	NA	NA	NA	NA
dd_Smed_v6_1579_0_1	Muscle	5879	-0.0889953	8.80302	0.54482	0.460442	0.697878	0.416321	8.80302	11.9086	0.000558749	0.00141301	0.449353	8.80302	13.861	0.000196846	0.000513639	-0.0559638	8.80302	0.216264	0.641901	0.930074	0.657309	8.80302	29.5766	5.38e-08	2.25e-07	0.58389	8.80302	23.3791	1.33e-06	4.81e-06	-0.162415	8.80302	1.8261	0.176589	0.646659	Q14031	COL4A6	Collagen alpha-6(IV) chain	1.68e-110	1200	33.833	B1AVK5	Col4a6	Collagen, type IV, alpha 6	7.17e-117	1923	31.929	A0A1L1QZI9	col4a5	Collagen, type IV, alpha 5 (Alport syndrome)	4.7e-64	230	42.174	Q9VMV5	vkg	Viking, isoform A	1.08e-109	1254	34.689	P17139	emb-9	Collagen alpha-1(IV) chain	2.07e-72	485	38.351	Q9VMV5	vkg	Viking, isoform A	4.9e-109	1254	34.689	38.351
dd_Smed_v6_158_0_1	Neoblast	418	-0.255988	5.69529	2.48743	0.114759	0.337721	4.07565	5.69529	685.744	3.77e-151	1.27e-148	4.48569	5.69529	800.542	4.11e-176	1.92e-173	0.154052	5.69529	1.40045	0.236649	0.761207	2.84013	5.69529	354.764	3.89e-79	2.63e-77	2.6084	5.69529	296.228	2.19e-66	1.09e-64	-0.487724	5.69529	13.5995	0.000226246	0.0104716	NA	NA	NA	NA	NA	NA	NA	NA	NA	NA	NA	NA	NA	NA	NA	NA	NA	NA	NA	NA	NA	NA	NA	NA	NA	NA	NA	NA	NA	NA	NA	NA	NA	NA	NA	NA	NA
dd_Smed_v6_158_0_1	Neural	418	-0.255988	5.69529	2.48743	0.114759	0.337721	4.07565	5.69529	685.744	3.77e-151	1.27e-148	4.48569	5.69529	800.542	4.11e-176	1.92e-173	0.154052	5.69529	1.40045	0.236649	0.761207	2.84013	5.69529	354.764	3.89e-79	2.63e-77	2.6084	5.69529	296.228	2.19e-66	1.09e-64	-0.487724	5.69529	13.5995	0.000226246	0.0104716	NA	NA	NA	NA	NA	NA	NA	NA	NA	NA	NA	NA	NA	NA	NA	NA	NA	NA	NA	NA	NA	NA	NA	NA	NA	NA	NA	NA	NA	NA	NA	NA	NA	NA	NA	NA	NA
dd_Smed_v6_158_0_1	Protonephridia	418	-0.255988	5.69529	2.48743	0.114759	0.337721	4.07565	5.69529	685.744	3.77e-151	1.27e-148	4.48569	5.69529	800.542	4.11e-176	1.92e-173	0.154052	5.69529	1.40045	0.236649	0.761207	2.84013	5.69529	354.764	3.89e-79	2.63e-77	2.6084	5.69529	296.228	2.19e-66	1.09e-64	-0.487724	5.69529	13.5995	0.000226246	0.0104716	NA	NA	NA	NA	NA	NA	NA	NA	NA	NA	NA	NA	NA	NA	NA	NA	NA	NA	NA	NA	NA	NA	NA	NA	NA	NA	NA	NA	NA	NA	NA	NA	NA	NA	NA	NA	NA
dd_Smed_v6_1580_0_1	Pharynx	1560	-0.0727997	7.55752	0.794749	0.372668	0.627745	0.719931	7.55752	78.3102	8.81e-19	8.54e-18	0.851754	7.55752	109.256	1.43e-25	1.68e-24	0.0590232	7.55752	0.539773	0.462527	0.882213	0.77739	7.55752	91.6222	1.05e-21	1.18e-20	0.680869	7.55752	70.4629	4.69e-17	3.98e-16	-0.169321	7.55752	4.48531	0.0341874	0.308347	P31153	MAT2A	S-adenosylmethionine synthase isoform type-2	0	380	76.316	Q3THS6	Mat2a	S-adenosylmethionine synthase isoform type-2	0	380	76.316	F1QYU7	mat2aa	S-adenosylmethionine synthase	0	380	75.789	P40320	Sam-S	S-adenosylmethionine synthase	0	393	70.483	P50305	sams-3	Probable S-adenosylmethionine synthase 3	0	382	70.942	P31153	MAT2A	S-adenosylmethionine synthase isoform type-2	0	380	76.316	70.942
dd_Smed_v6_1580_0_1	Epidermal	1560	-0.0727997	7.55752	0.794749	0.372668	0.627745	0.719931	7.55752	78.3102	8.81e-19	8.54e-18	0.851754	7.55752	109.256	1.43e-25	1.68e-24	0.0590232	7.55752	0.539773	0.462527	0.882213	0.77739	7.55752	91.6222	1.05e-21	1.18e-20	0.680869	7.55752	70.4629	4.69e-17	3.98e-16	-0.169321	7.55752	4.48531	0.0341874	0.308347	P31153	MAT2A	S-adenosylmethionine synthase isoform type-2	0	380	76.316	Q3THS6	Mat2a	S-adenosylmethionine synthase isoform type-2	0	380	76.316	F1QYU7	mat2aa	S-adenosylmethionine synthase	0	380	75.789	P40320	Sam-S	S-adenosylmethionine synthase	0	393	70.483	P50305	sams-3	Probable S-adenosylmethionine synthase 3	0	382	70.942	P31153	MAT2A	S-adenosylmethionine synthase isoform type-2	0	380	76.316	70.942
dd_Smed_v6_1581_0_1	Neural	2780	0.0113242	8.01982	0.0306579	0.861006	0.937515	0.364604	8.01982	31.97	1.57e-08	7.03e-08	0.082769	8.01982	1.64459	0.199697	0.272023	-0.27051	8.01982	17.6914	2.6e-05	0.00574707	0.0175216	8.01982	0.0741002	0.785458	0.833498	-0.0122651	8.01982	0.0363932	0.848706	0.883495	-0.0184625	8.01982	0.0832633	0.772923	0.960079	P98160	HSPG2	Basement membrane-specific heparan sulfate proteoglycan core protein	2.18e-29	216	35.648	Q05793	Hspg2	Basement membrane-specific heparan sulfate proteoglycan core protein	4.25e-30	216	36.111	A0A0R4IVZ2	hspg2	Heparan sulfate proteoglycan 2	2.53e-29	211	36.967	M9NET2	trol	Terribly reduced optic lobes, isoform AI	3.95e-27	215	32.093	Q06561	unc-52	Basement membrane proteoglycan	2.73e-22	333	29.73	Q05793	Hspg2	Basement membrane-specific heparan sulfate proteoglycan core protein	1.71e-29	216	36.111	29.73
dd_Smed_v6_1581_0_1	Cathepsin_plus cell	2780	0.0113242	8.01982	0.0306579	0.861006	0.937515	0.364604	8.01982	31.97	1.57e-08	7.03e-08	0.082769	8.01982	1.64459	0.199697	0.272023	-0.27051	8.01982	17.6914	2.6e-05	0.00574707	0.0175216	8.01982	0.0741002	0.785458	0.833498	-0.0122651	8.01982	0.0363932	0.848706	0.883495	-0.0184625	8.01982	0.0832633	0.772923	0.960079	P98160	HSPG2	Basement membrane-specific heparan sulfate proteoglycan core protein	2.18e-29	216	35.648	Q05793	Hspg2	Basement membrane-specific heparan sulfate proteoglycan core protein	4.25e-30	216	36.111	A0A0R4IVZ2	hspg2	Heparan sulfate proteoglycan 2	2.53e-29	211	36.967	M9NET2	trol	Terribly reduced optic lobes, isoform AI	3.95e-27	215	32.093	Q06561	unc-52	Basement membrane proteoglycan	2.73e-22	333	29.73	Q05793	Hspg2	Basement membrane-specific heparan sulfate proteoglycan core protein	1.71e-29	216	36.111	29.73
dd_Smed_v6_1582_0_1	Neoblast	2486	-0.129671	8.01728	4.72131	0.029791	0.157747	1.28837	8.01728	472.006	1.17e-104	1.46e-102	1.34941	8.01728	515.199	4.69e-114	5.4e-112	-0.068623	8.01728	1.42291	0.232924	0.759217	0.900574	8.01728	233.807	8.81e-53	3.19e-51	0.907059	8.01728	236.85	1.91e-53	6.91e-52	-0.123186	8.01728	4.60078	0.0319574	0.298839	Q8TBF4	ZCRB1	Zinc finger CCHC-type and RNA-binding motif-containing protein 1	0.000228	75	36	Q9CZ96	Zcrb1	Zinc finger CCHC-type and RNA-binding motif-containing protein 1	4.16e-05	75	37.333	Q58EK5	tdrd1	Tudor domain-containing protein 1	0.000155	100	29	P25823	tud	Maternal protein tudor	4.5e-05	164	28.659	H2KYB8	grld-1	Glutamate Receptor Level Decreased	0.000217	80	33.75	P25823	tud	Maternal protein tudor	0.000165	164	28.659	33.75
dd_Smed_v6_1584_0_1	Epidermal	1558	0.0393238	7.15535	0.340223	0.5597	0.769723	-0.30741	7.15535	20.6698	5.46e-06	1.84e-05	-0.222786	7.15535	10.9009	0.000961169	0.00224995	0.123948	7.15535	3.36071	0.0667694	0.538956	0.297088	7.15535	19.7714	8.73e-06	2.85e-05	0.0401176	7.15535	0.361617	0.547609	0.628167	-0.217647	7.15535	10.8467	0.000989693	0.0309846	Q9UBR1	UPB1	Beta-ureidopropionase	2.77e-174	374	62.032	Q8VC97	Upb1	Beta-ureidopropionase	9.51e-172	374	61.23	Q66IE6	nit1	Nitrilase 1	1.19e-06	188	23.404	Q9VI04	pyd3	Beta-alanine synthase	3.01e-161	356	60.393	Q19437	upb-1	UreidoPropionase Beta	1.03e-164	370	60.27	Q9UBR1	UPB1	Beta-ureidopropionase	1.23e-173	374	62.032	60.27
dd_Smed_v6_1584_0_1	Intestine	1558	0.0393238	7.15535	0.340223	0.5597	0.769723	-0.30741	7.15535	20.6698	5.46e-06	1.84e-05	-0.222786	7.15535	10.9009	0.000961169	0.00224995	0.123948	7.15535	3.36071	0.0667694	0.538956	0.297088	7.15535	19.7714	8.73e-06	2.85e-05	0.0401176	7.15535	0.361617	0.547609	0.628167	-0.217647	7.15535	10.8467	0.000989693	0.0309846	Q9UBR1	UPB1	Beta-ureidopropionase	2.77e-174	374	62.032	Q8VC97	Upb1	Beta-ureidopropionase	9.51e-172	374	61.23	Q66IE6	nit1	Nitrilase 1	1.19e-06	188	23.404	Q9VI04	pyd3	Beta-alanine synthase	3.01e-161	356	60.393	Q19437	upb-1	UreidoPropionase Beta	1.03e-164	370	60.27	Q9UBR1	UPB1	Beta-ureidopropionase	1.23e-173	374	62.032	60.27
dd_Smed_v6_15844_0_1	Neural	2844	-0.0481329	2.79971	0.110197	0.73992	0.878577	-0.314726	2.79971	4.67147	0.0306676	0.0543348	-0.317259	2.79971	4.67126	0.0306714	0.052876	-0.0506656	2.79971	0.11814	0.731061	0.950082	-0.235017	2.79971	2.75796	0.0967719	0.146681	-0.0730093	2.79971	0.271475	0.602344	0.677818	0.113875	2.79971	0.696916	0.403822	0.836034	Q8N5R6	CCDC33	Coiled-coil domain-containing protein 33	3.91e-11	293	24.915	Q3ULW6	Ccdc33	Coiled-coil domain-containing protein 33	2.03e-16	558	22.76	NA	NA	NA	NA	NA	NA	NA	NA	NA	NA	NA	NA	NA	NA	NA	NA	NA	NA	Q3ULW6	Ccdc33	Coiled-coil domain-containing protein 33	8.17e-16	558	22.76	NA
dd_Smed_v6_1585_0_1	Intestine	1897	-0.0586507	8.43286	0.467912	0.49395	0.722803	-1.07987	8.43286	154.441	1.86e-35	3.73e-34	-1.15228	8.43286	174.906	6.28e-40	1.25e-38	-0.131061	8.43286	2.30532	0.128932	0.646081	-1.15352	8.43286	176.167	3.33e-40	8.08e-39	-1.12833	8.43286	168.753	1.39e-38	3.02e-37	-0.0334653	8.43286	0.151619	0.696993	0.94101	P35520	CBS	Cystathionine beta-synthase	0	512	57.031	Q91WT9	Cbs	Cystathionine beta-synthase	0	517	57.447	F1QIC0	cbsb	Cystathionine beta-synthase	0	514	57.393	Q9VRD9	Cbs	Cystathionine beta-synthase	5.76e-160	510	50.784	G5EFH8	cbs-1	Cystathionine Beta-Synthase	2.69e-121	361	55.679	P35520	CBS	Cystathionine beta-synthase	0	512	57.031	55.679
dd_Smed_v6_1587_0_1	Intestine	759	0.208408	6.35669	4.13434	0.0420214	0.193762	-1.1972	6.35669	130.424	3.31e-30	5.4e-29	-1.50427	6.35669	202.462	6.06e-46	1.44e-44	-0.0986616	6.35669	0.881874	0.347689	0.835128	-0.942493	6.35669	82.7641	9.25e-20	9.3e-19	-1.30158	6.35669	155.98	8.55e-36	1.7e-34	-0.150681	6.35669	2.13493	0.143977	0.603972	NA	NA	NA	NA	NA	NA	NA	NA	NA	NA	NA	NA	NA	NA	NA	NA	NA	NA	NA	NA	NA	NA	NA	NA	NA	NA	NA	NA	NA	NA	NA	NA	NA	NA	NA	NA	NA
dd_Smed_v6_15885_0_1	Neural	1069	-0.499185	0.415676	3.04398	0.0810368	0.280385	-0.53918	0.415676	3.62815	0.05681	0.0938386	-0.309482	0.415676	1.05205	0.305036	0.388535	-0.269487	0.415676	0.814051	0.366925	0.840768	-0.748142	0.415676	7.25813	0.00705807	0.0141938	0.0618428	0.415676	0.0486691	0.825396	0.864906	0.3108	0.415676	1.31616	0.251283	0.732724	NA	NA	NA	NA	NA	NA	NA	NA	NA	NA	NA	NA	NA	NA	NA	NA	NA	NA	NA	NA	NA	NA	NA	NA	NA	NA	NA	NA	NA	NA	NA	NA	NA	NA	NA	NA	NA
dd_Smed_v6_15904_0_1	Pharynx	3445	-0.909841	1.19777	8.21094	0.00416387	0.0493973	-0.223785	1.19777	0.539434	0.462668	0.554924	0.33126	1.19777	1.05651	0.304013	0.387437	-0.354796	1.19777	1.31031	0.252339	0.773575	-0.0204421	1.19777	0.00467824	0.945469	0.958583	0.474359	1.19777	2.3	0.129374	0.18633	-0.41504	1.19777	1.99042	0.158297	0.625249	Q8NF91	SYNE1	Nesprin-1	1.11e-69	479	37.996	Q6ZWR6	Syne1	Nesprin-1	1.8e-69	480	36.667	Q503P9	pleca	Si:dkey-151c10.1 protein	1.47e-36	243	37.86	M9PCM8	Msp300	Muscle-specific protein 300 kDa, isoform K	7.67e-66	486	37.654	E0AHA7	unc-70	Spectrin beta chain	3.94e-34	293	33.788	Q8NF91	SYNE1	Nesprin-1	4.9e-69	479	37.996	33.788
dd_Smed_v6_15904_0_1	Protonephridia	3445	-0.909841	1.19777	8.21094	0.00416387	0.0493973	-0.223785	1.19777	0.539434	0.462668	0.554924	0.33126	1.19777	1.05651	0.304013	0.387437	-0.354796	1.19777	1.31031	0.252339	0.773575	-0.0204421	1.19777	0.00467824	0.945469	0.958583	0.474359	1.19777	2.3	0.129374	0.18633	-0.41504	1.19777	1.99042	0.158297	0.625249	Q8NF91	SYNE1	Nesprin-1	1.11e-69	479	37.996	Q6ZWR6	Syne1	Nesprin-1	1.8e-69	480	36.667	Q503P9	pleca	Si:dkey-151c10.1 protein	1.47e-36	243	37.86	M9PCM8	Msp300	Muscle-specific protein 300 kDa, isoform K	7.67e-66	486	37.654	E0AHA7	unc-70	Spectrin beta chain	3.94e-34	293	33.788	Q8NF91	SYNE1	Nesprin-1	4.9e-69	479	37.996	33.788
dd_Smed_v6_15904_0_1	Epidermal	3445	-0.909841	1.19777	8.21094	0.00416387	0.0493973	-0.223785	1.19777	0.539434	0.462668	0.554924	0.33126	1.19777	1.05651	0.304013	0.387437	-0.354796	1.19777	1.31031	0.252339	0.773575	-0.0204421	1.19777	0.00467824	0.945469	0.958583	0.474359	1.19777	2.3	0.129374	0.18633	-0.41504	1.19777	1.99042	0.158297	0.625249	Q8NF91	SYNE1	Nesprin-1	1.11e-69	479	37.996	Q6ZWR6	Syne1	Nesprin-1	1.8e-69	480	36.667	Q503P9	pleca	Si:dkey-151c10.1 protein	1.47e-36	243	37.86	M9PCM8	Msp300	Muscle-specific protein 300 kDa, isoform K	7.67e-66	486	37.654	E0AHA7	unc-70	Spectrin beta chain	3.94e-34	293	33.788	Q8NF91	SYNE1	Nesprin-1	4.9e-69	479	37.996	33.788
dd_Smed_v6_15923_0_1	Neural	3032	-0.40427	3.71734	15.9506	6.5e-05	0.00307899	-0.335747	3.71734	11.4776	0.000704386	0.00175102	-0.101053	3.71734	0.937701	0.33287	0.418018	-0.169576	3.71734	2.7541	0.0970054	0.595402	0.292662	3.71734	9.87956	0.00167125	0.00379584	0.574544	3.71734	35.8128	2.17e-09	1.06e-08	-0.122388	3.71734	1.94434	0.163198	0.632121	P51787	KCNQ1	Potassium voltage-gated channel subfamily KQT member 1	2.72e-152	323	74.613	P97414	Kcnq1	Potassium voltage-gated channel subfamily KQT member 1	1.44e-152	324	73.765	B0R0K2	kcnq1	Potassium voltage-gated channel, KQT-like subfamily, member 1	2.37e-154	325	72.923	B7YZR4	KCNQ	KCNQ potassium channel, isoform C	7.77e-112	300	60	G5EE44	kqt-3	KQT-3 potassium channel	8.66e-140	300	71	B0R0K2	kcnq1	Potassium voltage-gated channel, KQT-like subfamily, member 1	1.08e-153	325	72.923	71
dd_Smed_v6_15925_0_1	Protonephridia	1806	-0.00951331	2.67406	0.00452359	0.946377	0.973665	0.0341191	2.67406	0.0603293	0.805976	0.855082	0.23786	2.67406	3.00342	0.0830887	0.127721	0.194227	2.67406	2.07804	0.149432	0.675156	0.192256	2.67406	2.06701	0.150516	0.215452	0.162569	2.67406	1.49745	0.221064	0.296373	-0.0392011	2.67406	0.0985271	0.753604	0.956133	NA	NA	NA	NA	NA	NA	NA	NA	NA	NA	NA	NA	E7FD59	LOC563567	Uncharacterized protein	0.000319	407	21.867	NA	NA	NA	NA	NA	NA	NA	NA	NA	NA	NA	NA	NA	NA	NA	NA	NA	NA	NA
dd_Smed_v6_1595_0_1	Intestine	1191	0.191729	6.10147	2.75288	0.0970792	0.308758	-2.08389	6.10147	292.291	1.58e-65	7.77e-64	-2.52852	6.10147	413.352	6.83e-92	4.73e-90	-0.252898	6.10147	4.33244	0.0373925	0.447474	-1.6551	6.10147	192.908	7.37e-44	2e-42	-1.89889	6.10147	250.887	1.66e-56	6.6e-55	-0.0520598	6.10147	0.196665	0.657426	0.930358	NA	NA	NA	NA	NA	NA	NA	NA	NA	NA	NA	NA	NA	NA	NA	NA	NA	NA	NA	NA	NA	NA	NA	NA	NA	NA	NA	NA	NA	NA	NA	NA	NA	NA	NA	NA	NA
dd_Smed_v6_15950_0_1	Pharynx	1624	-0.221286	1.01426	1.01752	0.313107	0.57161	-0.279554	1.01426	1.66668	0.196704	0.272989	-0.180506	1.01426	0.637916	0.424466	0.510489	-0.122237	1.01426	0.30004	0.583858	0.914605	0.33185	1.01426	2.79991	0.0942696	0.143517	0.0947148	1.01426	0.207158	0.649004	0.718826	-0.458421	1.01426	6.0543	0.0138725	0.18582	Q9Y233	PDE10A	cAMP and cAMP-inhibited cGMP 3',5'-cyclic phosphodiesterase 10A	1.05e-135	502	44.024	Q8CA95	Pde10a	cAMP and cAMP-inhibited cGMP 3',5'-cyclic phosphodiesterase 10A	1.03e-134	502	43.625	A0A0R4IG78	pde6c	Phosphodiesterase	1.04e-64	473	30.021	Q9VJ79	Pde11	Dual 3',5'-cyclic-AMP and -GMP phosphodiesterase 11	1.21e-96	516	36.24	P91119	pde-5	Probable 3',5'-cyclic phosphodiesterase pde-5	2.01e-159	502	47.41	P91119	pde-5	Probable 3',5'-cyclic phosphodiesterase pde-5	2.37e-158	502	47.41	47.41
dd_Smed_v6_15960_0_1	Neural	712	0.0856173	1.36853	0.121019	0.727932	0.871613	1.07002	1.36853	24.3608	7.99e-07	2.96e-06	0.9593	1.36853	20.0264	7.64e-06	2.4e-05	-0.0250988	1.36853	0.0177653	0.893967	0.980011	1.6446	1.36853	66.9172	2.83e-16	2.32e-15	1.37329	1.36853	48.2838	3.69e-12	2.26e-11	-0.185698	1.36853	1.37241	0.241398	0.723696	NA	NA	NA	NA	NA	NA	NA	NA	NA	NA	NA	NA	NA	NA	NA	NA	NA	NA	NA	NA	NA	NA	NA	NA	NA	NA	NA	NA	NA	NA	NA	NA	NA	NA	NA	NA	NA
dd_Smed_v6_15962_0_1	Neural	1606	0.172541	1.48061	0.695248	0.404385	0.653164	0.0297892	1.48061	0.0209108	0.885022	0.915729	-0.406094	1.48061	3.76763	0.0522535	0.0850175	-0.263342	1.48061	1.59814	0.206167	0.740893	0.868119	1.48061	21.3654	3.8e-06	1.29e-05	0.512085	1.48061	7.70833	0.00549667	0.0111257	-0.183493	1.48061	1.22683	0.268024	0.744796	P28472	GABRB3	Gamma-aminobutyric acid receptor subunit beta-3	1.53e-06	90	31.111	P63080	Gabrb3	Gamma-aminobutyric acid receptor subunit beta-3	1.72e-06	90	31.111	E7F3Z9	si:ch211-256e16.4	Si:ch211-256e16.4	1.04e-06	197	26.904	Q08832	Lcch3	Gamma-aminobutyric acid receptor subunit beta-like	2.81e-08	272	23.529	O18276	gab-1	Gamma-aminobutyric acid receptor subunit beta	1.18e-09	211	26.54	O18276	gab-1	Gamma-aminobutyric acid receptor subunit beta	1.39e-08	211	26.54	26.54
dd_Smed_v6_160_0_1	Intestine	497	0.308273	6.14421	6.10471	0.0134822	0.0994135	0.0104682	6.14421	0.00704146	0.933125	0.952476	-0.17905	6.14421	2.0723	0.149995	0.213599	0.118754	6.14421	0.91066	0.339939	0.829973	0.0859528	6.14421	0.477813	0.489415	0.575793	-0.323128	6.14421	6.78698	0.00918253	0.0177853	-0.100808	6.14421	0.665235	0.414718	0.84013	P07108	DBI	Acyl-CoA-binding protein	3.86e-34	86	59.302	P31786	Dbi	Acyl-CoA-binding protein	3.58e-32	86	59.302	Q6P5L2	dbi	Diazepam-binding inhibitor (GABA receptor modulator, acyl-CoA binding protein)	7.68e-33	86	60.465	P42281	Dbi	Acyl-CoA-binding protein homolog	3.34e-22	83	44.578	O01805	acbp-1	Acyl-CoA-binding protein homolog 1	4.79e-25	82	53.659	P07108	DBI	Acyl-CoA-binding protein	1.71e-33	86	59.302	53.659
dd_Smed_v6_16018_0_1	Neural	1827	0.140463	2.6774	0.881079	0.347906	0.605855	-0.121571	2.6774	0.653374	0.418909	0.511527	-0.357645	2.6774	5.66434	0.0173132	0.0315728	-0.0956113	2.6774	0.400915	0.526617	0.904064	0.550425	2.6774	15.1532	9.91e-05	0.0002774	0.350412	2.6774	6.38836	0.0114871	0.021765	-0.0595505	2.6774	0.209114	0.647463	0.928529	NA	NA	NA	NA	NA	NA	NA	NA	NA	NA	NA	NA	K9J6R0	taar14h	Trace amine-associated receptor 14h	0.000485	68	33.824	Q8SWR3	SPR	Sex peptide receptor	1.94e-27	358	31.564	NA	NA	NA	NA	NA	NA	Q8SWR3	SPR	Sex peptide receptor	8.79e-27	358	31.564	37.391
dd_Smed_v6_16021_0_1	Epidermal	1095	-0.0799014	1.12071	0.128581	0.719908	0.866301	-0.0579851	1.12071	0.0704757	0.790645	0.842406	0.183087	1.12071	0.705595	0.40091	0.487192	0.16117	1.12071	0.569909	0.450295	0.875925	-0.0366789	1.12071	0.0303369	0.861728	0.894117	0.336149	1.12071	2.66394	0.102646	0.152864	0.292927	1.12071	2.30027	0.129351	0.576984	O75805	HOXA-9	HOXA-9A	4.8e-16	53	62.264	P20615	Hoxb9	Homeobox protein Hox-B9	4.91e-16	53	66.038	E7FEH1	meox2a	Mesenchyme homeobox 2a	4.01e-15	108	37.963	P09087	Abd-B	Homeobox protein abdominal-B	2e-17	54	61.111	P34684	lin-39	Homeobox protein lin-39	6.53e-14	65	52.308	P09087	Abd-B	Homeobox protein abdominal-B	9.07e-17	54	61.111	62.5
dd_Smed_v6_1604_0_1	Muscle	2836	0.00149487	8.3342	0.00057828	0.980815	0.990298	-1.25249	8.3342	389.4	1.12e-86	8.78e-85	-1.20242	8.3342	359.176	4.26e-80	2.26e-78	0.0515577	8.3342	0.666716	0.414199	0.859343	-1.03339	8.3342	270.056	1.1e-60	5.01e-59	-0.954606	8.3342	231.518	2.78e-52	9.7e-51	0.080279	8.3342	1.65723	0.197978	0.677194	P08237	PFKM	ATP-dependent 6-phosphofructokinase, muscle type	0	747	59.973	P47857	Pfkm	ATP-dependent 6-phosphofructokinase, muscle type	0	747	59.839	NA	NA	NA	NA	NA	NA	P52034	Pfk	ATP-dependent 6-phosphofructokinase	0	777	60.875	NA	NA	NA	NA	NA	NA	P52034	Pfk	ATP-dependent 6-phosphofructokinase	0	777	60.875	55.913
dd_Smed_v6_16040_0_1	Neural	3206	-0.520736	3.89123	11.3805	0.000742176	0.0168842	-0.195442	3.89123	1.65563	0.198195	0.274718	0.0745669	3.89123	0.229429	0.631947	0.703689	-0.250727	3.89123	2.67133	0.10217	0.605034	0.282829	3.89123	3.59885	0.0578195	0.0934585	0.824575	3.89123	29.6792	5.1e-08	2.16e-07	0.0210096	3.89123	0.0208206	0.885269	0.983329	Q96JS3	PGBD1	PiggyBac transposable element-derived protein 1	2.54e-22	249	28.916	Q5FWH8	Pgbd1	PiggyBac transposable element derived 1	5.22e-05	196	29.592	NA	NA	NA	NA	NA	NA	NA	NA	NA	NA	NA	NA	NA	NA	NA	NA	NA	NA	Q96JS3	PGBD1	PiggyBac transposable element-derived protein 1	1.09e-21	249	28.916	NA
dd_Smed_v6_1606_0_1	Parapharyngeal	1013	0.339617	4.24832	14.2406	0.000160861	0.00599646	-0.13471	4.24832	2.17599	0.14018	0.204451	-0.464441	4.24832	26.5978	2.51e-07	9.39e-07	0.00988587	4.24832	0.0117077	0.913835	0.985035	-0.18226	4.24832	4.14441	0.0417723	0.0702345	-0.39619	4.24832	20.779	5.15e-06	1.72e-05	0.125686	4.24832	2.12113	0.145279	0.604863	P61970	NUTF2	Nuclear transport factor 2	1.26e-24	123	38.211	P61971	Nutf2	Nuclear transport factor 2	1.38e-24	123	38.211	A1L1U3	g3bp2	GTPase-activating protein (SH3 domain)-binding protein 2	3.59e-07	122	27.869	Q9VRD6	Ntf-2	GEO05124p1	1.24e-19	125	40	NA	NA	NA	NA	NA	NA	P61971	Nutf2	Nuclear transport factor 2	5.55e-24	123	38.211	38.462
dd_Smed_v6_16079_0_1	Neural	1071	0.206395	1.72014	1.42776	0.23213	0.488492	0.371375	1.72014	4.98029	0.0256377	0.0463214	0.381328	1.72014	5.72172	0.0167563	0.030641	0.216347	1.72014	1.99052	0.158286	0.686272	0.132964	1.72014	0.661326	0.416092	0.505846	0.514567	1.72014	11.841	0.000579394	0.00141252	0.587998	1.72014	17.7252	2.55e-05	0.00192412	O60637	TSPAN3	Tetraspanin-3	1.4e-06	109	28.44	Q9QY33	Tspan3	Tetraspanin-3	1.83e-06	110	29.091	A3KP31	tspan3b	Tetraspanin	1.25e-06	131	26.718	NA	NA	NA	NA	NA	NA	Q11098	tsp-17	Tetraspanin-17	0.000873	192	23.438	A3KP31	tspan3b	Tetraspanin	5.7e-06	131	26.718	NA
dd_Smed_v6_1608_0_1	Neoblast	2698	-0.0324946	8.6498	0.311978	0.576469	0.782148	0.58064	8.6498	100.128	1.43e-23	1.76e-22	0.56849	8.6498	95.9665	1.17e-22	1.21e-21	-0.0446448	8.6498	0.601792	0.437895	0.868963	0.426975	8.6498	54.4409	1.6e-13	1.08e-12	0.360051	8.6498	38.7902	4.72e-10	2.45e-09	-0.0994178	8.6498	3.00539	0.0829881	0.469605	Q8IX12	CCAR1	Cell division cycle and apoptosis regulator protein 1	2.96e-65	332	39.157	Q8CH18	Ccar1	Cell division cycle and apoptosis regulator protein 1	4.18e-66	332	39.759	NA	NA	NA	NA	NA	NA	A8E6M1	CG30122	GH01011p	9.16e-05	32	65.625	A0A0S4XR43	ccar-1	CCAR1 homolog	5.16e-34	200	37.5	Q8CH18	Ccar1	Cell division cycle and apoptosis regulator protein 1	1.68e-65	332	39.759	37.5
dd_Smed_v6_16081_0_1	Neural	707	0.03398	0.703417	0.0278366	0.867494	0.93965	-0.350082	0.703417	2.79257	0.0947021	0.145973	-0.131232	0.703417	0.41734	0.518267	0.601526	0.252831	0.703417	1.46569	0.226027	0.754561	0.0228651	0.703417	0.0146275	0.903735	0.925687	-0.0927053	0.703417	0.244984	0.62063	0.694121	-0.0815903	0.703417	0.227293	0.633538	0.924612	NA	NA	NA	NA	NA	NA	NA	NA	NA	NA	NA	NA	NA	NA	NA	NA	NA	NA	NA	NA	NA	NA	NA	NA	NA	NA	NA	NA	NA	NA	NA	NA	NA	NA	NA	NA	NA
dd_Smed_v6_16093_0_1	Neural	6152	-0.0641216	3.83983	0.304979	0.580778	0.784764	0.00690982	3.83983	0.00363004	0.951957	0.966501	0.13138	3.83983	1.31067	0.252274	0.331113	0.0603489	3.83983	0.283721	0.594272	0.91838	0.359104	3.83983	10.4529	0.00122455	0.00285219	0.399396	3.83983	12.9917	0.00031288	0.000800266	-0.0238296	3.83983	0.0509102	0.821487	0.968867	Q13332	PTPRS	Receptor-type tyrosine-protein phosphatase S	3.62e-169	627	46.093	Q64487	Ptprd	Receptor-type tyrosine-protein phosphatase delta	5.09e-169	618	46.117	Q90YJ4	ptprsa	Receptor protein-tyrosine phosphatase sigma	3.1e-180	574	48.606	P16621	Lar	Tyrosine-protein phosphatase Lar	6.92e-161	574	46.341	Q8I120	ptp-3	Protein-tyrosine-phosphatase	2.18e-145	573	43.63	Q90YJ4	ptprsa	Receptor protein-tyrosine phosphatase sigma	1.41e-179	574	48.606	43.63
dd_Smed_v6_16102_0_1	Neural	1812	-0.40604	3.60995	8.21332	0.0041584	0.0493973	0.302839	3.60995	4.90423	0.026791	0.0481774	0.476153	3.60995	11.5362	0.000682549	0.00164187	-0.232726	3.60995	2.96265	0.0852079	0.575077	0.0971113	3.60995	0.511652	0.474425	0.561976	0.473656	3.60995	11.8585	0.000573987	0.00140036	-0.0294954	3.60995	0.0503059	0.822532	0.969344	NA	NA	NA	NA	NA	NA	NA	NA	NA	NA	NA	NA	NA	NA	NA	NA	NA	NA	NA	NA	NA	NA	NA	NA	NA	NA	NA	NA	NA	NA	NA	NA	NA	NA	NA	NA	NA
dd_Smed_v6_1612_0_1	Pharynx	2888	-0.169956	6.34533	10.0033	0.0015626	0.0270551	-0.0339663	6.34533	0.409478	0.522234	0.611407	0.0976182	6.34533	3.3179	0.0685294	0.107785	-0.0383712	6.34533	0.525393	0.46855	0.883102	-0.173336	6.34533	10.8684	0.000978169	0.00231783	-0.0481004	6.34533	0.831507	0.361837	0.448647	-0.0447203	6.34533	0.752391	0.38572	0.82588	Q53H47	SETMAR	Histone-lysine N-methyltransferase SETMAR	3.65e-38	205	27.317	NA	NA	NA	NA	NA	NA	NA	NA	NA	NA	NA	NA	NA	NA	NA	NA	NA	NA	NA	NA	NA	NA	NA	NA	Q53H47	SETMAR	Histone-lysine N-methyltransferase SETMAR	1.57e-37	205	27.317	NA
dd_Smed_v6_1612_0_1	Epidermal	2888	-0.169956	6.34533	10.0033	0.0015626	0.0270551	-0.0339663	6.34533	0.409478	0.522234	0.611407	0.0976182	6.34533	3.3179	0.0685294	0.107785	-0.0383712	6.34533	0.525393	0.46855	0.883102	-0.173336	6.34533	10.8684	0.000978169	0.00231783	-0.0481004	6.34533	0.831507	0.361837	0.448647	-0.0447203	6.34533	0.752391	0.38572	0.82588	Q53H47	SETMAR	Histone-lysine N-methyltransferase SETMAR	3.65e-38	205	27.317	NA	NA	NA	NA	NA	NA	NA	NA	NA	NA	NA	NA	NA	NA	NA	NA	NA	NA	NA	NA	NA	NA	NA	NA	Q53H47	SETMAR	Histone-lysine N-methyltransferase SETMAR	1.57e-37	205	27.317	NA
dd_Smed_v6_1612_0_1	Protonephridia	2888	-0.169956	6.34533	10.0033	0.0015626	0.0270551	-0.0339663	6.34533	0.409478	0.522234	0.611407	0.0976182	6.34533	3.3179	0.0685294	0.107785	-0.0383712	6.34533	0.525393	0.46855	0.883102	-0.173336	6.34533	10.8684	0.000978169	0.00231783	-0.0481004	6.34533	0.831507	0.361837	0.448647	-0.0447203	6.34533	0.752391	0.38572	0.82588	Q53H47	SETMAR	Histone-lysine N-methyltransferase SETMAR	3.65e-38	205	27.317	NA	NA	NA	NA	NA	NA	NA	NA	NA	NA	NA	NA	NA	NA	NA	NA	NA	NA	NA	NA	NA	NA	NA	NA	Q53H47	SETMAR	Histone-lysine N-methyltransferase SETMAR	1.57e-37	205	27.317	NA
dd_Smed_v6_16123_0_1	Neural	1960	-0.174705	2.0977	0.704102	0.401409	0.650287	0.304819	2.0977	2.37354	0.123407	0.18336	0.408511	2.0977	4.0845	0.0432784	0.0719303	-0.0710135	2.0977	0.136937	0.711346	0.949214	1.36075	2.0977	54.5964	1.48e-13	1e-12	1.38036	2.0977	55.3248	1.02e-13	6.95e-13	-0.155097	2.0977	0.916798	0.338317	0.799826	O14829	PPEF1	Serine/threonine-protein phosphatase with EF-hands 1	1.47e-173	626	40.735	O35655	Ppef1	Serine/threonine-protein phosphatase with EF-hands 1	7.63e-170	626	41.374	B0JZB7	ppef1	Serine/threonine-protein phosphatase	1.71e-93	303	49.505	P40421	rdgC	Serine/threonine-protein phosphatase rdgC	1.85e-170	604	41.06	G5EBX9	pef-1	Serine/threonine-protein phosphatase with EF-hands pef-1	0	623	42.215	G5EBX9	pef-1	Serine/threonine-protein phosphatase with EF-hands pef-1	4.82e-180	623	42.215	41.258
dd_Smed_v6_16127_0_1	Neural	3866	-0.274777	3.48001	7.02881	0.00802084	0.0728899	-0.111472	3.48001	1.22325	0.268723	0.354169	0.105001	3.48001	1.01851	0.312874	0.397074	-0.0583034	3.48001	0.332216	0.564357	0.91213	0.0342404	3.48001	0.124653	0.724041	0.784569	0.264268	3.48001	7.16663	0.00742722	0.0146591	-0.0447494	3.48001	0.237457	0.626049	0.922513	NA	NA	NA	NA	NA	NA	E9Q357	Heatr4	HEAT repeat-containing 4	3.79e-68	570	28.596	NA	NA	NA	NA	NA	NA	NA	NA	NA	NA	NA	NA	NA	NA	NA	NA	NA	NA	E9Q357	Heatr4	HEAT repeat-containing 4	1.52e-67	570	28.596	NA
dd_Smed_v6_1613_0_1	Cathepsin_plus cell	3834	-0.0372769	8.39266	0.281031	0.596026	0.794335	-0.023468	8.39266	0.111626	0.7383	0.800123	0.0250924	8.39266	0.127542	0.720994	0.781267	0.0112835	8.39266	0.025846	0.872277	0.975416	-0.0445219	8.39266	0.40328	0.5254	0.608922	0.0609675	8.39266	0.757372	0.384152	0.472079	0.0682125	8.39266	0.953766	0.328763	0.794019	A8K968	EPB41L3	Band 4.1-like protein 3	1.96e-79	330	42.727	Q9WV92	Epb41l3	Band 4.1-like protein 3	7.09e-78	332	43.373	E7F9M7	si:ch73-18b11.1	Si:ch73-18b11.1	2.38e-79	293	43.003	Q9V8R9	cora	Protein 4.1 homolog	1.78e-70	333	39.64	G5EFD6	frm-1	FERM domain (Protein4.1-ezrin-radixin-moesin) family	9.84e-49	290	33.448	A8K968	EPB41L3	Band 4.1-like protein 3	8.65e-79	330	42.727	33.448
dd_Smed_v6_1616_0_1	Cathepsin_plus cell	692	-0.505992	3.91775	7.75116	0.00536779	0.0571011	0.393052	3.91775	4.89898	0.0268726	0.0483086	1.8753	3.91775	106.53	5.64e-25	6.47e-24	0.976252	3.91775	31.2042	2.32e-08	3.9e-05	-1.09284	3.91775	35.8844	2.09e-09	1e-08	-0.0918235	3.91775	0.257686	0.611715	0.685655	0.495026	3.91775	7.49859	0.00617474	0.110499	NA	NA	NA	NA	NA	NA	NA	NA	NA	NA	NA	NA	NA	NA	NA	NA	NA	NA	NA	NA	NA	NA	NA	NA	NA	NA	NA	NA	NA	NA	NA	NA	NA	NA	NA	NA	NA
dd_Smed_v6_1617_0_1	Epidermal	253	0.0612166	4.4999	0.454231	0.500333	0.727847	-0.0938943	4.4999	1.07199	0.300497	0.389151	-0.393045	4.4999	18.2844	1.9e-05	5.69e-05	-0.237934	4.4999	6.72406	0.00951208	0.244512	-0.173572	4.4999	3.7791	0.0518966	0.0849217	0.00177245	4.4999	0.000406532	0.983914	0.988205	0.236561	4.4999	7.50989	0.0061361	0.110344	Q12955	ANK3	Ankyrin-3	7.22e-07	65	32.308	Q8C8R3	Ank2	Ankyrin-2	3.56e-07	65	35.385	F1QNB3	ank3b	Ankyrin 3b	3.31e-07	69	31.884	X2JGD3	Ank2	Ankyrin 2, isoform Y	4.41e-06	65	29.231	Q93650	glna-3	Putative glutaminase 3	5.78e-06	77	27.273	Q8C8R3	Ank2	Ankyrin-2	1.43e-06	65	35.385	37.931
dd_Smed_v6_16174_0_1	Neoblast	3479	-0.223415	2.83752	4.15924	0.0414079	0.192254	0.0685922	2.83752	0.440877	0.506699	0.597314	0.0896856	2.83752	0.668266	0.413657	0.499562	-0.202322	2.83752	3.83145	0.0502995	0.49714	0.371746	2.83752	15.0918	0.000102408	0.000285899	0.541327	2.83752	30.6562	3.08e-08	1.34e-07	-0.0538345	2.83752	0.412073	0.520919	0.887718	Q12955	ANK3	Ankyrin-3	3.78e-37	615	25.366	G5E8K5	Ank3	Ankyrin-3	1.59e-38	615	25.528	F1QNB1	ank3a	Ankyrin 3a	1.84e-35	651	25.653	Q0KIE7	Ank	Ankyrin, isoform B	1.22e-31	585	27.009	Q9BPN3	nphp-2	NePHronoPhthisis (Human kidney disease) homolog	4.76e-42	406	31.034	Q9BPN3	nphp-2	NePHronoPhthisis (Human kidney disease) homolog	5.61e-41	406	31.034	31.034
dd_Smed_v6_16183_0_1	Neoblast	1289	-0.372996	2.4119	5.36017	0.0206018	0.127592	0.38225	2.4119	6.45234	0.0110806	0.0218212	0.716862	2.4119	21.1846	4.17e-06	1.36e-05	-0.038384	2.4119	0.0698345	0.791578	0.959475	-0.00519486	2.4119	0.00119659	0.972405	0.979103	0.297307	2.4119	3.72559	0.0535848	0.0862322	-0.0704941	2.4119	0.244823	0.620744	0.920603	NA	NA	NA	NA	NA	NA	NA	NA	NA	NA	NA	NA	F1R1J1	lnx2a	Ligand of numb-protein X 2a	1.66e-05	106	29.245	NA	NA	NA	NA	NA	NA	NA	NA	NA	NA	NA	NA	F1R1J1	lnx2a	Ligand of numb-protein X 2a	7.55e-05	106	29.245	NA
dd_Smed_v6_1619_0_1	Pharynx	1229	0.100579	7.20434	3.08243	0.0791421	0.276849	-0.517834	7.20434	80.2524	3.3e-19	3.27e-18	-0.490985	7.20434	72.5584	1.62e-17	1.3e-16	0.127429	7.20434	4.83333	0.0279147	0.399746	-0.765425	7.20434	175.902	3.8e-40	9.2e-39	-0.460075	7.20434	65.095	7.14e-16	5.61e-15	0.405929	7.20434	50.3937	1.26e-12	1.76e-09	Q5SYC1	CLVS2	Clavesin-2	1.19e-08	176	22.159	B2RXM5	Sec14l5	SEC14-like 5 (S. cerevisiae)	5.16e-09	182	25.824	Q803G8	sec14l1	SEC14-like 1 (S. cerevisiae)	3.1e-09	181	24.862	Q8I941	Dmel\CG32485	GH16843p	5.52e-13	180	28.333	NA	NA	NA	NA	NA	NA	Q8I941	Dmel\CG32485	GH16843p	2.5e-12	180	28.333	25.263
dd_Smed_v6_1620_0_1	Epidermal	986	0.0902267	8.38201	1.67426	0.195689	0.445728	1.7025	8.38201	581.4	1.86e-128	3.68e-126	1.59099	8.38201	512.551	1.77e-113	1.99e-111	-0.0212839	8.38201	0.097934	0.754323	0.953467	0.830623	8.38201	143.038	5.77e-33	1.08e-31	0.559985	8.38201	65.6753	5.32e-16	4.21e-15	-0.180412	8.38201	6.98679	0.00821133	0.133768	Q8IYT8	ULK2	Serine/threonine-protein kinase ULK2	5.75e-29	207	35.266	Q9QY01	Ulk2	Serine/threonine-protein kinase ULK2	4.06e-29	207	35.749	X1WEA3	ulk2	Unc-51-like autophagy-activating kinase 2	3.6e-27	208	34.135	Q9VU14	Atg1	Autophagy-related 1, isoform A	3.2e-26	212	32.547	P34331	plk-1	Serine/threonine-protein kinase plk-1	3.46e-26	190	35.263	Q9QY01	Ulk2	Serine/threonine-protein kinase ULK2	1.63e-28	207	35.749	35.263
dd_Smed_v6_1620_0_1	Pharynx	986	0.0902267	8.38201	1.67426	0.195689	0.445728	1.7025	8.38201	581.4	1.86e-128	3.68e-126	1.59099	8.38201	512.551	1.77e-113	1.99e-111	-0.0212839	8.38201	0.097934	0.754323	0.953467	0.830623	8.38201	143.038	5.77e-33	1.08e-31	0.559985	8.38201	65.6753	5.32e-16	4.21e-15	-0.180412	8.38201	6.98679	0.00821133	0.133768	Q8IYT8	ULK2	Serine/threonine-protein kinase ULK2	5.75e-29	207	35.266	Q9QY01	Ulk2	Serine/threonine-protein kinase ULK2	4.06e-29	207	35.749	X1WEA3	ulk2	Unc-51-like autophagy-activating kinase 2	3.6e-27	208	34.135	Q9VU14	Atg1	Autophagy-related 1, isoform A	3.2e-26	212	32.547	P34331	plk-1	Serine/threonine-protein kinase plk-1	3.46e-26	190	35.263	Q9QY01	Ulk2	Serine/threonine-protein kinase ULK2	1.63e-28	207	35.749	35.263
dd_Smed_v6_1621_0_1	Intestine	1602	0.20943	6.45563	6.08719	0.0136165	0.0997911	-1.15553	6.45563	176.472	2.86e-40	6.77e-39	-1.7861	6.45563	403.411	9.97e-90	6.57e-88	-0.42114	6.45563	22.7068	1.89e-06	0.000991354	-0.907615	6.45563	111.888	3.78e-26	5.28e-25	-1.27436	6.45563	218.245	2.18e-49	6.93e-48	-0.157319	6.45563	3.38203	0.0659109	0.427314	Q9H2A2	ALDH8A1	Aldehyde dehydrogenase family 8 member A1	2.68e-176	482	49.585	Q8BH00	Aldh8a1	Aldehyde dehydrogenase family 8 member A1	7.97e-174	484	50.413	Q66I21	aldh8a1	Aldehyde dehydrogenase family 8 member A1	2.66e-167	483	47.826	Q9VLC5	Aldh	Aldehyde dehydrogenase	2.77e-100	481	37.006	Q20780	alh-1	ALdehyde deHydrogenase	1.77e-100	481	36.59	Q9H2A2	ALDH8A1	Aldehyde dehydrogenase family 8 member A1	1.19e-175	482	49.585	44.421
dd_Smed_v6_16240_0_1	Neural	1551	-0.033459	2.84907	0.0633612	0.80126	0.907185	-0.194547	2.84907	2.15289	0.142302	0.207132	-0.122939	2.84907	0.852515	0.355842	0.441572	0.0381496	2.84907	0.0825249	0.773905	0.957785	-0.165238	2.84907	1.64764	0.199281	0.274188	-0.0472693	2.84907	0.137507	0.710772	0.770669	0.0845095	2.84907	0.472251	0.491954	0.876414	Q8NHS3	MFSD8	Major facilitator superfamily domain-containing protein 8	3.14e-08	188	27.128	Q8BH31	Mfsd8	Major facilitator superfamily domain-containing protein 8	1.86e-09	188	28.723	NA	NA	NA	NA	NA	NA	NA	NA	NA	NA	NA	NA	NA	NA	NA	NA	NA	NA	Q8BH31	Mfsd8	Major facilitator superfamily domain-containing protein 8	7.48e-09	188	28.723	24.123
dd_Smed_v6_1625_0_1	Cathepsin_plus cell	1414	0.221811	6.95754	14.7237	0.000124472	0.00497059	-0.279323	6.95754	23.0625	1.57e-06	5.61e-06	-0.417321	6.95754	51.9095	5.81e-13	3.52e-12	0.0838126	6.95754	2.07335	0.149892	0.675346	-0.312549	6.95754	29.3371	6.08e-08	2.54e-07	-0.455918	6.95754	63.3256	1.75e-15	1.34e-14	0.0784411	6.95754	1.88863	0.169356	0.640135	Q9UHB6	LIMA1	LIM domain and actin-binding protein 1	5.77e-13	72	37.5	Q9ERG0	Lima1	LIM domain and actin-binding protein 1	4.15e-13	72	37.5	F8W5N8	csrp1a	Cysteine and glycine-rich protein 1a	2.26e-10	59	40.678	Q24400	Mlp84B	Muscle LIM protein Mlp84B	7.57e-07	80	33.75	Q9GP94	mlp-1	MLP/CRP family (Muscle LIM Protein/Cysteine-rich Protein)	8.35e-09	77	33.766	Q9ERG0	Lima1	LIM domain and actin-binding protein 1	1.67e-12	72	37.5	33.766
dd_Smed_v6_1626_0_1	Neoblast	5301	0.067218	7.98923	0.917844	0.338042	0.595881	-0.17682	7.98923	6.34357	0.0117808	0.0230568	-0.216937	7.98923	9.55352	0.00199567	0.00442627	0.0271018	7.98923	0.149116	0.699382	0.945502	-0.297378	7.98923	17.9988	2.21e-05	6.82e-05	-0.290518	7.98923	17.2414	3.29e-05	9.76e-05	0.0740785	7.98923	1.12648	0.288526	0.761612	Q12965	MYO1E	Unconventional myosin-Ie	0	1119	52.815	E9Q634	Myo1e	Unconventional myosin-Ie	0	1119	52.368	Q6PFT4	myo1eb	Zgc:64042	0	1111	54.815	Q23979	Myo61F	Myosin-IB	0	716	44.274	P91443	hum-6	Unconventional myosin heavy chain 6	1.74e-131	669	37.668	Q6PFT4	myo1eb	Zgc:64042	0	1111	54.815	50.403
dd_Smed_v6_1627_0_1	Muscle	930	0.162606	5.58988	5.67285	0.0172294	0.114696	-1.34439	5.58988	347.593	1.42e-77	8.76e-76	-1.39681	5.58988	377.877	3.61e-84	2.14e-82	0.110184	5.58988	2.1725	0.140497	0.662769	-1.04936	5.58988	226.264	3.89e-51	1.33e-49	-1.11069	5.58988	258.481	3.68e-58	1.53e-56	0.101279	5.58988	2.10926	0.14641	0.607467	B4DJ51	CALM1	Calmodulin 1 (Phosphorylase kinase, delta), isoform CRA_a	2.34e-20	145	35.172	P0DP28	Calm3	Calmodulin-3	2.58e-20	145	35.172	Q800V7	tnnc1a	Cardiac troponin C	1.28e-17	126	30.952	P62152	Cam	Calmodulin	2.69e-20	144	36.111	O16305	cmd-1	Calmodulin	3.18e-20	145	35.172	P0DP28	Calm3	Calmodulin-3	1.04e-19	145	35.172	35.172
dd_Smed_v6_1630_0_1	Neural	1654	0.0743872	7.70293	1.4525	0.228128	0.484513	-0.401037	7.70293	41.8689	9.76e-11	5.37e-10	-0.461699	7.70293	55.4501	9.59e-14	6.16e-13	0.0137254	7.70293	0.0488916	0.825003	0.966709	-0.430781	7.70293	48.6975	2.99e-12	1.83e-11	-0.471157	7.70293	58.4816	2.05e-14	1.46e-13	0.0340118	7.70293	0.306754	0.579679	0.907469	H0Y630	STK24	Serine/threonine-protein kinase 24	1.87e-26	192	37.5	Q99KH8	Stk24	Serine/threonine-protein kinase 24	4.97e-26	208	36.538	B0S8J3	map3k19	Mitogen-activated protein kinase kinase kinase 19	5.76e-28	224	30.357	Q9VXE5	mbt	Serine/threonine-protein kinase PAK mbt	8.54e-25	190	33.684	G5EFU0	pak-2	Serine/threonine-protein kinase pak-2	3.63e-23	221	30.317	B0S8J3	map3k19	Mitogen-activated protein kinase kinase kinase 19	2.62e-27	224	30.357	30.317
dd_Smed_v6_16329_0_1	Protonephridia	2347	-0.114205	3.79944	1.72797	0.18867	0.437446	-0.0138983	3.79944	0.0269708	0.869552	0.904105	0.181845	3.79944	4.54153	0.033082	0.0566023	0.0815376	3.79944	0.963253	0.326369	0.825183	0.0864383	3.79944	1.13618	0.286462	0.371286	0.294785	3.79944	13.346	0.000258968	0.000672604	0.0941412	3.79944	1.58862	0.207523	0.688509	NA	NA	NA	NA	NA	NA	NA	NA	NA	NA	NA	NA	NA	NA	NA	NA	NA	NA	NA	NA	NA	NA	NA	NA	NA	NA	NA	NA	NA	NA	NA	NA	NA	NA	NA	NA	NA
dd_Smed_v6_1635_0_1	Neural	1454	0.107623	3.20037	0.827748	0.362925	0.619012	0.162726	3.20037	1.965	0.160979	0.230076	0.0412212	3.20037	0.126912	0.721655	0.781832	-0.0138822	3.20037	0.014964	0.90264	0.983436	0.270202	3.20037	5.7867	0.0161479	0.029998	0.184738	3.20037	2.80728	0.0938371	0.141555	0.0221594	3.20037	0.0453118	0.831432	0.971776	P09471	GNAO1	Guanine nucleotide-binding protein G(o) subunit alpha	3.25e-12	54	59.259	Q9DC51	Gnai3	Guanine nucleotide-binding protein G(k) subunit alpha	3.58e-12	54	59.259	X1WDQ5	gnai2b	Guanine nucleotide-binding protein (G protein), alpha-inhibiting activity polypeptide 2b	5.83e-12	54	59.259	P20353	Galphai	G protein alpha i subunit	6.15e-10	55	56.364	P51875	goa-1	Guanine nucleotide-binding protein G(o) subunit alpha	1.86e-12	54	59.259	Q9DC51	Gnai3	Guanine nucleotide-binding protein G(k) subunit alpha	1.44e-11	54	59.259	59.259
dd_Smed_v6_16397_0_1	Neural	3236	-0.0290923	3.24817	0.0665042	0.796496	0.905511	0.22818	3.24817	4.46677	0.0345604	0.0604357	0.26213	3.24817	5.79428	0.0160784	0.0295098	0.00485788	3.24817	0.00217506	0.962802	0.992389	0.893598	3.24817	80.8263	2.46e-19	2.43e-18	0.83559	3.24817	70.9709	3.63e-17	3.1e-16	-0.0871001	3.24817	1.01902	0.312752	0.783162	Q08174	PCDH1	Protocadherin-1	2.39e-60	755	28.079	A0A0A6YWM0	Pcdh9	Protocadherin 9	1.83e-68	805	29.441	F1RCY9	pcdh2g16	Uncharacterized protein	1.44e-47	679	26.215	P33450	ft	Cadherin-related tumor suppressor	2.17e-52	702	26.781	G5EDK5	fmi-1	FlaMIngo (Cadherin plus 7TM domain) homolog	5.93e-33	532	28.195	A0A0A6YWM0	Pcdh9	Protocadherin 9	7.37e-68	805	29.441	28.195
dd_Smed_v6_1640_0_1	Protonephridia	4118	-0.045612	7.61487	0.603079	0.437406	0.681311	0.691463	7.61487	141.324	1.37e-32	2.46e-31	0.744511	7.61487	163.539	1.91e-37	3.5e-36	0.00743581	7.61487	0.0168947	0.896582	0.981146	0.397421	7.61487	47.0523	6.91e-12	4.11e-11	0.515674	7.61487	79.4124	5.04e-19	4.74e-18	0.072641	7.61487	1.6307	0.201607	0.682927	Q9H7F0	ATP13A3	Probable cation-transporting ATPase 13A3	0	1187	41.365	Q5XF89	Atp13a3	Probable cation-transporting ATPase 13A3	0	1207	40.182	F1QLT2	atp13a2	Cation-transporting ATPase	0	1188	37.374	A8DZ26	BcDNA:LD05303	Cation-transporting ATPase	0	1285	38.054	Q27533	W08D2.5	Probable cation-transporting ATPase W08D2.5	0	1207	39.934	A8DZ26	BcDNA:LD05303	Cation-transporting ATPase	0	1285	38.054	39.934
dd_Smed_v6_16420_0_1	Neural	1240	-0.369215	1.57863	2.21807	0.136404	0.368982	0.391845	1.57863	2.98962	0.0837999	0.131385	0.751932	1.57863	10.1902	0.00141187	0.00320545	-0.00912704	1.57863	0.00179686	0.966188	0.993204	1.48311	1.57863	50.9455	9.5e-13	6.05e-12	1.697	1.57863	62.6294	2.5e-15	1.89e-14	-0.15532	1.57863	0.769581	0.380347	0.82326	NA	NA	NA	NA	NA	NA	NA	NA	NA	NA	NA	NA	NA	NA	NA	NA	NA	NA	NA	NA	NA	NA	NA	NA	NA	NA	NA	NA	NA	NA	NA	NA	NA	NA	NA	NA	NA
dd_Smed_v6_1643_0_1	Intestine	1194	0.0937382	6.33561	2.00977	0.156289	0.397271	-0.161224	6.33561	5.92777	0.0149041	0.0284574	-0.276946	6.33561	17.5023	2.87e-05	8.4e-05	-0.0219847	6.33561	0.110087	0.740045	0.951354	0.0258551	6.33561	0.156629	0.692279	0.757869	-0.0711027	6.33561	1.19859	0.273604	0.354761	-0.00321962	6.33561	0.00251981	0.959965	0.99392	O00115	DNASE2	Deoxyribonuclease-2-alpha	8.39e-55	355	30.423	Q9QY48	Dnase2b	Deoxyribonuclease-2-beta	9.96e-58	351	31.624	F1QKH7	dnase2b	Deoxyribonuclease II beta	1.44e-53	349	32.665	Q9VED8	DNaseII	Deoxyribonuclease II	1.9e-52	347	31.7	P34387	crn-7	Cell-death-related nuclease 7	9.09e-74	346	35.26	P34387	crn-7	Cell-death-related nuclease 7	1.07e-72	346	35.26	35.26
dd_Smed_v6_1646_0_1	Neoblast	764	-0.0479903	5.18848	0.292358	0.588713	0.790004	1.23377	5.18848	214.561	1.39e-48	4.3e-47	1.23688	5.18848	215.587	8.3e-49	2.12e-47	-0.0448771	5.18848	0.322909	0.569865	0.91307	0.840564	5.18848	100.313	1.3e-23	1.64e-22	0.769278	5.18848	84.5234	3.8e-20	3.81e-19	-0.119276	5.18848	2.30796	0.128713	0.575735	P09429	HMGB1	High mobility group protein B1	8.23e-38	174	44.828	Q3UJK0	-	Putative uncharacterized protein	1.77e-38	174	45.402	Q7ZVC6	hmgb1a	High-mobility group box 1	1.73e-35	132	48.485	Q24537	Dsp1	High mobility group protein DSP1	8.56e-40	165	45.455	Q09390	hmg-1.2	High mobility group protein 1.2	1.78e-28	175	38.286	Q24537	Dsp1	High mobility group protein DSP1	3.88e-39	165	45.455	38.728
dd_Smed_v6_16476_0_1	Neural	2981	0.187619	2.65346	0.244807	0.620755	0.809568	1.22528	2.65346	14.879	0.000114632	0.00032428	1.1123	2.65346	13.2081	0.000278735	0.000711172	0.0746391	2.65346	0.0855248	0.769945	0.957064	5.4464	2.65346	692.491	1.28e-152	3.54e-150	4.93401	2.65346	596.064	1.2e-131	1.94e-129	-0.32477	2.65346	7.35855	0.00667447	0.116041	Q9ULK0	GRID1	Glutamate receptor ionotropic, delta-1	4e-43	643	27.061	Q61627	Grid1	Glutamate receptor ionotropic, delta-1	8.87e-44	652	26.687	A0A0R4ING5	gria2a	Glutamate receptor, ionotropic, AMPA 2a	3.39e-35	394	29.949	E9NA96	Ir25a	Ionotropic receptor 25a	6.52e-60	423	31.915	P34299	glr-1	Glutamate receptor 1	1.98e-28	219	35.616	E9NA96	Ir25a	Ionotropic receptor 25a	2.96e-59	423	31.915	29.043
dd_Smed_v6_1649_0_1	Intestine	1043	0.191748	6.79371	4.91073	0.0266903	0.147819	-0.470691	6.79371	29.2458	6.38e-08	2.68e-07	-0.594794	6.79371	46.7183	8.2e-12	4.55e-11	0.0676453	6.79371	0.602444	0.437647	0.868963	-0.446235	6.79371	26.5433	2.58e-07	1e-06	-0.557247	6.79371	41.5843	1.13e-10	6.18e-10	0.080737	6.79371	0.878217	0.348691	0.806062	Q86VE3	SATL1	Spermidine/spermine N(1)-acetyltransferase-like protein 1	6.65e-07	140	33.571	A0A140LIY9	Qrich2	Glutamine-rich 2	2.57e-09	164	37.195	Q6PCS2	zgc:64189	Zgc:64189	0.000165	76	35.526	Q7K533	Gbp2	GH14572p	2.74e-06	80	32.5	NA	NA	NA	NA	NA	NA	A0A140LIY9	Qrich2	Glutamine-rich 2	1.03e-08	164	37.195	NA
dd_Smed_v6_16499_0_1	Neural	1917	-0.102475	1.0228	0.164457	0.685086	0.848009	0.351357	1.0228	2.18559	0.139307	0.203319	0.146426	1.0228	0.346431	0.55614	0.635093	-0.307406	1.0228	1.73059	0.188335	0.720595	0.893521	1.0228	16.3309	5.32e-05	0.000155179	1.03195	1.0228	21.8797	2.9e-06	1e-05	0.0359527	1.0228	0.035621	0.8503	0.977468	Q8IWA4	MFN1	Mitofusin-1	8.73e-22	286	29.371	Q80U63	Mfn2	Mitofusin-2	1.4e-22	275	27.273	E7F8A3	mfn1b	Mitofusin 1b	9.39e-23	278	29.496	Q7YU24	Marf	Transmembrane GTPase Marf	1.75e-21	359	24.791	Q23424	fzo-1	Transmembrane GTPase fzo-1	2.47e-20	401	24.439	E7F8A3	mfn1b	Mitofusin 1b	4.27e-22	278	29.496	24.439
dd_Smed_v6_1650_0_1	Muscle	1025	0.0650531	7.75533	1.27058	0.259659	0.516639	-0.619125	7.75533	113.072	2.08e-26	2.92e-25	-0.622886	7.75533	114.485	1.02e-26	1.26e-25	0.0612918	7.75533	1.10218	0.293789	0.805076	-0.340231	7.75533	34.8598	3.54e-09	1.66e-08	-0.383125	7.75533	44.3653	2.72e-11	1.57e-10	0.0221593	7.75533	0.149523	0.698992	0.94101	P41732	TSPAN7	Tetraspanin-7	2.05e-22	235	26.383	Q9D7W4	Tspan17	Tetraspanin-17	2.02e-22	256	30.859	Q6NWG0	tspan36	Tetraspanin	6.45e-25	224	26.786	Q9V3X2	Tsp96F	Tetraspanin	2.05e-23	249	28.112	Q11098	tsp-17	Tetraspanin-17	9.53e-15	194	27.835	Q6NWG0	tspan36	Tetraspanin	2.93e-24	224	26.786	26.908
dd_Smed_v6_1650_0_1	Parapharyngeal	1025	0.0650531	7.75533	1.27058	0.259659	0.516639	-0.619125	7.75533	113.072	2.08e-26	2.92e-25	-0.622886	7.75533	114.485	1.02e-26	1.26e-25	0.0612918	7.75533	1.10218	0.293789	0.805076	-0.340231	7.75533	34.8598	3.54e-09	1.66e-08	-0.383125	7.75533	44.3653	2.72e-11	1.57e-10	0.0221593	7.75533	0.149523	0.698992	0.94101	P41732	TSPAN7	Tetraspanin-7	2.05e-22	235	26.383	Q9D7W4	Tspan17	Tetraspanin-17	2.02e-22	256	30.859	Q6NWG0	tspan36	Tetraspanin	6.45e-25	224	26.786	Q9V3X2	Tsp96F	Tetraspanin	2.05e-23	249	28.112	Q11098	tsp-17	Tetraspanin-17	9.53e-15	194	27.835	Q6NWG0	tspan36	Tetraspanin	2.93e-24	224	26.786	26.908
dd_Smed_v6_1650_0_1	Neural	1025	0.0650531	7.75533	1.27058	0.259659	0.516639	-0.619125	7.75533	113.072	2.08e-26	2.92e-25	-0.622886	7.75533	114.485	1.02e-26	1.26e-25	0.0612918	7.75533	1.10218	0.293789	0.805076	-0.340231	7.75533	34.8598	3.54e-09	1.66e-08	-0.383125	7.75533	44.3653	2.72e-11	1.57e-10	0.0221593	7.75533	0.149523	0.698992	0.94101	P41732	TSPAN7	Tetraspanin-7	2.05e-22	235	26.383	Q9D7W4	Tspan17	Tetraspanin-17	2.02e-22	256	30.859	Q6NWG0	tspan36	Tetraspanin	6.45e-25	224	26.786	Q9V3X2	Tsp96F	Tetraspanin	2.05e-23	249	28.112	Q11098	tsp-17	Tetraspanin-17	9.53e-15	194	27.835	Q6NWG0	tspan36	Tetraspanin	2.93e-24	224	26.786	26.908
dd_Smed_v6_1651_0_1	Neoblast	2622	-0.17871	7.76412	10.0412	0.00153081	0.0267805	0.532559	7.76412	90.999	1.44e-21	1.62e-20	0.671332	7.76412	143.364	4.89e-33	7.53e-32	-0.0399361	7.76412	0.523393	0.469398	0.883403	0.150137	7.76412	7.27107	0.00700742	0.0140987	0.26903	7.76412	23.2602	1.41e-06	5.1e-06	-0.0598161	7.76412	1.18137	0.277077	0.752571	P23921	RRM1	Ribonucleoside-diphosphate reductase large subunit	0	757	65.39	P07742	Rrm1	Ribonucleoside-diphosphate reductase large subunit	0	757	65.918	P79732	rrm1	Ribonucleoside-diphosphate reductase large subunit	0	757	64.201	P48591	RnrL	Ribonucleoside-diphosphate reductase large subunit	0	804	62.438	Q03604	rnr-1	Ribonucleoside-diphosphate reductase large subunit	0	804	61.567	P48591	RnrL	Ribonucleoside-diphosphate reductase large subunit	0	804	62.438	61.567
dd_Smed_v6_16515_0_1	Neural	924	0.0894241	2.15934	0.358522	0.549328	0.76206	0.156406	2.15934	1.15359	0.2828	0.369994	0.168	2.15934	1.3644	0.242777	0.32103	0.101018	2.15934	0.51961	0.471008	0.88387	0.25582	2.15934	3.38282	0.0658792	0.104783	0.201049	2.15934	2.18119	0.139706	0.19913	0.0346532	2.15934	0.0762295	0.782474	0.961515	NA	NA	NA	NA	NA	NA	NA	NA	NA	NA	NA	NA	NA	NA	NA	NA	NA	NA	NA	NA	NA	NA	NA	NA	NA	NA	NA	NA	NA	NA	NA	NA	NA	NA	NA	NA	NA
dd_Smed_v6_16519_0_1	Protonephridia	1132	-0.497324	1.37446	5.66651	0.0172918	0.114951	0.00103731	1.37446	2.79e-05	0.995789	0.997034	0.804004	1.37446	16.015	6.28e-05	0.000176406	0.305643	1.37446	2.65114	0.103475	0.606981	0.0812797	1.37446	0.187639	0.664889	0.734967	0.647567	1.37446	11.0746	0.000875185	0.00206913	0.0689639	1.37446	0.159118	0.68997	0.939605	NA	NA	NA	NA	NA	NA	NA	NA	NA	NA	NA	NA	NA	NA	NA	NA	NA	NA	NA	NA	NA	NA	NA	NA	NA	NA	NA	NA	NA	NA	NA	NA	NA	NA	NA	NA	NA
dd_Smed_v6_1652_0_1	Neoblast	981	0.100932	5.96804	1.7643	0.184089	0.431725	-0.165052	5.96804	4.70652	0.0300484	0.053384	-0.248031	5.96804	10.648	0.00110187	0.00254985	0.0179525	5.96804	0.0557012	0.813424	0.964135	-0.340729	5.96804	20.2593	6.76e-06	2.23e-05	-0.442223	5.96804	34.435	4.41e-09	2.09e-08	-0.000561519	5.96804	5.62e-05	0.99402	0.99877	NA	NA	NA	NA	NA	NA	NA	NA	NA	NA	NA	NA	Q8UUR4	tmpoa	Lamina-associted protein 2 gamma	0.000564	60	38.333	NA	NA	NA	NA	NA	NA	NA	NA	NA	NA	NA	NA	NA	NA	NA	NA	NA	NA	NA
dd_Smed_v6_16523_0_1	Neural	2823	-0.324101	2.95014	4.97651	0.0256937	0.144949	0.182298	2.95014	1.7945	0.180378	0.253309	0.431437	2.95014	9.1834	0.00244219	0.00534361	-0.0749609	2.95014	0.316639	0.573635	0.913178	1.38512	2.95014	125.397	4.17e-29	6.58e-28	1.48044	2.95014	134.04	5.35e-31	8.87e-30	-0.228777	2.95014	4.53587	0.0331915	0.304274	O60741	HCN1	Potassium/sodium hyperpolarization-activated cyclic nucleotide-gated channel 1	0	534	53.558	O88704	Hcn1	Potassium/sodium hyperpolarization-activated cyclic nucleotide-gated channel 1	0	534	53.558	F6NYL9	hcn4	Hyperpolarization-activated cyclic nucleotide-gated potassium channel 4	0	517	55.319	Q56JI0	Ih	Hyperpolarization-activated ion channel variant DMIH-A1B1C1	0	519	66.281	G5EFJ9	unc-103	Potassium voltage-gated channel unc-103	4.4e-40	512	26.367	Q56JI0	Ih	Hyperpolarization-activated ion channel variant DMIH-A1B1C1	0	519	66.281	26.471
dd_Smed_v6_1653_0_1	Cathepsin_plus cell	1498	-0.0119224	7.61137	0.0215015	0.883421	0.946853	-1.79751	7.61137	453.297	1.38e-100	1.57e-98	-1.7851	7.61137	445.898	5.63e-99	4.51e-97	0.000490702	7.61137	3.47e-05	0.995299	0.999513	-1.70964	7.61137	415.666	2.14e-92	1.98e-90	-1.46489	7.61137	310.251	1.93e-69	1.04e-67	0.232825	7.61137	8.03298	0.00459333	0.0927048	Q9Y617	PSAT1	Phosphoserine aminotransferase	1.87e-139	360	55.278	Q99K85	Psat1	Phosphoserine aminotransferase	3.12e-138	360	53.333	Q803I7	psat1	Phosphoserine aminotransferase	1.36e-139	359	54.596	Q9VAN0	CG11899	Probable phosphoserine aminotransferase	2.98e-131	357	51.821	P91856	F26H9.5	Probable phosphoserine aminotransferase	1.87e-126	360	50	Q803I7	psat1	Phosphoserine aminotransferase	6.21e-139	359	54.596	50
dd_Smed_v6_1654_0_1	Protonephridia	915	0.220289	5.84689	10.1408	0.00145022	0.0260482	-0.406668	5.84689	33.6593	6.57e-09	3.06e-08	-0.653138	5.84689	87.0968	1.03e-20	9.79e-20	-0.0261806	5.84689	0.137019	0.711263	0.949179	-0.336564	5.84689	23.7749	1.08e-06	3.91e-06	-0.453062	5.84689	44.108	3.11e-11	1.78e-10	0.103791	5.84689	2.33412	0.126566	0.570399	NA	NA	NA	NA	NA	NA	NA	NA	NA	NA	NA	NA	NA	NA	NA	NA	NA	NA	NA	NA	NA	NA	NA	NA	NA	NA	NA	NA	NA	NA	NA	NA	NA	NA	NA	NA	NA
dd_Smed_v6_1655_0_1	Intestine	2296	0.222631	7.544	12.9349	0.00032251	0.00961355	-0.550352	7.544	77.7174	1.19e-18	1.14e-17	-0.669625	7.544	115.383	6.49e-27	8.05e-26	0.103358	7.544	2.73256	0.0983214	0.599438	-0.571716	7.544	84.6886	3.49e-20	3.59e-19	-0.814278	7.544	171.96	2.76e-39	6.2e-38	-0.0199304	7.544	0.103881	0.747221	0.954581	Q96N76	UROC1	Urocanate hydratase	0	666	58.408	Q8VC12	Uroc1	Urocanate hydratase	0	662	58.761	F1QPT1	uroc1	Urocanate hydratase 1	0	668	58.832	NA	NA	NA	NA	NA	NA	NA	NA	NA	NA	NA	NA	F1QPT1	uroc1	Urocanate hydratase 1	0	668	58.832	53.363
dd_Smed_v6_1656_0_1	Neural	2455	-0.0308798	8.08837	0.280603	0.596306	0.794335	0.128135	8.08837	4.86661	0.0273813	0.0491128	0.20188	8.08837	12.0715	0.00051199	0.00125676	0.0428652	8.08837	0.548692	0.458853	0.879549	0.419026	8.08837	52.4823	4.34e-13	2.83e-12	0.447038	8.08837	59.842	1.03e-14	7.48e-14	-0.00286707	8.08837	0.00251673	0.959989	0.99392	P09471	GNAO1	Guanine nucleotide-binding protein G(o) subunit alpha	0	354	80.508	P18872	Gnao1	Guanine nucleotide-binding protein G(o) subunit alpha	0	354	79.096	F8W442	gnao1a	Guanine nucleotide-binding protein (G protein), alpha-activating activity polypeptide O, a	0	354	76.836	P16378	Galphao	G protein alpha o subunit	0	354	83.898	P51875	goa-1	Guanine nucleotide-binding protein G(o) subunit alpha	0	354	84.463	P51875	goa-1	Guanine nucleotide-binding protein G(o) subunit alpha	0	354	84.463	84.463
dd_Smed_v6_1657_0_1	Epidermal	1754	-0.0727454	7.93895	1.52753	0.216484	0.468829	0.262956	7.93895	20.1703	7.08e-06	2.36e-05	0.388347	7.93895	43.9248	3.41e-11	1.8e-10	0.0526452	7.93895	0.818594	0.365592	0.840002	0.210642	7.93895	13.0314	0.000306304	0.000788725	0.222475	7.93895	14.5508	0.000136431	0.000370725	-0.0609115	7.93895	1.11165	0.291723	0.765059	P43307	SSR1	Translocon-associated protein subunit alpha	2.38e-40	234	36.325	Q9CY50	Ssr1	Translocon-associated protein subunit alpha	1.22e-39	231	37.229	Q8AWW3	ssr1	Signal sequence receptor, alpha	1.96e-37	229	36.681	Q9W335	l(1)G0320	LD26546p	6.52e-37	220	36.818	Q95XT5	trap-1	TRanslocon-Associated Protein	2.8e-31	201	35.821	P43307	SSR1	Translocon-associated protein subunit alpha	1.05e-39	234	36.325	35.821
dd_Smed_v6_16581_0_1	Neural	1724	-0.188094	2.87566	1.6852	0.194236	0.444224	-0.359569	2.87566	6.17794	0.0129353	0.0250452	0.0856963	2.87566	0.350685	0.553725	0.632764	0.257171	2.87566	3.16892	0.075052	0.554494	0.551615	2.87566	16.7769	4.2e-05	0.00012437	0.584863	2.87566	18.4196	1.77e-05	5.5e-05	-0.154846	2.87566	1.51281	0.218711	0.699309	P07101	TH	Tyrosine 3-monooxygenase	2.68e-141	332	57.53	P24529	Th	Tyrosine 3-monooxygenase	2.07e-142	332	57.229	B3DJW5	th	Tyrosine hydroxylase	2.76e-146	332	58.735	P18459	ple	Tyrosine 3-monooxygenase	2.59e-130	400	46.75	I2HA98	pah-1	PhenylAlanine Hydroxylase	9.52e-123	332	50.904	B3DJW5	th	Tyrosine hydroxylase	1.25e-145	332	58.735	50.904
dd_Smed_v6_1661_0_1	Epidermal	840	0.0140453	6.15555	0.0454245	0.831225	0.921717	-0.224865	6.15555	11.614	0.000654565	0.00163522	-0.189541	6.15555	8.25422	0.00406575	0.00849004	0.0493699	6.15555	0.559106	0.454621	0.87734	-0.278759	6.15555	18.1972	1.99e-05	6.2e-05	-0.280997	6.15555	18.6242	1.59e-05	4.98e-05	0.0118071	6.15555	0.033533	0.854704	0.97869	O14880	MGST3	Microsomal glutathione S-transferase 3	1.22e-21	118	41.525	Q9CPU4	Mgst3	Microsomal glutathione S-transferase 3	5.12e-21	118	39.831	A1A5Y1	mgst3b	Microsomal glutathione S-transferase 3b	5.05e-22	113	38.938	NA	NA	NA	NA	NA	NA	NA	NA	NA	NA	NA	NA	A1A5Y1	mgst3b	Microsomal glutathione S-transferase 3b	2.3e-21	113	38.938	NA
dd_Smed_v6_16636_0_1	Neural	920	-0.108166	1.38219	0.251992	0.615676	0.806788	-0.186929	1.38219	0.770186	0.38016	0.472055	0.013393	1.38219	0.00391232	0.950126	0.96255	0.0921556	1.38219	0.188897	0.663836	0.937318	0.956092	1.38219	25.8007	3.79e-07	1.44e-06	0.804602	1.38219	17.6975	2.59e-05	7.81e-05	-0.259656	1.38219	2.47749	0.115487	0.549239	NA	NA	NA	NA	NA	NA	NA	NA	NA	NA	NA	NA	NA	NA	NA	NA	NA	NA	NA	NA	NA	NA	NA	NA	NA	NA	NA	NA	NA	NA	NA	NA	NA	NA	NA	NA	NA
dd_Smed_v6_1665_0_1	Neural	5071	-0.256588	7.48178	7.8718	0.00502117	0.0549583	0.109646	7.48178	1.44876	0.228726	0.309385	0.179177	7.48178	3.84501	0.0498942	0.0814548	-0.187058	7.48178	4.21953	0.0399612	0.460394	0.148642	7.48178	2.67372	0.102017	0.153513	0.348928	7.48178	14.675	0.000127727	0.000348879	-0.0563021	7.48178	0.387275	0.533735	0.891255	NA	NA	NA	NA	NA	NA	NA	NA	NA	NA	NA	NA	NA	NA	NA	NA	NA	NA	NA	NA	NA	NA	NA	NA	NA	NA	NA	NA	NA	NA	NA	NA	NA	NA	NA	NA	NA
dd_Smed_v6_16650_0_1	Neural	4110	-0.677763	1.41446	3.47505	0.0623007	0.241281	-0.868809	1.41446	5.6787	0.0171721	0.0323035	-0.569284	1.41446	2.31864	0.127831	0.186095	-0.378238	1.41446	1.02342	0.311709	0.813363	-0.462023	1.41446	1.67614	0.195438	0.269762	-0.397141	1.41446	1.18477	0.276387	0.357598	-0.612881	1.41446	2.91217	0.0879133	0.482218	NA	NA	NA	NA	NA	NA	NA	NA	NA	NA	NA	NA	NA	NA	NA	NA	NA	NA	NA	NA	NA	NA	NA	NA	NA	NA	NA	NA	NA	NA	NA	NA	NA	NA	NA	NA	NA
dd_Smed_v6_1673_0_1	Pharynx	1376	-0.183323	5.54401	5.35449	0.0206689	0.127752	-0.321077	5.54401	16.4647	4.96e-05	0.000147432	-0.319741	5.54401	15.8845	6.73e-05	0.000187994	-0.181987	5.54401	5.16528	0.0230427	0.373084	-0.111812	5.54401	2.0644	0.150774	0.215729	-0.224181	5.54401	8.14971	0.00430681	0.0089159	-0.295691	5.54401	14.6989	0.000126119	0.00677014	P09327	VIL1	Villin-1	2.22e-61	334	37.126	Q62468	Vil1	Villin-1	6.02e-59	323	37.461	Q1RLT7	avil	Advillin	1.24e-55	317	35.331	Q07171	Gel	Gelsolin	2.53e-63	340	35.882	Q21253	gsnl-1	Gelsolin-like protein 1	5.67e-58	320	37.188	Q07171	Gel	Gelsolin	1.15e-62	340	35.882	37.188
dd_Smed_v6_1673_0_1	Parapharyngeal	1376	-0.183323	5.54401	5.35449	0.0206689	0.127752	-0.321077	5.54401	16.4647	4.96e-05	0.000147432	-0.319741	5.54401	15.8845	6.73e-05	0.000187994	-0.181987	5.54401	5.16528	0.0230427	0.373084	-0.111812	5.54401	2.0644	0.150774	0.215729	-0.224181	5.54401	8.14971	0.00430681	0.0089159	-0.295691	5.54401	14.6989	0.000126119	0.00677014	P09327	VIL1	Villin-1	2.22e-61	334	37.126	Q62468	Vil1	Villin-1	6.02e-59	323	37.461	Q1RLT7	avil	Advillin	1.24e-55	317	35.331	Q07171	Gel	Gelsolin	2.53e-63	340	35.882	Q21253	gsnl-1	Gelsolin-like protein 1	5.67e-58	320	37.188	Q07171	Gel	Gelsolin	1.15e-62	340	35.882	37.188
dd_Smed_v6_16743_0_1	Protonephridia	1311	-0.172385	4.0552	1.71386	0.190485	0.439834	0.245141	4.0552	3.60356	0.0576561	0.0951054	0.213364	4.0552	2.66674	0.102466	0.153548	-0.204162	4.0552	2.54029	0.110974	0.623772	0.207791	4.0552	2.64134	0.104115	0.156285	0.334364	4.0552	6.80882	0.00907085	0.0175954	-0.0458115	4.0552	0.136072	0.712218	0.943548	NA	NA	NA	NA	NA	NA	NA	NA	NA	NA	NA	NA	NA	NA	NA	NA	NA	NA	NA	NA	NA	NA	NA	NA	NA	NA	NA	NA	NA	NA	NA	NA	NA	NA	NA	NA	NA
dd_Smed_v6_16758_0_1	Neural	1005	0.136749	2.68964	0.453694	0.500586	0.727847	1.01086	2.68964	29.2221	6.45e-08	2.71e-07	0.973941	2.68964	28.202	1.09e-07	4.25e-07	0.0998321	2.68964	0.351208	0.55343	0.910814	2.34847	2.68964	179.286	6.94e-41	1.72e-39	2.00172	2.68964	135.596	2.45e-31	4.12e-30	-0.210001	2.68964	2.08719	0.148539	0.610721	O43541	SMAD6	Mothers against decapentaplegic homolog 6	0.000218	105	31.429	O35182	Smad6	Mothers against decapentaplegic homolog 6	0.000219	103	32.039	Q4VCS4	smad6a	MH2 domain containing protein	3.34e-06	103	31.068	Q8SZT4	Dad	Mothers against decapentaplegic homolog	1.21e-05	103	31.068	Q21733	daf-8	Dwarfin sma	0.000644	104	26.923	Q4VCS4	smad6a	MH2 domain containing protein	1.52e-05	103	31.068	31.313
dd_Smed_v6_16759_0_1	Parapharyngeal	2531	-0.410882	2.96599	8.71718	0.00315225	0.0420934	-1.02713	2.96599	51.6638	6.59e-13	4.35e-12	-0.536241	2.96599	13.6439	0.000220956	0.000572462	0.0800117	2.96599	0.289736	0.590389	0.916701	-1.13954	2.96599	66.086	4.32e-16	3.5e-15	-0.500171	2.96599	12.71	0.000363713	0.000920478	0.228491	2.96599	2.63976	0.104219	0.521571	Q9Y2I6	NINL	Ninein-like protein	2.33e-20	211	30.806	Q6ZQ12	Ninl	Ninein-like protein	6.65e-23	208	32.692	G9G127	ninl	Ninein-like protein	9.55e-15	193	29.534	NA	NA	NA	NA	NA	NA	NA	NA	NA	NA	NA	NA	Q6ZQ12	Ninl	Ninein-like protein	2.67e-22	208	32.692	NA
dd_Smed_v6_1676_0_1	Epidermal	2475	0.129659	8.11556	4.29919	0.0381305	0.183998	0.00999936	8.11556	0.0256102	0.872856	0.906782	-0.00999467	8.11556	0.0256675	0.872715	0.903036	0.109665	8.11556	3.09356	0.0786025	0.560302	-0.188467	8.11556	9.12423	0.00252245	0.00554274	-0.196618	8.11556	9.9872	0.00157632	0.00355005	0.121508	8.11556	3.83454	0.0502068	0.376788	NA	NA	NA	NA	NA	NA	NA	NA	NA	NA	NA	NA	NA	NA	NA	NA	NA	NA	NA	NA	NA	NA	NA	NA	NA	NA	NA	NA	NA	NA	NA	NA	NA	NA	NA	NA	NA
dd_Smed_v6_1678_0_1	Cathepsin_plus cell	1882	0.179653	7.27601	8.91023	0.00283577	0.0396301	-0.389445	7.27601	41.3306	1.29e-10	6.99e-10	-0.537792	7.27601	78.9872	6.25e-19	5.41e-18	0.0313065	7.27601	0.265795	0.606166	0.92125	-0.307721	7.27601	26.2171	3.05e-07	1.18e-06	-0.424824	7.27601	50.4362	1.23e-12	7.8e-12	0.0625508	7.27601	1.10096	0.294056	0.765059	P13797	PLS3	Plastin-3	4.96e-131	525	43.238	Q61233	Lcp1	Plastin-2	4.19e-137	545	42.936	Q6P698	lcp1	Plastin-2	6.89e-135	530	43.208	Q8IQZ8	Fim	FI20019p1	9.24e-152	527	44.402	U4PMA7	plst-1	PLaSTin (Actin bundling protein) homolog	1.75e-100	361	43.767	Q8IQZ8	Fim	FI20019p1	4.19e-151	527	44.402	43.889
dd_Smed_v6_16795_0_1	Cathepsin_plus cell	1221	-0.249496	1.22917	1.04916	0.305702	0.564403	-0.524918	1.22917	4.58043	0.0323391	0.0569662	-0.249338	1.22917	0.974373	0.323592	0.408242	0.0260838	1.22917	0.0105204	0.918305	0.985912	0.909476	1.22917	17.72	2.56e-05	7.81e-05	0.928838	1.22917	17.535	2.82e-05	8.46e-05	-0.230134	1.22917	1.39784	0.237085	0.720692	NA	NA	NA	NA	NA	NA	NA	NA	NA	NA	NA	NA	NA	NA	NA	NA	NA	NA	NA	NA	NA	NA	NA	NA	NA	NA	NA	NA	NA	NA	NA	NA	NA	NA	NA	NA	NA
dd_Smed_v6_16808_0_1	Neural	5070	-0.364268	3.15027	8.7892	0.00303019	0.0410835	0.0692794	3.15027	0.35205	0.552955	0.639271	0.271021	3.15027	4.88758	0.0270506	0.0472051	-0.162526	3.15027	1.94864	0.162734	0.690117	0.402781	3.15027	13.0568	0.000302192	0.000778614	0.712129	3.15027	38.6859	4.98e-10	2.58e-09	-0.0549199	3.15027	0.284125	0.59401	0.912342	Q8WZ42	TTN	Titin	3.66e-07	176	24.432	A2ASS6	Ttn	Titin	9.8e-07	176	23.864	Q7ZZ46	ttn.1	Novel protein similar to human titin (TTN)	1.88e-06	167	24.551	P16621	Lar	Tyrosine-protein phosphatase Lar	2.45e-07	297	22.559	NA	NA	NA	NA	NA	NA	P16621	Lar	Tyrosine-protein phosphatase Lar	1.11e-06	297	22.559	NA
dd_Smed_v6_1682_0_1	Neoblast	979	0.0701968	6.97624	1.3206	0.250484	0.508081	0.314143	6.97624	26.8376	2.21e-07	8.78e-07	0.341351	6.97624	31.8711	1.65e-08	6.92e-08	0.097405	6.97624	2.64105	0.104135	0.609186	-0.170374	6.97624	7.89168	0.00496626	0.0103282	-0.269137	6.97624	19.8303	8.46e-06	2.75e-05	-0.0285665	6.97624	0.227058	0.633714	0.924612	Q99714	HSD17B10	3-hydroxyacyl-CoA dehydrogenase type-2	3.77e-90	238	56.303	Q99N15	Hsd17b10	17beta-hydroxysteroid dehydrogenase type 10/short chain L-3-hydroxyacyl-CoA dehydrogenase	4.73e-90	238	54.202	Q5XJS8	hsd17b10	Hsd17b10 protein	9.85e-94	237	59.072	O18404	scu	3-hydroxyacyl-CoA dehydrogenase type-2	7.33e-97	237	58.65	G5EGA6	dhrs-4	Dehydrogenase/reductase SDR family member 4	3.92e-09	247	26.721	O18404	scu	3-hydroxyacyl-CoA dehydrogenase type-2	3.33e-96	237	58.65	51.724
dd_Smed_v6_16822_0_1	Neural	4069	0.0345604	3.24325	0.0715335	0.789117	0.902604	0.42043	3.24325	11.5824	0.000665774	0.00166043	0.232837	3.24325	3.48418	0.0619581	0.0987429	-0.153032	3.24325	1.65005	0.198952	0.734407	1.19476	3.24325	106.32	6.27e-25	8.33e-24	0.955895	3.24325	68.8756	1.05e-16	8.71e-16	-0.204308	3.24325	3.99934	0.0455182	0.356262	O95180	CACNA1H	Voltage-dependent T-type calcium channel subunit alpha-1H	0	677	59.823	O88427	Cacna1h	Voltage-dependent T-type calcium channel subunit alpha-1H	0	693	59.307	X1WBF7	cacna1ha	Voltage-dependent T-type calcium channel subunit alpha	0	658	61.094	M9NDQ0	Ca-alpha1T	Ca[2+]-channel protein alpha[[1]] subunit T, isoform E	0	635	69.449	Q7YZR6	cca-1	Voltage-dependent T-type calcium channel subunit alpha	0	634	64.669	M9NDQ0	Ca-alpha1T	Ca[2+]-channel protein alpha[[1]] subunit T, isoform E	0	635	69.449	64.669
dd_Smed_v6_1683_0_1	Protonephridia	1253	0.165853	6.9881	9.21664	0.00239825	0.0359673	-0.0401003	6.9881	0.538594	0.463016	0.555223	-0.116844	6.9881	4.6173	0.0316511	0.0544033	0.0891099	6.9881	2.68394	0.101365	0.60356	-0.276068	6.9881	25.7313	3.92e-07	1.49e-06	-0.371782	6.9881	47.3788	5.85e-12	3.56e-11	0.0701391	6.9881	1.70427	0.191731	0.668474	NA	NA	NA	NA	NA	NA	NA	NA	NA	NA	NA	NA	NA	NA	NA	NA	NA	NA	NA	NA	NA	NA	NA	NA	NA	NA	NA	NA	NA	NA	NA	NA	NA	NA	NA	NA	NA
dd_Smed_v6_1684_0_1	Neural	7554	-0.26478	8.66003	6.54774	0.0105017	0.0852924	-0.105237	8.66003	1.03707	0.308504	0.397743	0.0220297	8.66003	0.0453683	0.831328	0.871014	-0.137513	8.66003	1.76981	0.183405	0.713558	0.0811581	8.66003	0.618082	0.431761	0.521598	0.24617	8.66003	5.67589	0.0171996	0.0312301	-0.099768	8.66003	0.936497	0.33318	0.797009	Q01082	SPTBN1	Spectrin beta chain, non-erythrocytic 1	0	2319	46.054	Q62261	Sptbn1	Spectrin beta chain, non-erythrocytic 1	0	2309	45.647	F1QQE5	sptb	Spectrin beta chain	0	2349	42.571	Q00963	beta-Spec	Spectrin beta chain	0	2330	48.155	Q9U9J8	unc-70	Spectrin beta chain	0	2337	45.7	Q00963	beta-Spec	Spectrin beta chain	0	2330	48.155	46.061
dd_Smed_v6_1685_0_1	Intestine	2109	0.032717	6.60614	0.357145	0.550096	0.762425	0.458212	6.60614	72.8361	1.41e-17	1.27e-16	0.517702	6.60614	93.7919	3.5e-22	3.54e-21	0.0922072	6.60614	3.10896	0.0778629	0.559415	0.408112	6.60614	58.9332	1.63e-14	1.19e-13	0.374425	6.60614	50.2842	1.33e-12	8.42e-12	-0.000970122	6.60614	0.000360078	0.98486	0.99773	Q92542	NCSTN	Nicastrin	2.54e-31	502	25.299	Q3T9E5	Ncstn	Putative uncharacterized protein	4.08e-31	521	24.76	A0A0G2KW52	-	Uncharacterized protein	7.29e-11	237	24.895	Q9VC27	nct	Nicastrin	1.52e-26	626	23.802	A5Z2T7	aph-2	Uncharacterized protein	2.26e-15	555	21.622	Q92542	NCSTN	Nicastrin	1.12e-30	502	25.299	21.622
dd_Smed_v6_1685_0_1	Epidermal	2109	0.032717	6.60614	0.357145	0.550096	0.762425	0.458212	6.60614	72.8361	1.41e-17	1.27e-16	0.517702	6.60614	93.7919	3.5e-22	3.54e-21	0.0922072	6.60614	3.10896	0.0778629	0.559415	0.408112	6.60614	58.9332	1.63e-14	1.19e-13	0.374425	6.60614	50.2842	1.33e-12	8.42e-12	-0.000970122	6.60614	0.000360078	0.98486	0.99773	Q92542	NCSTN	Nicastrin	2.54e-31	502	25.299	Q3T9E5	Ncstn	Putative uncharacterized protein	4.08e-31	521	24.76	A0A0G2KW52	-	Uncharacterized protein	7.29e-11	237	24.895	Q9VC27	nct	Nicastrin	1.52e-26	626	23.802	A5Z2T7	aph-2	Uncharacterized protein	2.26e-15	555	21.622	Q92542	NCSTN	Nicastrin	1.12e-30	502	25.299	21.622
dd_Smed_v6_16850_0_1	Neural	4612	-0.43054	3.2371	5.34699	0.020758	0.128092	0.158412	3.2371	0.760656	0.383123	0.47483	-0.00128464	3.2371	4.7e-05	0.994528	0.99595	-0.590237	3.2371	10.3527	0.00129288	0.0795432	0.473903	3.2371	7.0036	0.00813459	0.0161577	0.61581	3.2371	11.487	0.000700843	0.00168515	-0.288634	3.2371	2.74525	0.0975439	0.507321	NA	NA	NA	NA	NA	NA	NA	NA	NA	NA	NA	NA	NA	NA	NA	NA	NA	NA	NA	NA	NA	NA	NA	NA	NA	NA	NA	NA	NA	NA	NA	NA	NA	NA	NA	NA	NA
dd_Smed_v6_16852_0_1	Protonephridia	966	-0.102918	0.643413	0.169957	0.68015	0.845292	0.226009	0.643413	0.925369	0.336069	0.426506	0.122273	0.643413	0.248081	0.61843	0.691753	-0.206655	0.643413	0.802091	0.370469	0.842315	0.55604	0.643413	6.51167	0.0107169	0.020688	0.635947	0.643413	8.46096	0.00362851	0.00763314	-0.0230104	0.643413	0.0150795	0.902266	0.986193	NA	NA	NA	NA	NA	NA	NA	NA	NA	NA	NA	NA	NA	NA	NA	NA	NA	NA	NA	NA	NA	NA	NA	NA	NA	NA	NA	NA	NA	NA	NA	NA	NA	NA	NA	NA	NA
dd_Smed_v6_1687_0_1	Epidermal	980	0.536837	5.87315	49.0966	2.44e-12	1.86e-09	-0.0758105	5.87315	0.962427	0.326576	0.416721	-0.278389	5.87315	13.546	0.000232782	0.000601712	0.334258	5.87315	19.1261	1.22e-05	0.00344292	-0.313539	5.87315	16.6274	4.55e-05	0.000134006	-0.231913	5.87315	9.66393	0.00187921	0.00417554	0.618463	5.87315	67.8297	1.78e-16	9.99e-13	NA	NA	NA	NA	NA	NA	NA	NA	NA	NA	NA	NA	NA	NA	NA	NA	NA	NA	NA	NA	NA	NA	NA	NA	NA	NA	NA	NA	NA	NA	NA	NA	NA	NA	NA	NA	NA
dd_Smed_v6_1688_0_1	Epidermal	1110	0.0659137	6.59169	0.80937	0.368306	0.623499	-0.263398	6.59169	12.8617	0.00033538	0.000883625	-0.142528	6.59169	3.79096	0.0515301	0.0839461	0.186784	6.59169	6.48367	0.010887	0.258911	-0.440279	6.59169	36.168	1.81e-09	8.72e-09	-0.35144	6.59169	23.3002	1.39e-06	5e-06	0.154754	6.59169	4.54566	0.0330024	0.303687	P14415	ATP1B2	Sodium/potassium-transporting ATPase subunit beta-2	1.36e-10	253	24.111	P14231	Atp1b2	Sodium/potassium-transporting ATPase subunit beta-2	7.05e-10	255	21.961	Q90Z34	atp1b2b	Sodium/potassium-transporting ATPase subunit beta	8.56e-12	266	24.436	Q24046	nrv1	Sodium/potassium-transporting ATPase subunit beta-1	2.35e-23	254	26.378	NA	NA	NA	NA	NA	NA	Q24046	nrv1	Sodium/potassium-transporting ATPase subunit beta-1	1.06e-22	254	26.378	29.297
dd_Smed_v6_1688_0_1	Protonephridia	1110	0.0659137	6.59169	0.80937	0.368306	0.623499	-0.263398	6.59169	12.8617	0.00033538	0.000883625	-0.142528	6.59169	3.79096	0.0515301	0.0839461	0.186784	6.59169	6.48367	0.010887	0.258911	-0.440279	6.59169	36.168	1.81e-09	8.72e-09	-0.35144	6.59169	23.3002	1.39e-06	5e-06	0.154754	6.59169	4.54566	0.0330024	0.303687	P14415	ATP1B2	Sodium/potassium-transporting ATPase subunit beta-2	1.36e-10	253	24.111	P14231	Atp1b2	Sodium/potassium-transporting ATPase subunit beta-2	7.05e-10	255	21.961	Q90Z34	atp1b2b	Sodium/potassium-transporting ATPase subunit beta	8.56e-12	266	24.436	Q24046	nrv1	Sodium/potassium-transporting ATPase subunit beta-1	2.35e-23	254	26.378	NA	NA	NA	NA	NA	NA	Q24046	nrv1	Sodium/potassium-transporting ATPase subunit beta-1	1.06e-22	254	26.378	29.297
dd_Smed_v6_1691_0_1	Cathepsin_plus cell	1269	0.249218	5.84224	10.6059	0.0011273	0.0224551	-1.11354	5.84224	197.535	7.21e-45	2.01e-43	-1.06424	5.84224	184.408	5.28e-42	1.13e-40	0.298521	5.84224	13.8968	0.00019313	0.0231922	-1.36066	5.84224	296.692	1.73e-66	8.74e-65	-1.02566	5.84224	177.132	2.05e-40	4.82e-39	0.584211	5.84224	55.6585	8.62e-14	1.45e-10	O00115	DNASE2	Deoxyribonuclease-2-alpha	4.6e-43	363	25.895	Q9QY48	Dnase2b	Deoxyribonuclease-2-beta	2.34e-48	338	31.953	B0JZP5	dnase2	Deoxyribonuclease II, lysosomal	4.81e-41	354	27.684	Q9VED8	DNaseII	Deoxyribonuclease II	2.5e-36	369	29.268	P34387	crn-7	Cell-death-related nuclease 7	1.08e-53	342	29.24	P34387	crn-7	Cell-death-related nuclease 7	1.27e-52	342	29.24	29.24
dd_Smed_v6_1692_0_1	Epidermal	7530	-0.0607759	7.24967	0.989933	0.319759	0.57762	0.324028	7.24967	28.6154	8.83e-08	3.65e-07	0.407552	7.24967	45.144	1.83e-11	9.88e-11	0.0227481	7.24967	0.1436	0.704728	0.947811	0.0648494	7.24967	1.15323	0.282874	0.367489	0.0910224	7.24967	2.27516	0.131462	0.188852	-0.0346029	7.24967	0.336644	0.561773	0.897939	P82675	MRPS5	28S ribosomal protein S5, mitochondrial	9.24e-45	320	34.375	Q99N87	Mrps5	28S ribosomal protein S5, mitochondrial	6.11e-42	313	35.463	F1R6P0	mrps5	Mitochondrial ribosomal protein S5	1.08e-47	326	37.117	Q8SYP9	mRpS5	Mitochondrial ribosomal protein S5, isoform A	2.46e-50	376	35.106	Q93425	mrps-5	Putative 28S ribosomal protein S5, mitochondrial	7.32e-48	374	33.422	Q8SYP9	mRpS5	Mitochondrial ribosomal protein S5, isoform A	1.11e-49	376	35.106	33.422
dd_Smed_v6_1692_0_1	Neural	7530	-0.0607759	7.24967	0.989933	0.319759	0.57762	0.324028	7.24967	28.6154	8.83e-08	3.65e-07	0.407552	7.24967	45.144	1.83e-11	9.88e-11	0.0227481	7.24967	0.1436	0.704728	0.947811	0.0648494	7.24967	1.15323	0.282874	0.367489	0.0910224	7.24967	2.27516	0.131462	0.188852	-0.0346029	7.24967	0.336644	0.561773	0.897939	P82675	MRPS5	28S ribosomal protein S5, mitochondrial	9.24e-45	320	34.375	Q99N87	Mrps5	28S ribosomal protein S5, mitochondrial	6.11e-42	313	35.463	F1R6P0	mrps5	Mitochondrial ribosomal protein S5	1.08e-47	326	37.117	Q8SYP9	mRpS5	Mitochondrial ribosomal protein S5, isoform A	2.46e-50	376	35.106	Q93425	mrps-5	Putative 28S ribosomal protein S5, mitochondrial	7.32e-48	374	33.422	Q8SYP9	mRpS5	Mitochondrial ribosomal protein S5, isoform A	1.11e-49	376	35.106	33.422
dd_Smed_v6_16924_0_1	Parapharyngeal	2437	-0.417277	3.1134	7.09006	0.00775126	0.07168	-0.736087	3.1134	21.7488	3.11e-06	1.08e-05	-0.323605	3.1134	4.07296	0.0435749	0.0723252	-0.00479495	3.1134	0.000884985	0.976267	0.995173	-0.778201	3.1134	25.0281	5.65e-07	2.1e-06	-0.406367	3.1134	6.69377	0.00967505	0.018649	-0.0454434	3.1134	0.0855446	0.76992	0.95902	NA	NA	NA	NA	NA	NA	NA	NA	NA	NA	NA	NA	NA	NA	NA	NA	NA	NA	NA	NA	NA	NA	NA	NA	NA	NA	NA	NA	NA	NA	NA	NA	NA	NA	NA	NA	NA
dd_Smed_v6_16928_0_1	Neural	3510	0.0103867	3.84779	0.00955155	0.922145	0.962149	0.737078	3.84779	55.1021	1.14e-13	8.04e-13	0.721207	3.84779	52.8772	3.55e-13	2.19e-12	-0.00548508	3.84779	0.00351749	0.952706	0.991641	0.943972	3.84779	96.5445	8.73e-23	1.04e-21	0.97137	3.84779	104.988	1.23e-24	1.53e-23	0.0377846	3.84779	0.198464	0.655964	0.929857	P29323	EPHB2	Ephrin type-B receptor 2	0	1013	35.044	Q03137	Epha4	Ephrin type-A receptor 4	0	992	34.778	F1RCR4	ephb2a	Receptor protein-tyrosine kinase	0	1002	35.729	Q0KIF4	Eph	Eph receptor tyrosine kinase, isoform A	0	1002	35.729	O61460	vab-1	Ephrin receptor 1	2.85e-91	345	46.087	F1RCR4	ephb2a	Receptor protein-tyrosine kinase	0	1002	35.729	46.765
dd_Smed_v6_1693_0_1	Muscle	1208	0.0853255	5.73766	0.686739	0.407276	0.655792	-0.851136	5.73766	65.9982	4.51e-16	3.69e-15	-1.06845	5.73766	102.456	4.41e-24	4.83e-23	-0.131993	5.73766	1.54841	0.21337	0.747148	0.103841	5.73766	1.03308	0.309437	0.39615	-0.105935	5.73766	1.0778	0.29919	0.383224	-0.124451	5.73766	1.51123	0.218952	0.699815	NA	NA	NA	NA	NA	NA	NA	NA	NA	NA	NA	NA	NA	NA	NA	NA	NA	NA	NA	NA	NA	NA	NA	NA	NA	NA	NA	NA	NA	NA	NA	NA	NA	NA	NA	NA	NA
dd_Smed_v6_1694_0_1	Cathepsin_plus cell	2661	0.0505787	7.94052	0.787452	0.374872	0.630107	-0.444751	7.94052	60.3205	8.06e-15	6.1e-14	-0.509624	7.94052	79.0129	6.17e-19	5.35e-18	-0.0142939	7.94052	0.0620359	0.803307	0.961291	-0.424731	7.94052	55.5397	9.16e-14	6.3e-13	-0.502517	7.94052	77.8743	1.1e-18	1.01e-17	-0.0272077	7.94052	0.230011	0.631516	0.924347	Q14541	HNF4G	Hepatocyte nuclear factor 4-gamma	2.66e-111	326	53.067	Q9WUU6	Hnf4g	Hepatocyte nuclear factor 4-gamma	5.06e-110	326	52.454	Q8AXB6	hnf4a	Hepatocyte nuclear factor 4 alpha	8.02e-112	347	51.585	P49866	Hnf4	Transcription factor HNF-4 homolog	3.78e-105	338	50.592	P91829	nhr-69	Nuclear hormone receptor family member nhr-69	1e-66	344	37.5	Q8AXB6	hnf4a	Hepatocyte nuclear factor 4 alpha	3.65e-111	347	51.585	37.5
dd_Smed_v6_1694_0_1	Intestine	2661	0.0505787	7.94052	0.787452	0.374872	0.630107	-0.444751	7.94052	60.3205	8.06e-15	6.1e-14	-0.509624	7.94052	79.0129	6.17e-19	5.35e-18	-0.0142939	7.94052	0.0620359	0.803307	0.961291	-0.424731	7.94052	55.5397	9.16e-14	6.3e-13	-0.502517	7.94052	77.8743	1.1e-18	1.01e-17	-0.0272077	7.94052	0.230011	0.631516	0.924347	Q14541	HNF4G	Hepatocyte nuclear factor 4-gamma	2.66e-111	326	53.067	Q9WUU6	Hnf4g	Hepatocyte nuclear factor 4-gamma	5.06e-110	326	52.454	Q8AXB6	hnf4a	Hepatocyte nuclear factor 4 alpha	8.02e-112	347	51.585	P49866	Hnf4	Transcription factor HNF-4 homolog	3.78e-105	338	50.592	P91829	nhr-69	Nuclear hormone receptor family member nhr-69	1e-66	344	37.5	Q8AXB6	hnf4a	Hepatocyte nuclear factor 4 alpha	3.65e-111	347	51.585	37.5
dd_Smed_v6_1694_0_1	Neoblast	2661	0.0505787	7.94052	0.787452	0.374872	0.630107	-0.444751	7.94052	60.3205	8.06e-15	6.1e-14	-0.509624	7.94052	79.0129	6.17e-19	5.35e-18	-0.0142939	7.94052	0.0620359	0.803307	0.961291	-0.424731	7.94052	55.5397	9.16e-14	6.3e-13	-0.502517	7.94052	77.8743	1.1e-18	1.01e-17	-0.0272077	7.94052	0.230011	0.631516	0.924347	Q14541	HNF4G	Hepatocyte nuclear factor 4-gamma	2.66e-111	326	53.067	Q9WUU6	Hnf4g	Hepatocyte nuclear factor 4-gamma	5.06e-110	326	52.454	Q8AXB6	hnf4a	Hepatocyte nuclear factor 4 alpha	8.02e-112	347	51.585	P49866	Hnf4	Transcription factor HNF-4 homolog	3.78e-105	338	50.592	P91829	nhr-69	Nuclear hormone receptor family member nhr-69	1e-66	344	37.5	Q8AXB6	hnf4a	Hepatocyte nuclear factor 4 alpha	3.65e-111	347	51.585	37.5
dd_Smed_v6_1699_0_1	Pharynx	492	0.345834	3.55706	12.0951	0.000505552	0.0128389	-0.387342	3.55706	14.0702	0.000176112	0.000483474	-0.599172	3.55706	35.5504	2.49e-09	1.12e-08	0.134004	3.55706	1.6486	0.19915	0.734407	-0.315168	3.55706	10.0017	0.00156396	0.00357051	-0.420879	3.55706	19.556	9.77e-06	3.15e-05	0.240124	3.55706	6.37168	0.0115956	0.168492	NA	NA	NA	NA	NA	NA	NA	NA	NA	NA	NA	NA	NA	NA	NA	NA	NA	NA	NA	NA	NA	NA	NA	NA	NA	NA	NA	NA	NA	NA	NA	NA	NA	NA	NA	NA	NA
dd_Smed_v6_1699_0_1	Protonephridia	492	0.345834	3.55706	12.0951	0.000505552	0.0128389	-0.387342	3.55706	14.0702	0.000176112	0.000483474	-0.599172	3.55706	35.5504	2.49e-09	1.12e-08	0.134004	3.55706	1.6486	0.19915	0.734407	-0.315168	3.55706	10.0017	0.00156396	0.00357051	-0.420879	3.55706	19.556	9.77e-06	3.15e-05	0.240124	3.55706	6.37168	0.0115956	0.168492	NA	NA	NA	NA	NA	NA	NA	NA	NA	NA	NA	NA	NA	NA	NA	NA	NA	NA	NA	NA	NA	NA	NA	NA	NA	NA	NA	NA	NA	NA	NA	NA	NA	NA	NA	NA	NA
dd_Smed_v6_17_0_1	Intestine	644	0.506043	9.46036	27.1902	1.84e-07	3.37e-05	-1.49299	9.46036	227.117	2.54e-51	8.36e-50	-1.94376	9.46036	374.934	1.58e-83	9.21e-82	0.0552731	9.46036	0.323013	0.569803	0.91307	-1.13089	9.46036	132.927	9.38e-31	1.59e-29	-1.59948	9.46036	260.08	1.65e-58	6.96e-57	0.0374578	9.46036	0.149323	0.699183	0.94101	NA	NA	NA	NA	NA	NA	NA	NA	NA	NA	NA	NA	NA	NA	NA	NA	NA	NA	O97428	cib	Ciboulot, isoform A	2.41e-08	108	35.185	O17389	tth-1	Thymosin beta	1.63e-08	75	45.333	O97428	cib	Ciboulot, isoform A	1.09e-07	108	35.185	45.333
dd_Smed_v6_17_0_1	Cathepsin_plus cell	644	0.506043	9.46036	27.1902	1.84e-07	3.37e-05	-1.49299	9.46036	227.117	2.54e-51	8.36e-50	-1.94376	9.46036	374.934	1.58e-83	9.21e-82	0.0552731	9.46036	0.323013	0.569803	0.91307	-1.13089	9.46036	132.927	9.38e-31	1.59e-29	-1.59948	9.46036	260.08	1.65e-58	6.96e-57	0.0374578	9.46036	0.149323	0.699183	0.94101	NA	NA	NA	NA	NA	NA	NA	NA	NA	NA	NA	NA	NA	NA	NA	NA	NA	NA	O97428	cib	Ciboulot, isoform A	2.41e-08	108	35.185	O17389	tth-1	Thymosin beta	1.63e-08	75	45.333	O97428	cib	Ciboulot, isoform A	1.09e-07	108	35.185	45.333
dd_Smed_v6_17_0_1	Protonephridia	644	0.506043	9.46036	27.1902	1.84e-07	3.37e-05	-1.49299	9.46036	227.117	2.54e-51	8.36e-50	-1.94376	9.46036	374.934	1.58e-83	9.21e-82	0.0552731	9.46036	0.323013	0.569803	0.91307	-1.13089	9.46036	132.927	9.38e-31	1.59e-29	-1.59948	9.46036	260.08	1.65e-58	6.96e-57	0.0374578	9.46036	0.149323	0.699183	0.94101	NA	NA	NA	NA	NA	NA	NA	NA	NA	NA	NA	NA	NA	NA	NA	NA	NA	NA	O97428	cib	Ciboulot, isoform A	2.41e-08	108	35.185	O17389	tth-1	Thymosin beta	1.63e-08	75	45.333	O97428	cib	Ciboulot, isoform A	1.09e-07	108	35.185	45.333
dd_Smed_v6_1700_0_1	Pharynx	325	0	0.412423	0	1	1	2.86615	0.412423	3.54344	0.0597815	0.0982259	0	0.412423	0	1	1	-2.86615	0.412423	3.74075	0.0531006	0.509417	9.6605	0.412423	196.437	1.25e-44	3.49e-43	8.26043	0.412423	116.039	4.66e-27	6.49e-26	-1.40007	0.412423	25.6455	4.1e-07	7.18e-05	NA	NA	NA	NA	NA	NA	NA	NA	NA	NA	NA	NA	NA	NA	NA	NA	NA	NA	NA	NA	NA	NA	NA	NA	NA	NA	NA	NA	NA	NA	NA	NA	NA	NA	NA	NA	NA
dd_Smed_v6_1702_0_1	Neural	1052	-0.0488465	6.56361	0.580023	0.446303	0.687237	-0.247063	6.56361	14.8281	0.000117769	0.000332539	-0.126779	6.56361	3.89937	0.0483042	0.0791666	0.071437	6.56361	1.23823	0.265813	0.782909	0.126458	6.56361	4.01114	0.0452005	0.0753132	0.15742	6.56361	6.23418	0.0125308	0.0235278	-0.0178838	6.56361	0.0831366	0.773091	0.960079	V9HW98	HEL2	Epididymis luminal protein 2	8.79e-106	235	73.191	P62259	Ywhae	14-3-3 protein epsilon	9.67e-106	235	73.191	Q5CZQ1	ywhae2	Tyrosine 3-monooxygenase/tryptophan 5-monooxygenase activation protein, epsilon polypeptide 2	1.36e-104	235	71.489	P92177	14-3-3epsilon	14-3-3 protein epsilon	2.06e-109	235	74.468	Q20655	ftt-2	14-3-3-like protein 2	1.87e-91	233	62.661	P92177	14-3-3epsilon	14-3-3 protein epsilon	9.34e-109	235	74.468	62.661
dd_Smed_v6_17021_0_1	Neural	1943	0.315276	2.41012	2.85719	0.090966	0.298288	0.203702	2.41012	1.20653	0.272021	0.357813	-0.430104	2.41012	5.34732	0.0207541	0.037218	-0.31853	2.41012	2.96748	0.0849541	0.573594	0.592697	2.41012	10.9315	0.000945415	0.00224718	0.466956	2.41012	7.27324	0.00699893	0.0138839	0.189535	2.41012	1.30986	0.25242	0.732821	P51168	SCNN1B	Amiloride-sensitive sodium channel subunit beta	2.35e-41	540	25	Q9WU39	Scnn1g	Amiloride-sensitive sodium channel subunit gamma	7.58e-40	376	27.128	Q708S4	asic4	Acid-sensing ion channel 4	5.91e-35	523	24.092	Q86LG1	ppk28	Pickpocket protein 28	1.58e-09	303	21.122	P24612	mec-4	Degenerin mec-4	3.77e-45	381	29.134	P24612	mec-4	Degenerin mec-4	4.45e-44	381	29.134	27.668
dd_Smed_v6_1704_0_1	Parapharyngeal	3684	-0.122613	8.3629	3.55146	0.0594929	0.235116	-0.218506	8.3629	11.2858	0.000781036	0.00192958	-0.0898685	8.3629	1.90622	0.167384	0.234623	0.00602518	8.3629	0.00857982	0.9262	0.98719	-0.245091	8.3629	14.2609	0.000159135	0.000430403	-0.0788254	8.3629	1.47718	0.224216	0.299978	0.0436526	8.3629	0.455711	0.499635	0.879999	Q86YT6	MIB1	E3 ubiquitin-protein ligase MIB1	2.42e-77	673	29.866	Q80SY4	Mib1	E3 ubiquitin-protein ligase MIB1	1.3e-76	676	29.438	A0AR23	mib2	Miblike	8.06e-84	665	31.729	Q9VUX2	mib1	E3 ubiquitin-protein ligase mind-bomb	1.17e-74	677	29.985	Q8MQG0	unc-44	Uncharacterized protein	1.35e-29	308	29.221	A0AR23	mib2	Miblike	3.67e-83	665	31.729	29.221
dd_Smed_v6_1705_0_1	Cathepsin_plus cell	1118	0.121647	6.17172	2.2185	0.136365	0.36898	-1.37443	6.17172	263.632	2.77e-59	1.14e-57	-1.43889	6.17172	288.122	1.28e-64	4.78e-63	0.0571796	6.17172	0.446259	0.504117	0.894982	-1.03121	6.17172	154.814	1.54e-35	3.19e-34	-1.02314	6.17172	154.002	2.31e-35	4.53e-34	0.129714	6.17172	2.48061	0.115258	0.548636	NA	NA	NA	NA	NA	NA	NA	NA	NA	NA	NA	NA	NA	NA	NA	NA	NA	NA	NA	NA	NA	NA	NA	NA	NA	NA	NA	NA	NA	NA	NA	NA	NA	NA	NA	NA	NA
dd_Smed_v6_1705_0_1	Intestine	1118	0.121647	6.17172	2.2185	0.136365	0.36898	-1.37443	6.17172	263.632	2.77e-59	1.14e-57	-1.43889	6.17172	288.122	1.28e-64	4.78e-63	0.0571796	6.17172	0.446259	0.504117	0.894982	-1.03121	6.17172	154.814	1.54e-35	3.19e-34	-1.02314	6.17172	154.002	2.31e-35	4.53e-34	0.129714	6.17172	2.48061	0.115258	0.548636	NA	NA	NA	NA	NA	NA	NA	NA	NA	NA	NA	NA	NA	NA	NA	NA	NA	NA	NA	NA	NA	NA	NA	NA	NA	NA	NA	NA	NA	NA	NA	NA	NA	NA	NA	NA	NA
dd_Smed_v6_1706_0_1	Cathepsin_plus cell	3302	0.29469	8.20237	6.46623	0.0109943	0.0877703	0.43136	8.20237	13.8482	0.00019819	0.00053948	0.397237	8.20237	11.7822	0.000597984	0.00145258	0.260567	8.20237	5.08542	0.0241278	0.377848	0.453748	8.20237	15.3432	8.96e-05	0.000252741	0.232123	8.20237	4.03732	0.0445043	0.073117	0.0730653	8.20237	0.401651	0.526238	0.889423	Q6NUJ1	PSAPL1	Proactivator polypeptide-like 1	5.45e-09	419	18.138	Q8C1C1	Psapl1	Proactivator polypeptide-like 1	9.53e-08	422	18.957	E7FCT1	psap	Prosaposin	2.23e-08	437	18.307	Q8IMH4	Sap-r	Saposin-related, isoform B	6.96e-14	420	18.571	NA	NA	NA	NA	NA	NA	Q8IMH4	Sap-r	Saposin-related, isoform B	3.15e-13	420	18.571	NA
dd_Smed_v6_17064_0_1	Neural	1872	-0.055812	2.17494	0.118248	0.730943	0.873175	-0.137756	2.17494	0.73307	0.39189	0.483627	-0.0460011	2.17494	0.0806589	0.776407	0.82645	0.0359434	2.17494	0.0501727	0.822763	0.966414	0.197211	2.17494	1.6686	0.196447	0.270887	0.207348	2.17494	1.84641	0.174202	0.241322	-0.0456745	2.17494	0.102545	0.748796	0.955658	Q03001	DST	Dystonin	4.28e-07	120	25.833	Q91ZU6	Dst	Dystonin	5.35e-07	120	25.833	F1RA35	macf1a	Microtubule-actin crosslinking factor 1a	1.87e-06	116	25	A1Z9J3	shot	Short stop, isoform H	5.73e-06	73	31.507	NA	NA	NA	NA	NA	NA	Q03001	DST	Dystonin	1.89e-06	120	25.833	NA
dd_Smed_v6_17069_0_1	Muscle	5066	-0.111387	1.93337	0.136604	0.711681	0.862762	0.755559	1.93337	6.61015	0.0101399	0.0201646	0.53984	1.93337	3.31713	0.0685613	0.107825	-0.327106	1.93337	1.29137	0.255796	0.776366	0.625663	1.93337	4.58956	0.0321673	0.0556489	0.193943	1.93337	0.435033	0.50953	0.592858	-0.543106	1.93337	3.64298	0.056306	0.399585	Q8WZ42	TTN	Titin	7.2e-25	952	19.643	A2ASS6	Ttn	Titin	6.3e-28	957	20.899	B0S758	ttn.2	Titin, tandem duplicate 2	1.99e-27	926	23.11	M9PBJ1	zormin	Zormin, isoform J	2.56e-15	457	26.039	O01761	unc-89	Muscle M-line assembly protein unc-89	2.35e-22	991	23.512	A2ASS6	Ttn	Titin	2.53e-27	957	20.899	23.512
dd_Smed_v6_17076_0_1	Neural	2881	0.445728	1.53204	3.61922	0.0571156	0.22961	0.148773	1.53204	0.39773	0.528264	0.616791	-0.325247	1.53204	1.99591	0.157724	0.22296	-0.0282925	1.53204	0.0149138	0.902802	0.983471	0.53715	1.53204	5.63996	0.0175556	0.0322774	0.245942	1.53204	1.29824	0.254535	0.334029	0.15452	1.53204	0.554798	0.456364	0.859449	NA	NA	NA	NA	NA	NA	NA	NA	NA	NA	NA	NA	NA	NA	NA	NA	NA	NA	NA	NA	NA	NA	NA	NA	NA	NA	NA	NA	NA	NA	NA	NA	NA	NA	NA	NA	NA
dd_Smed_v6_1708_0_1	Intestine	426	0.907507	6.56959	47.7496	4.84e-12	3.26e-09	1.56294	6.56959	139.357	3.68e-32	6.51e-31	0.726267	6.56959	31.755	1.75e-08	7.32e-08	0.0708389	6.56959	0.307934	0.578951	0.913835	1.61447	6.56959	148.822	3.14e-34	6.15e-33	0.736978	6.56959	32.8513	9.95e-09	4.55e-08	0.0300107	6.56959	0.0557714	0.813309	0.967251	NA	NA	NA	NA	NA	NA	NA	NA	NA	NA	NA	NA	NA	NA	NA	NA	NA	NA	NA	NA	NA	NA	NA	NA	NA	NA	NA	NA	NA	NA	NA	NA	NA	NA	NA	NA	NA
dd_Smed_v6_17087_0_1	Neural	1623	-0.0946538	2.73815	0.358023	0.549606	0.76206	0.11843	2.73815	0.612811	0.433731	0.526604	0.17902	2.73815	1.34334	0.246445	0.324909	-0.0340638	2.73815	0.0532769	0.817456	0.964851	1.91594	2.73815	225.878	4.72e-51	1.61e-49	1.95745	2.73815	235.889	3.1e-53	1.11e-51	-0.0531381	2.73815	0.27521	0.599858	0.915137	P27105	STOM	Erythrocyte band 7 integral membrane protein	1.33e-100	266	64.662	P54116	Stom	Erythrocyte band 7 integral membrane protein	1.14e-102	265	66.415	F1R5A4	stoml3b	Stomatin (EPB72)-like 3b	1.7e-98	260	67.308	Q9VZA4	CG42540	Band 7 protein CG42540	1.34e-99	253	71.542	Q8MQ74	mec-2	Uncharacterized protein	7.32e-108	252	74.603	Q8MQ74	mec-2	Uncharacterized protein	8.64e-107	252	74.603	74.603
dd_Smed_v6_1709_0_1	Intestine	1089	0.123513	7.73746	4.13858	0.0419164	0.193516	0.0457904	7.73746	0.570327	0.450129	0.542634	-0.0427398	7.73746	0.498553	0.480136	0.56527	0.0349825	7.73746	0.334823	0.562833	0.911922	0.100774	7.73746	2.78795	0.0949758	0.144396	0.0144277	7.73746	0.0575604	0.810394	0.852321	0.0371663	7.73746	0.386577	0.534104	0.89134	P09467	FBP1	Fructose-1,6-bisphosphatase 1	3.84e-154	329	64.134	P70695	Fbp2	Fructose-1,6-bisphosphatase isozyme 2	6.17e-158	323	61.92	Q6PFT1	fbp1a	Fructose-1,6-bisphosphatase 1a	1.93e-163	331	64.35	Q9VIS3	fbp	Fructose-1,6-bisphosphatase	3.95e-157	322	66.77	G5EBJ7	fbp-1	Fructose-1,6-BiPhosphatase	2.86e-161	331	63.142	Q6PFT1	fbp1a	Fructose-1,6-bisphosphatase 1a	8.78e-163	331	64.35	63.142
dd_Smed_v6_1714_0_1	Protonephridia	1577	0.0684586	6.96739	1.23767	0.265921	0.522843	0.273273	6.96739	20.0285	7.63e-06	2.53e-05	0.259742	6.96739	18.171	2.02e-05	6.02e-05	0.0549276	6.96739	0.82682	0.363194	0.840002	0.423961	6.96739	48.9904	2.57e-12	1.58e-11	0.327585	6.96739	29.5191	5.54e-08	2.33e-07	-0.0279171	6.96739	0.222335	0.637266	0.925161	Q9UI08	EVL	Ena/VASP-like protein	2.29e-16	113	39.823	P70429	Evl	Ena/VASP-like protein	8.48e-16	113	38.938	U3JAN8	enah	Enabled homolog (Drosophila)	1.74e-17	119	35.294	Q8T4F7	ena	Protein enabled	3.41e-16	151	35.762	G5EG53	unc-34	UNC-34	1.06e-11	113	34.513	U3JAN8	enah	Enabled homolog (Drosophila)	7.9e-17	119	35.294	34.513
dd_Smed_v6_17143_0_1	Neural	1136	-0.0507132	1.87799	0.0781735	0.779788	0.899116	0.0867615	1.87799	0.241557	0.623084	0.702427	0.151767	1.87799	0.729666	0.392991	0.478797	0.0142927	1.87799	0.00683448	0.934113	0.988987	0.243822	1.87799	2.06369	0.150845	0.215793	0.184833	1.87799	1.18534	0.276271	0.357508	-0.109702	1.87799	0.483333	0.486916	0.87469	Q13207	TBX2	T-box transcription factor TBX2	5.88e-70	196	54.592	Q60707	Tbx2	T-box transcription factor TBX2	1.52e-69	196	54.592	A7MCH8	tbx2a	Tbx2a protein	9.02e-72	198	54.04	Q24432	bi	Optomotor-blind protein	6.71e-66	202	53.465	Q19691	tbx-2	T-box protein 2	6.07e-65	196	51.02	A7MCH8	tbx2a	Tbx2a protein	4.1e-71	198	54.04	51.02
dd_Smed_v6_172_1_1	Cathepsin_plus cell	2437	0.22326	8.28413	14.2854	0.000157076	0.00589455	0.134511	8.28413	5.19794	0.0226137	0.0413511	-0.110286	8.28413	3.50531	0.0611723	0.0976295	-0.0215363	8.28413	0.133948	0.714374	0.949655	0.147228	8.28413	6.26436	0.0123191	0.023471	0.0297845	8.28413	0.258421	0.611207	0.685269	0.105817	8.28413	3.2874	0.0698134	0.437949	Q9HCP0	CSNK1G1	Casein kinase I isoform gamma-1	1.13e-158	338	64.793	Q8BVP5	Csnk1g2	Casein kinase I isoform gamma-2	5.32e-160	400	60.25	Q5PRD4	csnk1g1	Casein kinase I isoform gamma-1	1.04e-160	338	65.385	Q59DW8	gish	Gilgamesh, isoform E	6.88e-159	350	63.429	Q8WQ99	csnk-1	Casein kinase I gamma	5.39e-154	331	65.861	Q5PRD4	csnk1g1	Casein kinase I isoform gamma-1	4.73e-160	338	65.385	65.861
dd_Smed_v6_1721_0_1	Neural	4768	-0.143151	8.48904	3.15349	0.0757646	0.269825	-0.160523	8.48904	3.97057	0.046302	0.0787007	-0.0258399	8.48904	0.102774	0.748526	0.804514	-0.00846803	8.48904	0.0110533	0.916269	0.985456	0.267761	8.48904	11.0968	0.000864761	0.00206811	0.413293	8.48904	26.3884	2.79e-07	1.09e-06	0.00238051	8.48904	0.000884235	0.976278	0.996378	Q16720	ATP2B3	Plasma membrane calcium-transporting ATPase 3	0	1148	58.624	Q0VF55	Atp2b3	Calcium-transporting ATPase	0	1148	58.014	F1QKF2	atp2b4	Calcium-transporting ATPase	0	1152	57.986	E6EK17	PMCA	Calcium-transporting ATPase	0	1168	60.445	Q8MXS0	mca-3	Calcium-transporting ATPase	0	1145	58.69	E6EK17	PMCA	Calcium-transporting ATPase	0	1168	60.445	58.69
dd_Smed_v6_1721_0_1	Muscle	4768	-0.143151	8.48904	3.15349	0.0757646	0.269825	-0.160523	8.48904	3.97057	0.046302	0.0787007	-0.0258399	8.48904	0.102774	0.748526	0.804514	-0.00846803	8.48904	0.0110533	0.916269	0.985456	0.267761	8.48904	11.0968	0.000864761	0.00206811	0.413293	8.48904	26.3884	2.79e-07	1.09e-06	0.00238051	8.48904	0.000884235	0.976278	0.996378	Q16720	ATP2B3	Plasma membrane calcium-transporting ATPase 3	0	1148	58.624	Q0VF55	Atp2b3	Calcium-transporting ATPase	0	1148	58.014	F1QKF2	atp2b4	Calcium-transporting ATPase	0	1152	57.986	E6EK17	PMCA	Calcium-transporting ATPase	0	1168	60.445	Q8MXS0	mca-3	Calcium-transporting ATPase	0	1145	58.69	E6EK17	PMCA	Calcium-transporting ATPase	0	1168	60.445	58.69
dd_Smed_v6_17226_0_1	Neural	1597	0.0641546	3.08256	0.195385	0.658472	0.832265	0.894549	3.08256	46.5942	8.73e-12	5.29e-11	0.708758	3.08256	28.9924	7.27e-08	2.88e-07	-0.121637	3.08256	1.05077	0.305329	0.811147	1.987	3.08256	277.855	2.2e-62	1.05e-60	1.62233	3.08256	187.559	1.08e-42	2.8e-41	-0.300514	3.08256	9.80818	0.00173737	0.0469593	Q5SZQ8	CELF3	CUGBP Elav-like family member 3	1.54e-117	476	42.857	Q8CIN6	Celf3	CUGBP Elav-like family member 3	4.84e-117	477	42.767	Q9IBD1	celf3	CUGBP Elav-like family member 3	9.01e-116	482	41.286	Q86BL5	bru2	Bruno-2, isoform D	1.82e-93	464	39.655	G5EE68	unc-75	Putative RNA-binding protein	1.43e-68	207	52.657	Q5SZQ8	CELF3	CUGBP Elav-like family member 3	6.82e-117	476	42.857	52.657
dd_Smed_v6_1726_0_1	Intestine	2436	0.0528819	7.59071	0.753663	0.385319	0.638288	-0.752075	7.59071	148.946	2.95e-34	5.66e-33	-0.761766	7.59071	152.645	4.58e-35	7.7e-34	0.0431916	7.59071	0.488159	0.48475	0.889177	-0.595413	7.59071	94.9968	1.91e-22	2.25e-21	-0.653332	7.59071	114.601	9.63e-27	1.31e-25	-0.00503757	7.59071	0.00686299	0.933976	0.988542	Q9NR71	ASAH2	Neutral ceramidase	0	657	48.554	Q9JHE3	Asah2	Neutral ceramidase	0	657	47.793	Q5W7F1	asah2	Neutral ceramidase	0	659	45.675	Q9VA70	CDase	Neutral ceramidase	0	696	46.839	NA	NA	NA	NA	NA	NA	Q9VA70	CDase	Neutral ceramidase	0	696	46.839	NA
dd_Smed_v6_1726_0_1	Cathepsin_plus cell	2436	0.0528819	7.59071	0.753663	0.385319	0.638288	-0.752075	7.59071	148.946	2.95e-34	5.66e-33	-0.761766	7.59071	152.645	4.58e-35	7.7e-34	0.0431916	7.59071	0.488159	0.48475	0.889177	-0.595413	7.59071	94.9968	1.91e-22	2.25e-21	-0.653332	7.59071	114.601	9.63e-27	1.31e-25	-0.00503757	7.59071	0.00686299	0.933976	0.988542	Q9NR71	ASAH2	Neutral ceramidase	0	657	48.554	Q9JHE3	Asah2	Neutral ceramidase	0	657	47.793	Q5W7F1	asah2	Neutral ceramidase	0	659	45.675	Q9VA70	CDase	Neutral ceramidase	0	696	46.839	NA	NA	NA	NA	NA	NA	Q9VA70	CDase	Neutral ceramidase	0	696	46.839	NA
dd_Smed_v6_1726_0_1	Protonephridia	2436	0.0528819	7.59071	0.753663	0.385319	0.638288	-0.752075	7.59071	148.946	2.95e-34	5.66e-33	-0.761766	7.59071	152.645	4.58e-35	7.7e-34	0.0431916	7.59071	0.488159	0.48475	0.889177	-0.595413	7.59071	94.9968	1.91e-22	2.25e-21	-0.653332	7.59071	114.601	9.63e-27	1.31e-25	-0.00503757	7.59071	0.00686299	0.933976	0.988542	Q9NR71	ASAH2	Neutral ceramidase	0	657	48.554	Q9JHE3	Asah2	Neutral ceramidase	0	657	47.793	Q5W7F1	asah2	Neutral ceramidase	0	659	45.675	Q9VA70	CDase	Neutral ceramidase	0	696	46.839	NA	NA	NA	NA	NA	NA	Q9VA70	CDase	Neutral ceramidase	0	696	46.839	NA
dd_Smed_v6_17273_0_1	Parapharyngeal	1656	-0.278202	1.87977	3.12568	0.0770678	0.272771	-2.70238	1.87977	208.953	2.32e-47	6.93e-46	-2.43055	1.87977	160.814	7.51e-37	1.35e-35	-0.00637994	1.87977	0.00077755	0.977754	0.995592	-3.04855	1.87977	272.384	3.43e-61	1.6e-59	-2.37504	1.87977	175.107	5.67e-40	1.31e-38	0.395309	1.87977	3.57268	0.0587376	0.406544	Q8N4V2	SVOP	Synaptic vesicle 2-related protein	1.34e-58	466	31.116	Q6PDF3	Svopl	Putative transporter SVOPL	1.98e-56	473	28.753	Q1LVS8	svopl	Putative transporter SVOPL	6.35e-60	472	29.025	Q8SYM5	CG4324	CG4324, isoform A	2.33e-48	469	28.358	P30638	svop-1	Putative transporter svop-1	2.11e-52	475	28.421	Q1LVS8	svopl	Putative transporter SVOPL	2.89e-59	472	29.025	28.421
dd_Smed_v6_1731_0_1	Intestine	1827	0.251681	7.24631	19.0669	1.26e-05	0.000937861	-1.31249	7.24631	484.814	1.91e-107	2.52e-105	-1.55831	7.24631	676.993	3.01e-149	6.94e-147	0.00586148	7.24631	0.00946625	0.922492	0.986121	-1.13169	7.24631	371.444	9.07e-83	6.72e-81	-1.29323	7.24631	487.504	4.98e-108	5.43e-106	0.0901453	7.24631	2.38393	0.122589	0.560807	Q15043	SLC39A14	Zinc transporter ZIP14	7.95e-69	398	36.181	Q75N73	Slc39a14	Zinc transporter ZIP14	4.87e-71	437	34.783	A0A0G2KQY6	slc39a14	Zinc transporter ZIP14	5.76e-68	392	34.949	A4IJ72	Zip71B	IP18018p	4.42e-41	304	31.579	U4PS08	zipt-20	Zrt (ZRT), Irt-(IRT-) like Protein Transporter	1.14e-63	367	35.422	Q75N73	Slc39a14	Zinc transporter ZIP14	1.96e-70	437	34.783	35.422
dd_Smed_v6_1731_0_1	Cathepsin_plus cell	1827	0.251681	7.24631	19.0669	1.26e-05	0.000937861	-1.31249	7.24631	484.814	1.91e-107	2.52e-105	-1.55831	7.24631	676.993	3.01e-149	6.94e-147	0.00586148	7.24631	0.00946625	0.922492	0.986121	-1.13169	7.24631	371.444	9.07e-83	6.72e-81	-1.29323	7.24631	487.504	4.98e-108	5.43e-106	0.0901453	7.24631	2.38393	0.122589	0.560807	Q15043	SLC39A14	Zinc transporter ZIP14	7.95e-69	398	36.181	Q75N73	Slc39a14	Zinc transporter ZIP14	4.87e-71	437	34.783	A0A0G2KQY6	slc39a14	Zinc transporter ZIP14	5.76e-68	392	34.949	A4IJ72	Zip71B	IP18018p	4.42e-41	304	31.579	U4PS08	zipt-20	Zrt (ZRT), Irt-(IRT-) like Protein Transporter	1.14e-63	367	35.422	Q75N73	Slc39a14	Zinc transporter ZIP14	1.96e-70	437	34.783	35.422
dd_Smed_v6_1732_0_1	Cathepsin_plus cell	835	0.363556	4.48577	15.5505	8.03e-05	0.00358091	-0.445492	4.48577	22.1083	2.58e-06	8.99e-06	-0.631368	4.48577	46.1699	1.08e-11	5.96e-11	0.17768	4.48577	3.47074	0.0624632	0.527621	-0.251438	4.48577	7.44628	0.00635679	0.012893	-0.391259	4.48577	19.0628	1.26e-05	4.01e-05	0.223735	4.48577	6.25408	0.0123908	0.17476	NA	NA	NA	NA	NA	NA	NA	NA	NA	NA	NA	NA	NA	NA	NA	NA	NA	NA	Q9VPR7	cold	Coiled, isoform A	6.58e-17	117	33.333	NA	NA	NA	NA	NA	NA	Q9VPR7	cold	Coiled, isoform A	2.98e-16	117	33.333	NA
dd_Smed_v6_1733_0_1	Neural	1150	0.224597	6.474	10.4782	0.0012079	0.0233148	-0.257596	6.474	13.636	0.000221888	0.000599739	-0.492499	6.474	49.9505	1.58e-12	9.27e-12	-0.0103071	6.474	0.021717	0.882843	0.977468	-0.20896	6.474	9.1387	0.00250259	0.00550413	-0.40324	6.474	34.4396	4.4e-09	2.09e-08	0.0303167	6.474	0.196671	0.657421	0.930358	Q9H0W9	C11orf54	Ester hydrolase C11orf54	1.4e-43	254	36.614	Q91V76	-	Ester hydrolase C11orf54 homolog	1.26e-47	233	37.339	NA	NA	NA	NA	NA	NA	Q9W0J9	CT9987	CG9119	1.46e-40	210	38.095	NA	NA	NA	NA	NA	NA	Q91V76	-	Ester hydrolase C11orf54 homolog	4.87e-47	233	37.339	33.628
dd_Smed_v6_17348_0_1	Neural	2598	-0.319129	0.00159976	0.569869	0.450311	0.689681	0.465144	0.00159976	1.49277	0.221787	0.301673	0.863965	0.00159976	4.82618	0.0280306	0.0487131	0.0796916	0.00159976	0.050745	0.821772	0.966292	1.9868	0.00159976	35.2653	2.88e-09	1.36e-08	1.22672	0.00159976	11.3496	0.000754627	0.00180338	-1.07921	0.00159976	14.4268	0.000145716	0.00755881	Q13563	PKD2	Polycystin-2	8.99e-128	738	35.772	O35245	Pkd2	Polycystin-2	1.39e-124	735	34.966	Q6IVV8	pkd2	Polycystin-2	4.16e-132	753	35.325	Q9VK95	Pkd2	MIP30126p	4.33e-52	406	32.512	Q9U1S7	pkd-2	Polycystin-2	3.14e-60	660	28.182	Q6IVV8	pkd2	Polycystin-2	1.89e-131	753	35.325	28.182
dd_Smed_v6_1735_0_1	Pharynx	1448	-0.0861638	7.29059	2.18864	0.139032	0.372569	-0.130947	7.29059	5.07891	0.0242186	0.0440463	-0.0151795	7.29059	0.0680675	0.794172	0.840517	0.0296041	7.29059	0.260165	0.610007	0.922086	-0.169436	7.29059	8.59851	0.00336438	0.0072376	-0.194685	7.29059	11.3391	0.000758902	0.00181308	-0.111413	7.29059	3.7769	0.0519648	0.384014	P20073	ANXA7	Annexin A7	1.28e-94	349	44.413	Q07076	Anxa7	Annexin A7	1.27e-95	325	46.769	Q804G6	anxa5b	Annexin	1.54e-89	328	43.902	Q9VXG4	AnxB11	Annexin B11	3.12e-79	324	45.37	Q7JMT5	nex-2	Annexin	2.08e-80	329	43.465	Q07076	Anxa7	Annexin A7	5.09e-95	325	46.769	43.465
dd_Smed_v6_1735_0_1	Epidermal	1448	-0.0861638	7.29059	2.18864	0.139032	0.372569	-0.130947	7.29059	5.07891	0.0242186	0.0440463	-0.0151795	7.29059	0.0680675	0.794172	0.840517	0.0296041	7.29059	0.260165	0.610007	0.922086	-0.169436	7.29059	8.59851	0.00336438	0.0072376	-0.194685	7.29059	11.3391	0.000758902	0.00181308	-0.111413	7.29059	3.7769	0.0519648	0.384014	P20073	ANXA7	Annexin A7	1.28e-94	349	44.413	Q07076	Anxa7	Annexin A7	1.27e-95	325	46.769	Q804G6	anxa5b	Annexin	1.54e-89	328	43.902	Q9VXG4	AnxB11	Annexin B11	3.12e-79	324	45.37	Q7JMT5	nex-2	Annexin	2.08e-80	329	43.465	Q07076	Anxa7	Annexin A7	5.09e-95	325	46.769	43.465
dd_Smed_v6_1736_0_1	Intestine	1227	0.0453878	7.43558	0.254341	0.614035	0.80593	-0.255717	7.43558	8.05582	0.00453578	0.00970666	-0.379397	7.43558	17.6837	2.61e-05	7.67e-05	-0.0782915	7.43558	0.754078	0.385188	0.847599	-0.257087	7.43558	8.18131	0.00423241	0.00893238	-0.238934	7.43558	7.08759	0.00776194	0.0152714	0.0635411	7.43558	0.503638	0.477906	0.869378	NA	NA	NA	NA	NA	NA	Q3UMF9	Faxc	Failed axon connections homolog	1.38e-38	241	32.78	NA	NA	NA	NA	NA	NA	Q95RI5	fax	Failed axon connections	1.66e-38	254	33.858	G5EDZ7	cdr-4	CaDmium Responsive	1.36e-27	271	29.151	Q3UMF9	Faxc	Failed axon connections homolog	5.54e-38	241	32.78	34.483
dd_Smed_v6_1737_0_1	Neural	481	0.232851	2.64755	1.60599	0.205057	0.456249	-0.211061	2.64755	1.29348	0.255407	0.339224	-0.49018	2.64755	7.03151	0.00800879	0.0157736	-0.0462686	2.64755	0.0615088	0.804127	0.961316	-0.0179081	2.64755	0.00974362	0.921369	0.939465	-0.300216	2.64755	2.81279	0.0935158	0.141117	-0.049457	2.64755	0.0784477	0.779412	0.961147	NA	NA	NA	NA	NA	NA	NA	NA	NA	NA	NA	NA	NA	NA	NA	NA	NA	NA	NA	NA	NA	NA	NA	NA	NA	NA	NA	NA	NA	NA	NA	NA	NA	NA	NA	NA	NA
dd_Smed_v6_1738_0_1	Intestine	3319	0.0838746	7.69769	1.75433	0.185333	0.433053	-0.269461	7.69769	18.0255	2.18e-05	6.78e-05	-0.238884	7.69769	14.2146	0.000163096	0.000430788	0.114451	7.69769	3.25401	0.071249	0.545656	-0.205805	7.69769	10.6241	0.00111624	0.00261878	-0.135072	7.69769	4.60884	0.0318076	0.0541853	0.154608	7.69769	6.07751	0.0136914	0.185125	Q9BXP2	SLC12A9	Solute carrier family 12 member 9	9.92e-162	765	40.915	Q99MR3	Slc12a9	Solute carrier family 12 member 9	1.9e-167	667	45.427	A2BFP5	slc12a9	Solute carrier family 12 member 9	2.38e-146	664	43.524	Q9VJ75	CG10413	GH08340p	3.22e-149	743	42.396	O44846	CELE_T04B8.5	Uncharacterized protein	4.42e-146	681	43.025	Q99MR3	Slc12a9	Solute carrier family 12 member 9	7.64e-167	667	45.427	43.025
dd_Smed_v6_1738_0_1	Cathepsin_plus cell	3319	0.0838746	7.69769	1.75433	0.185333	0.433053	-0.269461	7.69769	18.0255	2.18e-05	6.78e-05	-0.238884	7.69769	14.2146	0.000163096	0.000430788	0.114451	7.69769	3.25401	0.071249	0.545656	-0.205805	7.69769	10.6241	0.00111624	0.00261878	-0.135072	7.69769	4.60884	0.0318076	0.0541853	0.154608	7.69769	6.07751	0.0136914	0.185125	Q9BXP2	SLC12A9	Solute carrier family 12 member 9	9.92e-162	765	40.915	Q99MR3	Slc12a9	Solute carrier family 12 member 9	1.9e-167	667	45.427	A2BFP5	slc12a9	Solute carrier family 12 member 9	2.38e-146	664	43.524	Q9VJ75	CG10413	GH08340p	3.22e-149	743	42.396	O44846	CELE_T04B8.5	Uncharacterized protein	4.42e-146	681	43.025	Q99MR3	Slc12a9	Solute carrier family 12 member 9	7.64e-167	667	45.427	43.025
dd_Smed_v6_174_0_1	Intestine	1071	0.0660703	10.3017	0.993321	0.318932	0.576916	-0.206273	10.3017	9.67285	0.00187011	0.00432406	-0.173745	10.3017	6.86683	0.00878105	0.017136	0.0985983	10.3017	2.21187	0.136953	0.658204	-0.299265	10.3017	20.3614	6.41e-06	2.12e-05	-0.32482	10.3017	23.9973	9.65e-07	3.56e-06	0.0405154	10.3017	0.3744	0.540615	0.893268	P63244	RACK1	Receptor of activated protein C kinase 1	2.21e-178	304	76.974	P68040	Rack1	Receptor of activated protein C kinase 1	2.43e-178	304	76.974	O42248	gnb2l1	Guanine nucleotide-binding protein subunit beta-2-like 1	2.07e-177	304	76.645	O18640	Rack1	Guanine nucleotide-binding protein subunit beta-like protein	5.55e-161	305	71.803	Q21215	rack-1	Guanine nucleotide-binding protein subunit beta-2-like 1	5.55e-149	311	66.881	P68040	Rack1	Receptor of activated protein C kinase 1	9.77e-178	304	76.974	66.881
dd_Smed_v6_1740_0_1	Epidermal	1473	-0.0335695	7.04222	0.344059	0.557495	0.767932	0.103657	7.04222	3.32598	0.0681935	0.109784	0.261027	7.04222	21.1358	4.28e-06	1.39e-05	0.123801	7.04222	4.82477	0.0280536	0.400137	0.0983663	7.04222	3.04069	0.0812015	0.126123	0.060233	7.04222	1.14281	0.285059	0.367432	-0.0717028	7.04222	1.66843	0.196468	0.675364	Q15629	TRAM1	Translocating chain-associated membrane protein 1	5.6e-94	336	47.321	Q91V04	Tram1	Translocating chain-associated membrane protein 1	5.72e-94	326	47.853	F1QW88	zgc:113278	Translocating chain-associated membrane protein	5.92e-110	337	50.445	Q9W5C2	TRAM	Translocating chain-associated membrane protein	2.72e-68	375	35.467	Q9U3P5	tram-1	Translocating chain-associated membrane protein	1.83e-68	335	39.104	F1QW88	zgc:113278	Translocating chain-associated membrane protein	2.69e-109	337	50.445	39.104
dd_Smed_v6_17406_0_1	Epidermal	1339	-0.28287	1.04249	1.52812	0.216395	0.468698	-0.0612588	1.04249	0.0766005	0.781958	0.835374	0.111738	1.04249	0.235666	0.627354	0.699622	-0.109874	1.04249	0.243791	0.621481	0.924975	-0.352972	1.04249	2.59926	0.106914	0.159929	-0.155533	1.04249	0.482001	0.487517	0.572077	-0.0854314	1.04249	0.160326	0.688857	0.939014	P21579	SYT1	Synaptotagmin-1	9.28e-08	244	23.77	P46096	Syt1	Synaptotagmin-1	1.11e-07	244	23.77	F1QX49	syt5a	Synaptotagmin Va	3.19e-09	223	25.561	Q8SYD5	Syt4	RE67111p	2.96e-05	252	21.825	K8FE10	snt-2	Synaptotagmin 2	3.61e-07	258	23.643	F1QX49	syt5a	Synaptotagmin Va	1.45e-08	223	25.561	23.643
dd_Smed_v6_17408_0_1	Neural	849	-0.412787	1.81219	5.08542	0.0241279	0.140067	-0.612084	1.81219	11.139	0.0008453	0.00207584	-0.184502	1.81219	0.946297	0.330664	0.415853	0.0147959	1.81219	0.00607061	0.937896	0.989335	-0.368415	1.81219	4.43041	0.0353039	0.0604225	0.0724397	1.81219	0.163987	0.685512	0.749485	0.0280685	1.81219	0.0271289	0.869173	0.98133	NA	NA	NA	NA	NA	NA	NA	NA	NA	NA	NA	NA	NA	NA	NA	NA	NA	NA	NA	NA	NA	NA	NA	NA	NA	NA	NA	NA	NA	NA	NA	NA	NA	NA	NA	NA	NA
dd_Smed_v6_1742_0_1	Muscle	884	0.168096	7.34802	8.55237	0.00345072	0.0443066	-0.314569	7.34802	29.6315	5.22e-08	2.22e-07	-0.395135	7.34802	47.011	7.06e-12	3.94e-11	0.0875306	7.34802	2.28933	0.130266	0.646791	0.111888	7.34802	3.84896	0.049777	0.0819076	-0.000134071	7.34802	5.59e-06	0.998114	0.99845	0.0560748	7.34802	0.993255	0.318948	0.787947	P15259	PGAM2	Phosphoglycerate mutase 2	4.69e-88	229	55.895	Q9DBJ1	Pgam1	Phosphoglycerate mutase 1	1.5e-87	226	56.195	Q7SZR4	pgam1a	Phosphoglycerate mutase	1.79e-93	226	57.965	Q9VGB6	Pglym87	Phosphoglycerate mutase	4.56e-78	225	53.778	NA	NA	NA	NA	NA	NA	Q7SZR4	pgam1a	Phosphoglycerate mutase	8.12e-93	226	57.965	NA
dd_Smed_v6_17422_0_1	Neural	1028	0.00957436	2.34083	0.00330864	0.95413	0.977732	0.821084	2.34083	31.0245	2.55e-08	1.12e-07	0.692847	2.34083	21.3843	3.76e-06	1.23e-05	-0.118663	2.34083	0.800147	0.371049	0.842315	1.5329	2.34083	132.371	1.24e-30	2.09e-29	1.56402	2.34083	143.07	5.68e-33	1.01e-31	0.0406917	2.34083	0.156609	0.692298	0.940215	P25800	LMO1	Rhombotin-1	9.96e-45	123	56.098	Q8BZL8	Lmo3	LIM domain only protein 3	1.27e-44	130	54.615	Q8JFQ2	lmo1	Rhombotin-1	8.17e-45	124	55.645	O77284	Bx	Beadex, isoform A	9.44e-45	156	49.359	P20154	lin-11	Protein lin-11	7.97e-23	142	33.099	Q8JFQ2	lmo1	Rhombotin-1	3.72e-44	124	55.645	33.099
dd_Smed_v6_1744_0_1	Pharynx	2299	-0.0626384	7.32801	0.922928	0.336707	0.594426	-0.771888	7.32801	137.169	1.11e-31	1.93e-30	-0.733094	7.32801	123.219	1.25e-28	1.64e-27	-0.0238448	7.32801	0.129872	0.718565	0.949655	-0.96735	7.32801	215.699	7.84e-49	2.49e-47	-0.803326	7.32801	149.864	1.86e-34	3.52e-33	0.101385	7.32801	2.39941	0.121381	0.558801	Q8NE62	CHDH	Choline dehydrogenase, mitochondrial	0	560	50	Q8BJ64	Chdh	Choline dehydrogenase, mitochondrial	0	558	49.462	NA	NA	NA	NA	NA	NA	Q9VY08	CG9518-RA	CG9518, isoform A	3.68e-93	571	35.552	NA	NA	NA	NA	NA	NA	Q8BJ64	Chdh	Choline dehydrogenase, mitochondrial	0	558	49.462	46.32
dd_Smed_v6_1744_0_1	Cathepsin_plus cell	2299	-0.0626384	7.32801	0.922928	0.336707	0.594426	-0.771888	7.32801	137.169	1.11e-31	1.93e-30	-0.733094	7.32801	123.219	1.25e-28	1.64e-27	-0.0238448	7.32801	0.129872	0.718565	0.949655	-0.96735	7.32801	215.699	7.84e-49	2.49e-47	-0.803326	7.32801	149.864	1.86e-34	3.52e-33	0.101385	7.32801	2.39941	0.121381	0.558801	Q8NE62	CHDH	Choline dehydrogenase, mitochondrial	0	560	50	Q8BJ64	Chdh	Choline dehydrogenase, mitochondrial	0	558	49.462	NA	NA	NA	NA	NA	NA	Q9VY08	CG9518-RA	CG9518, isoform A	3.68e-93	571	35.552	NA	NA	NA	NA	NA	NA	Q8BJ64	Chdh	Choline dehydrogenase, mitochondrial	0	558	49.462	46.32
dd_Smed_v6_1745_0_1	Muscle	7273	0.0906578	8.5938	0.478134	0.489269	0.720027	0.0213768	8.5938	0.0265961	0.870453	0.904901	-0.0381445	8.5938	0.0847081	0.771016	0.822847	0.0311365	8.5938	0.0564588	0.812183	0.963819	0.292705	8.5938	4.98597	0.0255536	0.0452981	0.370517	8.5938	7.98895	0.00470636	0.0096716	0.16847	8.5938	1.65827	0.197837	0.677005	Q5HY54	FLNA	Filamin-A	0	2422	33.856	Q8BTM8	Flna	Filamin-A	0	1525	40.984	E7F1L7	flnca	Filamin C, gamma a (actin-binding protein 280)	0	1590	38.239	Q9VEN1	cher	Filamin-A	0	1975	34.177	D0IMZ8	fln-1	FiLamiN (Actin binding protein) homolog	0	1932	29.296	Q5HY54	FLNA	Filamin-A	0	2422	33.856	29.296
dd_Smed_v6_1749_0_1	Cathepsin_plus cell	1257	0.242242	7.07114	12.1563	0.000489234	0.0125764	-0.501563	7.07114	51.2528	8.12e-13	5.32e-12	-0.687581	7.07114	96.5128	8.87e-23	9.21e-22	0.0562236	7.07114	0.64118	0.423284	0.862994	-0.55911	7.07114	64.2864	1.08e-15	8.49e-15	-0.712521	7.07114	105.166	1.12e-24	1.4e-23	0.0888314	7.07114	1.64276	0.199947	0.679715	NA	NA	NA	NA	NA	NA	NA	NA	NA	NA	NA	NA	NA	NA	NA	NA	NA	NA	NA	NA	NA	NA	NA	NA	NA	NA	NA	NA	NA	NA	NA	NA	NA	NA	NA	NA	NA
dd_Smed_v6_17498_0_1	Neural	2197	-0.706622	3.42597	7.84778	0.00508831	0.0553687	2.66242	3.42597	214.521	1.42e-48	4.37e-47	3.40321	3.42597	305.065	2.6e-68	1.05e-66	0.034172	3.42597	0.0581979	0.809367	0.962204	3.92305	3.42597	507.467	2.26e-112	3.01e-110	4.35137	3.42597	546.283	8.1e-121	1.1e-118	-0.278299	3.42597	4.71982	0.0298169	0.287928	Q96JN0	LCOR	Ligand-dependent corepressor	1.82e-12	49	61.224	Q6ZPI3	Lcor	Ligand-dependent corepressor	2.04e-12	49	61.224	A0PJQ8	lcor	Zgc:158268	1.1e-12	49	63.265	Q7YU18	Eip93F	Ecdysone-induced protein 93F, isoform B	4.34e-12	47	61.702	NA	NA	NA	NA	NA	NA	A0PJQ8	lcor	Zgc:158268	5.01e-12	49	63.265	61.702
dd_Smed_v6_175_0_1	Cathepsin_plus cell	1254	0.0763796	10.4191	1.36412	0.242826	0.499949	0.252895	10.4191	14.9559	0.000110054	0.000311748	0.23346	10.4191	12.7544	0.00035518	0.000893369	0.0569448	10.4191	0.7605	0.383172	0.847575	0.458363	10.4191	49.0657	2.48e-12	1.53e-11	0.437639	10.4191	44.7886	2.19e-11	1.27e-10	0.055656	10.4191	0.72902	0.393201	0.832346	O60911	CTSV	Cathepsin L2	2.31e-124	335	54.925	P06797	Ctsl	Cathepsin L1	1.59e-120	317	57.098	A5WVL6	ctsla	Cathepsin La	4.06e-127	344	52.616	Q95029	Cp1	Cathepsin L	1.87e-111	320	50.313	O45734	cpl-1	CathePsin L family	1.91e-103	324	48.457	A5WVL6	ctsla	Cathepsin La	1.85e-126	344	52.616	48.457
dd_Smed_v6_1752_0_1	Muscle	2674	-0.0893347	8.70604	1.59694	0.206337	0.457761	-0.111371	8.70604	2.48563	0.114891	0.172237	0.0196033	8.70604	0.0769594	0.781461	0.830253	0.0416397	8.70604	0.347767	0.55538	0.911833	0.314195	8.70604	19.87	8.29e-06	2.71e-05	0.48404	8.70604	47.0749	6.83e-12	4.13e-11	0.0805095	8.70604	1.31786	0.250976	0.732724	O14815	CAPN9	Calpain-9	0	721	44.105	Q9D805	Capn9	Calpain-9	0	687	44.978	F1RCJ4	capn9	Calpain 9	0	690	45.652	Q9VT65	CalpB	Calpain-B	0	699	49.213	P34308	clp-1	Calpain clp-1	2.25e-167	473	53.7	Q9VT65	CalpB	Calpain-B	0	699	49.213	53.474
dd_Smed_v6_1753_0_1	Cathepsin_plus cell	505	0.846324	2.65998	21.9861	2.75e-06	0.000314086	-2.4485	2.65998	141.132	1.51e-32	2.7e-31	-3.40954	2.65998	261.483	8.15e-59	2.68e-57	-0.114713	2.65998	0.247657	0.61873	0.924711	-2.90081	2.65998	194.746	2.93e-44	8.07e-43	-3.02868	2.65998	233.849	8.63e-53	3.05e-51	0.718453	2.65998	11.1271	0.000850766	0.0278058	NA	NA	NA	NA	NA	NA	NA	NA	NA	NA	NA	NA	NA	NA	NA	NA	NA	NA	NA	NA	NA	NA	NA	NA	NA	NA	NA	NA	NA	NA	NA	NA	NA	NA	NA	NA	NA
dd_Smed_v6_17551_0_1	Neural	2181	0.691407	3.06592	26.0485	3.33e-07	5.54e-05	0.745011	3.06592	31.0851	2.47e-08	1.09e-07	0.298126	3.06592	5.63914	0.0175638	0.0319847	0.244522	3.06592	3.90798	0.0480573	0.489364	0.0516408	3.06592	0.144924	0.703434	0.766935	-0.251027	3.06592	4.01855	0.0450025	0.0738634	0.388739	3.06592	9.66723	0.00187584	0.0497424	Q12933	TRAF2	TNF receptor-associated factor 2	5.64e-32	488	23.361	Q61382	Traf4	TNF receptor-associated factor 4	2.35e-32	485	24.948	Q6IWL4	traf6	TNF receptor-associated factor 6	7.08e-26	485	21.649	Q9XYR0	Traf4	LD20987p	5.53e-29	338	24.26	G5EG80	trf-1	TNF Receptor Associated Factor (TRAF) homolog	5.27e-38	436	24.312	G5EG80	trf-1	TNF Receptor Associated Factor (TRAF) homolog	6.22e-37	436	24.312	24.312
dd_Smed_v6_1757_0_1	Intestine	2120	-0.000738909	7.81825	0.000145192	0.990386	0.995025	0.190981	7.81825	9.77662	0.00176745	0.00410816	0.24154	7.81825	15.6526	7.61e-05	0.000211175	0.0498197	7.81825	0.672186	0.41229	0.859343	0.3414	7.81825	31.5083	1.99e-08	8.65e-08	0.304566	7.81825	25.1651	5.26e-07	2e-06	-0.0375723	7.81825	0.390744	0.531908	0.890459	NA	NA	NA	NA	NA	NA	NA	NA	NA	NA	NA	NA	NA	NA	NA	NA	NA	NA	NA	NA	NA	NA	NA	NA	NA	NA	NA	NA	NA	NA	NA	NA	NA	NA	NA	NA	NA
dd_Smed_v6_1759_0_1	Epidermal	882	0.093846	6.50343	1.91092	0.166861	0.410432	0.461217	6.50343	47.2572	6.23e-12	3.82e-11	0.580994	6.50343	75.9125	2.97e-18	2.48e-17	0.213622	6.50343	10.5755	0.00114596	0.0740994	0.405537	6.50343	37.0426	1.16e-09	5.68e-09	0.226232	6.50343	11.6562	0.000639902	0.00154703	-0.0854588	6.50343	1.73322	0.188	0.661923	P43308	SSR2	Translocon-associated protein subunit beta	3.31e-56	180	45.556	Q9CPW5	Ssr2	Translocon-associated protein subunit beta	1.23e-54	160	48.75	F8W477	ssr2	Translocon-associated protein subunit beta	1.04e-56	183	44.809	Q9VUZ0	SsRbeta	Translocon-associated protein subunit beta	7.91e-51	182	41.758	Q22169	trap-2	Translocon-associated protein subunit beta	3e-25	183	29.508	F8W477	ssr2	Translocon-associated protein subunit beta	4.74e-56	183	44.809	29.508
dd_Smed_v6_1760_1_1	Neural	14765	-0.131618	8.02971	2.38477	0.122523	0.349622	-0.355966	8.02971	17.4037	3.02e-05	9.24e-05	-0.249827	8.02971	8.56616	0.00342469	0.00726052	-0.025479	8.02971	0.0891753	0.765228	0.954842	-0.513535	8.02971	36.2202	1.76e-09	8.51e-09	-0.276413	8.02971	10.5367	0.00117026	0.00269476	0.105505	8.02971	1.54045	0.214551	0.693659	Q9P2P1	NYNRIN	Protein NYNRIN	2.88e-20	179	27.933	Q5DTZ0	Nynrin	Protein NYNRIN	1.15e-18	181	27.072	A4QP13	zgc:162621	Zgc:162621 protein	1.01e-34	296	31.081	Q8I7P9	pol	Retrovirus-related Pol polyprotein from transposon opus	6.64e-96	504	39.286	NA	NA	NA	NA	NA	NA	Q8I7P9	pol	Retrovirus-related Pol polyprotein from transposon opus	3.01e-95	504	39.286	NA
dd_Smed_v6_17602_0_1	Cathepsin_plus cell	1579	-0.0233294	1.64048	0.0209342	0.884958	0.947578	-0.753242	1.64048	19.7586	8.79e-06	2.89e-05	-1.30046	1.64048	50.7014	1.08e-12	6.41e-12	-0.570551	1.64048	8.76386	0.00307257	0.13601	-0.755592	1.64048	21.6338	3.3e-06	1.13e-05	-0.235057	1.64048	2.30035	0.129345	0.186305	0.497206	1.64048	10.1997	0.00140461	0.0398218	NA	NA	NA	NA	NA	NA	NA	NA	NA	NA	NA	NA	NA	NA	NA	NA	NA	NA	NA	NA	NA	NA	NA	NA	NA	NA	NA	NA	NA	NA	NA	NA	NA	NA	NA	NA	NA
dd_Smed_v6_17608_1_1	Muscle	530	-0.896013	-0.474903	5.13853	0.0234004	0.138097	-0.676901	-0.474903	3.27618	0.0702925	0.112774	0.00260592	-0.474903	3.12e-05	0.995543	0.99661	-0.216506	-0.474903	0.271927	0.602042	0.920818	0.699911	-0.474903	5.21125	0.0224412	0.0403726	1.56696	-0.474903	21.0227	4.54e-06	1.52e-05	-0.0289613	-0.474903	0.0125504	0.910801	0.987514	NA	NA	NA	NA	NA	NA	NA	NA	NA	NA	NA	NA	NA	NA	NA	NA	NA	NA	NA	NA	NA	NA	NA	NA	NA	NA	NA	NA	NA	NA	NA	NA	NA	NA	NA	NA	NA
dd_Smed_v6_17617_0_1	Neural	1977	-0.173487	3.10638	1.45045	0.228456	0.484916	0.654324	3.10638	25.0822	5.49e-07	2.08e-06	0.819151	3.10638	37.592	8.72e-10	4.11e-09	-0.00865931	3.10638	0.0051293	0.942905	0.990307	1.6676	3.10638	192.5	9.05e-44	2.43e-42	1.6643	3.10638	186.028	2.34e-42	6.02e-41	-0.176783	3.10638	3.1039	0.0781052	0.459127	Q8WZA1	POMGNT1	Protein O-linked-mannose beta-1,2-N-acetylglucosaminyltransferase 1	4.03e-33	419	27.208	Q91X88	Pomgnt1	Protein O-linked-mannose beta-1,2-N-acetylglucosaminyltransferase 1	7.31e-33	419	26.969	NA	NA	NA	NA	NA	NA	Q9NGK4	Mgat1	UDP-GlcNAc:a-3-D-mannoside b1,2-N-acetylglucosaminyltransferase I	1.27e-08	151	27.152	Q11068	gly-13	Putative alpha-1,3-mannosyl-glycoprotein 2-beta-N-acetylglucosaminyltransferase	2.14e-09	227	28.194	Q8WZA1	POMGNT1	Protein O-linked-mannose beta-1,2-N-acetylglucosaminyltransferase 1	1.78e-32	419	27.208	23.858
dd_Smed_v6_1765_0_1	Epidermal	1550	0.140004	7.54505	5.76616	0.0163377	0.111337	0.403319	7.54505	48.3686	3.53e-12	2.2e-11	0.301864	7.54505	27.2758	1.76e-07	6.71e-07	0.0385495	7.54505	0.451247	0.501743	0.894873	0.249114	7.54505	18.598	1.61e-05	5.1e-05	0.0840406	7.54505	2.13685	0.143797	0.204178	-0.0250687	7.54505	0.193929	0.659666	0.931465	Q13153	PAK1	Serine/threonine-protein kinase PAK 1	7.89e-122	492	43.089	O88643	Pak1	Serine/threonine-protein kinase PAK 1	1.32e-120	488	43.238	Q8AW67	pak2a	Novel protein similar to human p21 (CDKN1A)-activated kinase 2 (PAK2)	3.31e-121	453	44.371	Q24190	Pak	Serine/threonine kinase PAK homolog DPAK	4.88e-109	297	57.239	G5EGQ3	max-2	Serine/threonine-protein kinase max-2	2.44e-105	295	53.898	Q13153	PAK1	Serine/threonine-protein kinase PAK 1	3.49e-121	492	43.089	53.716
dd_Smed_v6_1767_0_1	Intestine	843	0.133538	6.8583	4.34633	0.0370887	0.181155	0.57569	6.8583	82.4733	1.07e-19	1.1e-18	0.470964	6.8583	55.7295	8.32e-14	5.35e-13	0.0288115	6.8583	0.214504	0.64326	0.930256	0.451069	6.8583	51.1805	8.43e-13	5.39e-12	0.249412	6.8583	15.8545	6.84e-05	0.00019432	-0.0681189	6.8583	1.22582	0.268222	0.7451	Q16611	BAK1	Bcl-2 homologous antagonist/killer	1.86e-11	119	30.252	O08734	Bak1	Bcl-2 homologous antagonist/killer	1.51e-13	190	26.842	Q08BX9	zgc:153993	Zgc:153993	2.22e-07	168	25	NA	NA	NA	NA	NA	NA	NA	NA	NA	NA	NA	NA	O08734	Bak1	Bcl-2 homologous antagonist/killer	6.07e-13	190	26.842	NA
dd_Smed_v6_177_0_1	Pharynx	655	-0.0932505	6.91234	0.53546	0.46432	0.700678	-0.0215487	6.91234	0.0286705	0.865542	0.900854	0.136726	6.91234	1.15334	0.28285	0.364724	0.0650245	6.91234	0.261595	0.609026	0.921764	0.180846	6.91234	2.02693	0.154532	0.220449	-0.0953735	6.91234	0.56309	0.453018	0.53889	-0.36947	6.91234	8.48872	0.00357355	0.0781254	P63167	DYNLL1	Dynein light chain 1, cytoplasmic	1.21e-13	82	35.366	P63168	Dynll1	Dynein light chain 1, cytoplasmic	1.33e-13	82	35.366	Q6PBH4	dynll1	Dynein, light chain, LC8-type 1	5.72e-14	82	36.585	Q24117	ctp	Dynein light chain 1, cytoplasmic	3.94e-14	82	36.585	Q22799	dlc-1	Dynein light chain 1, cytoplasmic	8.67e-15	82	37.805	Q22799	dlc-1	Dynein light chain 1, cytoplasmic	1.02e-13	82	37.805	37.805
dd_Smed_v6_177_0_1	Epidermal	655	-0.0932505	6.91234	0.53546	0.46432	0.700678	-0.0215487	6.91234	0.0286705	0.865542	0.900854	0.136726	6.91234	1.15334	0.28285	0.364724	0.0650245	6.91234	0.261595	0.609026	0.921764	0.180846	6.91234	2.02693	0.154532	0.220449	-0.0953735	6.91234	0.56309	0.453018	0.53889	-0.36947	6.91234	8.48872	0.00357355	0.0781254	P63167	DYNLL1	Dynein light chain 1, cytoplasmic	1.21e-13	82	35.366	P63168	Dynll1	Dynein light chain 1, cytoplasmic	1.33e-13	82	35.366	Q6PBH4	dynll1	Dynein, light chain, LC8-type 1	5.72e-14	82	36.585	Q24117	ctp	Dynein light chain 1, cytoplasmic	3.94e-14	82	36.585	Q22799	dlc-1	Dynein light chain 1, cytoplasmic	8.67e-15	82	37.805	Q22799	dlc-1	Dynein light chain 1, cytoplasmic	1.02e-13	82	37.805	37.805
dd_Smed_v6_17701_0_1	Protonephridia	488	0.0594159	0.420195	0.0451161	0.831791	0.921994	0.379644	0.420195	2.04246	0.152962	0.220284	0.0858323	0.420195	0.0999126	0.751935	0.807043	-0.234395	0.420195	0.825321	0.363629	0.840002	0.137792	0.420195	0.276958	0.598702	0.676616	0.353019	0.420195	1.96097	0.16141	0.225684	0.274643	0.420195	1.38185	0.239786	0.722109	NA	NA	NA	NA	NA	NA	NA	NA	NA	NA	NA	NA	NA	NA	NA	NA	NA	NA	NA	NA	NA	NA	NA	NA	NA	NA	NA	NA	NA	NA	NA	NA	NA	NA	NA	NA	NA
dd_Smed_v6_17717_0_1	Muscle	3339	0.127678	2.49931	1.18063	0.277227	0.535543	-1.17825	2.49931	82.1859	1.24e-19	1.26e-18	-1.25394	2.49931	93.6381	3.79e-22	3.82e-21	0.0519827	2.49931	0.130653	0.717756	0.949655	-0.847952	2.49931	49.4156	2.07e-12	1.28e-11	-1.07692	2.49931	80.9207	2.35e-19	2.26e-18	-0.101291	2.49931	0.680099	0.409553	0.839449	Q63HR2	TNS2	Tensin-2	2.46e-12	232	23.707	Q8CGB6	Tns2	Tensin-2	2.71e-12	114	30.702	A2RUX7	zgc:158345	Zgc:158345 protein	1.41e-10	197	26.396	Q9VHC3	by	Blistery, isoform A	1.15e-10	114	28.07	P92160	tns-1	TeNSin homolog	2.7e-09	109	33.945	Q8CGB6	Tns2	Tensin-2	1.08e-11	114	30.702	33.945
dd_Smed_v6_1772_0_1	Muscle	3643	-0.0395473	9.09666	0.206558	0.649479	0.827075	-1.1184	9.09666	160.606	8.34e-37	1.78e-35	-0.980052	9.09666	123.948	8.65e-29	1.14e-27	0.0987981	9.09666	1.27573	0.258695	0.779733	0.162107	9.09666	3.47806	0.0621875	0.0996091	0.344391	9.09666	15.6791	7.51e-05	0.000211988	0.142736	9.09666	2.70552	0.100001	0.511655	P16615	ATP2A2	Sarcoplasmic/endoplasmic reticulum calcium ATPase 2	0	1007	71.996	O55143	Atp2a2	Sarcoplasmic/endoplasmic reticulum calcium ATPase 2	0	994	72.535	Q5U3A4	atp2a1	Calcium-transporting ATPase	0	993	71.299	P22700	Ca-P60A	Calcium-transporting ATPase sarcoplasmic/endoplasmic reticulum type	0	993	74.32	Q9XU13	sca-1	Calcium-transporting ATPase	0	996	72.992	P22700	Ca-P60A	Calcium-transporting ATPase sarcoplasmic/endoplasmic reticulum type	0	993	74.32	72.992
dd_Smed_v6_1772_0_1	Pharynx	3643	-0.0395473	9.09666	0.206558	0.649479	0.827075	-1.1184	9.09666	160.606	8.34e-37	1.78e-35	-0.980052	9.09666	123.948	8.65e-29	1.14e-27	0.0987981	9.09666	1.27573	0.258695	0.779733	0.162107	9.09666	3.47806	0.0621875	0.0996091	0.344391	9.09666	15.6791	7.51e-05	0.000211988	0.142736	9.09666	2.70552	0.100001	0.511655	P16615	ATP2A2	Sarcoplasmic/endoplasmic reticulum calcium ATPase 2	0	1007	71.996	O55143	Atp2a2	Sarcoplasmic/endoplasmic reticulum calcium ATPase 2	0	994	72.535	Q5U3A4	atp2a1	Calcium-transporting ATPase	0	993	71.299	P22700	Ca-P60A	Calcium-transporting ATPase sarcoplasmic/endoplasmic reticulum type	0	993	74.32	Q9XU13	sca-1	Calcium-transporting ATPase	0	996	72.992	P22700	Ca-P60A	Calcium-transporting ATPase sarcoplasmic/endoplasmic reticulum type	0	993	74.32	72.992
dd_Smed_v6_17722_0_1	Muscle	821	0.797206	0.422447	3.08515	0.0790101	0.276501	1.90605	0.422447	22.809	1.79e-06	6.36e-06	0.929077	0.422447	6.4785	0.0109187	0.0208479	-0.17977	0.422447	0.314253	0.575082	0.913178	3.12575	0.422447	74.7406	5.37e-18	4.88e-17	2.04302	0.422447	39.2011	3.82e-10	2e-09	-0.285524	0.422447	1.22897	0.267608	0.744594	NA	NA	NA	NA	NA	NA	NA	NA	NA	NA	NA	NA	NA	NA	NA	NA	NA	NA	NA	NA	NA	NA	NA	NA	NA	NA	NA	NA	NA	NA	NA	NA	NA	NA	NA	NA	NA
dd_Smed_v6_1774_0_1	Cathepsin_plus cell	538	0.526941	4.25607	21.5077	3.52e-06	0.000379635	-3.37756	4.25607	615.748	6.29e-136	1.45e-133	-4.04193	4.25607	835.283	1.15e-183	6.24e-181	-0.137436	4.25607	0.763099	0.38236	0.847575	-3.43092	4.25607	665.017	1.21e-146	3.04e-144	-3.39088	4.25607	695.568	2.75e-153	6.51e-151	0.566984	4.25607	16.7806	4.2e-05	0.00286756	NA	NA	NA	NA	NA	NA	NA	NA	NA	NA	NA	NA	NA	NA	NA	NA	NA	NA	NA	NA	NA	NA	NA	NA	NA	NA	NA	NA	NA	NA	NA	NA	NA	NA	NA	NA	NA
dd_Smed_v6_1776_0_1	Neoblast	520	0.29902	5.24195	18.9993	1.31e-05	0.00095586	-0.773825	5.24195	117.621	2.1e-27	3.06e-26	-0.907288	5.24195	166.408	4.5e-38	8.49e-37	0.165557	5.24195	5.16421	0.023057	0.373084	-0.842752	5.24195	144.578	2.66e-33	5.05e-32	-0.930476	5.24195	184.683	4.6e-42	1.17e-40	0.211296	5.24195	9.23471	0.0023747	0.0591458	Q9UII2	ATPIF1	ATPase inhibitor, mitochondrial	8.26e-05	103	27.184	O35143	Atpif1	ATPase inhibitor, mitochondrial	0.000267	81	30.864	NA	NA	NA	NA	NA	NA	NA	NA	NA	NA	NA	NA	P37209	mai-1	ATPase inhibitor mai-1, mitochondrial	0.000684	70	28.571	Q9UII2	ATPIF1	ATPase inhibitor, mitochondrial	0.000365	103	27.184	NA
dd_Smed_v6_17767_0_1	Neural	2343	-0.832802	1.19591	7.9158	0.00490049	0.0541663	0.136074	1.19591	0.244892	0.620695	0.700438	0.67044	1.19591	5.13937	0.0233891	0.0414132	-0.298436	1.19591	1.18014	0.277327	0.794009	0.662888	1.19591	6.22307	0.0126096	0.0239621	0.963479	1.19591	11.5342	0.000683291	0.00164483	-0.532211	1.19591	4.42055	0.0355085	0.315356	NA	NA	NA	NA	NA	NA	NA	NA	NA	NA	NA	NA	NA	NA	NA	NA	NA	NA	NA	NA	NA	NA	NA	NA	NA	NA	NA	NA	NA	NA	NA	NA	NA	NA	NA	NA	NA
dd_Smed_v6_1778_0_1	Neural	1192	0.254131	6.19364	9.27634	0.00232133	0.0353712	0.827749	6.19364	100.197	1.38e-23	1.7e-22	0.756647	6.19364	85.567	2.24e-20	2.09e-19	0.18303	6.19364	5.18056	0.022841	0.371736	0.253595	6.19364	9.44782	0.002114	0.00470986	0.0878043	6.19364	1.15938	0.281594	0.363718	0.0883402	6.19364	1.20143	0.273036	0.748783	NA	NA	NA	NA	NA	NA	NA	NA	NA	NA	NA	NA	NA	NA	NA	NA	NA	NA	NA	NA	NA	NA	NA	NA	NA	NA	NA	NA	NA	NA	NA	NA	NA	NA	NA	NA	NA
dd_Smed_v6_1778_0_1	Muscle	1192	0.254131	6.19364	9.27634	0.00232133	0.0353712	0.827749	6.19364	100.197	1.38e-23	1.7e-22	0.756647	6.19364	85.567	2.24e-20	2.09e-19	0.18303	6.19364	5.18056	0.022841	0.371736	0.253595	6.19364	9.44782	0.002114	0.00470986	0.0878043	6.19364	1.15938	0.281594	0.363718	0.0883402	6.19364	1.20143	0.273036	0.748783	NA	NA	NA	NA	NA	NA	NA	NA	NA	NA	NA	NA	NA	NA	NA	NA	NA	NA	NA	NA	NA	NA	NA	NA	NA	NA	NA	NA	NA	NA	NA	NA	NA	NA	NA	NA	NA
dd_Smed_v6_178_0_1	Neoblast	829	0.0771909	9.5723	1.13354	0.287022	0.545061	-0.107573	9.5723	2.2014	0.137886	0.201665	-0.134519	9.5723	3.44332	0.063508	0.100945	0.0502452	9.5723	0.480581	0.488159	0.889544	-0.08508	9.5723	1.3795	0.240187	0.320911	-0.20614	9.5723	8.09963	0.00442743	0.00913974	-0.0438687	9.5723	0.367764	0.544226	0.893362	P62753	RPS6	40S ribosomal protein S6	3.75e-80	215	64.651	P62754	Rps6	40S ribosomal protein S6	4.13e-80	215	64.651	Q6DHL6	rps6	40S ribosomal protein S6	3.81e-80	183	68.852	P29327	RpS6	40S ribosomal protein S6	3e-82	185	68.108	Q9NEN6	rps-6	40S ribosomal protein S6	1.45e-73	185	62.703	P29327	RpS6	40S ribosomal protein S6	1.36e-81	185	68.108	62.703
dd_Smed_v6_1783_0_1	Cathepsin_plus cell	2426	0.0223011	7.44738	0.0790327	0.778613	0.898742	-0.648463	7.44738	65.8428	4.88e-16	3.99e-15	-0.546357	7.44738	46.8938	7.49e-12	4.17e-11	0.124406	7.44738	2.42468	0.119437	0.636307	-0.626487	7.44738	61.9557	3.51e-15	2.67e-14	-0.254915	7.44738	10.3844	0.00127088	0.00291089	0.393873	7.44738	24.757	6.5e-07	0.000102181	Q12913	PTPRJ	Receptor-type tyrosine-protein phosphatase eta	1.75e-42	292	34.589	Q64455	Ptprj	Receptor-type tyrosine-protein phosphatase eta	2.73e-42	293	34.812	F1QLM9	ptprfa	Protein tyrosine phosphatase, receptor type, f, a	3.16e-41	258	36.434	P16620	Ptp69D	Tyrosine-protein phosphatase 69D	1.9e-39	261	37.165	Q95Y26	CELE_Y41D4A.5	Protein-tyrosine-phosphatase	6.47e-40	292	31.507	Q12913	PTPRJ	Receptor-type tyrosine-protein phosphatase eta	7.72e-42	292	34.589	31.507
dd_Smed_v6_17839_0_1	Neural	1279	0.0955328	1.56123	0.173515	0.677007	0.843385	0.250624	1.56123	1.24306	0.264882	0.349763	0.185791	1.56123	0.691972	0.405494	0.491647	0.0306992	1.56123	0.0196962	0.888389	0.978259	-0.234252	1.56123	1.08368	0.297877	0.383571	-0.196527	1.56123	0.790755	0.373872	0.46129	0.133258	1.56123	0.37971	0.537758	0.892603	P28472	GABRB3	Gamma-aminobutyric acid receptor subunit beta-3	6.04e-08	267	23.97	P63080	Gabrb3	Gamma-aminobutyric acid receptor subunit beta-3	7.13e-08	267	23.97	F1Q4Y6	gabrb4	Gamma-aminobutyric acid (GABA) A receptor, beta 4	1.73e-07	275	23.636	Q9W4G1	CG6927	CG6927	2.3e-06	239	26.36	NA	NA	NA	NA	NA	NA	P28472	GABRB3	Gamma-aminobutyric acid receptor subunit beta-3	2.67e-07	267	23.97	NA
dd_Smed_v6_1785_0_1	Intestine	654	0.0943269	4.98537	0.578629	0.44685	0.687701	-1.01562	4.98537	64.0302	1.23e-15	9.71e-15	-0.629667	4.98537	25.2874	4.94e-07	1.79e-06	0.480285	4.98537	14.2805	0.000157491	0.0200586	-0.903589	4.98537	51.9277	5.76e-13	3.72e-12	-1.00601	4.98537	64.5643	9.34e-16	7.29e-15	-0.00809768	4.98537	0.00420327	0.948307	0.991579	NA	NA	NA	NA	NA	NA	NA	NA	NA	NA	NA	NA	NA	NA	NA	NA	NA	NA	NA	NA	NA	NA	NA	NA	NA	NA	NA	NA	NA	NA	NA	NA	NA	NA	NA	NA	NA
dd_Smed_v6_17857_0_1	Neural	4301	-0.0231438	2.62341	0.0331466	0.855534	0.934644	-0.335485	2.62341	6.80837	0.00907313	0.0182418	-0.181386	2.62341	2.0003	0.157268	0.222408	0.130955	2.62341	1.01976	0.312576	0.814608	-0.0513521	2.62341	0.179525	0.671782	0.741027	0.0234335	2.62341	0.0379996	0.845444	0.880754	0.0516418	2.62341	0.205662	0.650189	0.929132	Q9NZQ8	TRPM5	Transient receptor potential cation channel subfamily M member 5	1.1e-61	1137	22.955	B2RUS0	Trpm3	Transient receptor potential cation channel, subfamily M, member 3	1.62e-65	1039	25.505	I3IS25	trpm4a	Transient receptor potential cation channel, subfamily M, member 4a	1.43e-44	633	26.382	A8DYE2	Trpm	Transient receptor potential cation channel trpm	1.98e-40	1040	23.462	Q20766	gtl-2	Gon-Two Like (TRP subfamily)	9.05e-47	1062	23.446	B2RUS0	Trpm3	Transient receptor potential cation channel, subfamily M, member 3	6.49e-65	1039	25.505	23.446
dd_Smed_v6_1789_0_1	Cathepsin_plus cell	1773	0.156226	7.72051	3.01595	0.0824489	0.282653	-2.00072	7.72051	453.255	1.41e-100	1.59e-98	-2.3245	7.72051	595.965	1.26e-131	2.06e-129	-0.167552	7.72051	3.30423	0.0691019	0.541383	-1.92204	7.72051	423.347	4.56e-94	4.4e-92	-1.67936	7.72051	329.596	1.18e-73	6.8e-72	0.398909	7.72051	19.2505	1.15e-05	0.000988389	NA	NA	NA	NA	NA	NA	NA	NA	NA	NA	NA	NA	NA	NA	NA	NA	NA	NA	Q0E9J3	Dscam1	Down syndrome cell adhesion molecule 1, isoform AA	0.000539	138	26.812	NA	NA	NA	NA	NA	NA	NA	NA	NA	NA	NA	NA	NA
dd_Smed_v6_1792_0_1	Cathepsin_plus cell	1326	0.189561	6.70051	3.8955	0.0484158	0.209515	-0.525462	6.70051	29.5387	5.48e-08	2.32e-07	-0.530647	6.70051	30.2785	3.74e-08	1.52e-07	0.184375	6.70051	3.63706	0.0565066	0.51956	-0.780431	6.70051	65.0473	7.31e-16	5.84e-15	-0.513835	6.70051	28.6918	8.49e-08	3.5e-07	0.456157	6.70051	22.5163	2.08e-06	0.000258597	NA	NA	NA	NA	NA	NA	NA	NA	NA	NA	NA	NA	NA	NA	NA	NA	NA	NA	NA	NA	NA	NA	NA	NA	NA	NA	NA	NA	NA	NA	NA	NA	NA	NA	NA	NA	NA
dd_Smed_v6_1794_0_1	Epidermal	810	-0.192829	6.10001	7.16927	0.00741631	0.0699681	0.648343	6.10001	85.6962	2.1e-20	2.22e-19	0.864424	6.10001	150.294	1.5e-34	2.45e-33	0.0232523	6.10001	0.116462	0.732904	0.950209	0.456368	6.10001	42.9675	5.57e-11	3.08e-10	0.520961	6.10001	55.465	9.51e-14	6.49e-13	-0.128236	6.10001	3.62176	0.0570287	0.401611	Q86VU5	COMTD1	Catechol O-methyltransferase domain-containing protein 1	3.77e-49	210	40	Q8BIG7	Comtd1	Catechol O-methyltransferase domain-containing protein 1	2.02e-48	211	39.336	Q5BLE6	zgc:113054	Zgc:113054	1.3e-31	226	34.956	NA	NA	NA	NA	NA	NA	Q9XXH0	comt-2	Catechol-O-MethylTransferase family	1.14e-47	211	45.024	Q86VU5	COMTD1	Catechol O-methyltransferase domain-containing protein 1	1.67e-48	210	40	43.172
dd_Smed_v6_1795_0_1	Epidermal	2830	-0.0180236	7.37626	0.0837612	0.772264	0.895956	-0.214115	7.37626	11.811	0.00058881	0.0014839	-0.131451	7.37626	4.45293	0.0348414	0.0592988	0.0646406	7.37626	1.07687	0.299399	0.806938	-0.440155	7.37626	50.0747	1.48e-12	9.27e-12	-0.344204	7.37626	30.7897	2.88e-08	1.25e-07	0.0779266	7.37626	1.58994	0.207334	0.688509	P54577	YARS	Tyrosine--tRNA ligase, cytoplasmic	1.13e-115	336	53.869	Q91WQ3	Yars	Tyrosine--tRNA ligase, cytoplasmic	4.91e-118	349	53.868	Q6TGS6	yars	Tyrosine--tRNA ligase, cytoplasmic	3.36e-117	336	54.464	Q9VV60	TyrRS	Tyrosine--tRNA ligase	1.94e-110	334	51.198	NA	NA	NA	NA	NA	NA	Q91WQ3	Yars	Tyrosine--tRNA ligase, cytoplasmic	1.98e-117	349	53.868	35.634
dd_Smed_v6_1796_0_1	Neural	1903	0.0996141	8.46661	2.99315	0.0836174	0.285785	0.18999	8.46661	10.9279	0.00094726	0.00230435	0.136939	8.46661	5.69361	0.0170268	0.0311079	0.0465638	8.46661	0.661224	0.416128	0.859428	0.12871	8.46661	5.04103	0.0247537	0.0440427	-0.00974049	8.46661	0.0289898	0.864803	0.896034	-0.0388365	8.46661	0.465006	0.495294	0.877992	Q16799	RTN1	Reticulon-1	8.83e-14	124	27.419	Q8K0T0	Rtn1	Reticulon-1	1.12e-13	124	26.613	Q5BLD3	rtn1a	Reticulon	3.27e-15	182	28.571	Q9VMV9	Rtnl1	Reticulon-like protein	6.58e-12	146	28.082	G5EDI2	ret-1	Reticulon-like protein	7.04e-09	99	26.263	Q5BLD3	rtn1a	Reticulon	1.49e-14	182	28.571	25.517
dd_Smed_v6_17981_0_1	Neural	5517	-0.106531	2.71596	0.587745	0.443292	0.685299	-0.272699	2.71596	3.86619	0.0492681	0.0830039	-0.237104	2.71596	2.80394	0.0940327	0.142679	-0.0709361	2.71596	0.251901	0.61574	0.923947	0.361107	2.71596	7.7635	0.00533127	0.0110164	0.399485	2.71596	9.43469	0.00212919	0.00467389	-0.0681529	2.71596	0.319656	0.571814	0.903587	Q96QT4	TRPM7	Transient receptor potential cation channel subfamily M member 7	2.8e-81	1231	26.564	Q923J1	Trpm7	Transient receptor potential cation channel subfamily M member 7	7.55e-83	1224	26.797	S5UFQ9	trpm7	Transient receptor potential melastatin 7	2.97e-75	1174	27.342	A8DYE2	Trpm	Transient receptor potential cation channel trpm	2.98e-42	587	27.939	G5ECM4	gtl-1	GTL-1	1.05e-55	785	28.79	Q923J1	Trpm7	Transient receptor potential cation channel subfamily M member 7	3.04e-82	1224	26.797	28.79
dd_Smed_v6_17986_0_1	Neural	2194	-0.0565849	2.83838	0.214637	0.643157	0.822763	-0.082147	2.83838	0.468103	0.493861	0.584539	0.148379	2.83838	1.54749	0.213506	0.28771	0.173942	2.83838	2.20363	0.137686	0.65892	0.679174	2.83838	39.3499	3.54e-10	1.83e-09	0.739212	2.83838	47.1449	6.59e-12	3.99e-11	0.00345313	2.83838	0.00134403	0.970755	0.995245	P23975	SLC6A2	Sodium-dependent noradrenaline transporter	0	559	50.268	O55192	Slc6a2	Sodium-dependent noradrenaline transporter	0	559	50.626	F1R3H6	slc6a2	Transporter	0	556	51.799	Q7K4Y6	DAT	Sodium-dependent dopamine transporter	0	584	56.507	Q03614	dat-1	Sodium-dependent dopamine transporter	0	600	51	Q7K4Y6	DAT	Sodium-dependent dopamine transporter	0	584	56.507	51
dd_Smed_v6_18_0_1	Epidermal	642	-0.0878706	10.3769	0.813975	0.366948	0.622201	-0.263557	10.3769	7.31413	0.00684143	0.0141283	-0.117872	10.3769	1.4644	0.226231	0.302361	0.0578147	10.3769	0.352392	0.552762	0.910675	-0.438586	10.3769	20.2121	6.93e-06	2.29e-05	-0.431791	10.3769	19.5924	9.59e-06	3.1e-05	-0.0810759	10.3769	0.693464	0.404989	0.837063	NA	NA	NA	NA	NA	NA	NA	NA	NA	NA	NA	NA	NA	NA	NA	NA	NA	NA	NA	NA	NA	NA	NA	NA	NA	NA	NA	NA	NA	NA	NA	NA	NA	NA	NA	NA	NA
dd_Smed_v6_180_0_1	Intestine	1224	0.112832	8.97016	3.43995	0.0636377	0.244376	-0.207474	8.97016	11.6115	0.000655457	0.00163689	-0.139657	8.97016	5.27666	0.0216132	0.0386185	0.180648	8.97016	8.81665	0.00298494	0.132759	-0.112016	8.97016	3.40195	0.0651194	0.103742	-0.184736	8.97016	9.27425	0.00232397	0.00507426	0.0401116	8.97016	0.439001	0.507605	0.882508	P68036	UBE2L3	Ubiquitin-conjugating enzyme E2 L3	3.62e-39	153	42.484	P68037	Ube2l3	Ubiquitin-conjugating enzyme E2 L3	3.99e-39	153	42.484	F1QRD9	ube2l3a	Ubiquitin-conjugating enzyme E2L 3a	7.06e-41	158	43.038	Q7K738	Ubc10	EG:52C10.4 protein	1.77e-40	153	43.791	Q21633	ubc-18	UBiquitin Conjugating enzyme	2.77e-37	153	39.869	F1QRD9	ube2l3a	Ubiquitin-conjugating enzyme E2L 3a	3.21e-40	158	43.038	39.869
dd_Smed_v6_18038_0_1	Muscle	1174	-0.0550096	1.59985	0.0982802	0.753903	0.886151	-0.23392	1.59985	1.77488	0.182779	0.25618	-0.249403	1.59985	1.93724	0.163968	0.230411	-0.0704928	1.59985	0.15443	0.694338	0.943991	0.17397	1.59985	1.13609	0.286481	0.371286	0.109286	1.59985	0.444509	0.504954	0.588431	-0.119693	1.59985	0.627449	0.428293	0.844232	NA	NA	NA	NA	NA	NA	NA	NA	NA	NA	NA	NA	NA	NA	NA	NA	NA	NA	NA	NA	NA	NA	NA	NA	NA	NA	NA	NA	NA	NA	NA	NA	NA	NA	NA	NA	NA
dd_Smed_v6_1807_0_1	Intestine	1939	-0.0295593	7.4081	0.23414	0.628471	0.814512	-0.3014	7.4081	24.2628	8.4e-07	3.1e-06	-0.275796	7.4081	20.2754	6.71e-06	2.13e-05	-0.00395571	7.4081	0.004168	0.948524	0.991201	-0.549148	7.4081	80.6786	2.66e-19	2.61e-18	-0.504344	7.4081	68.3081	1.4e-16	1.15e-15	0.0152449	7.4081	0.0628704	0.802015	0.965151	Q5T9A4	ATAD3B	ATPase family AAA domain-containing protein 3B	3.03e-173	508	52.165	Q925I1	Atad3	ATPase family AAA domain-containing protein 3	3.61e-173	530	51.132	A7YYH5	vps4b	Vps4b protein	1.59e-12	201	29.353	Q9VEX6	bor	ATPase family AAA domain-containing protein 3A homolog	7.41e-158	607	47.282	Q20748	atad-3	ATPase family AAA domain-containing protein 3	1e-173	574	49.129	Q20748	atad-3	ATPase family AAA domain-containing protein 3	1.18e-172	574	49.129	49.129
dd_Smed_v6_1807_0_1	Neoblast	1939	-0.0295593	7.4081	0.23414	0.628471	0.814512	-0.3014	7.4081	24.2628	8.4e-07	3.1e-06	-0.275796	7.4081	20.2754	6.71e-06	2.13e-05	-0.00395571	7.4081	0.004168	0.948524	0.991201	-0.549148	7.4081	80.6786	2.66e-19	2.61e-18	-0.504344	7.4081	68.3081	1.4e-16	1.15e-15	0.0152449	7.4081	0.0628704	0.802015	0.965151	Q5T9A4	ATAD3B	ATPase family AAA domain-containing protein 3B	3.03e-173	508	52.165	Q925I1	Atad3	ATPase family AAA domain-containing protein 3	3.61e-173	530	51.132	A7YYH5	vps4b	Vps4b protein	1.59e-12	201	29.353	Q9VEX6	bor	ATPase family AAA domain-containing protein 3A homolog	7.41e-158	607	47.282	Q20748	atad-3	ATPase family AAA domain-containing protein 3	1e-173	574	49.129	Q20748	atad-3	ATPase family AAA domain-containing protein 3	1.18e-172	574	49.129	49.129
dd_Smed_v6_1809_0_1	Parapharyngeal	368	0.153612	1.77968	1.15927	0.281618	0.540342	-0.943312	1.77968	36.4256	1.59e-09	7.78e-09	-0.790288	1.77968	27.4962	1.57e-07	6.03e-07	0.306636	1.77968	3.43056	0.0640006	0.531338	-1.02827	1.77968	46.9464	7.3e-12	4.33e-11	-0.877237	1.77968	37.8513	7.63e-10	3.9e-09	0.304647	1.77968	4.11865	0.0424128	0.344632	NA	NA	NA	NA	NA	NA	NA	NA	NA	NA	NA	NA	NA	NA	NA	NA	NA	NA	NA	NA	NA	NA	NA	NA	NA	NA	NA	NA	NA	NA	NA	NA	NA	NA	NA	NA	NA
dd_Smed_v6_181_0_1	Pharynx	1693	0.0170429	10.8289	0.0635426	0.800982	0.907185	-0.396442	10.8289	34.262	4.82e-09	2.26e-08	-0.33984	10.8289	25.1987	5.17e-07	1.87e-06	0.0736447	10.8289	1.18539	0.276262	0.792959	-0.714314	10.8289	110.506	7.59e-26	1.05e-24	-0.368597	10.8289	29.6655	5.13e-08	2.17e-07	0.36276	10.8289	28.7318	8.31e-08	1.81e-05	Q8NDH3	NPEPL1	Probable aminopeptidase NPEPL1	3.29e-17	289	29.758	Q6NSR8	Npepl1	Probable aminopeptidase NPEPL1	1.22e-17	215	32.558	NA	NA	NA	NA	NA	NA	Q9VFQ9	Dip-B	Dipeptidase B, isoform A	1.16e-117	500	42.2	P34629	lap-1	Leucine aminopeptidase 1	1.09e-14	164	34.756	Q9VFQ9	Dip-B	Dipeptidase B, isoform A	5.28e-117	500	42.2	40.377
dd_Smed_v6_181_0_1	Cathepsin_plus cell	1693	0.0170429	10.8289	0.0635426	0.800982	0.907185	-0.396442	10.8289	34.262	4.82e-09	2.26e-08	-0.33984	10.8289	25.1987	5.17e-07	1.87e-06	0.0736447	10.8289	1.18539	0.276262	0.792959	-0.714314	10.8289	110.506	7.59e-26	1.05e-24	-0.368597	10.8289	29.6655	5.13e-08	2.17e-07	0.36276	10.8289	28.7318	8.31e-08	1.81e-05	Q8NDH3	NPEPL1	Probable aminopeptidase NPEPL1	3.29e-17	289	29.758	Q6NSR8	Npepl1	Probable aminopeptidase NPEPL1	1.22e-17	215	32.558	NA	NA	NA	NA	NA	NA	Q9VFQ9	Dip-B	Dipeptidase B, isoform A	1.16e-117	500	42.2	P34629	lap-1	Leucine aminopeptidase 1	1.09e-14	164	34.756	Q9VFQ9	Dip-B	Dipeptidase B, isoform A	5.28e-117	500	42.2	40.377
dd_Smed_v6_181_0_1	Intestine	1693	0.0170429	10.8289	0.0635426	0.800982	0.907185	-0.396442	10.8289	34.262	4.82e-09	2.26e-08	-0.33984	10.8289	25.1987	5.17e-07	1.87e-06	0.0736447	10.8289	1.18539	0.276262	0.792959	-0.714314	10.8289	110.506	7.59e-26	1.05e-24	-0.368597	10.8289	29.6655	5.13e-08	2.17e-07	0.36276	10.8289	28.7318	8.31e-08	1.81e-05	Q8NDH3	NPEPL1	Probable aminopeptidase NPEPL1	3.29e-17	289	29.758	Q6NSR8	Npepl1	Probable aminopeptidase NPEPL1	1.22e-17	215	32.558	NA	NA	NA	NA	NA	NA	Q9VFQ9	Dip-B	Dipeptidase B, isoform A	1.16e-117	500	42.2	P34629	lap-1	Leucine aminopeptidase 1	1.09e-14	164	34.756	Q9VFQ9	Dip-B	Dipeptidase B, isoform A	5.28e-117	500	42.2	40.377
dd_Smed_v6_181_0_1	Epidermal	1693	0.0170429	10.8289	0.0635426	0.800982	0.907185	-0.396442	10.8289	34.262	4.82e-09	2.26e-08	-0.33984	10.8289	25.1987	5.17e-07	1.87e-06	0.0736447	10.8289	1.18539	0.276262	0.792959	-0.714314	10.8289	110.506	7.59e-26	1.05e-24	-0.368597	10.8289	29.6655	5.13e-08	2.17e-07	0.36276	10.8289	28.7318	8.31e-08	1.81e-05	Q8NDH3	NPEPL1	Probable aminopeptidase NPEPL1	3.29e-17	289	29.758	Q6NSR8	Npepl1	Probable aminopeptidase NPEPL1	1.22e-17	215	32.558	NA	NA	NA	NA	NA	NA	Q9VFQ9	Dip-B	Dipeptidase B, isoform A	1.16e-117	500	42.2	P34629	lap-1	Leucine aminopeptidase 1	1.09e-14	164	34.756	Q9VFQ9	Dip-B	Dipeptidase B, isoform A	5.28e-117	500	42.2	40.377
dd_Smed_v6_18111_0_1	Neural	2390	0.0313084	2.00178	0.0363476	0.8488	0.931548	-0.359547	2.00178	4.61185	0.0317518	0.0560373	-0.159372	2.00178	0.938645	0.332627	0.417821	0.231484	2.00178	1.9015	0.16791	0.695566	0.579999	2.00178	15.0785	0.00010313	0.000287819	0.530635	2.00178	12.8952	0.00032943	0.000839402	-0.0180563	2.00178	0.0184009	0.892098	0.984494	Q02153	GUCY1B3	Guanylate cyclase soluble subunit beta-1	5.54e-99	616	34.74	O54865	Gucy1b3	Guanylate cyclase soluble subunit beta-1	9.73e-99	615	34.472	F1QNR4	gucy1b3	Guanylate cyclase 1, soluble, beta 3	1.05e-95	615	33.821	Q8INF0	Gyc88E	Soluble guanylate cyclase 88E	0	603	52.073	Q86C56	gcy-31	Soluble guanylate cyclase gcy-31	5.23e-166	628	44.745	Q8INF0	Gyc88E	Soluble guanylate cyclase 88E	0	603	52.073	44.745
dd_Smed_v6_18135_0_1	Cathepsin_plus cell	1270	-0.0936744	0.558244	0.127345	0.721201	0.86705	-1.17026	0.558244	17.1806	3.4e-05	0.000103368	-0.196829	0.558244	0.545873	0.460009	0.545662	0.879755	0.558244	9.43013	0.00213449	0.107763	-0.926851	0.558244	12.1277	0.000496784	0.00123508	-0.66797	0.558244	6.4156	0.0113122	0.0214602	0.165207	0.558244	0.383718	0.53562	0.892187	NA	NA	NA	NA	NA	NA	NA	NA	NA	NA	NA	NA	NA	NA	NA	NA	NA	NA	NA	NA	NA	NA	NA	NA	NA	NA	NA	NA	NA	NA	NA	NA	NA	NA	NA	NA	NA
dd_Smed_v6_18168_0_1	Neoblast	1885	0.131616	2.6425	1.05604	0.304119	0.563213	0.14714	2.6425	1.36596	0.242507	0.324371	0.000163448	2.6425	1.71e-06	0.998956	0.999371	-0.0153598	2.6425	0.0156451	0.90046	0.982766	-0.245374	2.6425	3.82045	0.0506307	0.0830848	-0.157318	2.6425	1.69774	0.192584	0.263315	0.219672	2.6425	3.483	0.0620023	0.416619	NA	NA	NA	NA	NA	NA	NA	NA	NA	NA	NA	NA	NA	NA	NA	NA	NA	NA	NA	NA	NA	NA	NA	NA	NA	NA	NA	NA	NA	NA	NA	NA	NA	NA	NA	NA	NA
dd_Smed_v6_18196_0_1	Neoblast	1103	0.436223	1.64437	3.83645	0.0501497	0.213718	1.4368	1.64437	49.0617	2.48e-12	1.57e-11	0.779857	1.64437	15.4053	8.67e-05	0.000238639	-0.220719	1.64437	1.46304	0.226448	0.754994	0.739401	1.64437	12.5693	0.000392135	0.000991663	0.281512	1.64437	2.02617	0.154609	0.217532	-0.0216657	1.64437	0.0139488	0.905984	0.986255	NA	NA	NA	NA	NA	NA	NA	NA	NA	NA	NA	NA	NA	NA	NA	NA	NA	NA	NA	NA	NA	NA	NA	NA	NA	NA	NA	NA	NA	NA	NA	NA	NA	NA	NA	NA	NA
dd_Smed_v6_182_0_1	Intestine	1569	0.590288	5.76416	30.2532	3.79e-08	7.97e-06	-1.70084	5.76416	228.903	1.03e-51	3.45e-50	-1.97732	5.76416	310.004	2.18e-69	9.12e-68	0.313809	5.76416	7.77622	0.00529385	0.180528	-1.27617	5.76416	135.309	2.83e-31	4.89e-30	-2.11742	5.76416	358.477	6.04e-80	4.06e-78	-0.250963	5.76416	5.25047	0.0219408	0.241881	NA	NA	NA	NA	NA	NA	NA	NA	NA	NA	NA	NA	NA	NA	NA	NA	NA	NA	NA	NA	NA	NA	NA	NA	NA	NA	NA	NA	NA	NA	NA	NA	NA	NA	NA	NA	NA
dd_Smed_v6_1827_0_1	Intestine	1404	0.128213	7.33598	5.59676	0.0179937	0.117617	-0.241751	7.33598	19.765	8.76e-06	2.88e-05	-0.283126	7.33598	27.2512	1.79e-07	6.79e-07	0.0868381	7.33598	2.55037	0.110268	0.622508	-0.070356	7.33598	1.70934	0.19107	0.264537	-0.150464	7.33598	7.89803	0.00494886	0.0101155	0.0481045	7.33598	0.819288	0.365388	0.816519	Q9Y639	NPTN	Neuroplastin	3.17e-09	191	30.366	P97300	Nptn	Neuroplastin	1.98e-06	195	28.718	A4JYM3	jam2a	cDNA, clone cssl:d0187	4.82e-06	225	23.111	Q8IPG9	Bsg	Basigin, isoform A	0.000307	136	30.147	NA	NA	NA	NA	NA	NA	Q9Y639	NPTN	Neuroplastin	1.4e-08	191	30.366	NA
dd_Smed_v6_1829_0_1	Intestine	1990	0.075926	7.84113	1.62965	0.201752	0.452488	0.0255807	7.84113	0.185616	0.666591	0.739279	-0.0323295	7.84113	0.296823	0.585881	0.662156	0.0180158	7.84113	0.092483	0.761044	0.954191	0.157268	7.84113	7.0857	0.00777013	0.0154939	0.0717255	7.84113	1.48101	0.223617	0.299319	-0.00961706	7.84113	0.0269991	0.869484	0.981488	NA	NA	NA	NA	NA	NA	Q9DC37	Mfsd1	Major facilitator superfamily domain-containing protein 1	1.8e-155	462	53.247	NA	NA	NA	NA	NA	NA	NA	NA	NA	NA	NA	NA	NA	NA	NA	NA	NA	NA	Q9DC37	Mfsd1	Major facilitator superfamily domain-containing protein 1	7.23e-155	462	53.247	NA
dd_Smed_v6_1831_0_1	Cathepsin_plus cell	491	0.249055	4.35096	9.7978	0.00174721	0.0292279	-0.827737	4.35096	97.3188	5.9e-23	7.06e-22	-0.663333	4.35096	67.1031	2.58e-16	1.93e-15	0.413459	4.35096	23.4987	1.25e-06	0.000797243	-0.909924	4.35096	123.356	1.17e-28	1.8e-27	-0.931402	4.35096	137.566	9.07e-32	1.56e-30	0.227577	4.35096	7.80756	0.00520282	0.0996252	NA	NA	NA	NA	NA	NA	NA	NA	NA	NA	NA	NA	NA	NA	NA	NA	NA	NA	NA	NA	NA	NA	NA	NA	NA	NA	NA	NA	NA	NA	NA	NA	NA	NA	NA	NA	NA
dd_Smed_v6_18313_0_1	Neural	3455	-0.410301	4.09043	5.16903	0.0229931	0.136545	0.255736	4.09043	2.09861	0.147433	0.213585	0.603385	4.09043	11.348	0.000755293	0.00180215	-0.0626518	4.09043	0.128288	0.720214	0.949655	1.35081	4.09043	59.4657	1.24e-14	9.14e-14	1.65322	4.09043	86.6764	1.28e-20	1.32e-19	-0.107889	4.09043	0.416026	0.518927	0.887146	Q13972	RASGRF1	Ras-specific guanine nucleotide-releasing factor 1	0	473	55.814	P27671	Rasgrf1	Ras-specific guanine nucleotide-releasing factor 1	0	467	55.675	F1Q590	si:dkey-91m11.5	Si:dkey-91m11.5	1.87e-18	174	29.885	Q95R37	CG12393	SD10969p	5.71e-11	125	32.8	Q21653	osg-1	Rho guanine nucleotide exchange factor osg-1	2.54e-13	222	25.225	Q13972	RASGRF1	Ras-specific guanine nucleotide-releasing factor 1	0	473	55.814	24.201
dd_Smed_v6_18321_0_1	Intestine	1813	0.143135	1.58624	0.576335	0.447752	0.688162	-0.584536	1.58624	8.82754	0.00296719	0.00660108	-0.27298	1.58624	2.09541	0.147742	0.210924	0.454691	1.58624	5.33586	0.0208911	0.357705	-0.34027	1.58624	3.3237	0.0682878	0.108123	-0.445757	1.58624	5.96324	0.0146072	0.0269805	0.037647	1.58624	0.0436983	0.834416	0.972599	P23416	GLRA2	Glycine receptor subunit alpha-2	2.15e-52	285	38.947	Q7TNC8	Glra2	Glycine receptor subunit alpha-2	2.42e-52	285	38.947	Q9DES9	glra4a	Glycine receptor alphaZ2 subunit	3.33e-52	290	39.655	Q94900	GluClalpha	Glutamate-gated chloride channel	2.98e-55	285	41.754	Q95Q97	avr-14	Uncharacterized protein	1.04e-56	305	39.672	Q95Q97	avr-14	Uncharacterized protein	1.23e-55	305	39.672	39.672
dd_Smed_v6_1834_0_1	Neural	811	0.0314551	6.51027	0.241003	0.623482	0.811739	-0.0551218	6.51027	0.743583	0.388516	0.480309	-0.070932	6.51027	1.23207	0.267005	0.34741	0.0156449	6.51027	0.0602268	0.806138	0.961922	-0.0684369	6.51027	1.16626	0.280171	0.364569	-0.0846009	6.51027	1.79713	0.18006	0.248332	0.0152912	6.51027	0.0600751	0.806377	0.966117	NA	NA	NA	NA	NA	NA	NA	NA	NA	NA	NA	NA	NA	NA	NA	NA	NA	NA	NA	NA	NA	NA	NA	NA	NA	NA	NA	NA	NA	NA	NA	NA	NA	NA	NA	NA	NA
dd_Smed_v6_18399_0_1	Cathepsin_plus cell	1229	-0.377682	1.05837	3.12052	0.077312	0.273087	-1.20629	1.05837	28.4374	9.68e-08	3.99e-07	-0.694516	1.05837	8.94769	0.00277821	0.00600505	0.134092	1.05837	0.296945	0.585804	0.915367	-0.728761	1.05837	12.1145	0.000500324	0.00124301	-0.339994	1.05837	2.53446	0.111385	0.163918	0.0110849	1.05837	0.00282238	0.957631	0.993054	NA	NA	NA	NA	NA	NA	NA	NA	NA	NA	NA	NA	NA	NA	NA	NA	NA	NA	NA	NA	NA	NA	NA	NA	NA	NA	NA	NA	NA	NA	NA	NA	NA	NA	NA	NA	NA
dd_Smed_v6_184_0_1	Cathepsin_plus cell	1021	0.264308	10.0506	10.7521	0.00104158	0.0211181	-0.435284	10.0506	29.0609	7.01e-08	2.93e-07	-0.58767	10.0506	52.845	3.61e-13	2.22e-12	0.111922	10.0506	1.92699	0.165089	0.693281	-0.50836	10.0506	39.6208	3.08e-10	1.6e-09	-0.663616	10.0506	67.3527	2.27e-16	1.83e-15	0.109052	10.0506	1.83364	0.175698	0.646488	NA	NA	NA	NA	NA	NA	NA	NA	NA	NA	NA	NA	NA	NA	NA	NA	NA	NA	NA	NA	NA	NA	NA	NA	NA	NA	NA	NA	NA	NA	NA	NA	NA	NA	NA	NA	NA
dd_Smed_v6_184_0_1	Intestine	1021	0.264308	10.0506	10.7521	0.00104158	0.0211181	-0.435284	10.0506	29.0609	7.01e-08	2.93e-07	-0.58767	10.0506	52.845	3.61e-13	2.22e-12	0.111922	10.0506	1.92699	0.165089	0.693281	-0.50836	10.0506	39.6208	3.08e-10	1.6e-09	-0.663616	10.0506	67.3527	2.27e-16	1.83e-15	0.109052	10.0506	1.83364	0.175698	0.646488	NA	NA	NA	NA	NA	NA	NA	NA	NA	NA	NA	NA	NA	NA	NA	NA	NA	NA	NA	NA	NA	NA	NA	NA	NA	NA	NA	NA	NA	NA	NA	NA	NA	NA	NA	NA	NA
dd_Smed_v6_1840_0_1	Intestine	818	0.307477	5.93667	10.8298	0.000998804	0.0205531	-0.239976	5.93667	6.52868	0.0106149	0.0210073	-0.368641	5.93667	15.6112	7.78e-05	0.000215526	0.178811	5.93667	3.63854	0.0564564	0.51956	-0.0584062	5.93667	0.394176	0.530113	0.613238	-0.358686	5.93667	15.0587	0.000104219	0.000288132	0.0071965	5.93667	0.00612093	0.93764	0.98936	Q15904	ATP6AP1	V-type proton ATPase subunit S1	4.7e-15	109	35.78	Q9R1Q9	Atp6ap1	V-type proton ATPase subunit S1	1.76e-16	107	37.383	Q5U3H5	atp6ap1b	ATPase, H+ transporting, lysosomal accessory protein 1	7.97e-18	213	28.169	Q7JR49	VhaAC45	LD09158p	1.09e-09	115	34.783	Q9TYW1	vha-19	Vacuolar H ATPase	9.86e-06	89	31.461	Q5U3H5	atp6ap1b	ATPase, H+ transporting, lysosomal accessory protein 1	3.62e-17	213	28.169	31.461
dd_Smed_v6_1842_0_1	Cathepsin_plus cell	896	0.380636	3.99835	10.3658	0.00128374	0.0241396	-0.273589	3.99835	5.17827	0.0228711	0.0417718	-0.403836	3.99835	11.7716	0.000601416	0.00146026	0.25039	3.99835	4.37646	0.0364387	0.442925	-0.283721	3.99835	5.74995	0.0164892	0.0305472	-0.525125	3.99835	20.5804	5.72e-06	1.9e-05	0.139232	3.99835	1.44931	0.228639	0.710908	Q9BYD5	CNFN	Cornifelin	8.07e-06	97	28.866	Q6PCW6	Cnfn	Cornifelin	1.25e-05	97	28.866	Q66I68	cnfn	Cornifelin homolog	0.000164	111	30.631	NA	NA	NA	NA	NA	NA	NA	NA	NA	NA	NA	NA	Q9BYD5	CNFN	Cornifelin	3.57e-05	97	28.866	NA
dd_Smed_v6_1844_0_1	Neural	1458	0.343923	7.04551	34.1332	5.15e-09	1.47e-06	1.09561	7.04551	356.259	1.84e-79	1.17e-77	0.673098	7.04551	138.642	5.27e-32	7.81e-31	-0.078589	7.04551	1.98073	0.159314	0.68723	0.99589	7.04551	297.763	1.01e-66	5.12e-65	0.487788	7.04551	74.0091	7.78e-18	6.84e-17	-0.16418	7.04551	8.85531	0.00292238	0.066845	Q8N1M1	BEST3	Bestrophin-3	8.02e-45	399	29.825	O88870	Best1	Bestrophin-1	9.2e-44	353	30.595	NA	NA	NA	NA	NA	NA	Q9VUM6	Best4	Bestrophin homolog	1.9e-59	367	32.153	Q17529	best-2	Bestrophin homolog 2	1.56e-37	351	25.641	Q9VUM6	Best4	Bestrophin homolog	8.64e-59	367	32.153	31.322
dd_Smed_v6_18465_0_1	Neural	1183	0.185322	1.63292	0.834923	0.360853	0.617158	0.182088	1.63292	0.833475	0.36127	0.452684	0.0687163	1.63292	0.124385	0.724327	0.784069	0.0719506	1.63292	0.141341	0.706952	0.94847	1.17763	1.63292	43.2328	4.86e-11	2.71e-10	0.807959	1.63292	21.3063	3.91e-06	1.33e-05	-0.184351	1.63292	1.45833	0.227196	0.709833	P29279	CTGF	Connective tissue growth factor	2.7e-35	306	32.026	P29268	Ctgf	Connective tissue growth factor	4.61e-35	306	31.046	Q5RI33	ctgfa	Connective tissue growth factor	7.23e-39	306	31.373	Q9VVK3	Ccn	Ccn	1.19e-05	267	22.472	NA	NA	NA	NA	NA	NA	Q5RI33	ctgfa	Connective tissue growth factor	3.29e-38	306	31.373	NA
dd_Smed_v6_1847_0_1	Cathepsin_plus cell	4477	-0.078451	7.87072	1.43445	0.231039	0.487235	0.087645	7.87072	1.8017	0.179507	0.252351	0.188683	7.87072	8.33688	0.00388483	0.00813854	0.0225873	7.87072	0.120305	0.728704	0.950011	0.0580575	7.87072	0.795415	0.372468	0.461488	0.169738	7.87072	6.8071	0.0090796	0.0176103	0.0332295	7.87072	0.264297	0.607183	0.916172	Q93009	USP7	Ubiquitin carboxyl-terminal hydrolase 7	0	1126	41.474	Q6A4J8	Usp7	Ubiquitin carboxyl-terminal hydrolase 7	0	1126	41.385	E7EXC7	usp9	Ubiquitin-specific peptidase 9	1.19e-31	430	27.442	Q9VYQ8	Usp7	Ubiquitin carboxyl-terminal hydrolase 7	0	1167	36.418	O45624	math-33	Ubiquitin carboxyl-terminal hydrolase	2.29e-136	559	43.47	Q93009	USP7	Ubiquitin carboxyl-terminal hydrolase 7	0	1126	41.474	43.47
dd_Smed_v6_1851_0_1	Neural	451	0.284139	2.38131	2.36292	0.12425	0.352163	-0.172633	2.38131	0.850226	0.356488	0.447862	-0.180043	2.38131	0.976038	0.323179	0.407843	0.276729	2.38131	2.2467	0.1339	0.652323	-0.0369145	2.38131	0.0409213	0.83969	0.87726	-0.183272	2.38131	1.06512	0.302051	0.38602	0.137781	2.38131	0.6194	0.43127	0.846806	NA	NA	NA	NA	NA	NA	NA	NA	NA	NA	NA	NA	NA	NA	NA	NA	NA	NA	NA	NA	NA	NA	NA	NA	NA	NA	NA	NA	NA	NA	NA	NA	NA	NA	NA	NA	NA
dd_Smed_v6_1853_0_1	Pharynx	1399	-0.0794285	6.80121	1.56521	0.210903	0.462975	-0.44655	6.80121	49.0403	2.51e-12	1.59e-11	-0.324538	6.80121	25.8284	3.73e-07	1.37e-06	0.0425837	6.80121	0.442592	0.505874	0.895575	-0.484603	6.80121	58.5679	1.96e-14	1.42e-13	-0.49092	6.80121	60.0071	9.45e-15	6.9e-14	-0.0857451	6.80121	1.85311	0.173422	0.645039	P05546	SERPIND1	Heparin cofactor 2	3.85e-17	255	25.098	P49182	Serpind1	Heparin cofactor 2	4.26e-16	255	23.137	B0V3R7	serpind1	Serpin peptidase inhibitor, clade D (heparin cofactor), member 1	3.7e-20	255	25.882	Q7K508	Spn47C	GH18514p	3.43e-20	254	24.803	O17365	srp-2	SeRPin	1.2e-10	266	22.556	Q7K508	Spn47C	GH18514p	1.56e-19	254	24.803	22.556
dd_Smed_v6_1854_0_1	Parapharyngeal	543	0.240861	5.1371	7.11568	0.00764128	0.0710537	0.027124	5.1371	0.0901038	0.764045	0.821332	0.00864355	5.1371	0.00942883	0.922645	0.941461	0.222381	5.1371	6.22692	0.0125823	0.282617	0.222701	5.1371	6.28855	0.012152	0.0231896	0.261738	5.1371	9.0296	0.00265642	0.00573812	0.279899	5.1371	10.6928	0.00107553	0.0328449	Q6XD76	ASCL4	Achaete-scute homolog 4	7.48e-12	54	61.111	Q61039	Hand2	Heart- and neural crest derivatives-expressed protein 2	4.26e-11	55	49.091	P57102	hand2	Heart- and neural crest derivatives-expressed protein 2	1.9e-10	55	45.455	P10084	sc	Achaete-scute complex protein T4	6.69e-11	69	43.478	P34555	hlh-4	Helix-loop-helix protein 4	2.93e-11	64	46.875	Q6XD76	ASCL4	Achaete-scute homolog 4	3.31e-11	54	61.111	46.875
dd_Smed_v6_18559_0_1	Neural	2481	-0.581877	2.75415	10.0426	0.00152963	0.0267805	0.131219	2.75415	0.587444	0.443409	0.535961	0.66178	2.75415	13.441	0.00024618	0.000632453	-0.0513162	2.75415	0.0931387	0.760224	0.954191	1.43263	2.75415	80.5983	2.77e-19	2.72e-18	2.00673	2.75415	145.763	1.46e-33	2.66e-32	-0.00777581	2.75415	0.00300954	0.956251	0.992981	Q6P3W7	SCYL2	SCY1-like protein 2	6.48e-73	544	26.654	Q8CFE4	Scyl2	SCY1-like protein 2	3.7e-73	544	26.838	F1QEM3	aurka	Aurora kinase A	1.14e-06	163	25.153	A8JMD5	bma	Black match, isoform D	2.61e-88	631	31.379	Q11179	C05D10.2	Putative serine/threonine-protein kinase C05D10.2	1.12e-06	285	25.263	A8JMD5	bma	Black match, isoform D	1.19e-87	631	31.379	28.44
dd_Smed_v6_1856_0_1	Cathepsin_plus cell	1474	0.0957222	7.58926	2.94472	0.0861584	0.290746	0.031831	7.58926	0.326866	0.56751	0.65233	0.0287819	7.58926	0.26868	0.604219	0.679155	0.0926732	7.58926	2.79555	0.0945266	0.592536	0.0347551	7.58926	0.394114	0.530145	0.613238	-0.000315413	7.58926	3.27e-05	0.995434	0.996145	0.0606517	7.58926	1.22943	0.267518	0.744594	Q9NUQ9	FAM49B	Protein FAM49B	2.71e-89	328	46.341	Q921M7	Fam49b	Protein FAM49B	6.01e-89	328	46.037	Q6DC29	fam49a	Family with sequence similarity 49, member A	2.57e-90	328	45.732	Q7K1H0	Dmel\CG32066	GH09096p	4.53e-77	336	41.071	Q09387	CELE_R07G3.8	Uncharacterized protein	3.46e-45	332	31.024	Q6DC29	fam49a	Family with sequence similarity 49, member A	1.17e-89	328	45.732	31.024
dd_Smed_v6_18595_0_1	Protonephridia	2239	-0.0756409	1.84593	0.162016	0.687307	0.849423	-0.295681	1.84593	2.45777	0.116945	0.175011	0.0193234	1.84593	0.0107095	0.917577	0.937427	0.239363	1.84593	1.63004	0.201698	0.736782	0.288844	1.84593	2.68815	0.101097	0.152325	0.29507	1.84593	2.78965	0.0948751	0.142848	-0.0694143	1.84593	0.17783	0.673244	0.935481	P55285	CDH6	Cadherin-6	0.000707	111	29.73	P97326	Cdh6	Cadherin-6	0.000696	111	29.73	NA	NA	NA	NA	NA	NA	Q24292	ds	Protein dachsous	0.000655	189	25.926	NA	NA	NA	NA	NA	NA	NA	NA	NA	NA	NA	NA	NA
dd_Smed_v6_1862_0_1	Cathepsin_plus cell	1920	0.101813	7.14415	2.48447	0.114975	0.338049	-0.356531	7.14415	30.1687	3.96e-08	1.71e-07	-0.301384	7.14415	21.7016	3.19e-06	1.05e-05	0.15696	7.14415	5.84434	0.0156272	0.308213	-0.231758	7.14415	12.9652	0.000317337	0.000815262	-0.117956	7.14415	3.39767	0.0652886	0.102832	0.215615	7.14415	11.438	0.000719583	0.0245724	NA	NA	NA	NA	NA	NA	NA	NA	NA	NA	NA	NA	NA	NA	NA	NA	NA	NA	NA	NA	NA	NA	NA	NA	NA	NA	NA	NA	NA	NA	NA	NA	NA	NA	NA	NA	NA
dd_Smed_v6_1866_0_1	Cathepsin_plus cell	1275	0.240153	8.00827	11.1997	0.000818126	0.0180478	0.238511	8.00827	11.0728	0.000876051	0.00214571	-0.0203724	8.00827	0.0811134	0.775794	0.826059	-0.0187308	8.00827	0.0687274	0.793199	0.959657	-0.337075	8.00827	22.0615	2.64e-06	9.11e-06	-0.25196	8.00827	12.4476	0.000418534	0.00104755	0.325267	8.00827	20.7477	5.24e-06	0.000521227	NA	NA	NA	NA	NA	NA	NA	NA	NA	NA	NA	NA	NA	NA	NA	NA	NA	NA	NA	NA	NA	NA	NA	NA	NA	NA	NA	NA	NA	NA	NA	NA	NA	NA	NA	NA	NA
dd_Smed_v6_1869_0_1	Protonephridia	3363	-0.122288	8.23615	4.46589	0.034578	0.173038	-0.0931389	8.23615	2.60116	0.106786	0.161911	0.0456918	8.23615	0.624427	0.429407	0.51573	0.016543	8.23615	0.0821799	0.774365	0.957785	0.0186536	8.23615	0.105193	0.745685	0.802128	0.15984	8.23615	7.72326	0.00545138	0.0110393	0.0188985	8.23615	0.109331	0.740907	0.951715	Q9ULD0	OGDHL	2-oxoglutarate dehydrogenase-like, mitochondrial	0	1027	61.052	E9Q7L0	Ogdhl	Oxoglutarate dehydrogenase-like	0	1046	59.943	E7FGK9	ogdhl	Uncharacterized protein	0	1006	62.127	Q9VVC5	Nc73EF	Neural conserved at 73EF, isoform A	0	989	60.768	O61199	ogdh-1	2-oxoglutarate dehydrogenase, mitochondrial	0	989	59.555	Q9ULD0	OGDHL	2-oxoglutarate dehydrogenase-like, mitochondrial	0	1027	61.052	59.555
dd_Smed_v6_18706_0_1	Neural	1243	-0.163601	2.32954	0.764123	0.382041	0.635386	-0.26985	2.32954	2.09186	0.148085	0.214437	-0.156264	2.32954	0.68577	0.407607	0.493887	-0.0500162	2.32954	0.0707023	0.790317	0.959475	-0.519637	2.32954	7.88498	0.0049847	0.0103637	-0.0507451	2.32954	0.0770087	0.781393	0.829604	0.30529	2.32954	2.85993	0.0908116	0.488708	P57078	RIPK4	Receptor-interacting serine/threonine-protein kinase 4	2.24e-31	356	26.685	Q505D1	Ankrd28	Serine/threonine-protein phosphatase 6 regulatory ankyrin repeat subunit A	1.66e-29	356	28.09	E9QEH7	ripk4	Receptor-interacting serine-threonine kinase 4	7.37e-31	338	27.219	Q7Z020	TrpA1	Transient receptor potential cation channel subfamily A member 1	4.52e-31	406	26.847	Q8MQG0	unc-44	Uncharacterized protein	2.02e-30	361	28.532	P57078	RIPK4	Receptor-interacting serine/threonine-protein kinase 4	9.9e-31	356	26.685	28.532
dd_Smed_v6_1871_0_1	Intestine	4759	-0.560738	5.98454	8.80144	0.00300994	0.0408419	-0.135069	5.98454	0.51603	0.47254	0.564751	0.213383	5.98454	1.27873	0.258135	0.337607	-0.212286	5.98454	1.27198	0.259395	0.779733	0.0347063	5.98454	0.0342072	0.853267	0.887546	0.481563	5.98454	6.53102	0.0106009	0.0202503	-0.113881	5.98454	0.369941	0.543037	0.893362	P62633	CNBP	Cellular nucleic acid-binding protein	7.12e-08	48	45.833	Q7M732	Rtl1	Retrotransposon-like protein 1	8.48e-15	300	24	A4QP13	zgc:162621	Zgc:162621 protein	1.94e-24	311	25.08	Q8I7P9	pol	Retrovirus-related Pol polyprotein from transposon opus	1.02e-79	435	35.402	O76743	glh-4	ATP-dependent RNA helicase glh-4	0.000284	66	31.818	Q8I7P9	pol	Retrovirus-related Pol polyprotein from transposon opus	4.63e-79	435	35.402	45.946
dd_Smed_v6_1871_0_1	Cathepsin_plus cell	4759	-0.560738	5.98454	8.80144	0.00300994	0.0408419	-0.135069	5.98454	0.51603	0.47254	0.564751	0.213383	5.98454	1.27873	0.258135	0.337607	-0.212286	5.98454	1.27198	0.259395	0.779733	0.0347063	5.98454	0.0342072	0.853267	0.887546	0.481563	5.98454	6.53102	0.0106009	0.0202503	-0.113881	5.98454	0.369941	0.543037	0.893362	P62633	CNBP	Cellular nucleic acid-binding protein	7.12e-08	48	45.833	Q7M732	Rtl1	Retrotransposon-like protein 1	8.48e-15	300	24	A4QP13	zgc:162621	Zgc:162621 protein	1.94e-24	311	25.08	Q8I7P9	pol	Retrovirus-related Pol polyprotein from transposon opus	1.02e-79	435	35.402	O76743	glh-4	ATP-dependent RNA helicase glh-4	0.000284	66	31.818	Q8I7P9	pol	Retrovirus-related Pol polyprotein from transposon opus	4.63e-79	435	35.402	45.946
dd_Smed_v6_1872_0_1	Neoblast	2716	-0.00460341	8.19479	0.0067455	0.934543	0.967551	0.059069	8.19479	1.11584	0.290815	0.378889	0.0537052	8.19479	0.921938	0.336967	0.422295	-0.00996723	8.19479	0.031908	0.85823	0.972489	-0.0902399	8.19479	2.61653	0.105756	0.158435	-0.0981557	8.19479	3.10356	0.0781213	0.120515	-0.0125193	8.19479	0.0509861	0.821356	0.968867	H7C3A1	SRRT	Serrate RNA effector molecule homolog	1.5e-118	362	52.486	Q99MR6	Srrt	Serrate RNA effector molecule homolog	3.48e-112	362	52.486	Q66I22	srrt	Serrate RNA effector molecule homolog	8.29e-111	353	52.125	Q9V9K7	Ars2	Serrate RNA effector molecule homolog	2.03e-112	377	49.072	Q966L5	E01A2.2	Serrate RNA effector molecule homolog	4.63e-110	581	37.005	H7C3A1	SRRT	Serrate RNA effector molecule homolog	6.65e-118	362	52.486	37.005
dd_Smed_v6_1875_0_1	Cathepsin_plus cell	921	0.258059	7.39276	11.938	0.000550017	0.0136184	-0.976114	7.39276	165.417	7.42e-38	1.63e-36	-1.33103	7.39276	303.088	7e-68	2.78e-66	-0.0968542	7.39276	1.62277	0.202706	0.738438	-1.00149	7.39276	175.459	4.75e-40	1.14e-38	-1.11509	7.39276	218.179	2.26e-49	7.15e-48	0.14446	7.39276	3.70785	0.0541571	0.391945	NA	NA	NA	NA	NA	NA	NA	NA	NA	NA	NA	NA	NA	NA	NA	NA	NA	NA	NA	NA	NA	NA	NA	NA	NA	NA	NA	NA	NA	NA	NA	NA	NA	NA	NA	NA	NA
dd_Smed_v6_188_0_1	Neoblast	403	0.195423	8.28167	4.80687	0.0283464	0.15363	0.352452	8.28167	15.6489	7.63e-05	0.000220806	0.26088	8.28167	8.60629	0.00335005	0.00711483	0.103852	8.28167	1.36868	0.242039	0.765375	0.363821	8.28167	16.7135	4.35e-05	0.000128442	0.129239	8.28167	2.12004	0.145383	0.206121	-0.0391586	8.28167	0.195659	0.658248	0.930738	NA	NA	NA	NA	NA	NA	NA	NA	NA	NA	NA	NA	NA	NA	NA	NA	NA	NA	NA	NA	NA	NA	NA	NA	NA	NA	NA	NA	NA	NA	NA	NA	NA	NA	NA	NA	NA
dd_Smed_v6_18803_0_1	Neural	1522	-0.0120921	2.11076	0.00724861	0.932151	0.96638	-0.0281342	2.11076	0.0409468	0.839641	0.881206	-0.129456	2.11076	0.826062	0.363414	0.449079	-0.113414	2.11076	0.66204	0.415841	0.859428	0.635724	2.11076	26.5057	2.63e-07	1.02e-06	0.633881	2.11076	26.9745	2.06e-07	8.15e-07	-0.0139354	2.11076	0.0179366	0.89346	0.984844	NA	NA	NA	NA	NA	NA	NA	NA	NA	NA	NA	NA	NA	NA	NA	NA	NA	NA	NA	NA	NA	NA	NA	NA	NA	NA	NA	NA	NA	NA	NA	NA	NA	NA	NA	NA	NA
dd_Smed_v6_1881_0_1	Protonephridia	1114	-0.180589	5.80351	4.62475	0.0315138	0.163313	-0.882187	5.80351	106.921	4.63e-25	6.13e-24	-0.611135	5.80351	51.1979	8.35e-13	5.01e-12	0.0904634	5.80351	1.10228	0.293765	0.805076	-0.710647	5.80351	71.4583	2.83e-17	2.44e-16	-0.540137	5.80351	41.2834	1.32e-10	7.17e-10	-0.010079	5.80351	0.0145014	0.904149	0.986252	Q96FJ2	DYNLL2	Dynein light chain 2, cytoplasmic	6.38e-05	90	26.667	Q9D0M5	Dynll2	Dynein light chain 2, cytoplasmic	7.02e-05	90	26.667	Q5BL99	dnl2l	Dnl2l protein	6.08e-05	90	26.667	O96860	Cdlc2	Dynein light chain 2, cytoplasmic	1.19e-05	83	27.711	Q22799	dlc-1	Dynein light chain 1, cytoplasmic	3.54e-05	83	24.096	O96860	Cdlc2	Dynein light chain 2, cytoplasmic	5.41e-05	83	27.711	24.096
dd_Smed_v6_1881_0_1	Epidermal	1114	-0.180589	5.80351	4.62475	0.0315138	0.163313	-0.882187	5.80351	106.921	4.63e-25	6.13e-24	-0.611135	5.80351	51.1979	8.35e-13	5.01e-12	0.0904634	5.80351	1.10228	0.293765	0.805076	-0.710647	5.80351	71.4583	2.83e-17	2.44e-16	-0.540137	5.80351	41.2834	1.32e-10	7.17e-10	-0.010079	5.80351	0.0145014	0.904149	0.986252	Q96FJ2	DYNLL2	Dynein light chain 2, cytoplasmic	6.38e-05	90	26.667	Q9D0M5	Dynll2	Dynein light chain 2, cytoplasmic	7.02e-05	90	26.667	Q5BL99	dnl2l	Dnl2l protein	6.08e-05	90	26.667	O96860	Cdlc2	Dynein light chain 2, cytoplasmic	1.19e-05	83	27.711	Q22799	dlc-1	Dynein light chain 1, cytoplasmic	3.54e-05	83	24.096	O96860	Cdlc2	Dynein light chain 2, cytoplasmic	5.41e-05	83	27.711	24.096
dd_Smed_v6_1882_0_1	Cathepsin_plus cell	1682	-0.0280146	6.87283	0.185126	0.667005	0.837404	-0.668037	6.87283	102.989	3.37e-24	4.25e-23	-0.565704	6.87283	73.8648	8.37e-18	6.83e-17	0.0743183	6.87283	1.26054	0.26155	0.780454	-0.451288	6.87283	48.2121	3.83e-12	2.32e-11	-0.380492	6.87283	34.4146	4.45e-09	2.11e-08	0.0427816	6.87283	0.439041	0.507586	0.882508	Q9H310	RHBG	Ammonium transporter Rh type B	3.28e-114	350	48.857	Q8BUX5	Rhbg	Ammonium transporter Rh type B	1.49e-113	350	50	Q7T070	rhbg	Ammonium transporter Rh type B	2.71e-113	352	48.864	M9PEN8	Rh50	Rh50, isoform B	3.06e-102	356	47.191	Q22947	rhr-1	RH (Rhesus) antigen Related	1.87e-111	346	50.289	Q9H310	RHBG	Ammonium transporter Rh type B	1.45e-113	350	48.857	50.289
dd_Smed_v6_1882_0_1	Parapharyngeal	1682	-0.0280146	6.87283	0.185126	0.667005	0.837404	-0.668037	6.87283	102.989	3.37e-24	4.25e-23	-0.565704	6.87283	73.8648	8.37e-18	6.83e-17	0.0743183	6.87283	1.26054	0.26155	0.780454	-0.451288	6.87283	48.2121	3.83e-12	2.32e-11	-0.380492	6.87283	34.4146	4.45e-09	2.11e-08	0.0427816	6.87283	0.439041	0.507586	0.882508	Q9H310	RHBG	Ammonium transporter Rh type B	3.28e-114	350	48.857	Q8BUX5	Rhbg	Ammonium transporter Rh type B	1.49e-113	350	50	Q7T070	rhbg	Ammonium transporter Rh type B	2.71e-113	352	48.864	M9PEN8	Rh50	Rh50, isoform B	3.06e-102	356	47.191	Q22947	rhr-1	RH (Rhesus) antigen Related	1.87e-111	346	50.289	Q9H310	RHBG	Ammonium transporter Rh type B	1.45e-113	350	48.857	50.289
dd_Smed_v6_1882_0_1	Epidermal	1682	-0.0280146	6.87283	0.185126	0.667005	0.837404	-0.668037	6.87283	102.989	3.37e-24	4.25e-23	-0.565704	6.87283	73.8648	8.37e-18	6.83e-17	0.0743183	6.87283	1.26054	0.26155	0.780454	-0.451288	6.87283	48.2121	3.83e-12	2.32e-11	-0.380492	6.87283	34.4146	4.45e-09	2.11e-08	0.0427816	6.87283	0.439041	0.507586	0.882508	Q9H310	RHBG	Ammonium transporter Rh type B	3.28e-114	350	48.857	Q8BUX5	Rhbg	Ammonium transporter Rh type B	1.49e-113	350	50	Q7T070	rhbg	Ammonium transporter Rh type B	2.71e-113	352	48.864	M9PEN8	Rh50	Rh50, isoform B	3.06e-102	356	47.191	Q22947	rhr-1	RH (Rhesus) antigen Related	1.87e-111	346	50.289	Q9H310	RHBG	Ammonium transporter Rh type B	1.45e-113	350	48.857	50.289
dd_Smed_v6_1882_0_1	Intestine	1682	-0.0280146	6.87283	0.185126	0.667005	0.837404	-0.668037	6.87283	102.989	3.37e-24	4.25e-23	-0.565704	6.87283	73.8648	8.37e-18	6.83e-17	0.0743183	6.87283	1.26054	0.26155	0.780454	-0.451288	6.87283	48.2121	3.83e-12	2.32e-11	-0.380492	6.87283	34.4146	4.45e-09	2.11e-08	0.0427816	6.87283	0.439041	0.507586	0.882508	Q9H310	RHBG	Ammonium transporter Rh type B	3.28e-114	350	48.857	Q8BUX5	Rhbg	Ammonium transporter Rh type B	1.49e-113	350	50	Q7T070	rhbg	Ammonium transporter Rh type B	2.71e-113	352	48.864	M9PEN8	Rh50	Rh50, isoform B	3.06e-102	356	47.191	Q22947	rhr-1	RH (Rhesus) antigen Related	1.87e-111	346	50.289	Q9H310	RHBG	Ammonium transporter Rh type B	1.45e-113	350	48.857	50.289
dd_Smed_v6_1886_0_1	Pharynx	2646	0.171323	7.75697	7.29332	0.00692113	0.0669109	-0.367129	7.75697	33.2182	8.24e-09	3.79e-08	-0.495025	7.75697	60.4315	7.62e-15	5.2e-14	0.0434277	7.75697	0.46398	0.49577	0.892194	-0.590601	7.75697	86.0364	1.77e-20	1.85e-19	-0.470326	7.75697	55.2248	1.08e-13	7.31e-13	0.291599	7.75697	21.2365	4.06e-06	0.000421286	P35556	FBN2	Fibrillin-2	7.67e-51	546	30.22	Q61555	Fbn2	Fibrillin-2	6.62e-52	560	30.536	B6CS38	fbn2b	Fibrillin 2	4.11e-52	581	30.12	Q9VS89	frac	FI18763p1	4.66e-18	539	26.716	O77469	fbl-1	Fibulin-1	4.54e-21	187	34.225	B6CS38	fbn2b	Fibrillin 2	1.87e-51	581	30.12	29.049
dd_Smed_v6_1886_0_1	Epidermal	2646	0.171323	7.75697	7.29332	0.00692113	0.0669109	-0.367129	7.75697	33.2182	8.24e-09	3.79e-08	-0.495025	7.75697	60.4315	7.62e-15	5.2e-14	0.0434277	7.75697	0.46398	0.49577	0.892194	-0.590601	7.75697	86.0364	1.77e-20	1.85e-19	-0.470326	7.75697	55.2248	1.08e-13	7.31e-13	0.291599	7.75697	21.2365	4.06e-06	0.000421286	P35556	FBN2	Fibrillin-2	7.67e-51	546	30.22	Q61555	Fbn2	Fibrillin-2	6.62e-52	560	30.536	B6CS38	fbn2b	Fibrillin 2	4.11e-52	581	30.12	Q9VS89	frac	FI18763p1	4.66e-18	539	26.716	O77469	fbl-1	Fibulin-1	4.54e-21	187	34.225	B6CS38	fbn2b	Fibrillin 2	1.87e-51	581	30.12	29.049
dd_Smed_v6_18865_0_1	Cathepsin_plus cell	1273	0.0921609	0.677275	0.161429	0.687844	0.849547	-0.158331	0.677275	0.471158	0.492455	0.583286	-0.298211	0.677275	1.6685	0.19646	0.268528	-0.047719	0.677275	0.0421617	0.837312	0.968882	-0.79967	0.677275	11.6041	0.000658054	0.00160639	-0.5228	0.677275	5.48841	0.0191429	0.03438	0.369031	0.677275	2.62198	0.105393	0.524531	NA	NA	NA	NA	NA	NA	NA	NA	NA	NA	NA	NA	NA	NA	NA	NA	NA	NA	NA	NA	NA	NA	NA	NA	NA	NA	NA	NA	NA	NA	NA	NA	NA	NA	NA	NA	NA
dd_Smed_v6_1887_0_1	Neoblast	1629	-0.00844891	6.20423	0.0176106	0.894427	0.951414	0.0997715	6.20423	2.49649	0.114101	0.171258	0.101496	6.20423	2.57693	0.108432	0.161481	-0.00672447	6.20423	0.0115035	0.914587	0.985035	-0.169236	6.20423	7.24455	0.00711166	0.014293	-0.175208	6.20423	7.81594	0.00517875	0.0105355	-0.0144208	6.20423	0.0543897	0.815594	0.967656	Q5ST80	FLOT1	FLOT1	2.22e-138	411	51.338	O08917	Flot1	Flotillin-1	2.82e-139	411	51.582	Q98TZ8	flot2a	Flotillin-2a	2.21e-89	418	43.541	O61491	Flo1	Flotillin-1	1.71e-143	415	57.831	NA	NA	NA	NA	NA	NA	O61491	Flo1	Flotillin-1	7.77e-143	415	57.831	NA
dd_Smed_v6_1888_0_1	Epidermal	897	0.0110986	5.50799	0.0217646	0.882715	0.946562	0.0504251	5.50799	0.456146	0.499431	0.590206	-0.00749213	5.50799	0.010031	0.920222	0.939273	-0.0468187	5.50799	0.397791	0.528233	0.904551	-0.130553	5.50799	3.1034	0.0781292	0.121983	-0.308238	5.50799	17.2979	3.2e-05	9.5e-05	-0.166586	5.50799	5.21895	0.022342	0.244381	P63167	DYNLL1	Dynein light chain 1, cytoplasmic	3.32e-08	84	30.952	Q80ZS7	BC048507	CDNA sequence BC048507	2.49e-08	84	30.952	Q5BL99	dnl2l	Dnl2l protein	9.54e-08	84	28.571	Q24117	ctp	Dynein light chain 1, cytoplasmic	7.13e-08	84	29.762	Q65XS9	dlc-5	Dynein Light Chain	6.3e-12	78	32.051	Q65XS9	dlc-5	Dynein Light Chain	7.44e-11	78	32.051	32.051
dd_Smed_v6_1894_0_1	Cathepsin_plus cell	1670	0.0834545	6.94716	2.27796	0.131224	0.362679	-0.623609	6.94716	123.835	9.15e-29	1.41e-27	-0.715692	6.94716	162.586	3.08e-37	5.57e-36	-0.00862908	6.94716	0.0232672	0.878764	0.97652	-0.519139	6.94716	88.0184	6.48e-21	6.95e-20	-0.597666	6.94716	117.471	2.26e-27	3.2e-26	0.00492752	6.94716	0.00804424	0.928534	0.98833	Q8IV08	PLD3	Phospholipase D3	1.4e-91	410	39.024	O35405	Pld3	Phospholipase D3	1.61e-89	409	39.609	NA	NA	NA	NA	NA	NA	Q9VIE9	CG43346-RA	LD39232p1	3.65e-63	412	33.738	NA	NA	NA	NA	NA	NA	Q8IV08	PLD3	Phospholipase D3	6.19e-91	410	39.024	33.925
dd_Smed_v6_18952_0_1	Neural	1230	0.486181	2.18853	7.14449	0.00751946	0.0704666	1.30705	2.18853	62.2404	3.04e-15	2.36e-14	0.718114	2.18853	20.6104	5.63e-06	1.8e-05	-0.102751	2.18853	0.510188	0.475057	0.884299	1.4471	2.18853	81.8747	1.45e-19	1.44e-18	0.806839	2.18853	28.6553	8.65e-08	3.56e-07	-0.154081	2.18853	1.39066	0.238294	0.721317	Q9BWW7	SCRT1	Transcriptional repressor scratch 1	1.4e-77	133	78.947	Q99M85	Scrt1	Transcriptional repressor scratch 1	1.55e-80	293	46.758	A4IGB7	scrt2	Scratch family zinc finger 2	1.24e-84	254	53.543	Q9VZK2	scrt	FI01106p	1.65e-81	214	59.346	G5ECN8	ces-1	CES-1	2.73e-69	136	69.118	A4IGB7	scrt2	Scratch family zinc finger 2	5.65e-84	254	53.543	69.118
dd_Smed_v6_1896_0_1	Parapharyngeal	1516	0.164586	6.94793	7.88673	0.00497988	0.0547917	-0.69102	6.94793	134.574	4.09e-31	6.93e-30	-0.706808	6.94793	142.048	9.49e-33	1.45e-31	0.148799	6.94793	6.16766	0.0130107	0.287431	-0.384797	6.94793	43.1897	4.97e-11	2.76e-10	-0.548456	6.94793	88.4441	5.23e-21	5.5e-20	0.000926588	6.94793	0.000254545	0.987271	0.997906	P04181	OAT	Ornithine aminotransferase, mitochondrial	0	396	68.687	P29758	Oat	Ornithine aminotransferase, mitochondrial	0	398	67.839	F1QV62	oat	Ornithine aminotransferase	0	346	71.098	Q9VW26	Oat	Ornithine aminotransferase, mitochondrial	0	399	68.922	Q18040	oatr-1	Probable ornithine aminotransferase, mitochondrial	0	396	64.394	Q9VW26	Oat	Ornithine aminotransferase, mitochondrial	0	399	68.922	64.394
dd_Smed_v6_1896_0_1	Intestine	1516	0.164586	6.94793	7.88673	0.00497988	0.0547917	-0.69102	6.94793	134.574	4.09e-31	6.93e-30	-0.706808	6.94793	142.048	9.49e-33	1.45e-31	0.148799	6.94793	6.16766	0.0130107	0.287431	-0.384797	6.94793	43.1897	4.97e-11	2.76e-10	-0.548456	6.94793	88.4441	5.23e-21	5.5e-20	0.000926588	6.94793	0.000254545	0.987271	0.997906	P04181	OAT	Ornithine aminotransferase, mitochondrial	0	396	68.687	P29758	Oat	Ornithine aminotransferase, mitochondrial	0	398	67.839	F1QV62	oat	Ornithine aminotransferase	0	346	71.098	Q9VW26	Oat	Ornithine aminotransferase, mitochondrial	0	399	68.922	Q18040	oatr-1	Probable ornithine aminotransferase, mitochondrial	0	396	64.394	Q9VW26	Oat	Ornithine aminotransferase, mitochondrial	0	399	68.922	64.394
dd_Smed_v6_1897_0_1	Protonephridia	2088	0.1226	7.4764	4.59854	0.0319991	0.164769	-0.918735	7.4764	249.219	3.84e-56	1.45e-54	-1.09993	7.4764	354.178	5.22e-79	2.7e-77	-0.0585913	7.4764	0.999476	0.317437	0.818657	-0.93036	7.4764	258.948	2.91e-58	1.24e-56	-1.02156	7.4764	313.158	4.48e-70	2.44e-68	0.0314031	7.4764	0.298123	0.585062	0.90861	P51957	NEK4	Serine/threonine-protein kinase Nek4	4.35e-10	190	27.368	Q9Z1J2	Nek4	Serine/threonine-protein kinase Nek4	1.76e-09	190	26.842	X1WHM4	zgc:194282	Tyrosine-protein kinase	5.05e-10	155	27.742	D3DMF6	wnd	Mitogen-activated protein kinase kinase kinase	5.8e-10	214	27.103	G8JY36	pkc-2	Protein kinase C	2.82e-09	171	28.655	P51957	NEK4	Serine/threonine-protein kinase Nek4	1.92e-09	190	27.368	28.655
dd_Smed_v6_1897_0_1	Cathepsin_plus cell	2088	0.1226	7.4764	4.59854	0.0319991	0.164769	-0.918735	7.4764	249.219	3.84e-56	1.45e-54	-1.09993	7.4764	354.178	5.22e-79	2.7e-77	-0.0585913	7.4764	0.999476	0.317437	0.818657	-0.93036	7.4764	258.948	2.91e-58	1.24e-56	-1.02156	7.4764	313.158	4.48e-70	2.44e-68	0.0314031	7.4764	0.298123	0.585062	0.90861	P51957	NEK4	Serine/threonine-protein kinase Nek4	4.35e-10	190	27.368	Q9Z1J2	Nek4	Serine/threonine-protein kinase Nek4	1.76e-09	190	26.842	X1WHM4	zgc:194282	Tyrosine-protein kinase	5.05e-10	155	27.742	D3DMF6	wnd	Mitogen-activated protein kinase kinase kinase	5.8e-10	214	27.103	G8JY36	pkc-2	Protein kinase C	2.82e-09	171	28.655	P51957	NEK4	Serine/threonine-protein kinase Nek4	1.92e-09	190	27.368	28.655
dd_Smed_v6_1898_0_1	Neural	607	0.137195	4.20624	1.38888	0.238594	0.495582	-0.168863	4.20624	2.09046	0.148222	0.214598	-0.256195	4.20624	4.85256	0.0276051	0.048058	0.0498626	4.20624	0.182744	0.669025	0.937555	0.118898	4.20624	1.08187	0.298279	0.383971	-0.146887	4.20624	1.67168	0.196034	0.267444	-0.128591	4.20624	1.33129	0.248577	0.730665	NA	NA	NA	NA	NA	NA	NA	NA	NA	NA	NA	NA	NA	NA	NA	NA	NA	NA	NA	NA	NA	NA	NA	NA	NA	NA	NA	NA	NA	NA	NA	NA	NA	NA	NA	NA	NA
dd_Smed_v6_1899_0_1	Neoblast	1629	0.0158917	7.52161	0.0726896	0.78746	0.902202	-0.194632	7.52161	10.8921	0.000965756	0.00234493	-0.306742	7.52161	26.9292	2.11e-07	7.96e-07	-0.0962182	7.52161	2.65192	0.103425	0.606981	-0.29938	7.52161	25.9622	3.48e-07	1.33e-06	-0.364947	7.52161	38.6477	5.08e-10	2.63e-09	-0.0496752	7.52161	0.7233	0.395063	0.833037	O95232	LUC7L3	Luc7-like protein 3	4.27e-40	232	41.379	Q5SUF2	Luc7l3	Luc7-like protein 3	3.55e-40	232	41.379	F1Q9F6	luc7l3	LUC7-like 3 pre-mRNA-splicing factor	8.25e-38	234	40.171	Q9W3X8	CG3198	CG3198	2.62e-20	104	46.154	Q8ITY5	C50D2.8	Uncharacterized protein	6.27e-39	240	35	Q5SUF2	Luc7l3	Luc7-like protein 3	1.43e-39	232	41.379	35
dd_Smed_v6_1900_0_1	Neural	3643	0.00975004	7.55289	0.0295391	0.86354	0.93819	-0.105973	7.55289	3.49609	0.0615138	0.100561	-0.185742	7.55289	10.7074	0.00106709	0.00247584	-0.0700187	7.55289	1.52535	0.216812	0.747834	-0.0688201	7.55289	1.49195	0.221915	0.300534	-0.111727	7.55289	3.94661	0.046966	0.0766668	-0.0331567	7.55289	0.352556	0.55267	0.895419	Q9UK58	CCNL1	Cyclin-L1	5.88e-53	179	55.307	Q52KE7	Ccnl1	Cyclin-L1	5.2e-53	179	55.307	A2BID3	ccnl1a	Cyclin L1a	3.22e-53	179	55.866	Q9W526	EG:67A9.2	LD24704p	1.91e-53	179	55.307	G5EBX3	cyl-1	CYclin L	1.31e-34	171	45.614	Q9W526	EG:67A9.2	LD24704p	8.66e-53	179	55.307	45.614
dd_Smed_v6_1902_0_1	Neural	552	0.74554	0.797587	6.68917	0.00970003	0.0815588	-0.0907002	0.797587	0.0897708	0.764469	0.821482	-0.70846	0.797587	6.20867	0.0127126	0.0238959	0.12778	0.797587	0.182824	0.668958	0.937555	1.25464	0.797587	21.3371	3.85e-06	1.31e-05	0.170922	0.797587	0.444605	0.504908	0.588431	-0.338176	0.797587	1.98953	0.15839	0.625249	NA	NA	NA	NA	NA	NA	NA	NA	NA	NA	NA	NA	NA	NA	NA	NA	NA	NA	NA	NA	NA	NA	NA	NA	NA	NA	NA	NA	NA	NA	NA	NA	NA	NA	NA	NA	NA
dd_Smed_v6_19022_0_1	Neoblast	3533	-0.0835585	2.68868	0.375479	0.540033	0.755536	0.331704	2.68868	6.45655	0.0110544	0.0217728	0.0422091	2.68868	0.0970424	0.755408	0.809996	-0.373054	2.68868	8.27978	0.00400889	0.155943	0.0166555	2.68868	0.0165024	0.897784	0.921349	-0.380201	2.68868	8.0937	0.00444194	0.00916856	-0.480415	2.68868	14.4215	0.000146123	0.00755881	NA	NA	NA	NA	NA	NA	NA	NA	NA	NA	NA	NA	NA	NA	NA	NA	NA	NA	NA	NA	NA	NA	NA	NA	G5EEV6	epi-1	Laminin alpha	1.38e-07	382	21.204	NA	NA	NA	NA	NA	NA	NA
dd_Smed_v6_1903_0_1	Cathepsin_plus cell	1069	0.0716461	6.76752	1.57555	0.209402	0.461036	0.227967	6.76752	16.2131	5.66e-05	0.00016672	0.159558	6.76752	7.97375	0.00474605	0.00979267	0.00323729	6.76752	0.00333968	0.953916	0.991667	0.0780559	6.76752	1.92563	0.165237	0.233757	0.0469249	6.76752	0.704771	0.401185	0.488854	0.0405151	6.76752	0.541626	0.461759	0.861036	H0YK48	TPM1	Tropomyosin alpha-1 chain	1.15e-16	210	31.429	D3Z2H9	Tpm3-rs7	Uncharacterized protein	4.03e-16	206	30.097	A0A0R4IAL5	tpm2	Tropomyosin 2 (beta)	5.15e-16	212	31.132	P06754	Tm1	Tropomyosin-1, isoforms 9A/A/B	9.39e-22	194	36.082	Q27249	lev-11	Tropomyosin isoforms c/e	9.91e-21	173	34.104	P06754	Tm1	Tropomyosin-1, isoforms 9A/A/B	4.26e-21	194	36.082	31.308
dd_Smed_v6_19037_0_1	Neoblast	877	-0.399994	0.8894	2.16948	0.140774	0.375101	0.122534	0.8894	0.225647	0.634771	0.712306	0.269571	0.8894	0.978899	0.322471	0.407133	-0.252956	0.8894	0.956647	0.328033	0.825481	0.143594	0.8894	0.325076	0.568573	0.648585	0.0754443	0.8894	0.0812744	0.775578	0.825202	-0.468143	0.8894	3.67207	0.0553315	0.395844	NA	NA	NA	NA	NA	NA	NA	NA	NA	NA	NA	NA	NA	NA	NA	NA	NA	NA	NA	NA	NA	NA	NA	NA	NA	NA	NA	NA	NA	NA	NA	NA	NA	NA	NA	NA	NA
dd_Smed_v6_19073_0_1	Neural	559	0.0058904	-0.0212322	0.000299785	0.986186	0.992919	-0.401358	-0.0212322	1.36065	0.243425	0.325418	-0.17502	-0.0212322	0.265837	0.606138	0.680994	0.232228	-0.0212322	0.449007	0.502807	0.894873	0.143387	-0.0212322	0.203543	0.651876	0.723867	0.357744	-0.0212322	1.32826	0.249115	0.327991	0.220248	-0.0212322	0.576183	0.447812	0.855566	NA	NA	NA	NA	NA	NA	NA	NA	NA	NA	NA	NA	NA	NA	NA	NA	NA	NA	NA	NA	NA	NA	NA	NA	B3WFW0	CELE_D1081.6	Uncharacterized protein	5.81e-05	75	30.667	B3WFW0	CELE_D1081.6	Uncharacterized protein	0.000685	75	30.667	30.667
dd_Smed_v6_1908_0_1	Neural	474	0.0557771	6.61872	0.575064	0.448254	0.688537	-0.187567	6.61872	6.49334	0.0108279	0.0213787	-0.19604	6.61872	7.10687	0.00767892	0.0151808	0.0473037	6.61872	0.413581	0.520158	0.901576	-0.270508	6.61872	13.6423	0.000221152	0.000582943	-0.196958	6.61872	7.30548	0.00687447	0.0136515	0.129327	6.61872	3.18233	0.0744384	0.449075	P59797	SELENOV	Selenoprotein V	6.65e-17	80	50	P63300	Selenow	Selenoprotein W	4.78e-23	83	50.602	NA	NA	NA	NA	NA	NA	NA	NA	NA	NA	NA	NA	NA	NA	NA	NA	NA	NA	P63300	Selenow	Selenoprotein W	1.92e-22	83	50.602	NA
dd_Smed_v6_1908_0_1	Epidermal	474	0.0557771	6.61872	0.575064	0.448254	0.688537	-0.187567	6.61872	6.49334	0.0108279	0.0213787	-0.19604	6.61872	7.10687	0.00767892	0.0151808	0.0473037	6.61872	0.413581	0.520158	0.901576	-0.270508	6.61872	13.6423	0.000221152	0.000582943	-0.196958	6.61872	7.30548	0.00687447	0.0136515	0.129327	6.61872	3.18233	0.0744384	0.449075	P59797	SELENOV	Selenoprotein V	6.65e-17	80	50	P63300	Selenow	Selenoprotein W	4.78e-23	83	50.602	NA	NA	NA	NA	NA	NA	NA	NA	NA	NA	NA	NA	NA	NA	NA	NA	NA	NA	P63300	Selenow	Selenoprotein W	1.92e-22	83	50.602	NA
dd_Smed_v6_1910_0_1	Cathepsin_plus cell	2299	-0.0261455	7.39584	0.0426756	0.836337	0.924547	-3.80509	7.39584	709.591	2.46e-156	8.78e-154	-4.37426	7.39584	878.997	3.61e-193	2.89e-190	-0.595317	7.39584	19.8385	8.43e-06	0.00276014	-5.11822	7.39584	1124.99	1.22e-246	2.05e-243	-5.40439	7.39584	1214.31	4.74e-266	1.33e-262	-0.312316	7.39584	5.20258	0.0225533	0.245574	P42892	ECE1	Endothelin-converting enzyme 1	8.79e-110	686	30.758	Q4PZA2	Ece1	Endothelin-converting enzyme 1	8.89e-114	714	30.812	A0A0H2UKN8	ece2b	Endothelin-converting enzyme 2b	1.4e-120	686	32.07	Q8SWS1	Nep3	RE48040p	9.09e-110	684	29.24	O44857	nep-2	Neprilysin-2	1.27e-88	698	28.797	A0A0H2UKN8	ece2b	Endothelin-converting enzyme 2b	6.35e-120	686	32.07	28.814
dd_Smed_v6_1914_0_1	Epidermal	2526	0.0617618	8.0113	0.962255	0.32662	0.584593	-0.324897	8.0113	26.4991	2.64e-07	1.04e-06	-0.371446	8.0113	34.6299	3.99e-09	1.76e-08	0.0152122	8.0113	0.0580392	0.809622	0.962296	-0.689263	8.0113	118.706	1.21e-27	1.8e-26	-0.556965	8.0113	78.1592	9.51e-19	8.79e-18	0.19406	8.0113	9.52043	0.00203197	0.0523348	Q8N6G6	ADAMTSL1	ADAMTS-like protein 1	1.87e-28	307	28.664	Q8BLI0	Adamtsl1	ADAMTS-like protein 1	1.19e-26	339	26.549	E7F6N6	adamts9	ADAM metallopeptidase with thrombospondin type 1 motif, 9	2.16e-10	151	34.437	Q0E8N3	nolo	No long nerve cord, isoform C	1.31e-22	320	28.438	Q8I4I1	madd-4	Uncharacterized protein	2.14e-42	630	24.921	Q8I4I1	madd-4	Uncharacterized protein	2.53e-41	630	24.921	24.921
dd_Smed_v6_1914_0_1	Muscle	2526	0.0617618	8.0113	0.962255	0.32662	0.584593	-0.324897	8.0113	26.4991	2.64e-07	1.04e-06	-0.371446	8.0113	34.6299	3.99e-09	1.76e-08	0.0152122	8.0113	0.0580392	0.809622	0.962296	-0.689263	8.0113	118.706	1.21e-27	1.8e-26	-0.556965	8.0113	78.1592	9.51e-19	8.79e-18	0.19406	8.0113	9.52043	0.00203197	0.0523348	Q8N6G6	ADAMTSL1	ADAMTS-like protein 1	1.87e-28	307	28.664	Q8BLI0	Adamtsl1	ADAMTS-like protein 1	1.19e-26	339	26.549	E7F6N6	adamts9	ADAM metallopeptidase with thrombospondin type 1 motif, 9	2.16e-10	151	34.437	Q0E8N3	nolo	No long nerve cord, isoform C	1.31e-22	320	28.438	Q8I4I1	madd-4	Uncharacterized protein	2.14e-42	630	24.921	Q8I4I1	madd-4	Uncharacterized protein	2.53e-41	630	24.921	24.921
dd_Smed_v6_1914_0_1	Pharynx	2526	0.0617618	8.0113	0.962255	0.32662	0.584593	-0.324897	8.0113	26.4991	2.64e-07	1.04e-06	-0.371446	8.0113	34.6299	3.99e-09	1.76e-08	0.0152122	8.0113	0.0580392	0.809622	0.962296	-0.689263	8.0113	118.706	1.21e-27	1.8e-26	-0.556965	8.0113	78.1592	9.51e-19	8.79e-18	0.19406	8.0113	9.52043	0.00203197	0.0523348	Q8N6G6	ADAMTSL1	ADAMTS-like protein 1	1.87e-28	307	28.664	Q8BLI0	Adamtsl1	ADAMTS-like protein 1	1.19e-26	339	26.549	E7F6N6	adamts9	ADAM metallopeptidase with thrombospondin type 1 motif, 9	2.16e-10	151	34.437	Q0E8N3	nolo	No long nerve cord, isoform C	1.31e-22	320	28.438	Q8I4I1	madd-4	Uncharacterized protein	2.14e-42	630	24.921	Q8I4I1	madd-4	Uncharacterized protein	2.53e-41	630	24.921	24.921
dd_Smed_v6_1917_0_1	Neural	1331	0.269178	5.29338	14.4028	0.000147583	0.00563901	-0.560146	5.29338	59.1643	1.45e-14	1.08e-13	-0.788734	5.29338	119.031	1.03e-27	1.31e-26	0.0405893	5.29338	0.300767	0.583402	0.914389	-0.518689	5.29338	52.8672	3.57e-13	2.35e-12	-0.55661	5.29338	63.6772	1.47e-15	1.13e-14	0.231257	5.29338	10.9234	0.000949587	0.0301216	Q9UHP6	RSPH14	Radial spoke head 14 homolog	1.43e-51	348	37.069	Q9D3W1	Rsph14	Radial spoke head 14 homolog	9.77e-67	341	39.296	NA	NA	NA	NA	NA	NA	NA	NA	NA	NA	NA	NA	NA	NA	NA	NA	NA	NA	Q9D3W1	Rsph14	Radial spoke head 14 homolog	3.93e-66	341	39.296	NA
dd_Smed_v6_1917_0_1	Epidermal	1331	0.269178	5.29338	14.4028	0.000147583	0.00563901	-0.560146	5.29338	59.1643	1.45e-14	1.08e-13	-0.788734	5.29338	119.031	1.03e-27	1.31e-26	0.0405893	5.29338	0.300767	0.583402	0.914389	-0.518689	5.29338	52.8672	3.57e-13	2.35e-12	-0.55661	5.29338	63.6772	1.47e-15	1.13e-14	0.231257	5.29338	10.9234	0.000949587	0.0301216	Q9UHP6	RSPH14	Radial spoke head 14 homolog	1.43e-51	348	37.069	Q9D3W1	Rsph14	Radial spoke head 14 homolog	9.77e-67	341	39.296	NA	NA	NA	NA	NA	NA	NA	NA	NA	NA	NA	NA	NA	NA	NA	NA	NA	NA	Q9D3W1	Rsph14	Radial spoke head 14 homolog	3.93e-66	341	39.296	NA
dd_Smed_v6_1918_0_1	Intestine	1846	-0.00131233	7.01446	0.000479469	0.98253	0.9909	0.512571	7.01446	75.0452	4.6e-18	4.29e-17	0.56322	7.01446	90.7235	1.65e-21	1.61e-20	0.0493372	7.01446	0.719916	0.396171	0.85109	0.363223	7.01446	38.0753	6.81e-10	3.41e-09	0.293548	7.01446	24.9919	5.76e-07	2.17e-06	-0.070987	7.01446	1.52109	0.217454	0.697946	P49903	SEPHS1	Selenide, water dikinase 1	1.17e-96	279	54.839	Q8BH69	Sephs1	Selenide, water dikinase 1	4.79e-97	279	55.197	Q7ZW38	sephs1	Selenide, water dikinase 1	2.64e-95	279	53.405	O18373	SelD	Selenide, water dikinase	2.21e-86	276	50.362	NA	NA	NA	NA	NA	NA	Q8BH69	Sephs1	Selenide, water dikinase 1	1.93e-96	279	55.197	45.583
dd_Smed_v6_1920_0_1	Neoblast	975	-0.0190467	5.91238	0.0674854	0.795034	0.904705	1.18899	5.91238	284.386	8.32e-64	3.88e-62	1.19508	5.91238	288.02	1.34e-64	5.01e-63	-0.0129572	5.91238	0.0376304	0.846187	0.970458	0.673229	5.91238	91.6323	1.04e-21	1.17e-20	0.537645	5.91238	58.7209	1.82e-14	1.3e-13	-0.15463	5.91238	5.33378	0.020916	0.236	P12004	PCNA	Proliferating cell nuclear antigen	3.39e-117	259	58.301	P17918	Pcna	Proliferating cell nuclear antigen	1.13e-115	259	57.529	Q9PTP1	pcna	Proliferating cell nuclear antigen	3.79e-113	258	56.202	P17917	PCNA	Proliferating cell nuclear antigen	4.67e-118	259	57.529	O02115	pcn-1	Proliferating cell nuclear antigen	4.47e-84	260	44.231	P17917	PCNA	Proliferating cell nuclear antigen	2.12e-117	259	57.529	44.231
dd_Smed_v6_1925_0_1	Epidermal	606	-0.139435	5.2098	1.66903	0.196388	0.446173	-0.149952	5.2098	1.94433	0.163199	0.232814	0.0669892	5.2098	0.386858	0.533956	0.615317	0.0775058	5.2098	0.521658	0.470135	0.883403	-0.165416	5.2098	2.39995	0.121339	0.178724	-0.382699	5.2098	12.6812	0.000369344	0.000933465	-0.356719	5.2098	11.2659	0.000789455	0.0263863	NA	NA	NA	NA	NA	NA	NA	NA	NA	NA	NA	NA	NA	NA	NA	NA	NA	NA	NA	NA	NA	NA	NA	NA	NA	NA	NA	NA	NA	NA	NA	NA	NA	NA	NA	NA	NA
dd_Smed_v6_1926_0_1	Intestine	3752	-0.107723	8.04606	1.00222	0.316775	0.574972	-0.52208	8.04606	23.3988	1.32e-06	4.75e-06	-0.66792	8.04606	38.0667	6.84e-10	3.25e-09	-0.253563	8.04606	5.51964	0.0188041	0.341792	-0.718499	8.04606	44.173	3.01e-11	1.7e-10	-0.627462	8.04606	33.7632	6.22e-09	2.91e-08	-0.0166858	8.04606	0.0240627	0.876726	0.982655	P56730	PRSS12	Neurotrypsin	5.11e-90	559	34.347	O08762	Prss12	Neurotrypsin	3.27e-90	561	34.225	F1QV56	zgc:92313	Zgc:92313	3.91e-42	262	34.733	Q9U1I3	teq	GRAAL protein	2.08e-98	610	34.754	Q17800	svh-1	HGF/MSP/plasminogen-like protein	3.51e-54	523	31.166	Q9U1I3	teq	GRAAL protein	9.42e-98	610	34.754	31.166
dd_Smed_v6_1928_0_1	Neoblast	492	0.0889467	3.83417	0.376698	0.539376	0.755536	0.101115	3.83417	0.492963	0.482609	0.57405	0.148706	3.83417	1.07978	0.298747	0.381942	0.136538	3.83417	0.922022	0.336945	0.829738	0.068837	3.83417	0.232795	0.629459	0.704277	-0.209455	3.83417	2.16925	0.140795	0.200359	-0.189345	3.83417	1.83173	0.175924	0.646575	P55769	SNU13	NHP2-like protein 1	3.08e-41	128	63.281	Q9D0T1	Snu13	NHP2-like protein 1	3.38e-41	128	63.281	Q7ZV23	snu13b	NHP2 non-histone chromosome protein 2-like 1 (S. cerevisiae)	2.32e-45	128	64.062	Q9U3Z7	hoip	NHP2-like protein 1 homolog	1.29e-45	127	61.417	Q21568	M28.5	NHP2-like protein 1 homolog	5.61e-44	125	61.6	Q9U3Z7	hoip	NHP2-like protein 1 homolog	5.87e-45	127	61.417	61.6
dd_Smed_v6_193_0_1	Neoblast	753	0.0895304	9.13765	1.25366	0.262854	0.519832	-0.0546902	9.13765	0.467983	0.493916	0.584563	-0.042497	9.13765	0.282796	0.594874	0.670445	0.101724	9.13765	1.62054	0.203017	0.738671	-0.070596	9.13765	0.781097	0.376806	0.466141	-0.207196	9.13765	6.73018	0.0094795	0.0183099	-0.0470693	9.13765	0.34831	0.555071	0.896092	P61313	RPL15	60S ribosomal protein L15	4.03e-78	188	68.617	E9QAZ2	Gm10020	Ribosomal protein L15	3.98e-78	188	68.085	Q6DHS3	rpl15	Ribosomal protein L15	4.32e-76	188	67.553	O17445	RpL15	60S ribosomal protein L15	8.26e-76	188	66.489	P91374	rpl-15	60S ribosomal protein L15	9.18e-69	188	63.298	E9QAZ2	Gm10020	Ribosomal protein L15	1.6e-77	188	68.085	63.298
dd_Smed_v6_19326_0_1	Neural	1881	-0.779927	2.51542	8.14343	0.00432173	0.0504984	2.06199	2.51542	118.379	1.43e-27	2.1e-26	2.89686	2.51542	193.172	6.46e-44	1.45e-42	0.0549476	2.51542	0.141372	0.706921	0.94847	3.28837	2.51542	367.834	5.54e-82	4.03e-80	3.78549	2.51542	399.592	6.76e-89	5.49e-87	-0.282809	2.51542	5.55105	0.0184696	0.219939	Q96QS3	ARX	Homeobox protein ARX	3.42e-26	71	71.831	O09113	Otp	Homeobox protein orthopedia	1.99e-29	70	90	Q6DGH9	otpb	Homeobox protein orthopedia B	4.24e-29	70	90	P56672	otp	Homeobox protein orthopedia	5.07e-34	125	64	G5EC89	ceh-17	C. Elegans Homeobox	6.84e-25	66	66.667	P56672	otp	Homeobox protein orthopedia	2.3e-33	125	64	66.667
dd_Smed_v6_19328_0_1	Neural	1622	-0.18085	2.07581	1.35873	0.243758	0.501046	-0.103615	2.07581	0.474846	0.490766	0.581937	0.13936	2.07581	0.822057	0.364579	0.450155	0.0621245	2.07581	0.174174	0.676429	0.939766	0.689595	2.07581	26.4543	2.7e-07	1.05e-06	0.750009	2.07581	30.0622	4.18e-08	1.79e-07	-0.120437	2.07581	1.0721	0.300471	0.770871	Q86SS6	SYT9	Synaptotagmin-9	2.94e-26	454	24.67	Q9R0N9	Syt9	Synaptotagmin-9	2.88e-25	308	27.597	A2BFR9	syt9b	Synaptotagmin IXb	8.18e-26	307	27.362	Q9VUJ6	Sytbeta	FI17803p1	5.22e-29	316	26.582	P34693	snt-1	Synaptotagmin-1	1.23e-16	277	23.827	Q9VUJ6	Sytbeta	FI17803p1	2.37e-28	316	26.582	23.827
dd_Smed_v6_19336_0_1	Neural	1303	-0.158854	1.76964	0.68338	0.408425	0.656883	0.192712	1.76964	1.10342	0.293517	0.381772	0.227826	1.76964	1.45684	0.227434	0.303727	-0.12374	1.76964	0.472228	0.491964	0.890933	0.367485	1.76964	4.35527	0.0368946	0.0628187	0.55256	1.76964	9.76891	0.00177488	0.00396437	0.0262215	1.76964	0.0266632	0.870291	0.981646	P28472	GABRB3	Gamma-aminobutyric acid receptor subunit beta-3	1.2e-08	285	23.158	P63080	Gabrb3	Gamma-aminobutyric acid receptor subunit beta-3	1.26e-08	285	23.158	F1QPW7	gabrb1	Gamma-aminobutyric acid (GABA) A receptor, beta 1	6.26e-08	285	22.807	Q8WS32	HisCl1	Histamine-gated chloride channel alpha2 subunit	0.00019	287	24.739	G5EEZ3	glc-3	Glutamate-gated ChLoride channel	0.000681	319	21.63	P63080	Gabrb3	Gamma-aminobutyric acid receptor subunit beta-3	5.08e-08	285	23.158	NA
dd_Smed_v6_194_0_1	Intestine	17568	-0.663559	10.7656	21.1788	4.18e-06	0.000411322	-0.581389	10.7656	16.2933	5.43e-05	0.000160219	-0.360025	10.7656	6.27002	0.0122798	0.0231885	-0.442195	10.7656	9.44777	0.00211406	0.107521	-0.498003	10.7656	11.9784	0.000538222	0.00133244	-0.280112	10.7656	3.80084	0.0512268	0.082842	-0.445668	10.7656	9.60185	0.00194381	0.0507568	Q02817	MUC2	Mucin-2	6.7e-06	166	28.916	E9Q414	Apob	Apolipoprotein B-100	7.7e-19	719	22.392	Q5TZ29	apobb.1	Apolipoprotein Bb, tandem duplicate 1	6.77e-17	993	20.846	Q7KTG2	Apoltp	Apolipoprotein lipid transfer particle	2.81e-44	595	27.395	NA	NA	NA	NA	NA	NA	Q7KTG2	Apoltp	Apolipoprotein lipid transfer particle	1.28e-43	595	27.395	NA
dd_Smed_v6_1942_0_1	Cathepsin_plus cell	3176	0.106124	7.86749	2.13254	0.144201	0.379333	-1.02264	7.86749	192.014	1.16e-43	3.12e-42	-1.1348	7.86749	235.199	4.38e-53	1.27e-51	-0.00603541	7.86749	0.00671141	0.934708	0.989179	-0.693639	7.86749	90.2047	2.15e-21	2.37e-20	-0.7444	7.86749	104.058	1.96e-24	2.44e-23	0.0553635	7.86749	0.580473	0.446127	0.854993	O00754	MAN2B1	Lysosomal alpha-mannosidase	0	985	40.406	O09159	Man2b1	Lysosomal alpha-mannosidase	0	999	40.04	F1QTT0	man2b1	Alpha-mannosidase	0	988	43.826	Q9VKV1	LManII	Alpha-mannosidase	0	992	41.129	Q20829	aman-1	Alpha-mannosidase	0	959	38.478	F1QTT0	man2b1	Alpha-mannosidase	0	988	43.826	38.478
dd_Smed_v6_1942_0_1	Intestine	3176	0.106124	7.86749	2.13254	0.144201	0.379333	-1.02264	7.86749	192.014	1.16e-43	3.12e-42	-1.1348	7.86749	235.199	4.38e-53	1.27e-51	-0.00603541	7.86749	0.00671141	0.934708	0.989179	-0.693639	7.86749	90.2047	2.15e-21	2.37e-20	-0.7444	7.86749	104.058	1.96e-24	2.44e-23	0.0553635	7.86749	0.580473	0.446127	0.854993	O00754	MAN2B1	Lysosomal alpha-mannosidase	0	985	40.406	O09159	Man2b1	Lysosomal alpha-mannosidase	0	999	40.04	F1QTT0	man2b1	Alpha-mannosidase	0	988	43.826	Q9VKV1	LManII	Alpha-mannosidase	0	992	41.129	Q20829	aman-1	Alpha-mannosidase	0	959	38.478	F1QTT0	man2b1	Alpha-mannosidase	0	988	43.826	38.478
dd_Smed_v6_19428_0_1	Neural	1404	-0.142575	1.28192	0.408288	0.52284	0.74392	-0.305336	1.28192	1.88011	0.170322	0.241194	-0.0628144	1.28192	0.0776645	0.780488	0.829428	0.0999469	1.28192	0.197461	0.656778	0.935344	0.34577	1.28192	2.8069	0.0938597	0.143049	0.300614	1.28192	2.05135	0.152072	0.214482	-0.187731	1.28192	0.948553	0.330088	0.794482	NA	NA	NA	NA	NA	NA	NA	NA	NA	NA	NA	NA	NA	NA	NA	NA	NA	NA	NA	NA	NA	NA	NA	NA	NA	NA	NA	NA	NA	NA	NA	NA	NA	NA	NA	NA	NA
dd_Smed_v6_1943_0_1	Epidermal	1383	-0.0838446	6.58686	1.27204	0.259385	0.516604	0.028302	6.58686	0.14639	0.702009	0.769022	0.178104	6.58686	5.78392	0.0161734	0.0296584	0.0659573	6.58686	0.801472	0.370654	0.842315	-0.353635	6.58686	22.8605	1.74e-06	6.14e-06	-0.422028	6.58686	32.43	1.24e-08	5.59e-08	-0.152238	6.58686	4.28171	0.0385245	0.32777	P50440	GATM	Glycine amidinotransferase, mitochondrial	3.88e-97	306	49.673	Q9D964	Gatm	Glycine amidinotransferase, mitochondrial	2.84e-100	306	50.327	Q6PH19	gatm	Glycine amidinotransferase, mitochondrial	2.45e-102	310	49.355	NA	NA	NA	NA	NA	NA	NA	NA	NA	NA	NA	NA	Q6PH19	gatm	Glycine amidinotransferase, mitochondrial	1.11e-101	310	49.355	NA
dd_Smed_v6_1949_0_1	Parapharyngeal	1818	0.239209	6.92509	7.75343	0.00536107	0.0570806	-0.543582	6.92509	39.4413	3.38e-10	1.77e-09	-0.560328	6.92509	42.2076	8.21e-11	4.19e-10	0.222464	6.92509	6.60889	0.0101471	0.252012	-0.629969	6.92509	53.287	2.88e-13	1.91e-12	-0.464233	6.92509	29.3766	5.96e-08	2.5e-07	0.404944	6.92509	22.2978	2.33e-06	0.000278381	NA	NA	NA	NA	NA	NA	NA	NA	NA	NA	NA	NA	NA	NA	NA	NA	NA	NA	NA	NA	NA	NA	NA	NA	NA	NA	NA	NA	NA	NA	NA	NA	NA	NA	NA	NA	NA
dd_Smed_v6_1951_0_1	Cathepsin_plus cell	2885	-0.140748	8.04298	5.21129	0.0224407	0.134404	-0.0731595	8.04298	1.41459	0.234296	0.315295	0.0799335	8.04298	1.68415	0.194374	0.266217	0.012345	8.04298	0.040353	0.840792	0.969972	-0.227705	8.04298	13.7537	0.000208408	0.000552556	-0.029694	8.04298	0.234242	0.628396	0.700896	0.0572632	8.04298	0.878952	0.348489	0.806062	P12814	ACTN1	Alpha-actinin-1	0	898	55.234	Q7TPR4	Actn1	Alpha-actinin-1	0	898	55.122	Q7SYE2	actn4	Actinin, alpha 4	0	914	54.595	P18091	Actn	Alpha-actinin, sarcomeric	0	927	53.074	Q9XVU8	atn-1	AcTiniN	0	881	51.873	Q7SYE2	actn4	Actinin, alpha 4	0	914	54.595	51.873
dd_Smed_v6_1952_0_1	Pharynx	499	-0.5777	0.749844	1.48731	0.222635	0.476633	1.29685	0.749844	10.0358	0.00153529	0.00360241	2.12415	0.749844	25.0993	5.45e-07	1.96e-06	0.2496	0.749844	0.473076	0.491575	0.890512	2.5059	0.749844	39.987	2.56e-10	1.34e-09	2.3164	0.749844	31.0777	2.48e-08	1.09e-07	-0.767198	0.749844	5.12819	0.0235403	0.251171	NA	NA	NA	NA	NA	NA	NA	NA	NA	NA	NA	NA	NA	NA	NA	NA	NA	NA	NA	NA	NA	NA	NA	NA	NA	NA	NA	NA	NA	NA	NA	NA	NA	NA	NA	NA	NA
dd_Smed_v6_1954_0_1	Intestine	1104	0.157327	5.90428	8.95148	0.00277245	0.0391026	-0.587748	5.90428	118.63	1.26e-27	1.86e-26	-0.706317	5.90428	172.357	2.26e-39	4.44e-38	0.0387581	5.90428	0.495057	0.48168	0.887843	-0.857417	5.90428	256.46	1.01e-57	4.25e-56	-0.853865	5.90428	263.543	2.9e-59	1.24e-57	0.160879	5.90428	9.1204	0.00252774	0.0614998	P40926	MDH2	Malate dehydrogenase, mitochondrial	2.19e-124	327	50.459	P08249	Mdh2	Malate dehydrogenase, mitochondrial	1.01e-122	324	50	Q9PVK5	ldha	L-lactate dehydrogenase A chain	1.15e-06	165	26.667	Q9VEB1	Mdh2	IP09655p	2.12e-112	316	50.316	O02640	mdh-2	Probable malate dehydrogenase, mitochondrial	2.1e-104	328	46.646	P40926	MDH2	Malate dehydrogenase, mitochondrial	9.68e-124	327	50.459	46.646
dd_Smed_v6_1954_0_1	Neoblast	1104	0.157327	5.90428	8.95148	0.00277245	0.0391026	-0.587748	5.90428	118.63	1.26e-27	1.86e-26	-0.706317	5.90428	172.357	2.26e-39	4.44e-38	0.0387581	5.90428	0.495057	0.48168	0.887843	-0.857417	5.90428	256.46	1.01e-57	4.25e-56	-0.853865	5.90428	263.543	2.9e-59	1.24e-57	0.160879	5.90428	9.1204	0.00252774	0.0614998	P40926	MDH2	Malate dehydrogenase, mitochondrial	2.19e-124	327	50.459	P08249	Mdh2	Malate dehydrogenase, mitochondrial	1.01e-122	324	50	Q9PVK5	ldha	L-lactate dehydrogenase A chain	1.15e-06	165	26.667	Q9VEB1	Mdh2	IP09655p	2.12e-112	316	50.316	O02640	mdh-2	Probable malate dehydrogenase, mitochondrial	2.1e-104	328	46.646	P40926	MDH2	Malate dehydrogenase, mitochondrial	9.68e-124	327	50.459	46.646
dd_Smed_v6_1955_0_1	Neural	354	0.363413	1.8758	3.86289	0.0493653	0.211611	0.0698363	1.8758	0.140753	0.707534	0.773763	-0.229754	1.8758	1.61149	0.204283	0.277126	0.0638228	1.8758	0.122815	0.726001	0.949869	0.464987	1.8758	6.95484	0.00835927	0.016557	-0.0641565	1.8758	0.139863	0.708418	0.768897	-0.16573	1.8758	1.03936	0.30797	0.779141	NA	NA	NA	NA	NA	NA	NA	NA	NA	NA	NA	NA	NA	NA	NA	NA	NA	NA	NA	NA	NA	NA	NA	NA	NA	NA	NA	NA	NA	NA	NA	NA	NA	NA	NA	NA	NA
dd_Smed_v6_19560_0_1	Pharynx	3146	-0.285464	3.04163	4.30927	0.0379051	0.183332	0.501941	3.04163	15.3397	8.98e-05	0.000257306	0.679204	3.04163	26.27	2.97e-07	1.1e-06	-0.108202	3.04163	0.770125	0.380178	0.847575	0.450076	3.04163	12.831	0.000340924	0.000871463	0.771703	3.04163	36.5102	1.52e-09	7.54e-09	0.0361633	3.04163	0.097531	0.754813	0.956133	NA	NA	NA	NA	NA	NA	NA	NA	NA	NA	NA	NA	NA	NA	NA	NA	NA	NA	NA	NA	NA	NA	NA	NA	NA	NA	NA	NA	NA	NA	NA	NA	NA	NA	NA	NA	NA
dd_Smed_v6_19560_0_1	Neural	3146	-0.285464	3.04163	4.30927	0.0379051	0.183332	0.501941	3.04163	15.3397	8.98e-05	0.000257306	0.679204	3.04163	26.27	2.97e-07	1.1e-06	-0.108202	3.04163	0.770125	0.380178	0.847575	0.450076	3.04163	12.831	0.000340924	0.000871463	0.771703	3.04163	36.5102	1.52e-09	7.54e-09	0.0361633	3.04163	0.097531	0.754813	0.956133	NA	NA	NA	NA	NA	NA	NA	NA	NA	NA	NA	NA	NA	NA	NA	NA	NA	NA	NA	NA	NA	NA	NA	NA	NA	NA	NA	NA	NA	NA	NA	NA	NA	NA	NA	NA	NA
dd_Smed_v6_1959_0_1	Cathepsin_plus cell	572	0.357855	4.63116	12.5654	0.000392962	0.010934	-1.17754	4.63116	124.407	6.86e-29	1.06e-27	-1.57152	4.63116	219.406	1.22e-49	3.23e-48	-0.0361252	4.63116	0.109867	0.740296	0.951354	-1.446	4.63116	188.714	6.07e-43	1.6e-41	-1.56173	4.63116	227.239	2.39e-51	8.04e-50	0.242118	4.63116	5.26472	0.0217619	0.241174	NA	NA	NA	NA	NA	NA	NA	NA	NA	NA	NA	NA	NA	NA	NA	NA	NA	NA	NA	NA	NA	NA	NA	NA	NA	NA	NA	NA	NA	NA	NA	NA	NA	NA	NA	NA	NA
dd_Smed_v6_196_0_1	Neural	2137	-0.0577848	11.0966	0.767121	0.381109	0.63444	-0.324709	11.0966	24.1707	8.82e-07	3.24e-06	-0.201332	11.0966	9.30344	0.00228724	0.00502655	0.0655923	11.0966	0.988018	0.320227	0.82031	0.0254013	11.0966	0.148405	0.700064	0.764589	0.0563866	11.0966	0.731334	0.392451	0.480302	-0.0267995	11.0966	0.165393	0.684239	0.937644	Q16822	PCK2	Phosphoenolpyruvate carboxykinase [GTP], mitochondrial	0	611	58.92	Q8BH04	Pck2	Phosphoenolpyruvate carboxykinase [GTP], mitochondrial	0	611	58.92	Q7T3G9	pck1	Phosphoenolpyruvate carboxykinase 1 (Soluble)	0	608	57.072	P20007	Pepck	Phosphoenolpyruvate carboxykinase [GTP]	0	618	56.958	O02286	pck-2	Phosphoenolypyruvate CarboxyKinase	0	625	66.4	O02286	pck-2	Phosphoenolypyruvate CarboxyKinase	0	625	66.4	66.4
dd_Smed_v6_196_0_1	Pharynx	2137	-0.0577848	11.0966	0.767121	0.381109	0.63444	-0.324709	11.0966	24.1707	8.82e-07	3.24e-06	-0.201332	11.0966	9.30344	0.00228724	0.00502655	0.0655923	11.0966	0.988018	0.320227	0.82031	0.0254013	11.0966	0.148405	0.700064	0.764589	0.0563866	11.0966	0.731334	0.392451	0.480302	-0.0267995	11.0966	0.165393	0.684239	0.937644	Q16822	PCK2	Phosphoenolpyruvate carboxykinase [GTP], mitochondrial	0	611	58.92	Q8BH04	Pck2	Phosphoenolpyruvate carboxykinase [GTP], mitochondrial	0	611	58.92	Q7T3G9	pck1	Phosphoenolpyruvate carboxykinase 1 (Soluble)	0	608	57.072	P20007	Pepck	Phosphoenolpyruvate carboxykinase [GTP]	0	618	56.958	O02286	pck-2	Phosphoenolypyruvate CarboxyKinase	0	625	66.4	O02286	pck-2	Phosphoenolypyruvate CarboxyKinase	0	625	66.4	66.4
dd_Smed_v6_196_0_1	Muscle	2137	-0.0577848	11.0966	0.767121	0.381109	0.63444	-0.324709	11.0966	24.1707	8.82e-07	3.24e-06	-0.201332	11.0966	9.30344	0.00228724	0.00502655	0.0655923	11.0966	0.988018	0.320227	0.82031	0.0254013	11.0966	0.148405	0.700064	0.764589	0.0563866	11.0966	0.731334	0.392451	0.480302	-0.0267995	11.0966	0.165393	0.684239	0.937644	Q16822	PCK2	Phosphoenolpyruvate carboxykinase [GTP], mitochondrial	0	611	58.92	Q8BH04	Pck2	Phosphoenolpyruvate carboxykinase [GTP], mitochondrial	0	611	58.92	Q7T3G9	pck1	Phosphoenolpyruvate carboxykinase 1 (Soluble)	0	608	57.072	P20007	Pepck	Phosphoenolpyruvate carboxykinase [GTP]	0	618	56.958	O02286	pck-2	Phosphoenolypyruvate CarboxyKinase	0	625	66.4	O02286	pck-2	Phosphoenolypyruvate CarboxyKinase	0	625	66.4	66.4
dd_Smed_v6_196_0_1	Intestine	2137	-0.0577848	11.0966	0.767121	0.381109	0.63444	-0.324709	11.0966	24.1707	8.82e-07	3.24e-06	-0.201332	11.0966	9.30344	0.00228724	0.00502655	0.0655923	11.0966	0.988018	0.320227	0.82031	0.0254013	11.0966	0.148405	0.700064	0.764589	0.0563866	11.0966	0.731334	0.392451	0.480302	-0.0267995	11.0966	0.165393	0.684239	0.937644	Q16822	PCK2	Phosphoenolpyruvate carboxykinase [GTP], mitochondrial	0	611	58.92	Q8BH04	Pck2	Phosphoenolpyruvate carboxykinase [GTP], mitochondrial	0	611	58.92	Q7T3G9	pck1	Phosphoenolpyruvate carboxykinase 1 (Soluble)	0	608	57.072	P20007	Pepck	Phosphoenolpyruvate carboxykinase [GTP]	0	618	56.958	O02286	pck-2	Phosphoenolypyruvate CarboxyKinase	0	625	66.4	O02286	pck-2	Phosphoenolypyruvate CarboxyKinase	0	625	66.4	66.4
dd_Smed_v6_1960_0_1	Cathepsin_plus cell	1372	0.51788	6.29212	71.6	2.64e-17	7.39e-14	-1.18242	6.29212	341.102	3.67e-76	2.19e-74	-1.60231	6.29212	629.431	6.65e-139	1.2e-136	0.0979901	6.29212	2.23431	0.134977	0.656162	-1.20156	6.29212	362.284	8.96e-81	6.36e-79	-1.34945	6.29212	474.949	2.68e-105	2.79e-103	0.369989	6.29212	34.7409	3.77e-09	1.75e-06	NA	NA	NA	NA	NA	NA	NA	NA	NA	NA	NA	NA	NA	NA	NA	NA	NA	NA	NA	NA	NA	NA	NA	NA	NA	NA	NA	NA	NA	NA	NA	NA	NA	NA	NA	NA	NA
dd_Smed_v6_1961_0_1	Epidermal	1778	0.0706463	7.10218	1.80089	0.179605	0.426967	0.109877	7.10218	4.40323	0.035871	0.0625325	0.0701759	7.10218	1.80329	0.179315	0.248651	0.0309454	7.10218	0.354517	0.551567	0.910541	0.112809	7.10218	4.72208	0.0297777	0.0520074	-0.0189626	7.10218	0.134529	0.713782	0.773152	-0.0611255	7.10218	1.43895	0.23031	0.712386	P48444	ARCN1	Coatomer subunit delta	1.52e-171	535	51.963	Q5XJY5	Arcn1	Coatomer subunit delta	3.99e-171	535	51.963	NA	NA	NA	NA	NA	NA	Q9W555	deltaCOP	Coatomer subunit delta	5.36e-146	552	47.101	NA	NA	NA	NA	NA	NA	P48444	ARCN1	Coatomer subunit delta	6.73e-171	535	51.963	41.869
dd_Smed_v6_19617_0_1	Neural	1443	0.0630231	0.878007	0.0774431	0.780793	0.899265	-0.63171	0.878007	6.90424	0.00859915	0.0173997	-0.550799	0.878007	5.43787	0.0197047	0.0354988	0.143934	0.878007	0.328697	0.566427	0.912657	0.57387	0.878007	7.92593	0.00487313	0.0101533	0.617942	0.878007	9.76943	0.00177437	0.00396422	0.107095	0.878007	0.373029	0.541358	0.893268	P12755	SKI	Ski oncogene	4.49e-27	210	30	Q60698	Ski	Ski oncogene	2.14e-28	256	28.516	Q1ECW8	skia	Nuclear oncoprotein skia	3.4e-29	208	31.731	A0PDV0	Snoo	DSki protein short isoform	9.95e-34	223	33.632	G5EDM7	daf-5	Abnormal DAuer Formation DAF-5, a Ski oncogene homolog involved in a neuronal TGF beta pathway (71.0 kD) (Daf-5)	0.000169	51	35.294	A0PDV0	Snoo	DSki protein short isoform	4.51e-33	223	33.632	35.294
dd_Smed_v6_1962_0_1	Cathepsin_plus cell	1141	0.272899	4.51604	8.77846	0.00304809	0.0412315	-0.851264	4.51604	79.1652	5.71e-19	5.61e-18	-1.1468	4.51604	143.383	4.85e-33	7.46e-32	-0.0226356	4.51604	0.0525034	0.818763	0.965191	-0.908599	4.51604	93.32	4.45e-22	5.13e-21	-0.973858	4.51604	111.23	5.27e-26	6.97e-25	0.207641	4.51604	4.92441	0.0264799	0.269154	NA	NA	NA	NA	NA	NA	Q8VBW8	Ttc36	Tetratricopeptide repeat protein 36	3.62e-19	81	44.444	A8E7I5	ttc36	Tetratricopeptide repeat protein 36	9.21e-21	80	52.5	Q9VU70	CG14105	Tetratricopeptide repeat protein 36 homolog	3.15e-10	82	40.244	NA	NA	NA	NA	NA	NA	A8E7I5	ttc36	Tetratricopeptide repeat protein 36	4.19e-20	80	52.5	37.234
dd_Smed_v6_19631_0_1	Neural	1408	0.289297	1.52913	2.2429	0.134229	0.366675	-0.116744	1.52913	0.349256	0.554535	0.640736	-0.389174	1.52913	4.07692	0.0434728	0.0721913	0.0168662	1.52913	0.00733377	0.931755	0.988369	0.811938	1.52913	21.1987	4.14e-06	1.4e-05	0.417624	1.52913	6.01171	0.0142112	0.0263214	-0.105017	1.52913	0.466424	0.494637	0.877846	P32121	ARRB2	Beta-arrestin-2	2.76e-139	402	51.244	Q8BWG8	Arrb1	Beta-arrestin-1	5.05e-139	404	50.743	Q7T2D2	arrb2b	Arrb2b protein	8.28e-144	402	52.239	Q9V393	krz	Kurtz arrestin	4.17e-138	434	50.461	P51485	arr-1	Probable beta-arrestin	2.09e-143	425	51.765	Q7T2D2	arrb2b	Arrb2b protein	3.77e-143	402	52.239	51.765
dd_Smed_v6_19646_0_1	Protonephridia	2228	-0.253249	2.74696	5.34666	0.0207621	0.128092	-0.554216	2.74696	25.0044	5.72e-07	2.16e-06	-0.230052	2.74696	4.08645	0.0432283	0.0718634	0.0709153	2.74696	0.378524	0.538394	0.90722	-0.420004	2.74696	16.0623	6.13e-05	0.000177298	-0.213979	2.74696	3.99892	0.0455293	0.0746042	-0.0472239	2.74696	0.215396	0.642571	0.927351	NA	NA	NA	NA	NA	NA	NA	NA	NA	NA	NA	NA	NA	NA	NA	NA	NA	NA	NA	NA	NA	NA	NA	NA	NA	NA	NA	NA	NA	NA	NA	NA	NA	NA	NA	NA	NA
dd_Smed_v6_1967_0_1	Cathepsin_plus cell	4988	-0.129108	7.47886	2.37369	0.123395	0.351011	-0.623805	7.47886	54.8457	1.3e-13	9.12e-13	-0.856409	7.47886	101.832	6.04e-24	6.57e-23	-0.361712	7.47886	18.2858	1.9e-05	0.00470034	-0.726851	7.47886	74.598	5.77e-18	5.23e-17	-0.643559	7.47886	58.564	1.97e-14	1.41e-13	-0.0458149	7.47886	0.29921	0.584378	0.90861	O43897	TLL1	Tolloid-like protein 1	4.59e-18	164	33.537	Q62381	Tll1	Tolloid-like protein 1	7.09e-18	163	33.129	F1RBT4	c6ast3	Metalloendopeptidase	1.91e-21	186	33.333	Q9VC98	CG5715	Metalloendopeptidase	4.94e-30	213	31.925	Q21059	hch-1	Zinc metalloproteinase nas-34	2.8e-23	252	29.762	Q9VC98	CG5715	Metalloendopeptidase	2.24e-29	213	31.925	26
dd_Smed_v6_1969_0_1	Neural	1013	-0.218711	5.12856	2.11629	0.145739	0.382063	-0.102302	5.12856	0.46593	0.494866	0.58544	-0.397033	5.12856	6.88375	0.00869831	0.0169923	-0.513442	5.12856	11.5571	0.00067491	0.0546033	-0.131764	5.12856	0.778399	0.377631	0.466991	-0.412459	5.12856	7.53575	0.00604866	0.0121493	-0.499406	5.12856	11.1751	0.000829038	0.027329	NA	NA	NA	NA	NA	NA	NA	NA	NA	NA	NA	NA	NA	NA	NA	NA	NA	NA	NA	NA	NA	NA	NA	NA	NA	NA	NA	NA	NA	NA	NA	NA	NA	NA	NA	NA	NA
dd_Smed_v6_1969_0_1	Protonephridia	1013	-0.218711	5.12856	2.11629	0.145739	0.382063	-0.102302	5.12856	0.46593	0.494866	0.58544	-0.397033	5.12856	6.88375	0.00869831	0.0169923	-0.513442	5.12856	11.5571	0.00067491	0.0546033	-0.131764	5.12856	0.778399	0.377631	0.466991	-0.412459	5.12856	7.53575	0.00604866	0.0121493	-0.499406	5.12856	11.1751	0.000829038	0.027329	NA	NA	NA	NA	NA	NA	NA	NA	NA	NA	NA	NA	NA	NA	NA	NA	NA	NA	NA	NA	NA	NA	NA	NA	NA	NA	NA	NA	NA	NA	NA	NA	NA	NA	NA	NA	NA
dd_Smed_v6_1969_0_1	Epidermal	1013	-0.218711	5.12856	2.11629	0.145739	0.382063	-0.102302	5.12856	0.46593	0.494866	0.58544	-0.397033	5.12856	6.88375	0.00869831	0.0169923	-0.513442	5.12856	11.5571	0.00067491	0.0546033	-0.131764	5.12856	0.778399	0.377631	0.466991	-0.412459	5.12856	7.53575	0.00604866	0.0121493	-0.499406	5.12856	11.1751	0.000829038	0.027329	NA	NA	NA	NA	NA	NA	NA	NA	NA	NA	NA	NA	NA	NA	NA	NA	NA	NA	NA	NA	NA	NA	NA	NA	NA	NA	NA	NA	NA	NA	NA	NA	NA	NA	NA	NA	NA
dd_Smed_v6_1969_0_1	Pharynx	1013	-0.218711	5.12856	2.11629	0.145739	0.382063	-0.102302	5.12856	0.46593	0.494866	0.58544	-0.397033	5.12856	6.88375	0.00869831	0.0169923	-0.513442	5.12856	11.5571	0.00067491	0.0546033	-0.131764	5.12856	0.778399	0.377631	0.466991	-0.412459	5.12856	7.53575	0.00604866	0.0121493	-0.499406	5.12856	11.1751	0.000829038	0.027329	NA	NA	NA	NA	NA	NA	NA	NA	NA	NA	NA	NA	NA	NA	NA	NA	NA	NA	NA	NA	NA	NA	NA	NA	NA	NA	NA	NA	NA	NA	NA	NA	NA	NA	NA	NA	NA
dd_Smed_v6_1970_0_1	Parapharyngeal	1292	0.139414	5.13227	3.49459	0.0615696	0.239553	-0.569618	5.13227	55.7856	8.08e-14	5.76e-13	-0.512518	5.13227	46.0932	1.13e-11	6.19e-11	0.196514	5.13227	6.50297	0.0107694	0.258282	-0.520899	5.13227	48.6893	3e-12	1.83e-11	-0.515158	5.13227	48.9326	2.65e-12	1.64e-11	0.145155	5.13227	3.89899	0.048315	0.36771	P61601	NCALD	Neurocalcin-delta	4.28e-50	178	46.629	Q91X97	Ncald	Neurocalcin-delta	4.71e-50	178	46.629	Q6PC34	hpca	Hippocalcin	6.17e-49	178	47.191	P42325	Nca	Neurocalcin homolog	5.9e-49	178	47.191	P36608	ncs-1	Neuronal calcium sensor 1	5.01e-42	190	40.526	Q91X97	Ncald	Neurocalcin-delta	1.89e-49	178	46.629	54.054
dd_Smed_v6_1971_0_1	Pharynx	2573	-0.278997	8.05933	21.479	3.58e-06	0.000380608	-0.0581924	8.05933	0.942508	0.331634	0.421901	0.13013	8.05933	4.67818	0.030548	0.0526796	-0.0906745	8.05933	2.28853	0.130333	0.646803	-0.274519	8.05933	21.0225	4.54e-06	1.53e-05	-0.059322	8.05933	0.979287	0.322375	0.407134	-0.0637998	8.05933	1.14522	0.284552	0.758825	O14815	CAPN9	Calpain-9	1.55e-175	683	43.045	Q9D805	Capn9	Calpain-9	4.35e-171	694	41.066	F1RCJ4	capn9	Calpain 9	5.59e-176	686	42.566	Q9VT65	CalpB	Calpain-B	0	695	43.885	P34308	clp-1	Calpain clp-1	3.62e-142	475	48.421	Q9VT65	CalpB	Calpain-B	0	695	43.885	48.428
dd_Smed_v6_1971_0_1	Protonephridia	2573	-0.278997	8.05933	21.479	3.58e-06	0.000380608	-0.0581924	8.05933	0.942508	0.331634	0.421901	0.13013	8.05933	4.67818	0.030548	0.0526796	-0.0906745	8.05933	2.28853	0.130333	0.646803	-0.274519	8.05933	21.0225	4.54e-06	1.53e-05	-0.059322	8.05933	0.979287	0.322375	0.407134	-0.0637998	8.05933	1.14522	0.284552	0.758825	O14815	CAPN9	Calpain-9	1.55e-175	683	43.045	Q9D805	Capn9	Calpain-9	4.35e-171	694	41.066	F1RCJ4	capn9	Calpain 9	5.59e-176	686	42.566	Q9VT65	CalpB	Calpain-B	0	695	43.885	P34308	clp-1	Calpain clp-1	3.62e-142	475	48.421	Q9VT65	CalpB	Calpain-B	0	695	43.885	48.428
dd_Smed_v6_1971_0_1	Epidermal	2573	-0.278997	8.05933	21.479	3.58e-06	0.000380608	-0.0581924	8.05933	0.942508	0.331634	0.421901	0.13013	8.05933	4.67818	0.030548	0.0526796	-0.0906745	8.05933	2.28853	0.130333	0.646803	-0.274519	8.05933	21.0225	4.54e-06	1.53e-05	-0.059322	8.05933	0.979287	0.322375	0.407134	-0.0637998	8.05933	1.14522	0.284552	0.758825	O14815	CAPN9	Calpain-9	1.55e-175	683	43.045	Q9D805	Capn9	Calpain-9	4.35e-171	694	41.066	F1RCJ4	capn9	Calpain 9	5.59e-176	686	42.566	Q9VT65	CalpB	Calpain-B	0	695	43.885	P34308	clp-1	Calpain clp-1	3.62e-142	475	48.421	Q9VT65	CalpB	Calpain-B	0	695	43.885	48.428
dd_Smed_v6_1972_0_1	Cathepsin_plus cell	2506	0.00880527	7.04316	0.0267244	0.870144	0.94046	-0.347474	7.04316	41.2644	1.33e-10	7.23e-10	-0.404101	7.04316	55.5043	9.33e-14	5.99e-13	-0.0478215	7.04316	0.773453	0.379151	0.846856	-0.449349	7.04316	69.9225	6.17e-17	5.22e-16	-0.376027	7.04316	49.417	2.07e-12	1.29e-11	0.0821276	7.04316	2.38023	0.12288	0.561068	Q14164	IKBKE	Inhibitor of nuclear factor kappa-B kinase subunit epsilon	5.61e-51	330	35.455	Q9R0T8	Ikbke	Inhibitor of nuclear factor kappa-B kinase subunit epsilon	9.76e-52	330	35.758	Q1JPV3	tbk1	TANK-binding kinase 1	8.69e-52	312	38.141	Q86PE7	IKKepsilon	SD10041p	1.95e-53	367	36.24	Q9NF25	CELE_Y43D4A.6	Uncharacterized protein	1.95e-20	212	29.245	Q86PE7	IKKepsilon	SD10041p	8.83e-53	367	36.24	29.245
dd_Smed_v6_1975_0_1	Cathepsin_plus cell	924	0.266286	5.76212	13.1284	0.000290859	0.00893954	-0.56711	5.76212	57.3011	3.74e-14	2.71e-13	-0.85496	5.76212	130.445	3.28e-30	4.56e-29	-0.0215638	5.76212	0.080659	0.776406	0.957785	-0.480446	5.76212	42.4539	7.24e-11	3.96e-10	-0.415592	5.76212	32.8991	9.71e-09	4.45e-08	0.331141	5.76212	20.816	5.06e-06	0.000508972	P07711	CTSL	Cathepsin L1	1.08e-82	255	50.98	P06797	Ctsl	Cathepsin L1	4.57e-83	255	51.373	Q6DHT0	ctsl.1	Cathepsin L.1	4.58e-87	257	52.14	Q95029	Cp1	Cathepsin L	8.68e-85	263	52.471	O45734	cpl-1	CathePsin L family	3.03e-77	258	48.062	Q6DHT0	ctsl.1	Cathepsin L.1	2.08e-86	257	52.14	48.062
dd_Smed_v6_1977_0_1	Intestine	1079	0.029568	6.67135	0.154753	0.694034	0.85318	-1.21351	6.67135	247.541	8.92e-56	3.34e-54	-1.37468	6.67135	312.649	5.78e-70	2.45e-68	-0.131608	6.67135	2.85491	0.0910951	0.584539	-1.01473	6.67135	177.793	1.47e-40	3.59e-39	-1.02219	6.67135	180.89	3.1e-41	7.6e-40	0.0221158	6.67135	0.0853526	0.770171	0.959119	Q9GZR5	ELOVL4	Elongation of very long chain fatty acids protein 4	1.21e-54	246	37.805	Q9EQC4	Elovl4	Elongation of very long chain fatty acids protein 4	1.48e-53	246	36.179	A9C3R2	elovl7a	Elongation of very long chain fatty acids protein 7	1.17e-57	249	40.161	Q9VCY5	CG33110-RA	Elongation of very long chain fatty acids protein	1.96e-52	259	39.382	G5EEE5	elo-1	Elongation of very long chain fatty acids protein	1.49e-14	260	28.462	A9C3R2	elovl7a	Elongation of very long chain fatty acids protein 7	5.32e-57	249	40.161	28.462
dd_Smed_v6_198_0_1	Cathepsin_plus cell	1477	0.163639	10.51	6.02835	0.0140779	0.101609	-0.618941	10.51	85.5269	2.29e-20	2.41e-19	-0.844247	10.51	158.102	2.94e-36	5.16e-35	-0.0616668	10.51	0.853899	0.355452	0.838354	-0.698119	10.51	108.695	1.89e-25	2.57e-24	-0.904223	10.51	181.291	2.53e-41	6.23e-40	-0.0424656	10.51	0.406018	0.523998	0.889246	Q9UNI1	CELA1	Chymotrypsin-like elastase family member 1	1.78e-33	290	27.931	Q9D960	Ctrl	Putative uncharacterized protein	1.24e-34	287	29.965	Q4QRH5	zgc:112302	Zgc:112302	7.46e-37	288	29.167	A8JNS0	CT29868	Uncharacterized protein, isoform B	1.54e-30	301	27.575	Q17800	svh-1	HGF/MSP/plasminogen-like protein	3.18e-15	305	22.951	Q4QRH5	zgc:112302	Zgc:112302	3.39e-36	288	29.167	27.083
dd_Smed_v6_1982_0_1	Neoblast	1350	0.074184	5.77552	1.2628	0.261122	0.518042	0.254749	5.77552	15.2915	9.21e-05	0.000263599	0.148863	5.77552	5.2371	0.0221101	0.0394142	-0.0317012	5.77552	0.244139	0.621232	0.924975	-0.0652019	5.77552	1.00978	0.314956	0.4019	-0.192296	5.77552	8.89125	0.00286541	0.00614455	-0.0529098	5.77552	0.698522	0.403281	0.835587	Q9Y2X3	NOP58	Nucleolar protein 58	4.87e-113	402	48.259	Q6DFW4	Nop58	Nucleolar protein 58	3.36e-112	402	48.01	Q6PH34	nop56	Nop56 protein	2.48e-88	413	38.499	Q9VM69	nop5	CG10206-PA	9.33e-125	404	52.475	O45012	nol-5	NucleOLar protein	5.81e-109	397	47.859	Q9VM69	nop5	CG10206-PA	4.23e-124	404	52.475	47.859
dd_Smed_v6_19825_0_1	Neural	1461	0.157868	1.58713	0.72336	0.395044	0.645543	0.0906821	1.58713	0.242894	0.622124	0.701747	-0.217021	1.58713	1.38935	0.238515	0.316489	-0.149835	1.58713	0.674325	0.411548	0.859343	0.0210288	1.58713	0.013823	0.906407	0.927707	-0.0794056	1.58713	0.209839	0.646894	0.717055	0.0574335	1.58713	0.119767	0.729287	0.949056	Q96T55	KCNK16	Potassium channel subfamily K member 16	1.16e-17	243	26.749	G5E845	Kcnk16	MCG5959, isoform CRA_a	9.44e-18	260	25.769	R4R1T7	kcnk18	K2P18.1 potassium channel	5.99e-24	292	28.425	Q7JZM1	sand	CG8713	4.65e-37	259	31.66	Q7YWY7	twk-48	TWiK family of potassium channels	3.7e-38	253	31.621	Q7YWY7	twk-48	TWiK family of potassium channels	4.37e-37	253	31.621	31.621
dd_Smed_v6_19827_0_1	Neural	1530	-0.0991066	1.5968	0.239194	0.624789	0.812308	0.171205	1.5968	0.780145	0.377097	0.46902	0.250335	1.5968	1.62136	0.202902	0.275561	-0.0199768	1.5968	0.0112909	0.915377	0.98512	0.884743	1.5968	24.5473	7.25e-07	2.66e-06	0.643268	1.5968	12.5157	0.000403556	0.00101247	-0.340581	1.5968	4.62449	0.0315187	0.296858	Q969H0	FBXW7	F-box/WD repeat-containing protein 7	2.8e-41	286	32.168	D3Z757	Wdr86	WD repeat domain 86	8.06e-94	379	38.522	B7ZDC8	si:dkey-104e13.1	F-box and WD repeat domain-containing 7	2.59e-41	286	31.818	Q9VZF4	ago	F-box/WD repeat-containing protein 7	8.03e-37	303	31.353	Q93794	sel-10	F-box/WD repeat-containing protein sel-10	2.6e-35	300	30.333	D3Z757	Wdr86	WD repeat domain 86	3.24e-93	379	38.522	30.333
dd_Smed_v6_1984_0_1	Intestine	603	0.71796	3.92183	13.881	0.000194762	0.00683579	0.774937	3.92183	16.2448	5.57e-05	0.000164228	-0.0605911	3.92183	0.102056	0.749376	0.805017	-0.117567	3.92183	0.386478	0.534156	0.905346	-0.784225	3.92183	16.112	5.97e-05	0.00017291	-1.57552	3.92183	64.7585	8.47e-16	6.62e-15	-0.0733336	3.92183	0.141436	0.706857	0.942327	NA	NA	NA	NA	NA	NA	NA	NA	NA	NA	NA	NA	NA	NA	NA	NA	NA	NA	Q9W2M4	CG10527	Uncharacterized protein	5.28e-19	141	34.043	NA	NA	NA	NA	NA	NA	Q9W2M4	CG10527	Uncharacterized protein	2.39e-18	141	34.043	NA
dd_Smed_v6_1985_0_1	Neoblast	3002	-0.196213	8.47376	7.98567	0.00471491	0.0530569	1.02529	8.47376	217.736	2.82e-49	8.86e-48	1.12417	8.47376	260.072	1.66e-58	5.4e-57	-0.0973397	8.47376	2.02598	0.154629	0.682852	0.552335	8.47376	64.011	1.24e-15	9.73e-15	0.62251	8.47376	81.0403	2.21e-19	2.13e-18	-0.126037	8.47376	3.39926	0.0652256	0.425308	Q9NQI0	DDX4	Probable ATP-dependent RNA helicase DDX4	1.65e-131	463	49.676	Q61496	Ddx4	Probable ATP-dependent RNA helicase DDX4	1.42e-130	470	48.298	F8W4P0	ddx4	DEAD (Asp-Glu-Ala-Asp) box polypeptide 4	4.16e-123	418	49.043	P09052	vas	ATP-dependent RNA helicase vasa, isoform A	8.7e-118	445	46.292	D0PV95	laf-1	ATP-dependent RNA helicase laf-1	6.2e-115	423	45.863	Q9NQI0	DDX4	Probable ATP-dependent RNA helicase DDX4	7.31e-131	463	49.676	45.863
dd_Smed_v6_1987_0_1	Cathepsin_plus cell	1862	0.0868983	6.84058	2.47766	0.115474	0.339101	0.0472301	6.84058	0.737843	0.390353	0.48219	0.0319284	6.84058	0.339431	0.560158	0.638986	0.0715966	6.84058	1.72061	0.189614	0.722426	-0.0619652	6.84058	1.28897	0.256238	0.339123	-0.0518423	6.84058	0.915745	0.338595	0.42443	0.0970212	6.84058	3.28436	0.0699427	0.438433	P42768	WAS	Wiskott-Aldrich syndrome protein	1.55e-24	292	26.37	Q91YD9	Wasl	Neural Wiskott-Aldrich syndrome protein	4.75e-24	264	27.273	B0S5G8	wasb	Wiskott-Aldrich syndrome (eczema-thrombocytopenia) b	2.93e-23	273	29.304	Q9VAT0	WASp	RE12101p	3.72e-15	286	24.476	Q17795	wsp-1	WASP (Actin cytoskeleton modulator) homolog	3.62e-06	268	24.627	P42768	WAS	Wiskott-Aldrich syndrome protein	6.84e-24	292	26.37	24.627
dd_Smed_v6_1987_0_1	Protonephridia	1862	0.0868983	6.84058	2.47766	0.115474	0.339101	0.0472301	6.84058	0.737843	0.390353	0.48219	0.0319284	6.84058	0.339431	0.560158	0.638986	0.0715966	6.84058	1.72061	0.189614	0.722426	-0.0619652	6.84058	1.28897	0.256238	0.339123	-0.0518423	6.84058	0.915745	0.338595	0.42443	0.0970212	6.84058	3.28436	0.0699427	0.438433	P42768	WAS	Wiskott-Aldrich syndrome protein	1.55e-24	292	26.37	Q91YD9	Wasl	Neural Wiskott-Aldrich syndrome protein	4.75e-24	264	27.273	B0S5G8	wasb	Wiskott-Aldrich syndrome (eczema-thrombocytopenia) b	2.93e-23	273	29.304	Q9VAT0	WASp	RE12101p	3.72e-15	286	24.476	Q17795	wsp-1	WASP (Actin cytoskeleton modulator) homolog	3.62e-06	268	24.627	P42768	WAS	Wiskott-Aldrich syndrome protein	6.84e-24	292	26.37	24.627
dd_Smed_v6_1988_0_1	Pharynx	1445	-0.227493	7.58343	13.3295	0.00026126	0.00828736	-0.118518	7.58343	3.64585	0.056209	0.0930104	0.0553965	7.58343	0.790635	0.373908	0.459346	-0.0535782	7.58343	0.744881	0.388102	0.849247	-0.326787	7.58343	27.8079	1.34e-07	5.36e-07	-0.151118	7.58343	5.93469	0.0148457	0.0273578	-0.0518238	7.58343	0.706658	0.400555	0.834754	Q9H4G4	GLIPR2	Golgi-associated plant pathogenesis-related protein 1	5.76e-29	160	38.75	Q9CYL5	Glipr2	Golgi-associated plant pathogenesis-related protein 1	3.06e-31	160	40	Q5XJ73	glipr2l	GLI pathogenesis-related 2,-like	1.75e-29	162	39.506	Q9VI35	CG31482	Uncharacterized protein	3.66e-25	176	35.795	Q19348	vap-1	Venom allergen-like protein	6.11e-08	128	28.906	Q9CYL5	Glipr2	Golgi-associated plant pathogenesis-related protein 1	1.23e-30	160	40	37.931
dd_Smed_v6_1988_0_1	Epidermal	1445	-0.227493	7.58343	13.3295	0.00026126	0.00828736	-0.118518	7.58343	3.64585	0.056209	0.0930104	0.0553965	7.58343	0.790635	0.373908	0.459346	-0.0535782	7.58343	0.744881	0.388102	0.849247	-0.326787	7.58343	27.8079	1.34e-07	5.36e-07	-0.151118	7.58343	5.93469	0.0148457	0.0273578	-0.0518238	7.58343	0.706658	0.400555	0.834754	Q9H4G4	GLIPR2	Golgi-associated plant pathogenesis-related protein 1	5.76e-29	160	38.75	Q9CYL5	Glipr2	Golgi-associated plant pathogenesis-related protein 1	3.06e-31	160	40	Q5XJ73	glipr2l	GLI pathogenesis-related 2,-like	1.75e-29	162	39.506	Q9VI35	CG31482	Uncharacterized protein	3.66e-25	176	35.795	Q19348	vap-1	Venom allergen-like protein	6.11e-08	128	28.906	Q9CYL5	Glipr2	Golgi-associated plant pathogenesis-related protein 1	1.23e-30	160	40	37.931
dd_Smed_v6_199_0_1	Intestine	1390	1.4464	6.94388	14.9572	0.000109975	0.00453161	-2.55401	6.94388	43.1094	5.18e-11	2.92e-10	-3.09577	6.94388	60.6942	6.67e-15	4.57e-14	0.904641	6.94388	5.94568	0.0147534	0.303154	-3.25544	6.94388	66.018	4.47e-16	3.62e-15	-3.88781	6.94388	89.0863	3.78e-21	4e-20	0.814035	6.94388	4.82278	0.028086	0.279067	NA	NA	NA	NA	NA	NA	NA	NA	NA	NA	NA	NA	NA	NA	NA	NA	NA	NA	NA	NA	NA	NA	NA	NA	NA	NA	NA	NA	NA	NA	NA	NA	NA	NA	NA	NA	NA
dd_Smed_v6_1990_0_1	Cathepsin_plus cell	2171	0.0934011	7.41162	2.0716	0.150064	0.388672	-0.265011	7.41162	16.601	4.61e-05	0.00013784	-0.343001	7.41162	27.8079	1.34e-07	5.17e-07	0.0154114	7.41162	0.0560392	0.812869	0.964016	-0.275663	7.41162	18.132	2.06e-05	6.4e-05	-0.271923	7.41162	17.7617	2.5e-05	7.57e-05	0.0971411	7.41162	2.28296	0.130802	0.57907	P52757	CHN2	Beta-chimaerin	5.26e-65	345	36.522	Q80XD1	Chn2	Beta-chimaerin	2.17e-63	290	39.31	E7F3K5	chn2	Chimerin 2	7.83e-66	285	39.298	Q9W4A9	RhoGAP5A	Rho GTPase activating protein at 5A, isoform A	7.57e-54	271	35.055	Q965N4	chin-1	CHImaeriN (Rac-GTPase-activating protein) homolog	1.86e-48	341	32.258	E7F3K5	chn2	Chimerin 2	3.56e-65	285	39.298	32.258
dd_Smed_v6_19933_0_1	Cathepsin_plus cell	1198	0.0103158	1.39781	0.00357341	0.952332	0.976733	-0.362892	1.39781	4.24306	0.0394112	0.0680738	-0.463198	1.39781	6.65232	0.0099027	0.0191032	-0.0899903	1.39781	0.240116	0.624123	0.925567	0.145555	1.39781	0.825014	0.363718	0.45228	-0.17288	1.39781	1.12861	0.288071	0.370831	-0.308119	1.39781	4.24081	0.0394634	0.332062	NA	NA	NA	NA	NA	NA	NA	NA	NA	NA	NA	NA	NA	NA	NA	NA	NA	NA	NA	NA	NA	NA	NA	NA	NA	NA	NA	NA	NA	NA	NA	NA	NA	NA	NA	NA	NA
dd_Smed_v6_19933_0_1	Intestine	1198	0.0103158	1.39781	0.00357341	0.952332	0.976733	-0.362892	1.39781	4.24306	0.0394112	0.0680738	-0.463198	1.39781	6.65232	0.0099027	0.0191032	-0.0899903	1.39781	0.240116	0.624123	0.925567	0.145555	1.39781	0.825014	0.363718	0.45228	-0.17288	1.39781	1.12861	0.288071	0.370831	-0.308119	1.39781	4.24081	0.0394634	0.332062	NA	NA	NA	NA	NA	NA	NA	NA	NA	NA	NA	NA	NA	NA	NA	NA	NA	NA	NA	NA	NA	NA	NA	NA	NA	NA	NA	NA	NA	NA	NA	NA	NA	NA	NA	NA	NA
dd_Smed_v6_1996_0_1	Neural	244	-0.613651	3.02411	13.4973	0.00023891	0.00790445	-0.0520914	3.02411	0.103453	0.747725	0.807318	0.114219	3.02411	0.455536	0.499718	0.584232	-0.44734	3.02411	7.40204	0.00651499	0.198784	-0.191627	3.02411	1.42662	0.232317	0.312058	-0.112092	3.02411	0.452998	0.500915	0.58498	-0.534116	3.02411	11.1177	0.000855079	0.0278058	Q09666	AHNAK	Neuroblast differentiation-associated protein AHNAK	8.31e-05	90	37.778	E9Q616	Ahnak	AHNAK nucleoprotein (desmoyokin)	5.13e-05	110	32.727	NA	NA	NA	NA	NA	NA	NA	NA	NA	NA	NA	NA	NA	NA	NA	NA	NA	NA	E9Q616	Ahnak	AHNAK nucleoprotein (desmoyokin)	0.000206	110	32.727	NA
dd_Smed_v6_1996_0_1	Epidermal	244	-0.613651	3.02411	13.4973	0.00023891	0.00790445	-0.0520914	3.02411	0.103453	0.747725	0.807318	0.114219	3.02411	0.455536	0.499718	0.584232	-0.44734	3.02411	7.40204	0.00651499	0.198784	-0.191627	3.02411	1.42662	0.232317	0.312058	-0.112092	3.02411	0.452998	0.500915	0.58498	-0.534116	3.02411	11.1177	0.000855079	0.0278058	Q09666	AHNAK	Neuroblast differentiation-associated protein AHNAK	8.31e-05	90	37.778	E9Q616	Ahnak	AHNAK nucleoprotein (desmoyokin)	5.13e-05	110	32.727	NA	NA	NA	NA	NA	NA	NA	NA	NA	NA	NA	NA	NA	NA	NA	NA	NA	NA	E9Q616	Ahnak	AHNAK nucleoprotein (desmoyokin)	0.000206	110	32.727	NA
dd_Smed_v6_1996_0_1	Pharynx	244	-0.613651	3.02411	13.4973	0.00023891	0.00790445	-0.0520914	3.02411	0.103453	0.747725	0.807318	0.114219	3.02411	0.455536	0.499718	0.584232	-0.44734	3.02411	7.40204	0.00651499	0.198784	-0.191627	3.02411	1.42662	0.232317	0.312058	-0.112092	3.02411	0.452998	0.500915	0.58498	-0.534116	3.02411	11.1177	0.000855079	0.0278058	Q09666	AHNAK	Neuroblast differentiation-associated protein AHNAK	8.31e-05	90	37.778	E9Q616	Ahnak	AHNAK nucleoprotein (desmoyokin)	5.13e-05	110	32.727	NA	NA	NA	NA	NA	NA	NA	NA	NA	NA	NA	NA	NA	NA	NA	NA	NA	NA	E9Q616	Ahnak	AHNAK nucleoprotein (desmoyokin)	0.000206	110	32.727	NA
dd_Smed_v6_1997_0_1	Epidermal	3577	-0.0414142	8.38291	0.494285	0.482022	0.714018	-0.0729201	8.38291	1.53597	0.215219	0.294475	-0.00787051	8.38291	0.0178803	0.893626	0.919063	0.0236354	8.38291	0.161632	0.687658	0.94233	-0.235235	8.38291	16.0327	6.23e-05	0.000179873	-0.0190837	8.38291	0.105963	0.744788	0.799475	0.174737	8.38291	8.93563	0.00279661	0.0651234	Q9UBN7	HDAC6	Histone deacetylase 6	0	777	40.412	Q9Z2V5	Hdac6	Histone deacetylase 6	0	1115	36.951	F8W4B7	hdac6	Histone deacetylase	0	1081	37.835	Q9XYX1	HDAC6	Histone deacetylase	0	798	41.729	Q20296	hda-6	Histone deacetylase 6	7.08e-154	780	36.026	F8W4B7	hdac6	Histone deacetylase	0	1081	37.835	36.093
dd_Smed_v6_1999_0_1	Neural	4436	-0.15232	8.64121	4.91204	0.0266701	0.147784	0.881598	8.64121	164.621	1.11e-37	2.42e-36	0.983772	8.64121	203.919	2.92e-46	7.01e-45	-0.0501461	8.64121	0.546444	0.459774	0.880479	0.83461	8.64121	148.12	4.47e-34	8.7e-33	0.914719	8.64121	177.36	1.83e-40	4.32e-39	-0.0722114	8.64121	1.14058	0.285531	0.758917	Q86XN8	MEX3D	RNA-binding protein MEX3D	3.52e-14	175	32.571	Q3UE17	Mex3d	RNA-binding protein MEX3D	3.45e-14	186	31.72	A2RRV6	mex3b	Mex-3 RNA-binding family member B	1.78e-13	184	33.152	Q9V4F3	Dmel\CG11360	LD09246p1	6.5e-13	202	30.198	Q95R07	mex-3	Muscle EXcess	5.8e-13	134	32.836	Q3UE17	Mex3d	RNA-binding protein MEX3D	1.39e-13	186	31.72	32.836
dd_Smed_v6_20_0_1	Cathepsin_plus cell	854	0.1976	11.9478	1.75518	0.185226	0.432994	-2.23311	11.9478	204.914	1.77e-46	5.13e-45	-2.6293	11.9478	275.494	7.2e-62	2.56e-60	-0.19859	11.9478	1.77076	0.183288	0.713294	-2.24171	11.9478	206.392	8.42e-47	2.48e-45	-2.30753	11.9478	217.635	2.97e-49	9.38e-48	0.131788	11.9478	0.780615	0.376953	0.822676	O60760	HPGDS	Hematopoietic prostaglandin D synthase	6.94e-31	204	31.373	Q9JHF7	Hpgds	Hematopoietic prostaglandin D synthase	3.54e-30	201	32.338	F1Q814	gsta3	Uncharacterized protein	1.03e-14	182	27.473	P41043	GstS1	Glutathione S-transferase S1	6.73e-25	201	30.348	O16116	gst-3	Glutathione S-transferase 3	6.13e-29	209	33.493	O60760	HPGDS	Hematopoietic prostaglandin D synthase	3.07e-30	204	31.373	33.493
dd_Smed_v6_20_0_1	Intestine	854	0.1976	11.9478	1.75518	0.185226	0.432994	-2.23311	11.9478	204.914	1.77e-46	5.13e-45	-2.6293	11.9478	275.494	7.2e-62	2.56e-60	-0.19859	11.9478	1.77076	0.183288	0.713294	-2.24171	11.9478	206.392	8.42e-47	2.48e-45	-2.30753	11.9478	217.635	2.97e-49	9.38e-48	0.131788	11.9478	0.780615	0.376953	0.822676	O60760	HPGDS	Hematopoietic prostaglandin D synthase	6.94e-31	204	31.373	Q9JHF7	Hpgds	Hematopoietic prostaglandin D synthase	3.54e-30	201	32.338	F1Q814	gsta3	Uncharacterized protein	1.03e-14	182	27.473	P41043	GstS1	Glutathione S-transferase S1	6.73e-25	201	30.348	O16116	gst-3	Glutathione S-transferase 3	6.13e-29	209	33.493	O60760	HPGDS	Hematopoietic prostaglandin D synthase	3.07e-30	204	31.373	33.493
dd_Smed_v6_2000_0_1	Epidermal	1165	-0.0872583	5.90082	1.37591	0.240799	0.497777	0.143709	5.90082	3.82924	0.0503656	0.0846155	0.408728	5.90082	31.0442	2.52e-08	1.04e-07	0.17776	5.90082	6.0361	0.0140162	0.295316	0.362642	5.90082	25.0644	5.54e-07	2.06e-06	0.362659	5.90082	25.0713	5.52e-07	2.09e-06	-0.0872419	5.90082	1.53755	0.214983	0.69479	NA	NA	NA	NA	NA	NA	NA	NA	NA	NA	NA	NA	NA	NA	NA	NA	NA	NA	NA	NA	NA	NA	NA	NA	NA	NA	NA	NA	NA	NA	NA	NA	NA	NA	NA	NA	NA
dd_Smed_v6_2003_0_1	Cathepsin_plus cell	1589	-0.0721494	6.48626	1.83162	0.175937	0.421887	-0.230158	6.48626	18.6866	1.54e-05	4.9e-05	-0.0953897	6.48626	3.19473	0.0738758	0.115256	0.0626185	6.48626	1.38093	0.239942	0.76342	-0.303268	6.48626	33.1809	8.4e-09	3.8e-08	-0.119284	6.48626	5.1805	0.0228418	0.0403039	0.111835	6.48626	4.68023	0.0305117	0.291622	NA	NA	NA	NA	NA	NA	NA	NA	NA	NA	NA	NA	NA	NA	NA	NA	NA	NA	NA	NA	NA	NA	NA	NA	NA	NA	NA	NA	NA	NA	NA	NA	NA	NA	NA	NA	NA
dd_Smed_v6_2004_0_1	Neural	1705	0.128785	7.25996	4.89378	0.0269535	0.148593	-0.34326	7.25996	34.3859	4.52e-09	2.13e-08	-0.449039	7.25996	58.9259	1.64e-14	1.1e-13	0.0230057	7.25996	0.153621	0.695099	0.944128	0.0406126	7.25996	0.494149	0.482082	0.568835	-0.10339	7.25996	3.22831	0.0723755	0.112779	-0.0152174	7.25996	0.0710336	0.789838	0.962298	P17174	GOT1	Aspartate aminotransferase, cytoplasmic	4.09e-159	408	53.186	P05201	Got1	Aspartate aminotransferase, cytoplasmic	1.31e-157	408	52.451	Q7SYK7	got2a	Aspartate aminotransferase	1.71e-124	397	45.34	A1ZAA5	Got1	Glutamate oxaloacetate transaminase 1, isoform B	6.82e-158	407	51.843	Q22067	got-1.2	Probable aspartate aminotransferase, cytoplasmic	3.14e-156	407	50.86	P17174	GOT1	Aspartate aminotransferase, cytoplasmic	1.81e-158	408	53.186	50.86
dd_Smed_v6_2004_0_1	Protonephridia	1705	0.128785	7.25996	4.89378	0.0269535	0.148593	-0.34326	7.25996	34.3859	4.52e-09	2.13e-08	-0.449039	7.25996	58.9259	1.64e-14	1.1e-13	0.0230057	7.25996	0.153621	0.695099	0.944128	0.0406126	7.25996	0.494149	0.482082	0.568835	-0.10339	7.25996	3.22831	0.0723755	0.112779	-0.0152174	7.25996	0.0710336	0.789838	0.962298	P17174	GOT1	Aspartate aminotransferase, cytoplasmic	4.09e-159	408	53.186	P05201	Got1	Aspartate aminotransferase, cytoplasmic	1.31e-157	408	52.451	Q7SYK7	got2a	Aspartate aminotransferase	1.71e-124	397	45.34	A1ZAA5	Got1	Glutamate oxaloacetate transaminase 1, isoform B	6.82e-158	407	51.843	Q22067	got-1.2	Probable aspartate aminotransferase, cytoplasmic	3.14e-156	407	50.86	P17174	GOT1	Aspartate aminotransferase, cytoplasmic	1.81e-158	408	53.186	50.86
dd_Smed_v6_2009_0_1	Intestine	2817	-0.269048	7.93236	12.3187	0.000448439	0.0119472	-0.789329	7.93236	104.611	1.49e-24	1.91e-23	-0.93235	7.93236	143.748	4.03e-33	6.22e-32	-0.412069	7.93236	28.3148	1.03e-07	0.000101965	-0.582147	7.93236	57.5869	3.23e-14	2.31e-13	-0.51287	7.93236	44.6024	2.41e-11	1.39e-10	-0.199771	7.93236	6.81795	0.00902458	0.142397	Q9ULC5	ACSL5	Long-chain-fatty-acid--CoA ligase 5	1e-150	553	44.304	Q8JZR0	Acsl5	Long-chain-fatty-acid--CoA ligase 5	5.18e-156	550	44.727	F1QDA6	acsl1b	Acyl-CoA synthetase long-chain family member 1b	1.88e-138	570	40	E2QCY2	Dmel\CG3961	CG3961, isoform D	4.02e-152	570	40.526	Q20121	acs-4	Fatty Acid CoA Synthetase family	2.01e-49	590	27.288	Q8JZR0	Acsl5	Long-chain-fatty-acid--CoA ligase 5	2.08e-155	550	44.727	37.282
dd_Smed_v6_201_0_1	Neoblast	570	0.137782	8.29338	2.74653	0.0974659	0.309344	-0.149129	8.29338	3.21542	0.0729474	0.116433	-0.178653	8.29338	4.62169	0.0315702	0.0542697	0.108258	8.29338	1.69668	0.192723	0.724357	-0.112187	8.29338	1.82604	0.176596	0.247328	-0.268451	8.29338	10.4676	0.00121484	0.00279091	-0.0184825	8.29338	0.0498208	0.823375	0.969443	P62841	RPS15	40S ribosomal protein S15	3.65e-64	144	74.306	P62843	Rps15	40S ribosomal protein S15	4.02e-64	144	74.306	Q6Q421	rps15	Ribosomal protein S15	1.86e-64	142	74.648	Q7JZW2	RpS15	GEO07301p1	5.86e-54	130	73.077	Q9XVP0	rps-15	40S ribosomal protein S15	4.71e-52	139	68.345	Q6Q421	rps15	Ribosomal protein S15	8.47e-64	142	74.648	68.345
dd_Smed_v6_20122_0_1	Cathepsin_plus cell	1028	0.333461	0.0515207	0.72088	0.395856	0.646066	1.37337	0.0515207	14.3772	0.000149605	0.000414839	1.03695	0.0515207	8.73337	0.00312438	0.00667434	-0.0029512	0.0515207	8.29e-05	0.992734	0.999513	0.370909	0.0515207	0.986282	0.320653	0.407746	0.0421749	0.0515207	0.013806	0.906465	0.928444	0.00472718	0.0515207	0.000190709	0.988982	0.997976	Q9Y2C3	B3GALT5	Beta-1,3-galactosyltransferase 5	1.42e-22	229	28.821	Q920V1	B3galnt1	UDP-GalNAc:beta-1,3-N-acetylgalactosaminyltransferase 1	4e-20	260	28.846	NA	NA	NA	NA	NA	NA	Q24157	brn	Beta-1,3-galactosyltransferase brn	1.49e-26	214	29.907	Q95US5	bre-5	Beta-1,3-galactosyltransferase bre-5	7.46e-18	202	27.228	Q24157	brn	Beta-1,3-galactosyltransferase brn	6.77e-26	214	29.907	27.228
dd_Smed_v6_2013_0_1	Pharynx	745	0.240259	5.16824	10.4085	0.00125434	0.0237745	-0.449549	5.16824	35.0176	3.27e-09	1.56e-08	-0.594778	5.16824	62.4058	2.79e-15	1.97e-14	0.0950296	5.16824	1.53608	0.215202	0.747148	-0.6147	5.16824	66.8965	2.86e-16	2.34e-15	-0.540987	5.16824	54.4857	1.57e-13	1.05e-12	0.313971	5.16824	18.1176	2.08e-05	0.00160898	P84077	ARF1	ADP-ribosylation factor 1	1.8e-63	175	56	P84078	Arf1	ADP-ribosylation factor 1	1.98e-63	175	56	Q803D1	arf1	ADP-ribosylation factor 1	1.32e-64	175	55.429	P61209	Arf79F	ADP-ribosylation factor 1	1.76e-62	175	55.429	G5EFK4	arf-3	ADP-Ribosylation Factor related	1.19e-62	173	53.757	Q803D1	arf1	ADP-ribosylation factor 1	6.01e-64	175	55.429	53.757
dd_Smed_v6_2013_0_1	Epidermal	745	0.240259	5.16824	10.4085	0.00125434	0.0237745	-0.449549	5.16824	35.0176	3.27e-09	1.56e-08	-0.594778	5.16824	62.4058	2.79e-15	1.97e-14	0.0950296	5.16824	1.53608	0.215202	0.747148	-0.6147	5.16824	66.8965	2.86e-16	2.34e-15	-0.540987	5.16824	54.4857	1.57e-13	1.05e-12	0.313971	5.16824	18.1176	2.08e-05	0.00160898	P84077	ARF1	ADP-ribosylation factor 1	1.8e-63	175	56	P84078	Arf1	ADP-ribosylation factor 1	1.98e-63	175	56	Q803D1	arf1	ADP-ribosylation factor 1	1.32e-64	175	55.429	P61209	Arf79F	ADP-ribosylation factor 1	1.76e-62	175	55.429	G5EFK4	arf-3	ADP-Ribosylation Factor related	1.19e-62	173	53.757	Q803D1	arf1	ADP-ribosylation factor 1	6.01e-64	175	55.429	53.757
dd_Smed_v6_20159_0_1	Neural	1333	-0.399849	0.929416	2.91787	0.0876032	0.293486	-0.0736328	0.929416	0.109853	0.740312	0.801528	0.338982	0.929416	2.1272	0.144704	0.207203	0.0127662	0.929416	0.00337482	0.953674	0.991641	0.223998	0.929416	1.15365	0.282787	0.367472	0.533856	0.929416	6.04285	0.0139627	0.0259067	-0.0899911	0.929416	0.221553	0.637859	0.925161	Q9UHG0	DCDC2	Doublecortin domain-containing protein 2	2.29e-27	236	30.932	Q5DU00	Dcdc2	Doublecortin domain-containing protein 2	5.76e-28	317	29.022	B8A4M4	dcdc2b	Doublecortin domain-containing 2B	9.29e-23	241	28.631	Q9VUI3	DCX-EMAP	Echinoderm microtubule-associated protein-like CG42247	7.67e-05	128	28.125	Q69Z08	rpi-1	Protein rpi-1	8.9e-09	83	32.53	Q5DU00	Dcdc2	Doublecortin domain-containing protein 2	2.32e-27	317	29.022	37.179
dd_Smed_v6_2016_0_1	Neoblast	2023	-0.0269182	6.99356	0.197803	0.6565	0.831293	1.2122	6.99356	422.716	6.26e-94	5.78e-92	1.23154	6.99356	436.761	5.49e-97	4.23e-95	-0.0075749	6.99356	0.0180375	0.893162	0.979846	0.972732	6.99356	275.327	7.83e-62	3.71e-60	0.923965	6.99356	249.891	2.74e-56	1.08e-54	-0.0756849	6.99356	1.82979	0.176152	0.64661	Q14739	LBR	Lamin-B receptor	1.08e-61	359	32.591	Q3U9G9	Lbr	Lamin-B receptor	3.28e-64	357	32.773	F1QMY2	lbr	Lamin B receptor	2.43e-67	463	29.59	Q8MLV1	LBR	Lamin-B receptor	3.85e-12	217	27.65	G5ED82	dhcr-7	DeHydroCholesterol Reductase	1.26e-12	264	21.212	F1QMY2	lbr	Lamin B receptor	1.11e-66	463	29.59	21.212
dd_Smed_v6_2019_0_1	Cathepsin_plus cell	1669	0.0871047	6.81748	2.72674	0.0986805	0.311611	-0.48446	6.81748	82.4298	1.09e-19	1.12e-18	-0.557188	6.81748	109.016	1.61e-25	1.89e-24	0.0143768	6.81748	0.0713394	0.789397	0.959475	-0.38616	6.81748	53.9214	2.09e-13	1.4e-12	-0.219208	6.81748	17.768	2.5e-05	7.54e-05	0.254057	6.81748	24.0656	9.31e-07	0.000134943	Q9GZZ6	CHRNA10	Neuronal acetylcholine receptor subunit alpha-10	1.26e-45	428	26.636	B2RX82	Chrna10	Cholinergic receptor, nicotinic, alpha polypeptide 10	4.34e-45	425	26.824	Q8AV68	chrnb3b	Cholinergic receptor, nicotinic, beta 3b (neuronal)	9.78e-46	444	27.477	M9PDC9	nAChRalpha4	Nicotinic acetylcholine receptor alpha4, isoform G	1.17e-41	318	31.447	P91197	acr-11	AcetylCholine Receptor	3.09e-41	314	30.573	Q8AV68	chrnb3b	Cholinergic receptor, nicotinic, beta 3b (neuronal)	4.45e-45	444	27.477	33.123
dd_Smed_v6_20223_0_1	Neural	2618	-0.148974	1.13125	0.378874	0.538206	0.754908	-0.154931	1.13125	0.422703	0.515591	0.605367	-0.151058	1.13125	0.376018	0.539742	0.620226	-0.145101	1.13125	0.357985	0.549627	0.90975	0.442808	1.13125	3.9243	0.047593	0.0787765	0.233593	1.13125	1.03652	0.308633	0.393116	-0.358189	1.13125	2.89409	0.0889051	0.484023	O43896	KIF1C	Kinesin-like protein KIF1C	9.91e-68	474	36.709	D3YXS5	Kif28p	Kinesin-like protein KIF28P	1.09e-108	710	33.803	C0LSN9	kif1b	Kif1b beta	9.95e-74	457	39.606	A0A0B4KG24	Khc-73	Kinesin heavy chain 73, isoform D	2.6e-70	421	40.38	G5EFQ4	klp-6	Kinesin-like protein	2.19e-128	683	37.335	G5EFQ4	klp-6	Kinesin-like protein	2.58e-127	683	37.335	37.335
dd_Smed_v6_2024_0_1	Cathepsin_plus cell	1030	0.267953	6.05011	14.4139	0.000146713	0.00561854	-0.738862	6.05011	104.715	1.41e-24	1.82e-23	-0.883074	6.05011	151.12	9.87e-35	1.63e-33	0.12374	6.05011	2.87541	0.0899422	0.582121	-0.494602	6.05011	48.789	2.85e-12	1.75e-11	-0.810651	6.05011	132.212	1.34e-30	2.18e-29	-0.0480958	6.05011	0.467569	0.494108	0.877841	P13284	IFI30	Gamma-interferon-inducible lysosomal thiol reductase	3.86e-23	174	31.609	Q9ESY9	Ifi30	Gamma-interferon-inducible lysosomal thiol reductase	8.37e-20	149	29.53	Q5XJN2	ifi30	Gamma-interferon-inducible lysosomal thiol reductase	2.26e-31	181	35.912	Q95RA9	GILT1	GILT-like protein 1	6.56e-20	197	29.949	O17861	F37H8.5	GILT-like protein F37H8.5	2.19e-16	188	29.255	Q5XJN2	ifi30	Gamma-interferon-inducible lysosomal thiol reductase	1.03e-30	181	35.912	36.364
dd_Smed_v6_20242_0_1	Neural	2264	-0.196587	3.13426	2.57055	0.10887	0.329017	0.014606	3.13426	0.0152017	0.901874	0.929575	0.207765	3.13426	2.94972	0.0858926	0.13155	-0.00342835	3.13426	0.000861871	0.976579	0.995215	0.670674	3.13426	36.9861	1.19e-09	5.84e-09	0.893451	3.13426	65.152	6.93e-16	5.45e-15	0.0261892	3.13426	0.0706053	0.790458	0.962635	P42261	GRIA1	Glutamate receptor 1	1.8e-119	668	34.281	P23818	Gria1	Glutamate receptor 1	2.1e-118	668	34.281	A2CG69	gria3a	Glutamate receptor, ionotropic, AMPA 3a	1.22e-111	649	34.515	Q8MS48	CG3822	RE06730p	9.85e-94	601	33.278	P34299	glr-1	Glutamate receptor 1	4.9e-83	682	30.645	P42261	GRIA1	Glutamate receptor 1	7.95e-119	668	34.281	30.645
dd_Smed_v6_2027_0_1	Epidermal	948	0.238729	5.26151	7.97217	0.0047502	0.0532048	-0.145683	5.26151	2.93496	0.0866806	0.135309	-0.24586	5.26151	8.53221	0.00348915	0.00738972	0.138552	5.26151	2.67891	0.101685	0.60356	-0.243829	5.26151	8.38524	0.0037828	0.00805629	-0.23837	5.26151	8.29998	0.00396454	0.00827666	0.244188	5.26151	8.79173	0.00302599	0.0686545	NA	NA	NA	NA	NA	NA	NA	NA	NA	NA	NA	NA	NA	NA	NA	NA	NA	NA	NA	NA	NA	NA	NA	NA	NA	NA	NA	NA	NA	NA	NA	NA	NA	NA	NA	NA	NA
dd_Smed_v6_203_0_1	Epidermal	1400	0.137325	9.53913	3.96418	0.0464782	0.204606	-0.300062	9.53913	18.8804	1.39e-05	4.45e-05	-0.424615	9.53913	37.7592	8e-10	3.78e-09	0.012772	9.53913	0.0342426	0.853192	0.97194	-0.281626	9.53913	16.6687	4.45e-05	0.000131255	-0.4558	9.53913	43.6057	4.02e-11	2.28e-10	-0.0368483	9.53913	0.286396	0.592539	0.912056	P84077	ARF1	ADP-ribosylation factor 1	8.48e-118	180	91.667	P84078	Arf1	ADP-ribosylation factor 1	9.33e-118	180	91.667	Q803D1	arf1	ADP-ribosylation factor 1	2.16e-116	180	91.111	P61209	Arf79F	ADP-ribosylation factor 1	9.66e-118	182	90.11	Q10943	arf-1.2	ADP-ribosylation factor 1-like 2	1.02e-118	181	91.713	Q10943	arf-1.2	ADP-ribosylation factor 1-like 2	1.21e-117	181	91.713	91.713
dd_Smed_v6_2030_0_1	Intestine	4245	0.0405687	6.54171	0.419123	0.517375	0.740076	0.0701202	6.54171	1.26551	0.260611	0.345046	-0.00115874	6.54171	0.000345043	0.98518	0.989004	-0.0307102	6.54171	0.244988	0.620627	0.924834	-0.189823	6.54171	9.34543	0.00223542	0.00495869	-0.168059	6.54171	7.39792	0.00652994	0.0130243	0.0623331	6.54171	1.0381	0.308263	0.77956	Q99759	MAP3K3	Mitogen-activated protein kinase kinase kinase 3	1.53e-40	265	36.981	Q61084	Map3k3	Mitogen-activated protein kinase kinase kinase 3	3.66e-40	265	36.981	E7EXX1	map3k3	Mitogen-activated protein kinase kinase kinase 3	1.45e-41	267	37.079	Q7KV88	msn	Mitogen-activated protein kinase kinase kinase kinase	4.35e-38	260	37.308	H2L099	gck-1	Germinal center kinase 1	9.58e-40	262	38.55	E7EXX1	map3k3	Mitogen-activated protein kinase kinase kinase 3	6.58e-41	267	37.079	38.55
dd_Smed_v6_2030_0_1	Cathepsin_plus cell	4245	0.0405687	6.54171	0.419123	0.517375	0.740076	0.0701202	6.54171	1.26551	0.260611	0.345046	-0.00115874	6.54171	0.000345043	0.98518	0.989004	-0.0307102	6.54171	0.244988	0.620627	0.924834	-0.189823	6.54171	9.34543	0.00223542	0.00495869	-0.168059	6.54171	7.39792	0.00652994	0.0130243	0.0623331	6.54171	1.0381	0.308263	0.77956	Q99759	MAP3K3	Mitogen-activated protein kinase kinase kinase 3	1.53e-40	265	36.981	Q61084	Map3k3	Mitogen-activated protein kinase kinase kinase 3	3.66e-40	265	36.981	E7EXX1	map3k3	Mitogen-activated protein kinase kinase kinase 3	1.45e-41	267	37.079	Q7KV88	msn	Mitogen-activated protein kinase kinase kinase kinase	4.35e-38	260	37.308	H2L099	gck-1	Germinal center kinase 1	9.58e-40	262	38.55	E7EXX1	map3k3	Mitogen-activated protein kinase kinase kinase 3	6.58e-41	267	37.079	38.55
dd_Smed_v6_2032_0_1	Pharynx	3632	-0.107883	8.24664	2.58427	0.10793	0.327649	0.225376	8.24664	11.3469	0.000755744	0.00187067	0.290083	8.24664	18.7506	1.49e-05	4.52e-05	-0.0431765	8.24664	0.41883	0.517521	0.900214	0.0470665	8.24664	0.496645	0.480978	0.567891	0.0740986	8.24664	1.23058	0.267295	0.348138	-0.0808514	8.24664	1.47915	0.223908	0.706388	I6L9B1	EPB41L2	EPB41L2 protein	2.23e-74	388	38.66	Q9WV92	Epb41l3	Band 4.1-like protein 3	1.61e-71	352	42.898	E7F9M7	si:ch73-18b11.1	Si:ch73-18b11.1	2.24e-71	343	40.816	Q9V8R9	cora	Protein 4.1 homolog	2.36e-64	304	42.105	G5EFD6	frm-1	FERM domain (Protein4.1-ezrin-radixin-moesin) family	6.69e-47	323	32.198	I6L9B1	EPB41L2	EPB41L2 protein	9.87e-74	388	38.66	32.198
dd_Smed_v6_2032_0_1	Protonephridia	3632	-0.107883	8.24664	2.58427	0.10793	0.327649	0.225376	8.24664	11.3469	0.000755744	0.00187067	0.290083	8.24664	18.7506	1.49e-05	4.52e-05	-0.0431765	8.24664	0.41883	0.517521	0.900214	0.0470665	8.24664	0.496645	0.480978	0.567891	0.0740986	8.24664	1.23058	0.267295	0.348138	-0.0808514	8.24664	1.47915	0.223908	0.706388	I6L9B1	EPB41L2	EPB41L2 protein	2.23e-74	388	38.66	Q9WV92	Epb41l3	Band 4.1-like protein 3	1.61e-71	352	42.898	E7F9M7	si:ch73-18b11.1	Si:ch73-18b11.1	2.24e-71	343	40.816	Q9V8R9	cora	Protein 4.1 homolog	2.36e-64	304	42.105	G5EFD6	frm-1	FERM domain (Protein4.1-ezrin-radixin-moesin) family	6.69e-47	323	32.198	I6L9B1	EPB41L2	EPB41L2 protein	9.87e-74	388	38.66	32.198
dd_Smed_v6_2032_0_1	Epidermal	3632	-0.107883	8.24664	2.58427	0.10793	0.327649	0.225376	8.24664	11.3469	0.000755744	0.00187067	0.290083	8.24664	18.7506	1.49e-05	4.52e-05	-0.0431765	8.24664	0.41883	0.517521	0.900214	0.0470665	8.24664	0.496645	0.480978	0.567891	0.0740986	8.24664	1.23058	0.267295	0.348138	-0.0808514	8.24664	1.47915	0.223908	0.706388	I6L9B1	EPB41L2	EPB41L2 protein	2.23e-74	388	38.66	Q9WV92	Epb41l3	Band 4.1-like protein 3	1.61e-71	352	42.898	E7F9M7	si:ch73-18b11.1	Si:ch73-18b11.1	2.24e-71	343	40.816	Q9V8R9	cora	Protein 4.1 homolog	2.36e-64	304	42.105	G5EFD6	frm-1	FERM domain (Protein4.1-ezrin-radixin-moesin) family	6.69e-47	323	32.198	I6L9B1	EPB41L2	EPB41L2 protein	9.87e-74	388	38.66	32.198
dd_Smed_v6_2032_0_1	Intestine	3632	-0.107883	8.24664	2.58427	0.10793	0.327649	0.225376	8.24664	11.3469	0.000755744	0.00187067	0.290083	8.24664	18.7506	1.49e-05	4.52e-05	-0.0431765	8.24664	0.41883	0.517521	0.900214	0.0470665	8.24664	0.496645	0.480978	0.567891	0.0740986	8.24664	1.23058	0.267295	0.348138	-0.0808514	8.24664	1.47915	0.223908	0.706388	I6L9B1	EPB41L2	EPB41L2 protein	2.23e-74	388	38.66	Q9WV92	Epb41l3	Band 4.1-like protein 3	1.61e-71	352	42.898	E7F9M7	si:ch73-18b11.1	Si:ch73-18b11.1	2.24e-71	343	40.816	Q9V8R9	cora	Protein 4.1 homolog	2.36e-64	304	42.105	G5EFD6	frm-1	FERM domain (Protein4.1-ezrin-radixin-moesin) family	6.69e-47	323	32.198	I6L9B1	EPB41L2	EPB41L2 protein	9.87e-74	388	38.66	32.198
dd_Smed_v6_20334_0_1	Protonephridia	2248	-0.177559	2.62991	1.41702	0.233894	0.490485	-0.693972	2.62991	20.746	5.24e-06	1.77e-05	-0.420267	2.62991	7.50085	0.006167	0.0124391	0.0961464	2.62991	0.376837	0.539301	0.90722	-0.556124	2.62991	14.2997	0.00015589	0.000422733	-0.129248	2.62991	0.785766	0.375383	0.462849	0.249316	2.62991	3.02227	0.0821285	0.467334	Q6J4K2	SLC8B1	Sodium/potassium/calcium exchanger 6, mitochondrial	3.36e-26	249	32.53	Q925Q3	Slc8b1	Sodium/potassium/calcium exchanger 6, mitochondrial	4.57e-36	160	36.875	F1R8N3	slc24a1	Solute carrier family 24 (sodium/potassium/calcium exchanger), member 1	1.83e-09	158	29.747	Q9U6A0	Nckx30C	Sodium/potassium/calcium exchanger Nckx30C	6.59e-06	131	25.954	P90858	ncx-4	Na/Ca eXchangers	3.17e-09	152	26.974	Q6J4K2	SLC8B1	Sodium/potassium/calcium exchanger 6, mitochondrial	7.41e-36	160	38.125	43.137
dd_Smed_v6_20344_0_1	Neural	1503	-1.02589	0.247955	5.20218	0.0225586	0.134822	-0.356518	0.247955	0.684911	0.407901	0.500301	0.215651	0.247955	0.2212	0.638127	0.709209	-0.453726	0.247955	1.06137	0.302902	0.810091	-0.00952138	0.247955	0.000499309	0.982173	0.985926	0.679598	0.247955	2.38175	0.12276	0.17824	-0.336775	0.247955	0.670351	0.412929	0.839449	NA	NA	NA	NA	NA	NA	NA	NA	NA	NA	NA	NA	NA	NA	NA	NA	NA	NA	NA	NA	NA	NA	NA	NA	NA	NA	NA	NA	NA	NA	NA	NA	NA	NA	NA	NA	NA
dd_Smed_v6_20345_0_1	Pharynx	1782	-0.620146	0.812956	5.19915	0.022598	0.134962	-1.30407	0.812956	21.0509	4.47e-06	1.52e-05	-1.08181	0.812956	12.0472	0.00051871	0.00127122	-0.397885	0.812956	1.48767	0.222579	0.750373	0.277845	0.812956	1.23784	0.265888	0.349427	0.233513	0.812956	0.764076	0.382056	0.469801	-0.664478	0.812956	7.37825	0.00660174	0.115458	Q7Z449	CYP2U1	Cytochrome P450 2U1	1.6e-30	460	25.652	Q64458	Cyp2c29	Cytochrome P450 2C29	1.69e-29	440	25.682	F1QSM3	cyp2x7	Cytochrome P450, family 2, subfamily X, polypeptide 7	4.14e-30	438	26.027	Q95078	Cyp18a1	Cytochrome P450 18a1	7.65e-21	470	21.702	O44706	cyp-33c2	CYtochrome P450 family	4.64e-26	472	22.458	Q7Z449	CYP2U1	Cytochrome P450 2U1	7.08e-30	460	25.652	22.458
dd_Smed_v6_2037_0_1	Intestine	3313	-0.263109	7.93326	17.4253	2.99e-05	0.001772	-1.74596	7.93326	713.386	3.67e-157	1.39e-154	-1.55571	7.93326	566.869	2.69e-125	3.97e-123	-0.0728596	7.93326	1.25761	0.262103	0.780622	-1.07556	7.93326	285.153	5.66e-64	2.72e-62	-0.85026	7.93326	179.116	7.56e-41	1.83e-39	-0.0378076	7.93326	0.357922	0.549663	0.894139	Q12882	DPYD	Dihydropyrimidine dehydrogenase [NADP(+)]	0	1020	62.647	Q8CHR6	Dpyd	Dihydropyrimidine dehydrogenase [NADP(+)]	0	1018	61.886	Q6NYG8	dpyd	Dihydropyrimidine dehydrogenase [NADP(+)]	0	1023	60.704	Q9W374	su(r)	Dihydropyrimidine dehydrogenase [NADP(+)]	0	1023	57.771	Q18164	dpyd-1	Dihydropyrimidine dehydrogenase [NADP(+)]	0	1011	61.128	Q12882	DPYD	Dihydropyrimidine dehydrogenase [NADP(+)]	0	1020	62.647	61.128
dd_Smed_v6_20390_0_1	Epidermal	1432	0.128383	1.72419	0.484337	0.486464	0.718033	0.0130694	1.72419	0.0050889	0.94313	0.960033	0.130503	1.72419	0.539872	0.462486	0.548175	0.245816	1.72419	1.93968	0.163703	0.691566	0.164155	1.72419	0.873649	0.349947	0.438007	0.150467	1.72419	0.78474	0.375695	0.463098	0.114694	1.72419	0.510642	0.474861	0.867285	NA	NA	NA	NA	NA	NA	NA	NA	NA	NA	NA	NA	NA	NA	NA	NA	NA	NA	NA	NA	NA	NA	NA	NA	NA	NA	NA	NA	NA	NA	NA	NA	NA	NA	NA	NA	NA
dd_Smed_v6_2042_0_1	Cathepsin_plus cell	599	0.336731	5.0858	18.541	1.66e-05	0.00115048	-0.712753	5.0858	77.8758	1.1e-18	1.06e-17	-0.972253	5.0858	147.034	7.71e-34	1.23e-32	0.0772314	5.0858	0.878987	0.348479	0.835244	-0.790373	5.0858	98.6408	3.03e-23	3.74e-22	-1.10249	5.0858	196.375	1.29e-44	3.52e-43	0.0246148	5.0858	0.0961195	0.756537	0.956194	NA	NA	NA	NA	NA	NA	NA	NA	NA	NA	NA	NA	NA	NA	NA	NA	NA	NA	NA	NA	NA	NA	NA	NA	NA	NA	NA	NA	NA	NA	NA	NA	NA	NA	NA	NA	NA
dd_Smed_v6_2042_0_1	Intestine	599	0.336731	5.0858	18.541	1.66e-05	0.00115048	-0.712753	5.0858	77.8758	1.1e-18	1.06e-17	-0.972253	5.0858	147.034	7.71e-34	1.23e-32	0.0772314	5.0858	0.878987	0.348479	0.835244	-0.790373	5.0858	98.6408	3.03e-23	3.74e-22	-1.10249	5.0858	196.375	1.29e-44	3.52e-43	0.0246148	5.0858	0.0961195	0.756537	0.956194	NA	NA	NA	NA	NA	NA	NA	NA	NA	NA	NA	NA	NA	NA	NA	NA	NA	NA	NA	NA	NA	NA	NA	NA	NA	NA	NA	NA	NA	NA	NA	NA	NA	NA	NA	NA	NA
dd_Smed_v6_20486_0_1	Epidermal	559	-0.0550806	0.389243	0.0567916	0.811641	0.912695	-0.177439	0.389243	0.597923	0.439372	0.531916	0.0198443	0.389243	0.00751534	0.930917	0.948405	0.142203	0.389243	0.391385	0.531573	0.904954	-0.586205	0.389243	6.5737	0.0103497	0.0200505	-0.652029	0.389243	7.95519	0.00479497	0.00983086	-0.120904	0.389243	0.28214	0.595302	0.913146	NA	NA	NA	NA	NA	NA	NA	NA	NA	NA	NA	NA	NA	NA	NA	NA	NA	NA	NA	NA	NA	NA	NA	NA	NA	NA	NA	NA	NA	NA	NA	NA	NA	NA	NA	NA	NA
dd_Smed_v6_20495_0_1	Neural	3304	-0.352799	1.98816	2.92768	0.0870726	0.292539	-0.107196	1.98816	0.295956	0.586429	0.669863	-0.270628	1.98816	1.5313	0.215917	0.290447	-0.516231	1.98816	6.09862	0.0135287	0.290109	1.61001	1.98816	89.8767	2.53e-21	2.78e-20	1.99432	1.98816	131.404	2.02e-30	3.25e-29	0.0315101	1.98816	0.0497893	0.82343	0.969443	Q9UBN4	TRPC4	Short transient receptor potential channel 4	0	778	46.915	Q9QUQ5	Trpc4	Short transient receptor potential channel 4	0	805	45.714	Q1MT27	trpc5a	Transient receptor potential cation channel, subfamily C, member 5a	0	813	45.141	Q9VJJ7	Trpgamma	Transient receptor potential-gamma protein	0	822	48.54	Q8I6Y9	trp-2	TRP (Transient receptor potential) channel family	0	741	46.964	Q9VJJ7	Trpgamma	Transient receptor potential-gamma protein	0	822	48.54	46.499
dd_Smed_v6_205_0_1	Neoblast	683	0.157898	8.91907	4.22204	0.0399023	0.189235	-0.101679	8.91907	1.75067	0.185793	0.259798	-0.197565	8.91907	6.61344	0.0101212	0.0194665	0.0620113	8.91907	0.651763	0.419483	0.861715	-0.146429	8.91907	3.63755	0.05649	0.0915825	-0.347771	8.91907	20.5138	5.92e-06	1.96e-05	-0.0434436	8.91907	0.321406	0.570764	0.903114	Q02878	RPL6	60S ribosomal protein L6	1.64e-57	185	51.351	P47911	Rpl6	60S ribosomal protein L6	2.41e-58	185	52.432	Q567N5	rpl6	Ribosomal protein L6	4.34e-58	185	51.892	Q9V9W2	RpL6	Ribosomal protein L6, isoform A	4.12e-57	190	48.947	P47991	rpl-6	60S ribosomal protein L6	6.13e-49	165	49.091	P47911	Rpl6	60S ribosomal protein L6	9.68e-58	185	52.432	49.091
dd_Smed_v6_205_0_1	Intestine	683	0.157898	8.91907	4.22204	0.0399023	0.189235	-0.101679	8.91907	1.75067	0.185793	0.259798	-0.197565	8.91907	6.61344	0.0101212	0.0194665	0.0620113	8.91907	0.651763	0.419483	0.861715	-0.146429	8.91907	3.63755	0.05649	0.0915825	-0.347771	8.91907	20.5138	5.92e-06	1.96e-05	-0.0434436	8.91907	0.321406	0.570764	0.903114	Q02878	RPL6	60S ribosomal protein L6	1.64e-57	185	51.351	P47911	Rpl6	60S ribosomal protein L6	2.41e-58	185	52.432	Q567N5	rpl6	Ribosomal protein L6	4.34e-58	185	51.892	Q9V9W2	RpL6	Ribosomal protein L6, isoform A	4.12e-57	190	48.947	P47991	rpl-6	60S ribosomal protein L6	6.13e-49	165	49.091	P47911	Rpl6	60S ribosomal protein L6	9.68e-58	185	52.432	49.091
dd_Smed_v6_2051_0_1	Epidermal	664	0.0636159	5.99387	0.655452	0.41817	0.664739	0.794256	5.99387	106.461	5.84e-25	7.67e-24	0.881826	5.99387	132.717	1.04e-30	1.47e-29	0.151186	5.99387	4.1312	0.0420995	0.466256	0.706227	5.99387	85.3105	2.55e-20	2.64e-19	0.489477	5.99387	41.4606	1.2e-10	6.58e-10	-0.153134	5.99387	4.32995	0.0374474	0.324396	P51571	SSR4	Translocon-associated protein subunit delta	4.91e-33	149	35.57	Q62186	Ssr4	Translocon-associated protein subunit delta	1.44e-33	149	34.899	Q6IQ57	ssr4	Signal sequence receptor, delta	6.15e-39	169	35.503	Q7KLX3	Tapdelta	GEO05407p1	2.66e-18	167	26.946	Q9U238	trap-4	TRanslocon-Associated Protein	2.12e-17	149	25.503	Q6IQ57	ssr4	Signal sequence receptor, delta	2.8e-38	169	35.503	25.503
dd_Smed_v6_2061_0_1	Intestine	682	0.0386181	5.28209	0.156188	0.692691	0.85234	-0.549365	5.28209	30.9681	2.62e-08	1.15e-07	-0.506136	5.28209	26.3376	2.87e-07	1.07e-06	0.0818472	5.28209	0.679449	0.409777	0.859115	-0.514352	5.28209	27.712	1.41e-07	5.63e-07	-0.732045	5.28209	55.9203	7.55e-14	5.19e-13	-0.179075	5.28209	3.38268	0.0658849	0.427314	NA	NA	NA	NA	NA	NA	NA	NA	NA	NA	NA	NA	NA	NA	NA	NA	NA	NA	Q8SZ28	CG3884	RE21371p	2.26e-22	117	41.026	NA	NA	NA	NA	NA	NA	Q8SZ28	CG3884	RE21371p	1.03e-21	117	41.026	NA
dd_Smed_v6_2062_0_1	Intestine	923	0.162132	6.42976	5.58821	0.0180818	0.117872	-0.338323	6.42976	24.032	9.47e-07	3.47e-06	-0.66432	6.42976	91.7848	9.66e-22	9.55e-21	-0.163866	6.42976	5.55108	0.0184692	0.338979	-0.385472	6.42976	31.6553	1.84e-08	8.06e-08	-0.610727	6.42976	79.896	3.95e-19	3.73e-18	-0.0631233	6.42976	0.861567	0.353301	0.808256	Q96DG6	CMBL	Carboxymethylenebutenolidase homolog	2.56e-16	234	25.641	Q8R1G2	Cmbl	Carboxymethylenebutenolidase homolog	2.73e-17	236	26.695	A7MBU9	cmbl	Carboxymethylenebutenolidase homolog (Pseudomonas)	7.44e-23	234	30.769	NA	NA	NA	NA	NA	NA	NA	NA	NA	NA	NA	NA	A7MBU9	cmbl	Carboxymethylenebutenolidase homolog (Pseudomonas)	3.38e-22	234	30.769	NA
dd_Smed_v6_20625_0_1	Neural	523	0.499885	-0.62451	0.690011	0.406161	0.654812	0.543149	-0.62451	0.851051	0.356255	0.447669	-0.234596	-0.62451	0.168741	0.681234	0.747578	-0.277861	-0.62451	0.247825	0.618611	0.924698	2.71986	-0.62451	30.6466	3.1e-08	1.32e-07	1.98735	-0.62451	18.9058	1.37e-05	4.33e-05	-0.232621	-0.62451	0.401926	0.526096	0.889423	NA	NA	NA	NA	NA	NA	NA	NA	NA	NA	NA	NA	NA	NA	NA	NA	NA	NA	NA	NA	NA	NA	NA	NA	NA	NA	NA	NA	NA	NA	NA	NA	NA	NA	NA	NA	NA
dd_Smed_v6_20651_0_1	Neoblast	4083	-0.369111	2.72831	6.19583	0.0128052	0.096452	0.17435	2.72831	1.50929	0.219248	0.298982	0.243463	2.72831	2.69135	0.100895	0.151653	-0.299999	2.72831	4.46268	0.0346432	0.433805	-0.314721	2.72831	4.89442	0.0269437	0.0475267	-0.0789883	2.72831	0.293073	0.588258	0.664949	-0.133379	2.72831	0.913158	0.339278	0.800798	Q14203	DCTN1	Dynactin subunit 1	2.88e-21	562	20.996	O08788	Dctn1	Dynactin subunit 1	5.15e-20	566	21.731	Q7T2F8	dctn1a	LOC407638 protein	6.17e-23	519	23.699	A1ZA18	Khc-73	Kinesin heavy chain 73, isoform A	2.14e-12	68	44.118	Q23542	dnc-1	DyNactin Complex component	4.53e-12	483	21.118	Q7T2F8	dctn1a	LOC407638 protein	2.81e-22	519	23.699	21.118
dd_Smed_v6_20683_0_1	Neural	3308	-0.19822	2.63909	2.16259	0.141406	0.375741	0.00157199	2.63909	0.000145512	0.990375	0.992797	0.198659	2.63909	2.22071	0.13617	0.196607	-0.00113394	2.63909	7.76e-05	0.992969	0.999513	-0.0611945	2.63909	0.232956	0.629341	0.704191	0.488586	2.63909	15.2637	9.35e-05	0.000259855	0.35156	2.63909	9.06092	0.00261131	0.0625141	O75762	TRPA1	Transient receptor potential cation channel subfamily A member 1	3.22e-64	1000	24.2	Q8BLA8	Trpa1	Transient receptor potential cation channel subfamily A member 1	5.86e-61	986	23.124	F1R7I3	trpa1a	Transient receptor potential cation channel, subfamily A, member 1a	6.25e-71	979	26.66	Q7Z020	TrpA1	Transient receptor potential cation channel subfamily A member 1	6.25e-65	993	25.076	Q18297	trpa-1	Transient receptor potential cation channel subfamily A member 1 homolog	5.8e-66	1000	25.8	F1R7I3	trpa1a	Transient receptor potential cation channel, subfamily A, member 1a	2.85e-70	979	26.66	25.8
dd_Smed_v6_2072_0_1	Neural	8842	-0.227828	9.11637	6.03316	0.0140396	0.10157	-0.0128815	9.11637	0.0193355	0.889409	0.919038	0.130652	9.11637	1.98588	0.158773	0.224197	-0.0842945	9.11637	0.828056	0.362835	0.840002	0.00880209	9.11637	0.00904043	0.92425	0.942127	0.210712	9.11637	5.17409	0.0229261	0.0404486	-0.0259181	9.11637	0.0785757	0.779237	0.961147	Q12955	ANK3	Ankyrin-3	0	780	57.051	G5E8K5	Ank3	Ankyrin-3	0	790	56.582	F1QNB1	ank3a	Ankyrin 3a	0	797	56.085	M9MRX4	Ank2	Ankyrin 2, isoform U	0	830	56.988	Q17490	unc-44	Uncharacterized protein	0	782	59.207	M9MRX4	Ank2	Ankyrin 2, isoform U	0	830	56.988	59.207
dd_Smed_v6_2075_0_1	Cathepsin_plus cell	1318	0.153705	7.25761	3.81167	0.0508968	0.215554	-1.56121	7.25761	368.23	4.55e-82	3.06e-80	-1.91381	7.25761	538.93	3.22e-119	4.1e-117	-0.198892	7.25761	5.98634	0.0144171	0.299235	-1.29361	7.25761	259.731	1.96e-58	8.42e-57	-1.44868	7.25761	324.349	1.64e-72	9.23e-71	-0.00136292	7.25761	0.0002943	0.986313	0.997906	Q8TE04	PANK1	Pantothenate kinase 1	1.08e-09	190	25.789	Q8R2W9	Pank3	Pantothenate kinase 3	3.09e-12	193	24.352	F1QB40	pank1a	Pantothenate kinase 1a	6.24e-12	186	26.344	D8FT20	fbl	Fumble, isoform F	1.65e-11	271	22.878	NA	NA	NA	NA	NA	NA	Q8R2W9	Pank3	Pantothenate kinase 3	1.24e-11	193	24.352	23.782
dd_Smed_v6_2075_0_1	Intestine	1318	0.153705	7.25761	3.81167	0.0508968	0.215554	-1.56121	7.25761	368.23	4.55e-82	3.06e-80	-1.91381	7.25761	538.93	3.22e-119	4.1e-117	-0.198892	7.25761	5.98634	0.0144171	0.299235	-1.29361	7.25761	259.731	1.96e-58	8.42e-57	-1.44868	7.25761	324.349	1.64e-72	9.23e-71	-0.00136292	7.25761	0.0002943	0.986313	0.997906	Q8TE04	PANK1	Pantothenate kinase 1	1.08e-09	190	25.789	Q8R2W9	Pank3	Pantothenate kinase 3	3.09e-12	193	24.352	F1QB40	pank1a	Pantothenate kinase 1a	6.24e-12	186	26.344	D8FT20	fbl	Fumble, isoform F	1.65e-11	271	22.878	NA	NA	NA	NA	NA	NA	Q8R2W9	Pank3	Pantothenate kinase 3	1.24e-11	193	24.352	23.782
dd_Smed_v6_2076_0_1	Intestine	1729	0.158962	6.15366	6.61754	0.0100979	0.0835466	-0.394527	6.15366	39.847	2.75e-10	1.45e-09	-0.473337	6.15366	57.9341	2.71e-14	1.79e-13	0.0801516	6.15366	1.62952	0.201769	0.736782	-0.464203	6.15366	56.3789	5.98e-14	4.18e-13	-0.576322	6.15366	88.4327	5.26e-21	5.53e-20	0.046843	6.15366	0.587557	0.443365	0.854408	O15173	PGRMC2	Membrane-associated progesterone receptor component 2	4.93e-34	160	44.375	Q80UU9	Pgrmc2	Membrane-associated progesterone receptor component 2	1.39e-33	160	45	Q5U3G0	pgrmc1	Progesterone receptor membrane component 1	1.98e-33	161	50.311	Q9VXM4	MSBP	LD12946p	1.91e-35	179	44.693	Q7YZW5	vem-1	Protein vem-1	5.36e-23	138	40.58	Q9VXM4	MSBP	LD12946p	8.68e-35	179	44.693	40.58
dd_Smed_v6_2078_0_1	Neoblast	970	0.022044	5.53076	0.0930063	0.76039	0.889877	0.44285	5.53076	39.3534	3.54e-10	1.85e-09	0.455113	5.53076	41.7512	1.04e-10	5.24e-10	0.0343075	5.53076	0.249692	0.617292	0.924075	0.371433	5.53076	28.3068	1.04e-07	4.21e-07	0.305706	5.53076	19.4045	1.06e-05	3.4e-05	-0.043683	5.53076	0.427152	0.51339	0.884921	Q9BPW8	NIPSNAP1	Protein NipSnap homolog 1	2e-75	256	46.094	O55125	Nipsnap1	Protein NipSnap homolog 1	6.83e-74	256	45.703	Q0P468	nipsnap1	Nipsnap1	1.97e-72	253	45.059	Q9VXK0	Nipsnap	Protein NipSnap	2.76e-72	269	42.007	P34492	K02D10.1	Putative NipSnap protein K02D10.1	6.84e-51	224	38.839	Q9BPW8	NIPSNAP1	Protein NipSnap homolog 1	8.85e-75	256	46.094	38.496
dd_Smed_v6_20782_0_1	Neural	2268	-0.311704	1.8246	2.41397	0.120257	0.346667	-0.0796948	1.8246	0.169373	0.68067	0.751116	0.398035	1.8246	4.07533	0.0435138	0.072238	0.166025	1.8246	0.762068	0.382682	0.847575	0.343755	1.8246	3.49604	0.0615157	0.0986883	0.769047	1.8246	16.9946	3.75e-05	0.000110335	0.113588	1.8246	0.448318	0.503135	0.880942	O95477	ABCA1	ATP-binding cassette sub-family A member 1	1.22e-151	773	37.387	P41233	Abca1	ATP-binding cassette sub-family A member 1	5.67e-152	774	37.726	E7F2Y6	abca1b	ATP-binding cassette, sub-family A (ABC1), member 1B	8.46e-148	781	36.876	Q9VRG4	CG1718	CG1718, isoform B	1.26e-87	593	33.895	Q1RS86	abt-2	ABC Transporter family	1.47e-91	586	35.154	P41233	Abca1	ATP-binding cassette sub-family A member 1	2.28e-151	774	37.726	35.154
dd_Smed_v6_2079_0_1	Epidermal	495	0.107067	2.77637	0.52592	0.468327	0.703807	0.338803	2.77637	5.55791	0.0183973	0.0343662	0.48097	2.77637	11.6629	0.000637605	0.00154192	0.249234	2.77637	3.3125	0.068755	0.541156	0.207351	2.77637	2.14762	0.142791	0.20583	-0.00718359	2.77637	0.00263504	0.95906	0.97014	-0.107467	2.77637	0.6478	0.4209	0.841262	NA	NA	NA	NA	NA	NA	NA	NA	NA	NA	NA	NA	NA	NA	NA	NA	NA	NA	NA	NA	NA	NA	NA	NA	NA	NA	NA	NA	NA	NA	NA	NA	NA	NA	NA	NA	NA
dd_Smed_v6_20799_0_1	Pharynx	923	-1.11825	0.123143	12.2273	0.00047095	0.0122374	-0.535907	0.123143	3.27635	0.0702849	0.112772	0.551284	0.123143	2.75212	0.0971257	0.146631	-0.0310573	0.123143	0.0101986	0.91956	0.986026	-0.332657	0.123143	1.40178	0.236426	0.316692	0.677584	0.123143	4.66154	0.0308455	0.0527168	-0.108007	0.123143	0.156835	0.692087	0.940215	NA	NA	NA	NA	NA	NA	NA	NA	NA	NA	NA	NA	NA	NA	NA	NA	NA	NA	NA	NA	NA	NA	NA	NA	NA	NA	NA	NA	NA	NA	NA	NA	NA	NA	NA	NA	NA
dd_Smed_v6_2080_0_1	Cathepsin_plus cell	2150	-0.426	5.23802	38.7527	4.81e-10	1.8e-07	-0.227337	5.23802	11.523	0.000687388	0.00171053	0.188673	5.23802	7.52642	0.00608006	0.0122902	-0.00999049	5.23802	0.0220315	0.882003	0.977259	0.0778191	5.23802	1.43849	0.230384	0.310014	0.302347	5.23802	20.6558	5.5e-06	1.83e-05	-0.201472	5.23802	10.2509	0.00136617	0.0389951	O95140	MFN2	Mitofusin-2	8.96e-23	346	24.855	Q80U63	Mfn2	Mitofusin-2	1.49e-21	275	26.182	E7F8A3	mfn1b	Mitofusin 1b	1.43e-21	321	25.234	O18412	fzo	Transmembrane GTPase fzo	6.63e-25	273	26.74	Q23424	fzo-1	Transmembrane GTPase fzo-1	1.11e-20	317	26.183	O18412	fzo	Transmembrane GTPase fzo	3.01e-24	273	26.74	26.183
dd_Smed_v6_2080_0_1	Epidermal	2150	-0.426	5.23802	38.7527	4.81e-10	1.8e-07	-0.227337	5.23802	11.523	0.000687388	0.00171053	0.188673	5.23802	7.52642	0.00608006	0.0122902	-0.00999049	5.23802	0.0220315	0.882003	0.977259	0.0778191	5.23802	1.43849	0.230384	0.310014	0.302347	5.23802	20.6558	5.5e-06	1.83e-05	-0.201472	5.23802	10.2509	0.00136617	0.0389951	O95140	MFN2	Mitofusin-2	8.96e-23	346	24.855	Q80U63	Mfn2	Mitofusin-2	1.49e-21	275	26.182	E7F8A3	mfn1b	Mitofusin 1b	1.43e-21	321	25.234	O18412	fzo	Transmembrane GTPase fzo	6.63e-25	273	26.74	Q23424	fzo-1	Transmembrane GTPase fzo-1	1.11e-20	317	26.183	O18412	fzo	Transmembrane GTPase fzo	3.01e-24	273	26.74	26.183
dd_Smed_v6_2081_0_1	Pharynx	1423	0.124881	7.03028	4.31914	0.0376859	0.182797	0.523545	7.03028	77.3556	1.43e-18	1.37e-17	0.555502	7.03028	88.1278	6.14e-21	5.85e-20	0.156838	7.03028	7.21278	0.00723862	0.212383	0.162183	7.03028	7.46612	0.00628709	0.0127609	0.0419509	7.03028	0.50619	0.476793	0.561588	0.00464899	7.03028	0.00637782	0.936348	0.989215	Q9H4G4	GLIPR2	Golgi-associated plant pathogenesis-related protein 1	8.57e-27	159	40.252	Q9CYL5	Glipr2	Golgi-associated plant pathogenesis-related protein 1	6.63e-27	159	39.623	A0A0R4IVU8	im:7150988	Im:7150988	7.07e-22	152	40.132	A8WHB7	CG34049-RA	IP19912p	8.08e-18	159	37.107	Q20608	scl-1	SCP-Like extracellular protein	4.1e-07	128	28.906	Q9CYL5	Glipr2	Golgi-associated plant pathogenesis-related protein 1	2.67e-26	159	39.623	31.183
dd_Smed_v6_2082_0_1	Neoblast	1967	-0.09172	7.23914	2.96803	0.084925	0.288398	0.791707	7.23914	230.247	5.27e-52	1.8e-50	0.831622	7.23914	252.545	7.24e-57	2.27e-55	-0.0518047	7.23914	1.03746	0.308414	0.81189	0.335497	7.23914	41.5991	1.12e-10	6.03e-10	0.353596	7.23914	46.1805	1.08e-11	6.4e-11	-0.0736208	7.23914	2.10602	0.14672	0.608001	Q9NQI0	DDX4	Probable ATP-dependent RNA helicase DDX4	5.41e-119	438	46.119	Q61496	Ddx4	Probable ATP-dependent RNA helicase DDX4	3.85e-118	422	45.972	O42378	ddx4	RNA helicase (DEAD box)	2.01e-114	427	44.028	P09052	vas	ATP-dependent RNA helicase vasa, isoform A	4.65e-114	435	44.368	D0PV95	laf-1	ATP-dependent RNA helicase laf-1	1.97e-103	423	43.026	Q9NQI0	DDX4	Probable ATP-dependent RNA helicase DDX4	2.39e-118	438	46.119	43.026
dd_Smed_v6_2083_0_1	Intestine	2175	0.143516	7.07363	5.10166	0.0239029	0.139794	-1.23944	7.07363	359.548	3.53e-80	2.29e-78	-1.45005	7.07363	485.986	1.06e-107	1.02e-105	-0.0670935	7.07363	1.035	0.308988	0.812233	-1.31302	7.07363	407.73	1.14e-90	9.96e-89	-1.35808	7.07363	438.941	1.84e-97	1.72e-95	0.098448	7.07363	2.3241	0.127384	0.572307	Q16696	CYP2A13	Cytochrome P450 2A13	4.53e-73	441	34.921	O54750	Cyp2j6	Cytochrome P450 2J6	9.32e-75	470	33.191	F1QP46	cyp2k21	Cytochrome P450, family 2, subfamily k, polypeptide 21	1.75e-72	452	34.735	Q95078	Cyp18a1	Cytochrome P450 18a1	6.35e-61	446	30.493	O16482	cyp-33c9	CYtochrome P450 family	3.66e-66	443	31.151	O54750	Cyp2j6	Cytochrome P450 2J6	3.75e-74	470	33.191	31.151
dd_Smed_v6_2085_0_1	Intestine	1102	0.0913147	6.67824	2.80273	0.0941037	0.303274	0.268492	6.67824	24.7564	6.51e-07	2.44e-06	0.21501	6.67824	15.9886	6.37e-05	0.000178738	0.0378328	6.67824	0.506487	0.476664	0.885109	0.18547	6.67824	12.0231	0.000525457	0.00130275	0.0503286	6.67824	0.896531	0.343714	0.429885	-0.0438265	6.67824	0.708385	0.399981	0.834754	Q9NZ01	TECR	Very-long-chain enoyl-CoA reductase	9.7e-103	307	52.117	Q9CY27	Tecr	Very-long-chain enoyl-CoA reductase	3.5e-102	307	51.466	Q7T390	tecrb	Glycoprotein, synaptic 2	5.22e-101	307	50.489	Q9VZL3	Sc2	Sc2	6.21e-89	305	48.197	Q9N5Y2	art-1	Probable very-long-chain enoyl-CoA reductase art-1	8.8e-105	297	53.535	Q9N5Y2	art-1	Probable very-long-chain enoyl-CoA reductase art-1	1.04e-103	297	53.535	53.535
dd_Smed_v6_20857_0_1	Neural	1096	0.125301	1.01109	0.122499	0.726339	0.870737	0.93085	1.01109	8.67441	0.00322709	0.00713303	0.768963	1.01109	6.06021	0.0138261	0.0257499	-0.0365863	1.01109	0.0176635	0.894269	0.980011	3.01405	1.01109	137.571	9.05e-32	1.61e-30	2.61599	1.01109	107.381	3.67e-25	4.68e-24	-0.272754	1.01109	2.29351	0.129916	0.577541	Q8TAV4	STOML3	Stomatin-like protein 3	2.2e-73	250	55.6	P54116	Stom	Erythrocyte band 7 integral membrane protein	1.57e-70	252	55.556	F1QP86	zgc:112408	Zgc:112408	2.81e-72	253	55.731	Q9VWL0	Mec2	Mec2	3.12e-74	258	58.915	H2KZ92	mec-2	Uncharacterized protein	9.92e-80	246	62.602	H2KZ92	mec-2	Uncharacterized protein	1.17e-78	246	62.602	62.602
dd_Smed_v6_2086_0_1	Neoblast	1550	0.0803955	6.84866	1.99371	0.157953	0.399145	-0.63755	6.84866	122.069	2.23e-28	3.35e-27	-0.744828	6.84866	165.712	6.39e-38	1.2e-36	-0.0268818	6.84866	0.212702	0.644658	0.930256	-0.768968	6.84866	179.616	5.88e-41	1.46e-39	-0.850705	6.84866	220.994	5.49e-50	1.77e-48	-0.00134179	6.84866	0.000551168	0.98127	0.996803	Q6IAU5	PPM1G	PPM1G protein	1.88e-64	211	52.133	Q61074	Ppm1g	Protein phosphatase 1G	1.96e-64	211	51.659	A0A0R4IMF2	ppm1g	Protein phosphatase, Mg2+/Mn2+-dependent, 1G	5.36e-70	232	51.293	Q7K4Q5	CG10417	Probable protein phosphatase CG10417	1.37e-65	181	59.669	P49596	ppm-2	Probable protein phosphatase 2C T23F11.1	7.49e-40	178	46.629	A0A0R4IMF2	ppm1g	Protein phosphatase, Mg2+/Mn2+-dependent, 1G	2.44e-69	232	51.293	59.444
dd_Smed_v6_2088_0_1	Cathepsin_plus cell	667	0.565614	4.72146	36.1938	1.79e-09	5.67e-07	0.46948	4.72146	25.1301	5.36e-07	2.03e-06	0.05751	4.72146	0.401525	0.526303	0.608833	0.153645	4.72146	2.88727	0.0892819	0.581465	0.243081	4.72146	6.83651	0.00893132	0.0175844	-0.198905	4.72146	4.91584	0.0266115	0.0462279	0.123629	4.72146	1.94482	0.163146	0.632121	NA	NA	NA	NA	NA	NA	NA	NA	NA	NA	NA	NA	NA	NA	NA	NA	NA	NA	NA	NA	NA	NA	NA	NA	NA	NA	NA	NA	NA	NA	NA	NA	NA	NA	NA	NA	NA
dd_Smed_v6_2089_0_1	Pharynx	500	-0.107036	6.29856	1.41942	0.2335	0.490087	2.15603	6.29856	610.53	8.58e-135	1.9e-132	2.34317	6.29856	715.481	1.29e-157	3.43e-155	0.0801007	6.29856	0.994015	0.318763	0.81947	1.41443	6.29856	268.838	2.03e-60	9.21e-59	1.26957	6.29856	216.909	4.27e-49	1.33e-47	-0.251896	6.29856	9.65833	0.00188495	0.0498267	NA	NA	NA	NA	NA	NA	NA	NA	NA	NA	NA	NA	NA	NA	NA	NA	NA	NA	NA	NA	NA	NA	NA	NA	NA	NA	NA	NA	NA	NA	NA	NA	NA	NA	NA	NA	NA
dd_Smed_v6_209_0_1	Neoblast	1139	0.0289648	10.5163	0.221045	0.638245	0.820035	-0.078739	10.5163	1.63378	0.20118	0.278328	-0.0516274	10.5163	0.702556	0.401926	0.488165	0.0560764	10.5163	0.829083	0.362538	0.839793	-0.0364382	10.5163	0.350372	0.553902	0.63539	-0.067399	10.5163	1.19932	0.273457	0.354625	-0.00199598	10.5163	0.00105357	0.974106	0.996034	P16989	YBX3	Y-box-binding protein 3	1.85e-27	89	56.18	Q9JKB3	Ybx3	Y-box-binding protein 3	9.8e-28	89	56.18	B5DE31	ybx1	Ybx1 protein	7.47e-27	89	53.933	M9NFR5	yps	Ypsilon schachtel, isoform B	4.22e-29	92	55.435	O62213	cey-1	C. Elegans Y-box	2.48e-27	88	55.682	M9NFR5	yps	Ypsilon schachtel, isoform B	1.91e-28	92	55.435	55.682
dd_Smed_v6_2092_0_1	Cathepsin_plus cell	1831	0.435796	7.16103	57.2434	3.85e-14	5.89e-11	-0.771816	7.16103	172.746	1.86e-39	4.28e-38	-1.04076	7.16103	316.574	8.08e-71	3.49e-69	0.16685	7.16103	7.98729	0.00471068	0.168861	-0.957334	7.16103	267.509	3.96e-60	1.77e-58	-0.950147	7.16103	271.24	6.09e-61	2.74e-59	0.442983	7.16103	58.3126	2.24e-14	4.7e-11	P15036	ETS2	Protein C-ets-2	7.95e-40	90	74.444	P27577	Ets1	Protein C-ets-1	9.3e-40	93	72.043	A0A076VF89	ets1	V-ets erythroblastosis virus E26 oncogene-like 1a	4.61e-39	93	70.968	P51022	pnt	ETS-like protein pointed, isoform P1	1.69e-39	112	63.393	I7KSB9	ets-5	ETS class transcription factor	2.91e-31	127	48.819	P15036	ETS2	Protein C-ets-2	3.52e-39	90	74.444	48.819
dd_Smed_v6_20923_0_1	Protonephridia	1871	-0.497295	1.49387	7.58869	0.00587355	0.0603583	-0.805253	1.49387	19.4712	1.02e-05	3.32e-05	-0.353923	1.49387	3.39078	0.065562	0.103661	-0.045965	1.49387	0.0558457	0.813187	0.964016	-0.839206	1.49387	22.6801	1.91e-06	6.71e-06	-0.364169	1.49387	3.97773	0.0461058	0.0754385	-0.0222586	1.49387	0.0156797	0.900351	0.985895	NA	NA	NA	NA	NA	NA	NA	NA	NA	NA	NA	NA	NA	NA	NA	NA	NA	NA	NA	NA	NA	NA	NA	NA	NA	NA	NA	NA	NA	NA	NA	NA	NA	NA	NA	NA	NA
dd_Smed_v6_20964_0_1	Parapharyngeal	476	0.451823	0.370345	3.06009	0.080237	0.278649	-0.603778	0.370345	4.5836	0.0322794	0.0568728	-0.140599	0.370345	0.323494	0.569515	0.647289	0.915002	0.370345	11.4974	0.000696931	0.0550103	-0.266971	0.370345	1.05236	0.304965	0.391525	-0.501712	0.370345	4.30171	0.0380741	0.0636853	0.217083	0.370345	0.801777	0.370563	0.818968	Q6UXB8	PI16	Peptidase inhibitor 16	6.27e-26	149	38.255	Q9ET66	Pi16	Peptidase inhibitor 16	2.12e-26	150	38	Q7SY04	crispld1b	Cysteine-rich secretory protein LCCL domain containing 1	3.7e-11	161	31.056	Q9VFY2	CG8483	CG8483	2.85e-06	137	29.927	Q18543	scl-5	SCP-Like extracellular protein	1.5e-17	151	35.762	Q9ET66	Pi16	Peptidase inhibitor 16	8.51e-26	150	38	35.762
dd_Smed_v6_20966_0_1	Epidermal	1709	-0.0216738	2.06308	0.0177218	0.894096	0.951372	-0.0811774	2.06308	0.253797	0.614414	0.694843	-0.0597403	2.06308	0.136085	0.712205	0.773686	-0.000236681	2.06308	2e-06	0.998871	0.999984	0.151113	2.06308	0.969078	0.32491	0.412131	0.0849472	2.06308	0.308049	0.57888	0.656733	-0.08784	2.06308	0.37527	0.540146	0.893196	Q13537	-	Putative transposase	1.15e-45	398	31.407	B2RRL2	Jrkl	Jerky protein homolog-like	3.78e-24	402	25.622	NA	NA	NA	NA	NA	NA	NA	NA	NA	NA	NA	NA	NA	NA	NA	NA	NA	NA	Q13537	-	Putative transposase	5.09e-45	398	31.407	NA
dd_Smed_v6_2097_0_1	Protonephridia	601	0.405601	3.66902	7.49556	0.00618511	0.0624905	0.441277	3.66902	8.99773	0.00270316	0.00606992	0.132975	3.66902	0.850101	0.356524	0.442123	0.0972989	3.66902	0.461966	0.496706	0.892205	0.413632	3.66902	8.07271	0.00449369	0.00942816	-0.29493	3.66902	4.22397	0.0398567	0.0662388	-0.302961	3.66902	4.626	0.0314908	0.296762	NA	NA	NA	NA	NA	NA	NA	NA	NA	NA	NA	NA	NA	NA	NA	NA	NA	NA	NA	NA	NA	NA	NA	NA	NA	NA	NA	NA	NA	NA	NA	NA	NA	NA	NA	NA	NA
dd_Smed_v6_210_0_1	Neural	619	0.19458	9.8845	4.9169	0.0265952	0.147777	-0.0219397	9.8845	0.0625525	0.802506	0.852074	-0.157361	9.8845	3.21796	0.0728342	0.113906	0.0591582	9.8845	0.45495	0.499994	0.894244	-0.265969	9.8845	9.18428	0.00244103	0.0053807	-0.362273	9.8845	17.0349	3.67e-05	0.000108093	0.0982754	9.8845	1.25707	0.262206	0.741741	P48060	GLIPR1	Glioma pathogenesis-related protein 1	4.68e-27	116	44.828	Q9DAG6	Glipr1l1	GLI pathogenesis-related 1-like 1	9.34e-26	116	44.828	Q7SY04	crispld1b	Cysteine-rich secretory protein LCCL domain containing 1	1.01e-17	132	38.636	Q9VFY2	CG8483	CG8483	1.25e-11	138	31.884	Q18543	scl-5	SCP-Like extracellular protein	4.92e-14	98	38.776	P48060	GLIPR1	Glioma pathogenesis-related protein 1	2.07e-26	116	44.828	38.776
dd_Smed_v6_210_1_1	Neural	273	0.223812	8.89075	7.71691	0.00547059	0.0576986	-0.101493	8.89075	1.58691	0.207768	0.285889	0.0549676	8.89075	0.467083	0.494332	0.579094	0.380272	8.89075	22.278	2.36e-06	0.00116224	-0.281441	8.89075	12.2049	0.00047664	0.00118768	-0.116745	8.89075	2.11077	0.146266	0.207181	0.388507	8.89075	23.3315	1.36e-06	0.000181539	Q9H0B8	CRISPLD2	Cysteine-rich secretory protein LCCL domain-containing 2	9.88e-08	57	43.86	Q9DAG6	Glipr1l1	GLI pathogenesis-related 1-like 1	2.7e-06	59	33.898	E7F9U0	crispld1b	Cysteine-rich secretory protein LCCL domain-containing 1b	9.72e-05	52	38.462	Q9VFY2	CG8483	CG8483	8.32e-15	77	41.558	Q18543	scl-5	SCP-Like extracellular protein	4.35e-08	75	34.667	Q9VFY2	CG8483	CG8483	3.77e-14	77	41.558	35.526
dd_Smed_v6_21003_0_1	Neural	5557	-0.270531	3.26783	3.80653	0.0510531	0.215851	-0.310865	3.26783	5.10744	0.0238234	0.0433556	-0.0559781	3.26783	0.159675	0.689456	0.754386	-0.0156443	3.26783	0.0126748	0.910362	0.984319	-0.0979988	3.26783	0.53636	0.463945	0.552045	0.248909	3.26783	3.41266	0.0646983	0.102027	0.0763774	3.26783	0.346368	0.556176	0.896409	Q12955	ANK3	Ankyrin-3	4.27e-90	813	31.365	G5E8K5	Ank3	Ankyrin-3	1.54e-88	812	30.296	Q7T1G6	trpn1	Ion channel NompC	0	1614	45.539	A8DYV6	nompC	No mechanoreceptor potential C, isoform D	0	1622	43.896	Q7JNZ0	unc-44	Uncharacterized protein	4.48e-79	796	29.648	Q7T1G6	trpn1	Ion channel NompC	0	1614	45.539	40.339
dd_Smed_v6_2104_0_1	Cathepsin_plus cell	809	0.159067	6.09249	3.42581	0.0641849	0.245546	-1.13279	6.09249	165.003	9.13e-38	2e-36	-1.3782	6.09249	240.84	2.58e-54	7.77e-53	-0.0863429	6.09249	0.937949	0.332806	0.827822	-1.23674	6.09249	198.513	4.41e-45	1.25e-43	-1.25647	6.09249	206.838	6.72e-47	1.97e-45	0.139342	6.09249	2.55286	0.110095	0.53688	Q13490	BIRC2	Baculoviral IAP repeat-containing protein 2	0.000157	29	51.724	Q62210	Birc2	Baculoviral IAP repeat-containing protein 2	0.00035	29	48.276	Q804S5	mib1	E3 ubiquitin-protein ligase mib1	0.000626	53	33.962	Q24307	Diap2	Death-associated inhibitor of apoptosis 2	0.0001	51	35.294	NA	NA	NA	NA	NA	NA	Q24307	Diap2	Death-associated inhibitor of apoptosis 2	0.000454	51	35.294	NA
dd_Smed_v6_2104_0_1	Pharynx	809	0.159067	6.09249	3.42581	0.0641849	0.245546	-1.13279	6.09249	165.003	9.13e-38	2e-36	-1.3782	6.09249	240.84	2.58e-54	7.77e-53	-0.0863429	6.09249	0.937949	0.332806	0.827822	-1.23674	6.09249	198.513	4.41e-45	1.25e-43	-1.25647	6.09249	206.838	6.72e-47	1.97e-45	0.139342	6.09249	2.55286	0.110095	0.53688	Q13490	BIRC2	Baculoviral IAP repeat-containing protein 2	0.000157	29	51.724	Q62210	Birc2	Baculoviral IAP repeat-containing protein 2	0.00035	29	48.276	Q804S5	mib1	E3 ubiquitin-protein ligase mib1	0.000626	53	33.962	Q24307	Diap2	Death-associated inhibitor of apoptosis 2	0.0001	51	35.294	NA	NA	NA	NA	NA	NA	Q24307	Diap2	Death-associated inhibitor of apoptosis 2	0.000454	51	35.294	NA
dd_Smed_v6_2104_0_1	Intestine	809	0.159067	6.09249	3.42581	0.0641849	0.245546	-1.13279	6.09249	165.003	9.13e-38	2e-36	-1.3782	6.09249	240.84	2.58e-54	7.77e-53	-0.0863429	6.09249	0.937949	0.332806	0.827822	-1.23674	6.09249	198.513	4.41e-45	1.25e-43	-1.25647	6.09249	206.838	6.72e-47	1.97e-45	0.139342	6.09249	2.55286	0.110095	0.53688	Q13490	BIRC2	Baculoviral IAP repeat-containing protein 2	0.000157	29	51.724	Q62210	Birc2	Baculoviral IAP repeat-containing protein 2	0.00035	29	48.276	Q804S5	mib1	E3 ubiquitin-protein ligase mib1	0.000626	53	33.962	Q24307	Diap2	Death-associated inhibitor of apoptosis 2	0.0001	51	35.294	NA	NA	NA	NA	NA	NA	Q24307	Diap2	Death-associated inhibitor of apoptosis 2	0.000454	51	35.294	NA
dd_Smed_v6_2104_0_1	Epidermal	809	0.159067	6.09249	3.42581	0.0641849	0.245546	-1.13279	6.09249	165.003	9.13e-38	2e-36	-1.3782	6.09249	240.84	2.58e-54	7.77e-53	-0.0863429	6.09249	0.937949	0.332806	0.827822	-1.23674	6.09249	198.513	4.41e-45	1.25e-43	-1.25647	6.09249	206.838	6.72e-47	1.97e-45	0.139342	6.09249	2.55286	0.110095	0.53688	Q13490	BIRC2	Baculoviral IAP repeat-containing protein 2	0.000157	29	51.724	Q62210	Birc2	Baculoviral IAP repeat-containing protein 2	0.00035	29	48.276	Q804S5	mib1	E3 ubiquitin-protein ligase mib1	0.000626	53	33.962	Q24307	Diap2	Death-associated inhibitor of apoptosis 2	0.0001	51	35.294	NA	NA	NA	NA	NA	NA	Q24307	Diap2	Death-associated inhibitor of apoptosis 2	0.000454	51	35.294	NA
dd_Smed_v6_2106_0_1	Cathepsin_plus cell	1567	0.0886748	6.93084	1.97853	0.159546	0.401619	0.520942	6.93084	69.8009	6.56e-17	5.68e-16	0.529345	6.93084	72.6343	1.56e-17	1.25e-16	0.0970778	6.93084	2.51525	0.11275	0.628915	0.578791	6.93084	87.3282	9.19e-21	9.8e-20	0.458227	6.93084	55.3612	1e-13	6.83e-13	-0.031889	6.93084	0.280124	0.59662	0.914063	P52564	MAP2K6	Dual specificity mitogen-activated protein kinase kinase 6	1.51e-88	313	45.048	P70236	Map2k6	Dual specificity mitogen-activated protein kinase kinase 6	7.62e-88	313	44.728	Q9DGE0	map2k6	Dual specificity mitogen-activated protein kinase kinase 6	1.02e-86	315	44.444	O62602	lic	Licorne	6.1e-81	313	41.853	G5EDF7	sek-1	Dual specificity mitogen-activated protein kinase kinase sek-1	4.59e-82	321	41.121	P52564	MAP2K6	Dual specificity mitogen-activated protein kinase kinase 6	6.66e-88	313	45.048	41.121
dd_Smed_v6_21084_0_1	Neoblast	2361	-0.267184	1.00929	1.16227	0.280996	0.539712	0.604272	1.00929	6.89834	0.00862757	0.0174503	0.153653	1.00929	0.386615	0.534084	0.615396	-0.717802	1.00929	9.79999	0.00174513	0.0965102	-0.0799604	1.00929	0.117185	0.732108	0.790783	-0.447284	1.00929	3.26652	0.0707076	0.110447	-0.634507	1.00929	7.45685	0.00631954	0.11219	NA	NA	NA	NA	NA	NA	NA	NA	NA	NA	NA	NA	NA	NA	NA	NA	NA	NA	NA	NA	NA	NA	NA	NA	NA	NA	NA	NA	NA	NA	NA	NA	NA	NA	NA	NA	NA
dd_Smed_v6_2109_0_1	Cathepsin_plus cell	2301	0.0487933	7.44641	0.746709	0.38752	0.640482	-0.413331	7.44641	53.0105	3.32e-13	2.25e-12	-0.400043	7.44641	49.7083	1.78e-12	1.04e-11	0.0620808	7.44641	1.18987	0.275356	0.792609	-0.16955	7.44641	9.11552	0.0025345	0.00556775	-0.169875	7.44641	9.20353	0.00241549	0.00525414	0.0484688	7.44641	0.758325	0.383853	0.824975	Q01959	SLC6A3	Sodium-dependent dopamine transporter	3.23e-148	579	40.76	O55192	Slc6a2	Sodium-dependent noradrenaline transporter	4.17e-153	600	42.667	F1R3H6	slc6a2	Transporter	1.84e-151	625	40.8	Q7K4Y6	DAT	Sodium-dependent dopamine transporter	3.97e-147	545	43.486	Q03614	dat-1	Sodium-dependent dopamine transporter	1.05e-128	530	42.075	O55192	Slc6a2	Sodium-dependent noradrenaline transporter	1.68e-152	600	42.667	42.075
dd_Smed_v6_2109_0_1	Intestine	2301	0.0487933	7.44641	0.746709	0.38752	0.640482	-0.413331	7.44641	53.0105	3.32e-13	2.25e-12	-0.400043	7.44641	49.7083	1.78e-12	1.04e-11	0.0620808	7.44641	1.18987	0.275356	0.792609	-0.16955	7.44641	9.11552	0.0025345	0.00556775	-0.169875	7.44641	9.20353	0.00241549	0.00525414	0.0484688	7.44641	0.758325	0.383853	0.824975	Q01959	SLC6A3	Sodium-dependent dopamine transporter	3.23e-148	579	40.76	O55192	Slc6a2	Sodium-dependent noradrenaline transporter	4.17e-153	600	42.667	F1R3H6	slc6a2	Transporter	1.84e-151	625	40.8	Q7K4Y6	DAT	Sodium-dependent dopamine transporter	3.97e-147	545	43.486	Q03614	dat-1	Sodium-dependent dopamine transporter	1.05e-128	530	42.075	O55192	Slc6a2	Sodium-dependent noradrenaline transporter	1.68e-152	600	42.667	42.075
dd_Smed_v6_2109_1_1	Epidermal	480	0.193095	5.48735	4.16871	0.0411772	0.191754	0.670501	5.48735	51.731	6.37e-13	4.21e-12	0.638365	5.48735	47.9226	4.43e-12	2.51e-11	0.160959	5.48735	3.16611	0.0751811	0.554494	0.705794	5.48735	58.208	2.36e-14	1.7e-13	0.391827	5.48735	18.3424	1.85e-05	5.71e-05	-0.120871	5.48735	1.8407	0.174869	0.646417	P61803	DAD1	Dolichyl-diphosphooligosaccharide--protein glycosyltransferase subunit DAD1	2.05e-57	110	72.727	P61804	Dad1	Dolichyl-diphosphooligosaccharide--protein glycosyltransferase subunit DAD1	2.26e-57	110	72.727	A7E2L0	dad1	Dolichyl-diphosphooligosaccharide--protein glycosyltransferase subunit DAD1	7.06e-55	110	69.091	Q9VLM5	l(2)k12914	Dolichyl-diphosphooligosaccharide--protein glycosyltransferase subunit DAD1	3.02e-55	107	71.963	P52872	dad-1	Dolichyl-diphosphooligosaccharide--protein glycosyltransferase subunit dad-1	3.67e-51	110	64.545	P61804	Dad1	Dolichyl-diphosphooligosaccharide--protein glycosyltransferase subunit DAD1	9.08e-57	110	72.727	64.545
dd_Smed_v6_2114_0_1	Cathepsin_plus cell	1145	0.104054	5.62138	1.82291	0.176967	0.423091	0.084808	5.62138	1.2234	0.268695	0.354162	-0.0327093	5.62138	0.182859	0.668927	0.736381	-0.0134634	5.62138	0.0313019	0.859568	0.972612	0.0559776	5.62138	0.544551	0.460553	0.549175	-0.0425736	5.62138	0.319858	0.571693	0.650115	0.00550273	5.62138	0.0055239	0.940753	0.989525	NA	NA	NA	NA	NA	NA	NA	NA	NA	NA	NA	NA	NA	NA	NA	NA	NA	NA	NA	NA	NA	NA	NA	NA	NA	NA	NA	NA	NA	NA	NA	NA	NA	NA	NA	NA	NA
dd_Smed_v6_2118_0_1	Neoblast	2534	0.0185361	7.07899	0.105395	0.74545	0.882335	0.0767977	7.07899	1.82637	0.176557	0.248745	0.0328372	7.07899	0.333526	0.56359	0.64218	-0.0254244	7.07899	0.201868	0.653217	0.933735	-0.130006	7.07899	5.27502	0.0216336	0.0390533	-0.216957	7.07899	14.7425	0.000123239	0.000337277	-0.0684149	7.07899	1.49358	0.221662	0.703421	Q7Z3K3	POGZ	Pogo transposable element with ZNF domain	1.62e-36	425	26.118	Q8BZH4	Pogz	Pogo transposable element with ZNF domain	7.04e-36	428	26.402	A8E7N7	pogza	Pogo transposable element with ZNF domain a	2.73e-29	469	24.733	A0A0B4KER0	row	Relative of woc, isoform C	9.22e-18	423	24.35	Q20709	tra-4	TRAnsformer: XX animals transformed into males	0.000288	200	21	Q7Z3K3	POGZ	Pogo transposable element with ZNF domain	7.16e-36	425	26.118	26.515
dd_Smed_v6_21185_0_1	Neural	2110	-0.220447	1.65018	1.43726	0.230583	0.4867	-0.217974	1.65018	1.47211	0.225014	0.305297	-0.540664	1.65018	7.25588	0.00706693	0.0140603	-0.543137	1.65018	7.65389	0.00566502	0.18486	1.01269	1.65018	44.3664	2.72e-11	1.55e-10	1.26658	1.65018	67.8058	1.8e-16	1.46e-15	0.0334421	1.65018	0.0718152	0.788712	0.961997	O14829	PPEF1	Serine/threonine-protein phosphatase with EF-hands 1	2.36e-61	299	39.799	O35385	Ppef2	Serine/threonine-protein phosphatase with EF-hands 2	1.77e-60	291	39.175	B0JZB7	ppef1	Serine/threonine-protein phosphatase	3.08e-63	328	39.024	P40421	rdgC	Serine/threonine-protein phosphatase rdgC	6.15e-54	306	38.562	G5EBX9	pef-1	Serine/threonine-protein phosphatase with EF-hands pef-1	5.26e-60	315	35.873	B0JZB7	ppef1	Serine/threonine-protein phosphatase	1.4e-62	328	39.024	34.694
dd_Smed_v6_212_0_1	Cathepsin_plus cell	1940	0.300004	9.28814	15.0304	0.000105795	0.00439166	0.921966	9.28814	140.566	2e-32	3.58e-31	0.870803	9.28814	126.039	3.01e-29	4.07e-28	0.248841	9.28814	10.4729	0.00121141	0.0774382	0.870799	9.28814	125.77	3.45e-29	5.45e-28	0.521586	9.28814	45.6759	1.4e-11	8.22e-11	-0.049209	9.28814	0.410984	0.52147	0.887912	NA	NA	NA	NA	NA	NA	NA	NA	NA	NA	NA	NA	NA	NA	NA	NA	NA	NA	NA	NA	NA	NA	NA	NA	NA	NA	NA	NA	NA	NA	NA	NA	NA	NA	NA	NA	NA
dd_Smed_v6_212_0_1	Protonephridia	1940	0.300004	9.28814	15.0304	0.000105795	0.00439166	0.921966	9.28814	140.566	2e-32	3.58e-31	0.870803	9.28814	126.039	3.01e-29	4.07e-28	0.248841	9.28814	10.4729	0.00121141	0.0774382	0.870799	9.28814	125.77	3.45e-29	5.45e-28	0.521586	9.28814	45.6759	1.4e-11	8.22e-11	-0.049209	9.28814	0.410984	0.52147	0.887912	NA	NA	NA	NA	NA	NA	NA	NA	NA	NA	NA	NA	NA	NA	NA	NA	NA	NA	NA	NA	NA	NA	NA	NA	NA	NA	NA	NA	NA	NA	NA	NA	NA	NA	NA	NA	NA
dd_Smed_v6_212_0_1	Intestine	1940	0.300004	9.28814	15.0304	0.000105795	0.00439166	0.921966	9.28814	140.566	2e-32	3.58e-31	0.870803	9.28814	126.039	3.01e-29	4.07e-28	0.248841	9.28814	10.4729	0.00121141	0.0774382	0.870799	9.28814	125.77	3.45e-29	5.45e-28	0.521586	9.28814	45.6759	1.4e-11	8.22e-11	-0.049209	9.28814	0.410984	0.52147	0.887912	NA	NA	NA	NA	NA	NA	NA	NA	NA	NA	NA	NA	NA	NA	NA	NA	NA	NA	NA	NA	NA	NA	NA	NA	NA	NA	NA	NA	NA	NA	NA	NA	NA	NA	NA	NA	NA
dd_Smed_v6_21207_0_1	Pharynx	3319	0.110032	2.42132	0.43216	0.510931	0.736308	0.063185	2.42132	0.145633	0.702744	0.769609	-0.288944	2.42132	2.96486	0.0850917	0.130431	-0.242097	2.42132	2.12718	0.144707	0.668959	0.893721	2.42132	33.3731	7.61e-09	3.46e-08	0.642954	2.42132	17.8322	2.41e-05	7.31e-05	-0.140735	2.42132	1.01721	0.313181	0.783162	Q08174	PCDH1	Protocadherin-1	6.62e-78	775	27.742	A0A0A6YWM0	Pcdh9	Protocadherin 9	1.45e-81	767	28.162	E7FF57	pcdh2aa15	Protocadherin 2 alpha a 15	9.9e-71	698	27.794	Q24292	ds	Protein dachsous	7.4e-60	720	28.194	G5EDK5	fmi-1	FlaMIngo (Cadherin plus 7TM domain) homolog	8.85e-53	707	27.157	A0A0A6YWM0	Pcdh9	Protocadherin 9	5.81e-81	767	28.162	27.157
dd_Smed_v6_2121_1_1	Neoblast	3586	-0.10931	7.52498	1.93193	0.164547	0.407658	0.334512	7.52498	18.2439	1.94e-05	6.09e-05	0.408808	7.52498	27.1455	1.89e-07	7.16e-07	-0.0350138	7.52498	0.201723	0.653334	0.933735	0.130393	7.52498	2.78475	0.0951656	0.144618	0.185792	7.52498	5.64858	0.0174695	0.0316518	-0.0539102	7.52498	0.482132	0.487458	0.87469	Q9BXT6	MOV10L1	RNA helicase Mov10l1	1.87e-151	712	42.416	Q99MV5	Mov10l1	RNA helicase Mov10l1	2.55e-124	464	48.276	Q08BA5	zgc:154086	Zgc:154086	4.62e-141	716	40.922	Q6J5K9	armi	Probable RNA helicase armi	3.51e-103	713	31.697	O76512	smg-2	Regulator of nonsense transcripts 1	4.38e-38	486	28.189	Q9BXT6	MOV10L1	RNA helicase Mov10l1	8.27e-151	712	42.416	28.395
dd_Smed_v6_2123_0_1	Cathepsin_plus cell	2631	0.0286419	6.4647	0.202226	0.65293	0.829333	-0.170741	6.4647	7.18071	0.00736917	0.0151141	-0.272992	6.4647	18.2707	1.92e-05	5.72e-05	-0.0736091	6.4647	1.32885	0.24901	0.771678	-0.164841	6.4647	6.8233	0.00899763	0.0176984	-0.19103	6.4647	9.23406	0.00237555	0.00517327	0.00245241	6.4647	0.00155266	0.968568	0.994969	NA	NA	NA	NA	NA	NA	NA	NA	NA	NA	NA	NA	NA	NA	NA	NA	NA	NA	NA	NA	NA	NA	NA	NA	NA	NA	NA	NA	NA	NA	NA	NA	NA	NA	NA	NA	NA
dd_Smed_v6_21270_0_1	Neural	504	0.303627	0.579982	0.98597	0.320729	0.578871	1.20768	0.579982	19.4913	1.01e-05	3.29e-05	0.529001	0.579982	3.71669	0.0538712	0.0874295	-0.375051	0.579982	2.33862	0.126201	0.643498	1.26719	0.579982	22.9526	1.66e-06	5.86e-06	0.827995	0.579982	10.5603	0.00115541	0.0026653	-0.135565	0.579982	0.390578	0.531996	0.890459	P11308	ERG	Transcriptional regulator ERG	0.000279	30	60	P81270	Erg	Transcriptional regulator ERG	0.000337	30	60	NA	NA	NA	NA	NA	NA	NA	NA	NA	NA	NA	NA	NA	NA	NA	NA	NA	NA	NA	NA	NA	NA	NA	NA	NA
dd_Smed_v6_21299_0_1	Pharynx	2157	-0.0431625	-0.369949	0.0101704	0.919671	0.961196	0.583006	-0.369949	2.27827	0.131198	0.193262	0.384086	-0.369949	0.934463	0.333706	0.41877	-0.242083	-0.369949	0.447331	0.503605	0.894982	1.33062	-0.369949	14.5628	0.000135562	0.000371002	1.20659	-0.369949	12.0311	0.0005232	0.00128861	-0.167194	-0.369949	0.355074	0.551255	0.894812	O95834	EML2	Echinoderm microtubule-associated protein-like 2	2.29e-24	151	34.437	Q7TNG5	Eml2	Echinoderm microtubule-associated protein-like 2	1.07e-24	151	35.099	F1R7V9	eml2	Echinoderm microtubule-associated protein-like 2	3.8e-25	153	31.373	Q9VUI3	DCX-EMAP	Echinoderm microtubule-associated protein-like CG42247	2.05e-35	463	23.11	Q95QC4	zyg-8	Serine/threonine-protein kinase zyg-8	3.32e-11	373	23.861	Q9VUI3	DCX-EMAP	Echinoderm microtubule-associated protein-like CG42247	8.54e-35	463	23.11	23.861
dd_Smed_v6_21299_0_1	Neural	2157	-0.0431625	-0.369949	0.0101704	0.919671	0.961196	0.583006	-0.369949	2.27827	0.131198	0.193262	0.384086	-0.369949	0.934463	0.333706	0.41877	-0.242083	-0.369949	0.447331	0.503605	0.894982	1.33062	-0.369949	14.5628	0.000135562	0.000371002	1.20659	-0.369949	12.0311	0.0005232	0.00128861	-0.167194	-0.369949	0.355074	0.551255	0.894812	O95834	EML2	Echinoderm microtubule-associated protein-like 2	2.29e-24	151	34.437	Q7TNG5	Eml2	Echinoderm microtubule-associated protein-like 2	1.07e-24	151	35.099	F1R7V9	eml2	Echinoderm microtubule-associated protein-like 2	3.8e-25	153	31.373	Q9VUI3	DCX-EMAP	Echinoderm microtubule-associated protein-like CG42247	2.05e-35	463	23.11	Q95QC4	zyg-8	Serine/threonine-protein kinase zyg-8	3.32e-11	373	23.861	Q9VUI3	DCX-EMAP	Echinoderm microtubule-associated protein-like CG42247	8.54e-35	463	23.11	23.861
dd_Smed_v6_213_0_1	Epidermal	845	0.0587511	8.03165	0.504853	0.477376	0.71049	-0.0214557	8.03165	0.0674051	0.795153	0.846209	0.063581	8.03165	0.592924	0.441291	0.527591	0.143788	8.03165	3.03465	0.0815042	0.565069	-0.205271	8.03165	6.17856	0.0129308	0.0245059	-0.353988	8.03165	18.3712	1.82e-05	5.63e-05	-0.0899667	8.03165	1.19312	0.274701	0.750573	NA	NA	NA	NA	NA	NA	NA	NA	NA	NA	NA	NA	NA	NA	NA	NA	NA	NA	NA	NA	NA	NA	NA	NA	NA	NA	NA	NA	NA	NA	NA	NA	NA	NA	NA	NA	NA
dd_Smed_v6_21305_0_1	Cathepsin_plus cell	1927	-0.668422	2.50307	27.0729	1.96e-07	3.5e-05	-0.863591	2.50307	45.2304	1.75e-11	1.03e-10	-0.526269	2.50307	13.8066	0.000202619	0.000527803	-0.3311	2.50307	5.45667	0.0194937	0.346353	-0.776368	2.50307	39.877	2.7e-10	1.41e-09	-0.062386	2.50307	0.234478	0.628223	0.700749	0.0455601	2.50307	0.13765	0.710629	0.942802	P31641	SLC6A6	Sodium- and chloride-dependent taurine transporter	8.11e-174	575	47.304	O35316	Slc6a6	Sodium- and chloride-dependent taurine transporter	5.27e-175	575	47.304	Q2VRP7	slc6a6b	Transporter	0	594	47.138	Q9V4E7	Gat	Transporter	1.67e-159	597	42.546	G5EF43	snf-11	Transporter	2.53e-146	598	40.803	Q2VRP7	slc6a6b	Transporter	0	594	47.138	40.803
dd_Smed_v6_2134_0_1	Cathepsin_plus cell	1574	0.0248888	6.66271	0.120045	0.728985	0.872292	-0.589567	6.66271	66.1735	4.13e-16	3.39e-15	-0.691346	6.66271	90.2952	2.05e-21	1.99e-20	-0.0768905	6.66271	1.1101	0.29206	0.805076	-0.483455	6.66271	45.3206	1.67e-11	9.65e-11	-0.49045	6.66271	46.8623	7.62e-12	4.59e-11	0.0178944	6.66271	0.0628883	0.801988	0.965151	Q8NB78	KDM1B	Lysine-specific histone demethylase 1B	3.12e-13	442	23.077	Q8CIG3	Kdm1b	Lysine-specific histone demethylase 1B	5.49e-14	446	24.215	F1Q7C3	zgc:66484	Zgc:66484	4.46e-18	474	23.207	NA	NA	NA	NA	NA	NA	Q21988	amx-1	Amine oxidase family member 1	2.23e-18	457	26.039	F1Q7C3	zgc:66484	Zgc:66484	2.03e-17	474	23.207	26.039
dd_Smed_v6_2138_0_1	Cathepsin_plus cell	616	-0.107966	3.05762	0.768625	0.380643	0.63419	-0.883432	3.05762	47.7202	4.92e-12	3.04e-11	-0.988435	3.05762	56.3768	5.98e-14	3.88e-13	-0.212969	3.05762	2.43476	0.118672	0.634891	-0.716887	3.05762	33.8975	5.81e-09	2.68e-08	-0.557227	3.05762	20.6681	5.46e-06	1.82e-05	0.0516936	3.05762	0.178988	0.672245	0.935268	A0AVN2	BARD1	BRCA1 associated RING domain 1	9.43e-11	120	31.667	P81069	Gabpb2	GA-binding protein subunit beta-2	1.19e-09	86	31.395	Q502K3	ankrd52	Serine/threonine-protein phosphatase 6 regulatory ankyrin repeat subunit C	4.09e-11	87	36.782	Q7KIQ2	nompC	Mechanosensory transduction channel NOMPC	8.2e-10	87	29.885	Q93203	C11E4.6	Uncharacterized protein	6.62e-09	88	37.5	Q502K3	ankrd52	Serine/threonine-protein phosphatase 6 regulatory ankyrin repeat subunit C	1.86e-10	87	36.782	38.636
dd_Smed_v6_2138_0_1	Intestine	616	-0.107966	3.05762	0.768625	0.380643	0.63419	-0.883432	3.05762	47.7202	4.92e-12	3.04e-11	-0.988435	3.05762	56.3768	5.98e-14	3.88e-13	-0.212969	3.05762	2.43476	0.118672	0.634891	-0.716887	3.05762	33.8975	5.81e-09	2.68e-08	-0.557227	3.05762	20.6681	5.46e-06	1.82e-05	0.0516936	3.05762	0.178988	0.672245	0.935268	A0AVN2	BARD1	BRCA1 associated RING domain 1	9.43e-11	120	31.667	P81069	Gabpb2	GA-binding protein subunit beta-2	1.19e-09	86	31.395	Q502K3	ankrd52	Serine/threonine-protein phosphatase 6 regulatory ankyrin repeat subunit C	4.09e-11	87	36.782	Q7KIQ2	nompC	Mechanosensory transduction channel NOMPC	8.2e-10	87	29.885	Q93203	C11E4.6	Uncharacterized protein	6.62e-09	88	37.5	Q502K3	ankrd52	Serine/threonine-protein phosphatase 6 regulatory ankyrin repeat subunit C	1.86e-10	87	36.782	38.636
dd_Smed_v6_2143_0_1	Muscle	412	0.0190848	6.26381	0.0907826	0.763185	0.891142	1.49671	6.26381	645.428	2.2e-142	5.88e-140	1.60678	6.26381	756.044	1.95e-166	6.96e-164	0.129156	6.26381	5.81754	0.0158671	0.309823	1.47133	6.26381	635.954	2.53e-140	5.76e-138	1.51381	6.26381	688.402	9.95e-152	2.26e-149	0.0615675	6.26381	1.39186	0.238092	0.721317	V9GZ17	TUBA8	Tubulin alpha-8 chain	2.92e-88	137	83.942	P05213	Tuba1b	Tubulin alpha-1B chain	3.37e-88	137	86.131	Q6NWK7	tuba1a	Tubulin alpha chain	8.71e-88	137	85.401	P06604	alphaTub85E	Tubulin alpha-2 chain	6.21e-87	137	84.672	Q19490	tba-5	Tubulin alpha chain	3.62e-86	137	81.752	V9GZ17	TUBA8	Tubulin alpha-8 chain	1.29e-87	137	83.942	81.752
dd_Smed_v6_2143_0_1	Neural	412	0.0190848	6.26381	0.0907826	0.763185	0.891142	1.49671	6.26381	645.428	2.2e-142	5.88e-140	1.60678	6.26381	756.044	1.95e-166	6.96e-164	0.129156	6.26381	5.81754	0.0158671	0.309823	1.47133	6.26381	635.954	2.53e-140	5.76e-138	1.51381	6.26381	688.402	9.95e-152	2.26e-149	0.0615675	6.26381	1.39186	0.238092	0.721317	V9GZ17	TUBA8	Tubulin alpha-8 chain	2.92e-88	137	83.942	P05213	Tuba1b	Tubulin alpha-1B chain	3.37e-88	137	86.131	Q6NWK7	tuba1a	Tubulin alpha chain	8.71e-88	137	85.401	P06604	alphaTub85E	Tubulin alpha-2 chain	6.21e-87	137	84.672	Q19490	tba-5	Tubulin alpha chain	3.62e-86	137	81.752	V9GZ17	TUBA8	Tubulin alpha-8 chain	1.29e-87	137	83.942	81.752
dd_Smed_v6_2147_0_1	Epidermal	619	-0.162592	4.6468	2.14607	0.142935	0.377173	-0.85334	4.6468	57.1958	3.95e-14	2.86e-13	-0.715601	4.6468	39.8292	2.77e-10	1.36e-09	-0.0248532	4.6468	0.0471499	0.828099	0.967209	-1.2132	4.6468	115.232	7e-27	1.01e-25	-1.26619	4.6468	123.733	9.64e-29	1.45e-27	-0.215578	4.6468	3.58538	0.0582901	0.404878	NA	NA	NA	NA	NA	NA	NA	NA	NA	NA	NA	NA	NA	NA	NA	NA	NA	NA	NA	NA	NA	NA	NA	NA	NA	NA	NA	NA	NA	NA	NA	NA	NA	NA	NA	NA	NA
dd_Smed_v6_21480_0_1	Neural	1305	0.715865	0.697015	3.62505	0.056916	0.229136	0.593059	0.697015	2.51223	0.112966	0.169934	-0.235907	0.697015	0.443266	0.50555	0.589739	-0.113101	0.697015	0.103043	0.748208	0.952388	2.35681	0.697015	49.8857	1.63e-12	1.02e-11	1.62629	0.697015	27.7952	1.35e-07	5.45e-07	-0.0146547	0.697015	0.00296808	0.956553	0.993054	NA	NA	NA	NA	NA	NA	NA	NA	NA	NA	NA	NA	NA	NA	NA	NA	NA	NA	NA	NA	NA	NA	NA	NA	NA	NA	NA	NA	NA	NA	NA	NA	NA	NA	NA	NA	NA
dd_Smed_v6_215_0_1	Cathepsin_plus cell	921	0.242846	10.7827	2.87184	0.0901419	0.297092	0.657866	10.7827	20.9273	4.77e-06	1.62e-05	0.530957	10.7827	13.6756	0.000217257	0.000563488	0.115937	10.7827	0.65572	0.418075	0.860877	0.711243	10.7827	24.4304	7.7e-07	2.82e-06	0.600174	10.7827	17.451	2.95e-05	8.81e-05	0.131777	10.7827	0.847431	0.35728	0.811154	C9JIZ6	PSAP	Prosaposin	5.56e-08	175	20	NA	NA	NA	NA	NA	NA	E7FCT1	psap	Prosaposin	1.32e-08	200	22	Q9U9P3	Sap-r	Ecdysone dependent glycoprotein	6.96e-05	188	20.213	NA	NA	NA	NA	NA	NA	E7FCT1	psap	Prosaposin	6e-08	200	22	NA
dd_Smed_v6_215_0_1	Intestine	921	0.242846	10.7827	2.87184	0.0901419	0.297092	0.657866	10.7827	20.9273	4.77e-06	1.62e-05	0.530957	10.7827	13.6756	0.000217257	0.000563488	0.115937	10.7827	0.65572	0.418075	0.860877	0.711243	10.7827	24.4304	7.7e-07	2.82e-06	0.600174	10.7827	17.451	2.95e-05	8.81e-05	0.131777	10.7827	0.847431	0.35728	0.811154	C9JIZ6	PSAP	Prosaposin	5.56e-08	175	20	NA	NA	NA	NA	NA	NA	E7FCT1	psap	Prosaposin	1.32e-08	200	22	Q9U9P3	Sap-r	Ecdysone dependent glycoprotein	6.96e-05	188	20.213	NA	NA	NA	NA	NA	NA	E7FCT1	psap	Prosaposin	6e-08	200	22	NA
dd_Smed_v6_2153_0_1	Pharynx	2590	0.00154931	7.96734	0.000754358	0.978088	0.989447	0.222718	7.96734	15.7253	7.32e-05	0.000212659	0.343312	7.96734	37.4257	9.5e-10	4.46e-09	0.122143	7.96734	4.79075	0.0286129	0.402879	0.109523	7.96734	3.82838	0.0503917	0.0827572	0.146433	7.96734	6.87122	0.00875946	0.0170464	0.0384599	7.96734	0.481747	0.487632	0.87469	O95573	ACSL3	Long-chain-fatty-acid--CoA ligase 3	0	722	45.568	Q9QUJ7	Acsl4	Long-chain-fatty-acid--CoA ligase 4	0	722	45.568	Q6PFP1	acsl4a	Acsl4a protein	0	714	44.958	A1Z7H3	Acsl	Acyl-CoA synthetase long-chain, isoform C	8.7e-175	719	41.446	Q20121	acs-4	Fatty Acid CoA Synthetase family	0	727	43.466	Q9QUJ7	Acsl4	Long-chain-fatty-acid--CoA ligase 4	0	722	45.568	44.306
dd_Smed_v6_2154_0_1	Intestine	1462	-0.19054	7.25235	9.66282	0.00188035	0.0306916	0.630502	7.25235	109.056	1.58e-25	2.14e-24	0.978251	7.25235	259.801	1.9e-58	6.18e-57	0.157209	7.25235	7.04461	0.00795041	0.223093	0.336627	7.25235	31.3243	2.18e-08	9.47e-08	0.398191	7.25235	43.5655	4.1e-11	2.32e-10	-0.128977	7.25235	4.76612	0.0290252	0.283375	P30520	ADSS	Adenylosuccinate synthetase isozyme 2	2.17e-165	428	56.776	P46664	Adss	Adenylosuccinate synthetase isozyme 2	1.27e-165	428	57.009	Q568F6	adss	Adenylosuccinate synthetase isozyme 2	5.87e-168	428	57.009	Q9Y0Y2	AdSS	Adenylosuccinate synthetase	5.76e-165	423	55.556	P91134	adss-1	Adenylosuccinate synthetase	6.88e-136	428	48.131	Q568F6	adss	Adenylosuccinate synthetase isozyme 2	2.67e-167	428	57.009	48.131
dd_Smed_v6_2162_0_1	Epidermal	1695	0.104537	7.58027	2.85962	0.0908289	0.298129	0.0544926	7.58027	0.779453	0.377309	0.469249	-0.010894	7.58027	0.0312602	0.859661	0.892743	0.0391505	7.58027	0.404928	0.524555	0.903231	-0.534117	7.58027	74.3531	6.53e-18	5.89e-17	-0.478665	7.58027	60.3153	8.08e-15	5.91e-14	0.15999	7.58027	6.76399	0.00930154	0.145739	P04798	CYP1A1	Cytochrome P450 1A1	5.15e-43	451	26.386	P00184	Cyp1a1	Cytochrome P450 1A1	4.32e-48	466	26.395	F1QSL4	cyp2x8	Cytochrome P450, family 2, subfamily X, polypeptide 8	1.51e-43	464	27.155	Q95078	Cyp18a1	Cytochrome P450 18a1	6.99e-33	504	25.992	G5ECD0	cyp-35c1	CYtochrome P450 family	1.43e-29	484	25.413	P00184	Cyp1a1	Cytochrome P450 1A1	1.74e-47	466	26.395	25.413
dd_Smed_v6_2164_0_1	Neural	5101	-0.177056	8.32484	3.75359	0.0526943	0.219382	-0.122518	8.32484	1.8009	0.179604	0.25245	0.00266249	8.32484	0.000849127	0.976753	0.982645	-0.0518751	8.32484	0.322867	0.56989	0.91307	0.239572	8.32484	6.90989	0.00857201	0.016943	0.420765	8.32484	21.2597	4.01e-06	1.36e-05	0.00413742	8.32484	0.0020749	0.963668	0.994304	Q15334	LLGL1	Lethal(2) giant larvae protein homolog 1	2.92e-15	314	24.204	Q80Y17	Llgl1	Lethal(2) giant larvae protein homolog 1	2.06e-15	308	24.351	I0BWE2	llgl1	Lethal giant larvae 1	1.37e-23	313	27.476	P08111	l(2)gl	Lethal(2) giant larvae protein	3.26e-12	277	25.271	NA	NA	NA	NA	NA	NA	I0BWE2	llgl1	Lethal giant larvae 1	5.08e-23	313	27.476	NA
dd_Smed_v6_2166_0_1	Neoblast	529	-0.0376008	5.11921	0.200185	0.654572	0.830238	0.133589	5.11921	2.59513	0.107193	0.162442	0.186617	5.11921	5.04133	0.0247495	0.043606	0.0154277	5.11921	0.035412	0.850735	0.971274	-0.141519	5.11921	2.94008	0.0864063	0.133157	-0.122932	5.11921	2.23089	0.135276	0.193604	-0.0190135	5.11921	0.0554624	0.813817	0.967289	P52815	MRPL12	39S ribosomal protein L12, mitochondrial	3.63e-20	163	38.037	Q9DB15	Mrpl12	39S ribosomal protein L12, mitochondrial	3.26e-20	136	44.118	NA	NA	NA	NA	NA	NA	Q2XYH0	mRpL12	CG5012	6.89e-23	140	42.143	O18180	mrpl-12	Mitochondrial Ribosomal Protein, Large	8.59e-21	115	43.478	Q2XYH0	mRpL12	CG5012	3.13e-22	140	42.143	43.478
dd_Smed_v6_21672_0_1	Neural	923	-0.0945531	0.300593	0.101367	0.750195	0.884661	-0.354483	0.300593	1.40306	0.236212	0.317417	-0.394236	0.300593	1.63114	0.201546	0.274097	-0.134306	0.300593	0.186129	0.666158	0.937555	0.376885	0.300593	1.91218	0.166721	0.23542	0.378715	0.300593	1.90782	0.167206	0.232871	-0.0927225	0.300593	0.138367	0.70991	0.942802	NA	NA	NA	NA	NA	NA	NA	NA	NA	NA	NA	NA	NA	NA	NA	NA	NA	NA	NA	NA	NA	NA	NA	NA	NA	NA	NA	NA	NA	NA	NA	NA	NA	NA	NA	NA	NA
dd_Smed_v6_2174_0_1	Intestine	1005	0.0923451	6.52788	2.14625	0.142919	0.377173	-0.53666	6.52788	70.7954	3.96e-17	3.47e-16	-0.521277	6.52788	67.2259	2.42e-16	1.82e-15	0.107728	6.52788	2.82255	0.0929487	0.587696	-0.265703	6.52788	17.9459	2.27e-05	7e-05	-0.524115	6.52788	69.879	6.31e-17	5.32e-16	-0.166067	6.52788	7.11875	0.00762821	0.127989	NA	NA	NA	NA	NA	NA	NA	NA	NA	NA	NA	NA	NA	NA	NA	NA	NA	NA	NA	NA	NA	NA	NA	NA	NA	NA	NA	NA	NA	NA	NA	NA	NA	NA	NA	NA	NA
dd_Smed_v6_2177_0_1	Neural	329	0.381216	2.88351	7.74872	0.00537507	0.0571011	0.148155	2.88351	1.16415	0.280606	0.367639	-0.237271	2.88351	3.12283	0.0772025	0.119857	-0.00420915	2.88351	0.000975464	0.975084	0.994728	-0.000974281	2.88351	5.31e-05	0.994188	0.995126	-0.0222129	2.88351	0.0300195	0.862446	0.894406	0.359978	2.88351	8.16182	0.00427814	0.0884282	NA	NA	NA	NA	NA	NA	NA	NA	NA	NA	NA	NA	NA	NA	NA	NA	NA	NA	NA	NA	NA	NA	NA	NA	NA	NA	NA	NA	NA	NA	NA	NA	NA	NA	NA	NA	NA
dd_Smed_v6_2178_0_1	Epidermal	1394	-0.67744	6.17591	6.55746	0.0104445	0.0849096	-0.0953267	6.17591	0.131275	0.717113	0.781849	0.290227	6.17591	1.21154	0.271028	0.35172	-0.291886	6.17591	1.22822	0.267753	0.785066	-0.814827	6.17591	9.46518	0.00209408	0.00467043	-0.561027	6.17591	4.50353	0.033825	0.0572386	-0.42364	6.17591	2.57878	0.108305	0.531007	NA	NA	NA	NA	NA	NA	NA	NA	NA	NA	NA	NA	NA	NA	NA	NA	NA	NA	NA	NA	NA	NA	NA	NA	NA	NA	NA	NA	NA	NA	NA	NA	NA	NA	NA	NA	NA
dd_Smed_v6_2179_0_1	Muscle	1712	-0.0533783	7.51681	0.829973	0.36228	0.618153	1.18027	7.51681	418.875	4.29e-93	3.92e-91	1.05169	7.51681	332.314	3.01e-74	1.38e-72	-0.181955	7.51681	10.618	0.00111989	0.0726935	1.15569	7.51681	404.923	4.67e-90	4.01e-88	0.908294	7.51681	251.45	1.25e-56	5.01e-55	-0.300771	7.51681	29.56	5.42e-08	1.27e-05	Q96QB2	lat1	Sodium-independent neutral amino acid transporter LAT1	6.59e-120	476	44.748	Q8BGK6	Slc7a6	Y+L amino acid transporter 2	2.03e-120	480	41.25	Q59I64	slc7a6	Y+L amino acid transporter 2	2.41e-120	466	41.631	Q9V9Y0	CG1607	CG1607, isoform A	2.18e-148	432	49.306	Q19834	aat-1	Amino Acid Transporter	2.57e-121	484	44.215	Q9V9Y0	CG1607	CG1607, isoform A	9.87e-148	432	49.306	44.215
dd_Smed_v6_2179_0_1	Neural	1712	-0.0533783	7.51681	0.829973	0.36228	0.618153	1.18027	7.51681	418.875	4.29e-93	3.92e-91	1.05169	7.51681	332.314	3.01e-74	1.38e-72	-0.181955	7.51681	10.618	0.00111989	0.0726935	1.15569	7.51681	404.923	4.67e-90	4.01e-88	0.908294	7.51681	251.45	1.25e-56	5.01e-55	-0.300771	7.51681	29.56	5.42e-08	1.27e-05	Q96QB2	lat1	Sodium-independent neutral amino acid transporter LAT1	6.59e-120	476	44.748	Q8BGK6	Slc7a6	Y+L amino acid transporter 2	2.03e-120	480	41.25	Q59I64	slc7a6	Y+L amino acid transporter 2	2.41e-120	466	41.631	Q9V9Y0	CG1607	CG1607, isoform A	2.18e-148	432	49.306	Q19834	aat-1	Amino Acid Transporter	2.57e-121	484	44.215	Q9V9Y0	CG1607	CG1607, isoform A	9.87e-148	432	49.306	44.215
dd_Smed_v6_218_0_1	Epidermal	344	-0.337304	9.12628	21.6337	3.3e-06	0.000357933	-0.152482	9.12628	4.43872	0.0351326	0.0613599	0.132984	9.12628	3.36796	0.066476	0.104958	-0.0518378	9.12628	0.513073	0.473812	0.88406	-0.0967174	9.12628	1.79058	0.180855	0.252494	0.0722636	9.12628	0.997773	0.31785	0.402811	-0.168322	9.12628	5.43666	0.0197184	0.228467	P63261	ACTG1	Actin, cytoplasmic 2	1.77e-72	102	99.02	Q4KL81	Actg1	Actin, gamma, cytoplasmic 1	1.95e-72	102	99.02	Q7ZVI7	actba	Actin, cytoplasmic 1	4.71e-72	102	99.02	P02572	Act42A	Actin-42A	5.34e-71	101	98.02	O45815	act-5	ACTin	1.22e-72	102	99.02	Q4KL81	Actg1	Actin, gamma, cytoplasmic 1	7.82e-72	102	99.02	99.02
dd_Smed_v6_2189_0_1	Protonephridia	1126	0.178522	6.29125	7.10101	0.00770407	0.0714602	-0.203896	6.29125	9.18406	0.00244131	0.00552773	-0.314405	6.29125	22.0304	2.68e-06	8.98e-06	0.0680129	6.29125	1.02341	0.311712	0.813363	-0.31386	6.29125	22.0666	2.63e-06	9.08e-06	-0.475596	6.29125	51.4059	7.51e-13	4.81e-12	0.0167862	6.29125	0.0646687	0.799264	0.964754	NA	NA	NA	NA	NA	NA	NA	NA	NA	NA	NA	NA	NA	NA	NA	NA	NA	NA	NA	NA	NA	NA	NA	NA	P02513	hsp-16.48	Heat shock protein Hsp-16.48/Hsp-16.49	0.000475	92	32.609	NA	NA	NA	NA	NA	NA	NA
dd_Smed_v6_219_0_1	Cathepsin_plus cell	1606	0.148154	10.4997	4.12342	0.0422936	0.194486	0.874483	10.4997	141.952	9.96e-33	1.81e-31	0.854648	10.4997	135.801	2.21e-31	3.2e-30	0.128318	10.4997	3.11081	0.0777742	0.559415	0.737497	10.4997	101.437	7.38e-24	9.38e-23	0.516827	10.4997	50.1289	1.44e-12	9.07e-12	-0.0725159	10.4997	0.994724	0.31859	0.787947	P53634	CTSC	Dipeptidyl peptidase 1	8.72e-159	444	51.351	P97821	Ctsc	Dipeptidyl peptidase 1	3.76e-146	449	50.111	A2BF64	ctss2.2	Cathepsin S, ortholog 2, tandem duplicate 2	1.63e-37	244	35.656	Q7JWQ7	Swim	RE01730p	1.91e-36	306	30.392	P25807	cpr-1	Gut-specific cysteine proteinase	1.07e-38	255	35.294	P53634	CTSC	Dipeptidyl peptidase 1	3.86e-158	444	51.351	35.294
dd_Smed_v6_219_0_1	Intestine	1606	0.148154	10.4997	4.12342	0.0422936	0.194486	0.874483	10.4997	141.952	9.96e-33	1.81e-31	0.854648	10.4997	135.801	2.21e-31	3.2e-30	0.128318	10.4997	3.11081	0.0777742	0.559415	0.737497	10.4997	101.437	7.38e-24	9.38e-23	0.516827	10.4997	50.1289	1.44e-12	9.07e-12	-0.0725159	10.4997	0.994724	0.31859	0.787947	P53634	CTSC	Dipeptidyl peptidase 1	8.72e-159	444	51.351	P97821	Ctsc	Dipeptidyl peptidase 1	3.76e-146	449	50.111	A2BF64	ctss2.2	Cathepsin S, ortholog 2, tandem duplicate 2	1.63e-37	244	35.656	Q7JWQ7	Swim	RE01730p	1.91e-36	306	30.392	P25807	cpr-1	Gut-specific cysteine proteinase	1.07e-38	255	35.294	P53634	CTSC	Dipeptidyl peptidase 1	3.86e-158	444	51.351	35.294
dd_Smed_v6_2190_0_1	Neoblast	1776	-0.0223976	6.71484	0.201293	0.653679	0.829721	0.310039	6.71484	39.9957	2.55e-10	1.35e-09	0.42599	6.71484	75.7039	3.3e-18	2.75e-17	0.0935534	6.71484	3.79703	0.0513435	0.50275	0.173038	6.71484	12.6817	0.000369242	0.000938854	0.141732	6.71484	8.55455	0.0034466	0.00727669	-0.0537039	6.71484	1.30043	0.254135	0.734578	O94826	TOMM70	Mitochondrial import receptor subunit TOM70	2.97e-63	500	30.4	Q9CZW5	Tomm70	Mitochondrial import receptor subunit TOM70	5.1e-63	498	30.723	Q5U3P1	ttc1	Zgc:101838	5.57e-14	97	37.113	Q8MT29	Tom70	RE66761p	1.05e-63	488	28.893	Q21746	sgt-1	Small Glutamine-rich Tetratrico repeat protein	4.79e-09	98	37.755	Q8MT29	Tom70	RE66761p	4.75e-63	488	28.893	37.755
dd_Smed_v6_21902_0_1	Neural	1176	0.35452	0.564616	1.03279	0.309505	0.567557	0.295512	0.564616	0.742006	0.389019	0.480755	-0.15622	0.564616	0.218624	0.640091	0.71092	-0.0972122	0.564616	0.0877565	0.767049	0.956081	2.43502	0.564616	80.4631	2.96e-19	2.91e-18	1.85743	0.564616	51.2491	8.14e-13	5.2e-12	-0.223069	0.564616	1.25515	0.262572	0.741837	NA	NA	NA	NA	NA	NA	NA	NA	NA	NA	NA	NA	NA	NA	NA	NA	NA	NA	NA	NA	NA	NA	NA	NA	NA	NA	NA	NA	NA	NA	NA	NA	NA	NA	NA	NA	NA
dd_Smed_v6_2191_0_1	Neural	854	0.0595058	6.24279	0.472808	0.491698	0.721392	0.420209	6.24279	24.0348	9.46e-07	3.47e-06	0.27109	6.24279	10.0073	0.0015592	0.0035195	-0.0896134	6.24279	1.11847	0.290249	0.803413	1.05617	6.24279	153.616	2.81e-35	5.76e-34	0.777945	6.24279	84.3248	4.2e-20	4.2e-19	-0.218719	6.24279	7.04759	0.00793721	0.131339	NA	NA	NA	NA	NA	NA	NA	NA	NA	NA	NA	NA	NA	NA	NA	NA	NA	NA	NA	NA	NA	NA	NA	NA	NA	NA	NA	NA	NA	NA	NA	NA	NA	NA	NA	NA	NA
dd_Smed_v6_2192_0_1	Parapharyngeal	1603	0.0385678	6.47769	0.397391	0.52844	0.747634	0.172549	6.47769	8.09805	0.00443129	0.00949878	0.17903	6.47769	8.73959	0.00311375	0.00665332	0.0450485	6.47769	0.563827	0.452722	0.876963	0.130768	6.47769	4.73376	0.0295761	0.0517103	0.0608331	6.47769	1.03275	0.309513	0.393909	-0.0313672	6.47769	0.284963	0.593466	0.912171	Q96KA5	CLPTM1L	Cleft lip and palate transmembrane protein 1-like protein	1.21e-127	509	41.257	Q8BXA5	Clptm1l	Cleft lip and palate transmembrane protein 1-like protein	1.3e-129	510	40.98	Q6DHU1	clptm1l	Cleft lip and palate transmembrane protein 1-like protein	7.37e-127	534	39.139	Q9VYG3	CG4332	CG4332	3.95e-131	554	43.141	Q95QB1	CELE_T13H5.8	Uncharacterized protein	1.25e-123	525	41.905	Q9VYG3	CG4332	CG4332	1.79e-130	554	43.141	41.905
dd_Smed_v6_2193_0_1	Epidermal	872	0.583861	7.25246	43.596	4.04e-11	2.06e-08	1.46297	7.25246	270.677	8.08e-61	3.51e-59	1.10077	7.25246	158.745	2.13e-36	3.76e-35	0.221654	7.25246	6.67734	0.00976464	0.247084	0.955941	7.25246	117.708	2.01e-27	2.95e-26	0.50721	7.25246	34.2573	4.83e-09	2.28e-08	0.135131	7.25246	2.48286	0.115092	0.54814	NA	NA	NA	NA	NA	NA	NA	NA	NA	NA	NA	NA	NA	NA	NA	NA	NA	NA	NA	NA	NA	NA	NA	NA	NA	NA	NA	NA	NA	NA	NA	NA	NA	NA	NA	NA	NA
dd_Smed_v6_21965_0_1	Neural	1205	-0.183444	1.98975	0.843469	0.358406	0.615352	-0.0152719	1.98975	0.00610491	0.937722	0.956083	0.130087	1.98975	0.428039	0.512953	0.596511	-0.0380854	1.98975	0.0382748	0.844892	0.970326	0.00690954	1.98975	0.0013071	0.97116	0.9782	0.228748	1.98975	1.42112	0.233219	0.309975	0.0383946	1.98975	0.0440565	0.833749	0.97226	NA	NA	NA	NA	NA	NA	NA	NA	NA	NA	NA	NA	NA	NA	NA	NA	NA	NA	NA	NA	NA	NA	NA	NA	NA	NA	NA	NA	NA	NA	NA	NA	NA	NA	NA	NA	NA
dd_Smed_v6_2197_0_1	Muscle	5646	-0.204489	8.27862	4.56533	0.0326255	0.166768	0.616557	8.27862	41.5309	1.16e-10	6.34e-10	0.718758	8.27862	56.1904	6.58e-14	4.25e-13	-0.102287	8.27862	1.15678	0.282135	0.79873	0.61971	8.27862	42.0339	8.97e-11	4.87e-10	0.654912	8.27862	46.8515	7.66e-12	4.61e-11	-0.169288	8.27862	3.18237	0.0744365	0.449075	Q17RW2	COL24A1	Collagen alpha-1(XXIV) chain	1.73e-61	1133	33.01	Q9QZS0	Col4a3	Collagen alpha-3(IV) chain	1.3e-58	331	37.764	A0MSJ1	col27a1b	Collagen alpha-1(XXVII) chain B	2.49e-63	1040	37.019	P08120	Cg25C	Collagen alpha-1(IV) chain	6.34e-78	1403	35.78	P17140	let-2	Collagen alpha-2(IV) chain	6.4e-57	230	40.87	P08120	Cg25C	Collagen alpha-1(IV) chain	2.87e-77	1403	35.78	41.739
dd_Smed_v6_220_0_1	Cathepsin_plus cell	1523	-0.118644	10.264	3.48962	0.0617547	0.239705	0.686058	10.264	116.169	4.37e-27	6.26e-26	0.846098	10.264	175.825	3.95e-40	7.93e-39	0.0413965	10.264	0.428459	0.512746	0.897946	0.820295	10.264	165.673	6.52e-38	1.46e-36	0.819818	10.264	165.463	7.25e-38	1.54e-36	-0.119121	10.264	3.55773	0.0592688	0.40737	P27797	CALR	Calreticulin	1.99e-148	345	65.217	P14211	Calr	Calreticulin	7.2e-151	345	66.377	Q7SYE1	canx	Zgc:63524	4.88e-51	402	36.318	P29413	Crc	Calreticulin	6.96e-150	359	64.345	P27798	crt-1	Calreticulin	1.6e-133	333	61.862	P14211	Calr	Calreticulin	2.89e-150	345	66.377	61.862
dd_Smed_v6_2201_0_1	Neural	1726	-0.0268655	7.47982	0.148654	0.699825	0.856792	-0.121668	7.47982	3.05438	0.0805196	0.126881	-0.203004	7.47982	8.46765	0.00361519	0.00762687	-0.108201	7.47982	2.41162	0.120437	0.637209	-0.0438657	7.47982	0.400647	0.526755	0.61022	-0.0276178	7.47982	0.159114	0.689974	0.753432	-0.0106176	7.47982	0.0237787	0.877449	0.982655	Q86X24	HORMAD1	HORMA domain-containing protein 1	3.61e-42	202	38.614	Q5SQP1	Hormad2	HORMA domain-containing protein 2	1.63e-41	187	40.642	A2BF66	hormad1	HORMA domain-containing protein 1	7.38e-37	189	38.095	Q7KSN0	MBD-R2	SD10773p	4.17e-08	50	46	G5EBG0	him-3	High Incidence of Males (Increased X chromosome loss)	3.11e-07	193	25.907	Q86X24	HORMAD1	HORMA domain-containing protein 1	1.53e-41	202	38.614	25.907
dd_Smed_v6_2202_0_1	Cathepsin_plus cell	2291	0.187413	7.60417	6.29698	0.0120944	0.0930578	-0.275239	7.60417	13.5107	0.000237202	0.000638412	-0.251091	7.60417	11.3174	0.000767846	0.00182951	0.211561	7.60417	8.00049	0.00467648	0.16856	-0.201102	7.60417	7.27569	0.00698941	0.0140641	0.00302767	7.60417	0.00166664	0.967436	0.975735	0.391542	7.60417	27.8979	1.28e-07	2.65e-05	NA	NA	NA	NA	NA	NA	NA	NA	NA	NA	NA	NA	NA	NA	NA	NA	NA	NA	NA	NA	NA	NA	NA	NA	NA	NA	NA	NA	NA	NA	NA	NA	NA	NA	NA	NA	NA
dd_Smed_v6_2204_1_1	Pharynx	1212	0.0897243	6.95968	2.22659	0.135653	0.368261	0.00677554	6.95968	0.0127546	0.910081	0.935168	-0.00695697	6.95968	0.0135162	0.907447	0.929734	0.0759918	6.95968	1.61976	0.203126	0.738687	-0.0161185	6.95968	0.073193	0.786743	0.834395	-0.11492	6.95968	3.75291	0.0527156	0.0849961	-0.00907666	6.95968	0.0238627	0.877235	0.982655	NA	NA	NA	NA	NA	NA	NA	NA	NA	NA	NA	NA	NA	NA	NA	NA	NA	NA	Q8SY89	kune	RH22958p	4.63e-18	271	24.354	NA	NA	NA	NA	NA	NA	Q8SY89	kune	RH22958p	2.1e-17	271	24.354	NA
dd_Smed_v6_2205_0_1	Epidermal	2762	0.0223813	7.67258	0.143597	0.704731	0.859107	0.687989	7.67258	137.691	8.52e-32	1.49e-30	0.641057	7.67258	119.873	6.75e-28	8.62e-27	-0.0245507	7.67258	0.180873	0.670624	0.937555	0.152647	7.67258	6.81478	0.00904064	0.0177685	0.353009	7.67258	36.7447	1.35e-09	6.71e-09	0.222743	7.67258	14.9543	0.000110146	0.00607139	NA	NA	NA	NA	NA	NA	NA	NA	NA	NA	NA	NA	NA	NA	NA	NA	NA	NA	NA	NA	NA	NA	NA	NA	NA	NA	NA	NA	NA	NA	NA	NA	NA	NA	NA	NA	NA
dd_Smed_v6_2206_0_1	Protonephridia	1558	0.0737275	5.97489	1.86384	0.172183	0.41753	-0.445699	5.97489	66.1547	4.17e-16	3.42e-15	-0.546048	5.97489	98.9407	2.6e-23	2.75e-22	-0.0266214	5.97489	0.229097	0.632194	0.927539	-0.582453	5.97489	115.977	4.81e-27	6.96e-26	-0.644877	5.97489	144.448	2.84e-33	5.1e-32	0.0113035	5.97489	0.0445696	0.832797	0.972224	NA	NA	NA	NA	NA	NA	NA	NA	NA	NA	NA	NA	NA	NA	NA	NA	NA	NA	NA	NA	NA	NA	NA	NA	NA	NA	NA	NA	NA	NA	NA	NA	NA	NA	NA	NA	NA
dd_Smed_v6_2210_0_1	Cathepsin_plus cell	1065	-0.172874	7.21074	6.71385	0.00956669	0.0810217	-0.500165	7.21074	55.8066	8e-14	5.7e-13	-0.33219	7.21074	24.5143	7.38e-07	2.63e-06	-0.00489845	7.21074	0.00531966	0.941857	0.989842	-0.220171	7.21074	11.035	0.000894065	0.00213297	-0.00802896	7.21074	0.0146796	0.903565	0.926225	0.039268	7.21074	0.355994	0.55074	0.894679	P05026	ATP1B1	Sodium/potassium-transporting ATPase subunit beta-1	4.54e-18	275	25.455	P14094	Atp1b1	Sodium/potassium-transporting ATPase subunit beta-1	2.72e-18	276	25.362	Q6NYH5	atp1b1a	Sodium/potassium-transporting ATPase subunit beta	2.04e-19	283	27.208	Q86NM2	nrv3	RH24769p	1.08e-27	262	29.389	NA	NA	NA	NA	NA	NA	Q86NM2	nrv3	RH24769p	4.91e-27	262	29.389	29.655
dd_Smed_v6_2210_0_1	Pharynx	1065	-0.172874	7.21074	6.71385	0.00956669	0.0810217	-0.500165	7.21074	55.8066	8e-14	5.7e-13	-0.33219	7.21074	24.5143	7.38e-07	2.63e-06	-0.00489845	7.21074	0.00531966	0.941857	0.989842	-0.220171	7.21074	11.035	0.000894065	0.00213297	-0.00802896	7.21074	0.0146796	0.903565	0.926225	0.039268	7.21074	0.355994	0.55074	0.894679	P05026	ATP1B1	Sodium/potassium-transporting ATPase subunit beta-1	4.54e-18	275	25.455	P14094	Atp1b1	Sodium/potassium-transporting ATPase subunit beta-1	2.72e-18	276	25.362	Q6NYH5	atp1b1a	Sodium/potassium-transporting ATPase subunit beta	2.04e-19	283	27.208	Q86NM2	nrv3	RH24769p	1.08e-27	262	29.389	NA	NA	NA	NA	NA	NA	Q86NM2	nrv3	RH24769p	4.91e-27	262	29.389	29.655
dd_Smed_v6_2210_0_1	Protonephridia	1065	-0.172874	7.21074	6.71385	0.00956669	0.0810217	-0.500165	7.21074	55.8066	8e-14	5.7e-13	-0.33219	7.21074	24.5143	7.38e-07	2.63e-06	-0.00489845	7.21074	0.00531966	0.941857	0.989842	-0.220171	7.21074	11.035	0.000894065	0.00213297	-0.00802896	7.21074	0.0146796	0.903565	0.926225	0.039268	7.21074	0.355994	0.55074	0.894679	P05026	ATP1B1	Sodium/potassium-transporting ATPase subunit beta-1	4.54e-18	275	25.455	P14094	Atp1b1	Sodium/potassium-transporting ATPase subunit beta-1	2.72e-18	276	25.362	Q6NYH5	atp1b1a	Sodium/potassium-transporting ATPase subunit beta	2.04e-19	283	27.208	Q86NM2	nrv3	RH24769p	1.08e-27	262	29.389	NA	NA	NA	NA	NA	NA	Q86NM2	nrv3	RH24769p	4.91e-27	262	29.389	29.655
dd_Smed_v6_2210_0_1	Intestine	1065	-0.172874	7.21074	6.71385	0.00956669	0.0810217	-0.500165	7.21074	55.8066	8e-14	5.7e-13	-0.33219	7.21074	24.5143	7.38e-07	2.63e-06	-0.00489845	7.21074	0.00531966	0.941857	0.989842	-0.220171	7.21074	11.035	0.000894065	0.00213297	-0.00802896	7.21074	0.0146796	0.903565	0.926225	0.039268	7.21074	0.355994	0.55074	0.894679	P05026	ATP1B1	Sodium/potassium-transporting ATPase subunit beta-1	4.54e-18	275	25.455	P14094	Atp1b1	Sodium/potassium-transporting ATPase subunit beta-1	2.72e-18	276	25.362	Q6NYH5	atp1b1a	Sodium/potassium-transporting ATPase subunit beta	2.04e-19	283	27.208	Q86NM2	nrv3	RH24769p	1.08e-27	262	29.389	NA	NA	NA	NA	NA	NA	Q86NM2	nrv3	RH24769p	4.91e-27	262	29.389	29.655
dd_Smed_v6_2212_0_1	Cathepsin_plus cell	693	-0.105933	3.24417	0.341974	0.558692	0.768698	1.27017	3.24417	57.7998	2.9e-14	2.12e-13	1.88434	3.24417	129.013	6.74e-30	9.3e-29	0.508243	3.24417	11.3309	0.000762271	0.057176	1.69766	3.24417	107.127	4.18e-25	5.58e-24	1.49574	3.24417	82.5992	1e-19	9.84e-19	-0.307847	3.24417	4.43079	0.0352962	0.314152	NA	NA	NA	NA	NA	NA	NA	NA	NA	NA	NA	NA	NA	NA	NA	NA	NA	NA	NA	NA	NA	NA	NA	NA	NA	NA	NA	NA	NA	NA	NA	NA	NA	NA	NA	NA	NA
dd_Smed_v6_2212_0_1	Intestine	693	-0.105933	3.24417	0.341974	0.558692	0.768698	1.27017	3.24417	57.7998	2.9e-14	2.12e-13	1.88434	3.24417	129.013	6.74e-30	9.3e-29	0.508243	3.24417	11.3309	0.000762271	0.057176	1.69766	3.24417	107.127	4.18e-25	5.58e-24	1.49574	3.24417	82.5992	1e-19	9.84e-19	-0.307847	3.24417	4.43079	0.0352962	0.314152	NA	NA	NA	NA	NA	NA	NA	NA	NA	NA	NA	NA	NA	NA	NA	NA	NA	NA	NA	NA	NA	NA	NA	NA	NA	NA	NA	NA	NA	NA	NA	NA	NA	NA	NA	NA	NA
dd_Smed_v6_2217_0_1	Pharynx	602	0.361725	3.61254	12.6133	0.000383016	0.0107321	-0.582034	3.61254	29.9007	4.55e-08	1.95e-07	-0.879968	3.61254	70.6571	4.25e-17	3.33e-16	0.0637902	3.61254	0.340724	0.559412	0.911863	-0.841953	3.61254	64.0611	1.21e-15	9.5e-15	-0.759538	3.61254	57.7062	3.04e-14	2.14e-13	0.444139	3.61254	18.5925	1.62e-05	0.00130196	NA	NA	NA	NA	NA	NA	NA	NA	NA	NA	NA	NA	NA	NA	NA	NA	NA	NA	NA	NA	NA	NA	NA	NA	NA	NA	NA	NA	NA	NA	NA	NA	NA	NA	NA	NA	NA
dd_Smed_v6_2219_0_1	Intestine	1125	0.174599	6.73765	3.12053	0.0773115	0.273087	-1.52211	6.73765	223.117	1.89e-50	6.09e-49	-1.89796	6.73765	337.691	2.03e-75	9.51e-74	-0.201254	6.73765	3.91992	0.0477171	0.487968	-1.33015	6.73765	173.97	1.01e-39	2.4e-38	-1.59003	6.73765	245.802	2.14e-55	8.3e-54	-0.085285	6.73765	0.730306	0.392784	0.831883	P42357	HAL	Histidine ammonia-lyase	1.2e-150	315	66.667	P35492	Hal	Histidine ammonia-lyase	5.95e-150	315	66.349	A4FUP1	hal	Histidine ammonia-lyase	7.2e-151	314	66.242	NA	NA	NA	NA	NA	NA	Q20502	haly-1	Histidine ammonia-lyase	9.52e-133	297	65.32	A4FUP1	hal	Histidine ammonia-lyase	3.27e-150	314	66.242	65.32
dd_Smed_v6_22211_0_1	Neural	1709	-0.0962787	1.67515	0.277118	0.598597	0.795802	0.241764	1.67515	2.01232	0.156026	0.224083	0.293446	1.67515	2.81117	0.0936103	0.142076	-0.0445968	1.67515	0.0750278	0.784152	0.958914	1.17833	1.67515	64.7846	8.35e-16	6.64e-15	1.22722	1.67515	69.8463	6.41e-17	5.4e-16	-0.0473872	1.67515	0.171245	0.679008	0.936795	P57087	JAM2	Junctional adhesion molecule B	8.84e-05	65	32.308	Q03142	Fgfr4	Fibroblast growth factor receptor 4	2.17e-05	65	36.923	A0A140LGX4	obscnb	Obscurin, cytoskeletal calmodulin and titin-interacting RhoGEF b	7.76e-06	71	33.803	A1ZA72	Strn-Mlck	Stretchin-Mlck, isoform V	2.35e-05	70	34.286	G5ED27	him-4	High Incidence of Males (Increased X chromosome loss)	2.58e-05	70	30	A0A140LGX4	obscnb	Obscurin, cytoskeletal calmodulin and titin-interacting RhoGEF b	3.53e-05	71	33.803	35.484
dd_Smed_v6_2222_0_1	Cathepsin_plus cell	2253	-0.0410731	4.77891	0.26878	0.604151	0.799574	-0.638181	4.77891	62.4852	2.68e-15	2.08e-14	-0.867964	4.77891	110.382	8.08e-26	9.61e-25	-0.270856	4.77891	10.4131	0.00125124	0.0782477	-0.788476	4.77891	97.9627	4.26e-23	5.22e-22	-0.570135	4.77891	52.2147	4.98e-13	3.23e-12	0.177268	4.77891	5.03346	0.0248621	0.258652	NA	NA	NA	NA	NA	NA	NA	NA	NA	NA	NA	NA	NA	NA	NA	NA	NA	NA	NA	NA	NA	NA	NA	NA	NA	NA	NA	NA	NA	NA	NA	NA	NA	NA	NA	NA	NA
dd_Smed_v6_2224_0_1	Intestine	3262	-0.034355	7.96458	0.321924	0.570454	0.777472	0.0474747	7.96458	0.618151	0.431735	0.524538	0.0723294	7.96458	1.43269	0.231326	0.30819	-0.00950022	7.96458	0.0248565	0.874725	0.975416	0.199691	7.96458	11.0295	0.000896714	0.00213868	0.103621	7.96458	2.9726	0.0846855	0.129313	-0.130424	7.96458	4.77899	0.028809	0.282577	B0BCY9	ENPEP	Aminopeptidase	4.32e-78	748	27.674	P16406	Enpep	Glutamyl aminopeptidase	3.13e-74	747	28.112	E7F123	si:ch211-106j24.1	Aminopeptidase	4.57e-71	748	26.07	Q8INH6	CG32473-RC	Aminopeptidase	5e-76	759	28.327	Q22317	CELE_T07F10.1	Aminopeptidase	1.26e-64	654	28.899	B0BCY9	ENPEP	Aminopeptidase	1.91e-77	748	27.674	29.116
dd_Smed_v6_2224_0_1	Protonephridia	3262	-0.034355	7.96458	0.321924	0.570454	0.777472	0.0474747	7.96458	0.618151	0.431735	0.524538	0.0723294	7.96458	1.43269	0.231326	0.30819	-0.00950022	7.96458	0.0248565	0.874725	0.975416	0.199691	7.96458	11.0295	0.000896714	0.00213868	0.103621	7.96458	2.9726	0.0846855	0.129313	-0.130424	7.96458	4.77899	0.028809	0.282577	B0BCY9	ENPEP	Aminopeptidase	4.32e-78	748	27.674	P16406	Enpep	Glutamyl aminopeptidase	3.13e-74	747	28.112	E7F123	si:ch211-106j24.1	Aminopeptidase	4.57e-71	748	26.07	Q8INH6	CG32473-RC	Aminopeptidase	5e-76	759	28.327	Q22317	CELE_T07F10.1	Aminopeptidase	1.26e-64	654	28.899	B0BCY9	ENPEP	Aminopeptidase	1.91e-77	748	27.674	29.116
dd_Smed_v6_22272_0_1	Neural	778	0.24862	-0.333072	0.445171	0.504637	0.730409	-0.988744	-0.333072	5.87958	0.0153175	0.0291771	-0.551579	-0.333072	2.10892	0.146443	0.209282	0.685784	-0.333072	2.71247	0.0995666	0.601231	-0.286374	-0.333072	0.602122	0.437769	0.527583	0.0729625	-0.333072	0.0443641	0.833178	0.871106	0.607956	-0.333072	3.15165	0.0758501	0.453644	Q9HBA0	TRPV4	Transient receptor potential cation channel subfamily V member 4	9.75e-11	167	31.138	Q9EPK8	Trpv4	Transient receptor potential cation channel subfamily V member 4	2.42e-10	167	30.539	A2BG42	trpv4	Transient receptor potential cation channel, subfamily V, member 4	1.94e-10	163	32.515	Q9VUD5	nan	Nanchung, isoform A	6.1e-50	198	48.99	Q9N3Y9	ocr-4	Osm-9 and Capsaicin receptor-Related	6.19e-45	195	49.744	Q9VUD5	nan	Nanchung, isoform A	2.77e-49	198	48.99	49.744
dd_Smed_v6_2228_0_1	Cathepsin_plus cell	2839	0.148854	8.09581	5.97753	0.0144892	0.103305	-0.427179	8.09581	48.7938	2.84e-12	1.79e-11	-0.492904	8.09581	65.0416	7.33e-16	5.35e-15	0.0831293	8.09581	1.84607	0.174241	0.704628	-0.459322	8.09581	56.7643	4.91e-14	3.46e-13	-0.584503	8.09581	92.1117	8.19e-22	9e-21	0.0236731	8.09581	0.152103	0.696534	0.94101	A0A024QZJ5	ACF	Apobec-1 complementation factor, isoform CRA_b	8.43e-117	364	51.374	Q91WT8	Rbm47	RNA-binding protein 47	1.33e-113	355	53.521	A2BIC5	rbm47	RNA-binding motif protein 47	9.89e-124	321	56.386	A4V364	Syp	Syncrip, isoform F	1.21e-86	285	49.825	Q9NLD1	hrp-2	HnRNP A1 homolog	1.28e-64	274	44.161	A2BIC5	rbm47	RNA-binding motif protein 47	4.5e-123	321	56.386	44.161
dd_Smed_v6_2228_0_1	Protonephridia	2839	0.148854	8.09581	5.97753	0.0144892	0.103305	-0.427179	8.09581	48.7938	2.84e-12	1.79e-11	-0.492904	8.09581	65.0416	7.33e-16	5.35e-15	0.0831293	8.09581	1.84607	0.174241	0.704628	-0.459322	8.09581	56.7643	4.91e-14	3.46e-13	-0.584503	8.09581	92.1117	8.19e-22	9e-21	0.0236731	8.09581	0.152103	0.696534	0.94101	A0A024QZJ5	ACF	Apobec-1 complementation factor, isoform CRA_b	8.43e-117	364	51.374	Q91WT8	Rbm47	RNA-binding protein 47	1.33e-113	355	53.521	A2BIC5	rbm47	RNA-binding motif protein 47	9.89e-124	321	56.386	A4V364	Syp	Syncrip, isoform F	1.21e-86	285	49.825	Q9NLD1	hrp-2	HnRNP A1 homolog	1.28e-64	274	44.161	A2BIC5	rbm47	RNA-binding motif protein 47	4.5e-123	321	56.386	44.161
dd_Smed_v6_2229_0_1	Muscle	1053	0.22079	6.90291	10.1064	0.00147754	0.0261897	-0.829648	6.90291	138.072	7.03e-32	1.23e-30	-0.935533	6.90291	176.043	3.54e-40	7.12e-39	0.114905	6.90291	2.62797	0.104996	0.612064	-0.96135	6.90291	186.631	1.73e-42	4.5e-41	-1.12311	6.90291	255.621	1.55e-57	6.31e-56	0.0590333	6.90291	0.711116	0.399073	0.834606	NA	NA	NA	NA	NA	NA	NA	NA	NA	NA	NA	NA	NA	NA	NA	NA	NA	NA	NA	NA	NA	NA	NA	NA	NA	NA	NA	NA	NA	NA	NA	NA	NA	NA	NA	NA	NA
dd_Smed_v6_223_0_1	Muscle	1039	0.164775	9.88321	5.31316	0.0211649	0.129816	-0.500852	9.88321	48.8002	2.83e-12	1.79e-11	-0.57037	9.88321	63.2368	1.83e-15	1.3e-14	0.0952563	9.88321	1.7717	0.183172	0.713277	-0.465796	9.88321	42.3052	7.81e-11	4.26e-10	-0.632944	9.88321	77.9128	1.08e-18	9.93e-18	-0.00237251	9.88321	0.00110329	0.973502	0.996034	P14649	MYL6B	Myosin light chain 6B	1.11e-28	150	37.333	Q8CI43	Myl6b	Myosin light chain 6B	1.09e-29	150	38.667	Q4QRD2	myl4	Zgc:114164	7.45e-28	158	34.81	P54357	Mlc-c	Myosin-2 essential light chain	2.18e-26	153	35.948	P53014	mlc-3	Myosin, essential light chain	2.45e-36	145	46.207	P53014	mlc-3	Myosin, essential light chain	2.89e-35	145	46.207	46.207
dd_Smed_v6_2231_0_1	Pharynx	1045	0.204405	5.69629	7.78767	0.00526041	0.0562941	0.10754	5.69629	2.16764	0.140943	0.205403	-0.04829	5.69629	0.44484	0.504796	0.589063	0.0485753	5.69629	0.452582	0.501112	0.894873	-0.000910037	5.69629	0.000158132	0.989967	0.992032	-0.0783326	5.69629	1.20786	0.271757	0.352883	0.126983	5.69629	3.25619	0.0711541	0.441765	NA	NA	NA	NA	NA	NA	NA	NA	NA	NA	NA	NA	NA	NA	NA	NA	NA	NA	NA	NA	NA	NA	NA	NA	NA	NA	NA	NA	NA	NA	NA	NA	NA	NA	NA	NA	NA
dd_Smed_v6_2231_0_1	Epidermal	1045	0.204405	5.69629	7.78767	0.00526041	0.0562941	0.10754	5.69629	2.16764	0.140943	0.205403	-0.04829	5.69629	0.44484	0.504796	0.589063	0.0485753	5.69629	0.452582	0.501112	0.894873	-0.000910037	5.69629	0.000158132	0.989967	0.992032	-0.0783326	5.69629	1.20786	0.271757	0.352883	0.126983	5.69629	3.25619	0.0711541	0.441765	NA	NA	NA	NA	NA	NA	NA	NA	NA	NA	NA	NA	NA	NA	NA	NA	NA	NA	NA	NA	NA	NA	NA	NA	NA	NA	NA	NA	NA	NA	NA	NA	NA	NA	NA	NA	NA
dd_Smed_v6_2232_0_1	Neural	614	-0.0392709	5.49237	0.278996	0.59736	0.795147	-0.158243	5.49237	4.55632	0.0327975	0.0577011	-0.0828267	5.49237	1.24137	0.265208	0.345527	0.0361456	5.49237	0.23785	0.625763	0.925841	0.1325	5.49237	3.33925	0.0676456	0.107208	0.126451	5.49237	3.05155	0.0806599	0.123852	-0.0453201	5.49237	0.413188	0.520356	0.887455	NA	NA	NA	NA	NA	NA	NA	NA	NA	NA	NA	NA	NA	NA	NA	NA	NA	NA	Q9W2M4	CG10527	Uncharacterized protein	9.79e-25	147	38.095	NA	NA	NA	NA	NA	NA	Q9W2M4	CG10527	Uncharacterized protein	4.44e-24	147	38.095	NA
dd_Smed_v6_2234_0_1	Intestine	3408	0.0575935	7.78164	0.691874	0.405528	0.654293	-0.276139	7.78164	15.8496	6.86e-05	0.000199717	-0.313324	7.78164	20.4045	6.27e-06	2e-05	0.0204083	7.78164	0.0865179	0.768652	0.956821	-0.254311	7.78164	13.539	0.000233662	0.000612556	-0.310886	7.78164	20.2806	6.69e-06	2.2e-05	0.00101869	7.78164	0.000219165	0.988188	0.997906	NA	NA	NA	NA	NA	NA	NA	NA	NA	NA	NA	NA	NA	NA	NA	NA	NA	NA	NA	NA	NA	NA	NA	NA	NA	NA	NA	NA	NA	NA	NA	NA	NA	NA	NA	NA	NA
dd_Smed_v6_2234_0_1	Cathepsin_plus cell	3408	0.0575935	7.78164	0.691874	0.405528	0.654293	-0.276139	7.78164	15.8496	6.86e-05	0.000199717	-0.313324	7.78164	20.4045	6.27e-06	2e-05	0.0204083	7.78164	0.0865179	0.768652	0.956821	-0.254311	7.78164	13.539	0.000233662	0.000612556	-0.310886	7.78164	20.2806	6.69e-06	2.2e-05	0.00101869	7.78164	0.000219165	0.988188	0.997906	NA	NA	NA	NA	NA	NA	NA	NA	NA	NA	NA	NA	NA	NA	NA	NA	NA	NA	NA	NA	NA	NA	NA	NA	NA	NA	NA	NA	NA	NA	NA	NA	NA	NA	NA	NA	NA
dd_Smed_v6_2245_0_1	Epidermal	2114	0.00195958	7.23162	0.00131776	0.971042	0.98576	-0.509942	7.23162	87.8964	6.9e-21	7.53e-20	-0.482076	7.23162	78.4387	8.25e-19	7.1e-18	0.029826	7.23162	0.297727	0.585311	0.915367	-0.710074	7.23162	171.478	3.52e-39	8.17e-38	-0.679018	7.23162	157.689	3.62e-36	7.31e-35	0.0330155	7.23162	0.374656	0.540477	0.893268	Q6NUQ4	TMEM214	Transmembrane protein 214	5.75e-18	300	25.667	Q8BM55	Tmem214	Transmembrane protein 214	1.76e-20	311	26.045	NA	NA	NA	NA	NA	NA	NA	NA	NA	NA	NA	NA	NA	NA	NA	NA	NA	NA	Q8BM55	Tmem214	Transmembrane protein 214	7.07e-20	311	26.045	NA
dd_Smed_v6_2247_0_1	Epidermal	1591	-0.0416032	6.68643	0.650711	0.419858	0.666414	-0.0643937	6.68643	1.57468	0.209528	0.28784	0.0227055	6.68643	0.195464	0.658407	0.727372	0.045496	6.68643	0.792814	0.37325	0.843652	-0.372415	6.68643	53.032	3.28e-13	2.17e-12	-0.133	6.68643	6.87872	0.00872282	0.0169849	0.197812	6.68643	15.5133	8.19e-05	0.00482942	P15104	GLUL	Glutamine synthetase	5.92e-09	183	26.23	Q8CIX8	Lgsn	Lengsin	2.04e-36	459	26.58	A0A0R4IPL0	lgsn	Lengsin, lens protein with glutamine synthetase domain	4.24e-30	440	26.136	P20477	Gs1	Glutamine synthetase 1, mitochondrial	1.25e-09	316	24.051	NA	NA	NA	NA	NA	NA	Q8CIX8	Lgsn	Lengsin	8.19e-36	459	26.58	29.442
dd_Smed_v6_2248_0_1	Cathepsin_plus cell	776	-0.061655	6.05697	0.28575	0.592957	0.792495	0.583183	6.05697	25.9375	3.53e-07	1.37e-06	0.588101	6.05697	26.2936	2.93e-07	1.09e-06	-0.0567372	6.05697	0.251007	0.616367	0.923947	0.500865	6.05697	19.2608	1.14e-05	3.67e-05	0.724	6.05697	40.212	2.28e-10	1.22e-09	0.16148	6.05697	2.06889	0.150331	0.61269	NA	NA	NA	NA	NA	NA	NA	NA	NA	NA	NA	NA	NA	NA	NA	NA	NA	NA	NA	NA	NA	NA	NA	NA	NA	NA	NA	NA	NA	NA	NA	NA	NA	NA	NA	NA	NA
dd_Smed_v6_225_0_1	Neoblast	608	0.0944868	8.41136	1.44274	0.229697	0.486049	-0.0997272	8.41136	1.60734	0.204866	0.282566	-0.16556	8.41136	4.43114	0.0352888	0.0599875	0.0286541	8.41136	0.132812	0.715534	0.949655	-0.172272	8.41136	4.807	0.0283443	0.0497936	-0.385338	8.41136	24.0252	9.51e-07	3.51e-06	-0.11858	8.41136	2.28704	0.130459	0.578395	Q8WYQ3	CHCHD10	Coiled-coil-helix-coiled-coil-helix domain-containing protein 10, mitochondrial	6.96e-10	101	50.495	Q8BW15	Chchd10	Putative uncharacterized protein	1.83e-09	101	47.525	Q6PBP6	chchd10	Coiled-coil-helix-coiled-coil-helix domain containing 10	1.46e-06	105	41.905	X2JFJ0	CG5010	CG5010, isoform B	6.32e-06	119	39.496	NA	NA	NA	NA	NA	NA	Q8WYQ3	CHCHD10	Coiled-coil-helix-coiled-coil-helix domain-containing protein 10, mitochondrial	3.08e-09	101	50.495	NA
dd_Smed_v6_2250_0_1	Neoblast	1506	-0.0515628	7.39507	0.804211	0.369837	0.62502	0.434629	7.39507	58.2687	2.29e-14	1.69e-13	0.470511	7.39507	68.131	1.53e-16	1.16e-15	-0.0156803	7.39507	0.0776287	0.780537	0.957913	0.184413	7.39507	10.5647	0.00115269	0.00269865	0.176093	7.39507	9.6514	0.00189207	0.00420261	-0.0598823	7.39507	1.14794	0.28398	0.7583	NA	NA	NA	NA	NA	NA	NA	NA	NA	NA	NA	NA	NA	NA	NA	NA	NA	NA	NA	NA	NA	NA	NA	NA	NA	NA	NA	NA	NA	NA	NA	NA	NA	NA	NA	NA	NA
dd_Smed_v6_2251_0_1	Neural	1868	0.00904668	6.92531	0.0262575	0.871273	0.941249	0.183515	6.92531	10.989	0.000916556	0.00223418	0.108854	6.92531	3.85568	0.0495778	0.0809776	-0.065614	6.92531	1.42569	0.23247	0.758742	0.195165	6.92531	12.6381	0.000377967	0.000957995	0.0668802	6.92531	1.49055	0.222132	0.297568	-0.119238	6.92531	4.90687	0.02675	0.270708	Q13523	PRPF4B	Serine/threonine-protein kinase PRP4 homolog	1.44e-155	369	60.163	Q61136	Prpf4b	Serine/threonine-protein kinase PRP4 homolog	2.67e-155	369	60.163	B0V1K6	prpf4ba	Pre-mRNA-processing factor 4Ba	2.08e-158	382	59.162	X2JG22	BcDNA:GH04978	CG7028, isoform D	2.9e-151	380	59.737	Q19727	prpf-4	Vertebrate Pre-mRNA Processing Factor	7.21e-136	374	55.08	B0V1K6	prpf4ba	Pre-mRNA-processing factor 4Ba	9.46e-158	382	59.162	55.08
dd_Smed_v6_2255_0_1	Muscle	2447	0.0225006	8.00374	0.144982	0.703378	0.858515	-0.219424	8.00374	13.7637	0.000207299	0.000562296	-0.179928	8.00374	9.26367	0.00233744	0.00512882	0.0619968	8.00374	1.09929	0.294422	0.805195	0.00365485	8.00374	0.00386478	0.95043	0.962046	0.0160347	8.00374	0.0746576	0.784672	0.832507	0.0348804	8.00374	0.356964	0.550197	0.894403	P22033	MUT	Methylmalonyl-CoA mutase, mitochondrial	0	707	74.965	P16332	Mut	Methylmalonyl-CoA mutase, mitochondrial	0	707	75.248	NA	NA	NA	NA	NA	NA	NA	NA	NA	NA	NA	NA	Q23381	mmcm-1	Probable methylmalonyl-CoA mutase, mitochondrial	0	712	71.208	P16332	Mut	Methylmalonyl-CoA mutase, mitochondrial	0	707	75.248	71.208
dd_Smed_v6_2255_0_1	Pharynx	2447	0.0225006	8.00374	0.144982	0.703378	0.858515	-0.219424	8.00374	13.7637	0.000207299	0.000562296	-0.179928	8.00374	9.26367	0.00233744	0.00512882	0.0619968	8.00374	1.09929	0.294422	0.805195	0.00365485	8.00374	0.00386478	0.95043	0.962046	0.0160347	8.00374	0.0746576	0.784672	0.832507	0.0348804	8.00374	0.356964	0.550197	0.894403	P22033	MUT	Methylmalonyl-CoA mutase, mitochondrial	0	707	74.965	P16332	Mut	Methylmalonyl-CoA mutase, mitochondrial	0	707	75.248	NA	NA	NA	NA	NA	NA	NA	NA	NA	NA	NA	NA	Q23381	mmcm-1	Probable methylmalonyl-CoA mutase, mitochondrial	0	712	71.208	P16332	Mut	Methylmalonyl-CoA mutase, mitochondrial	0	707	75.248	71.208
dd_Smed_v6_2258_0_1	Cathepsin_plus cell	685	0.282032	3.92726	3.10029	0.0782782	0.275029	0.101239	3.92726	0.400043	0.527067	0.615821	0.371401	3.92726	5.58104	0.0181559	0.0329665	0.552194	3.92726	12.3199	0.000448144	0.0407254	0.275808	3.92726	3.04595	0.0809387	0.125808	-0.00683408	3.92726	0.00190904	0.965149	0.973971	-0.000609887	3.92726	1.57e-05	0.996844	0.999349	NA	NA	NA	NA	NA	NA	NA	NA	NA	NA	NA	NA	NA	NA	NA	NA	NA	NA	NA	NA	NA	NA	NA	NA	NA	NA	NA	NA	NA	NA	NA	NA	NA	NA	NA	NA	NA
dd_Smed_v6_2260_0_1	Cathepsin_plus cell	3054	-0.125516	7.82247	3.24809	0.0715068	0.261968	0.268277	7.82247	14.9717	0.000109136	0.000309358	0.371672	7.82247	28.6233	8.79e-08	3.45e-07	-0.0221205	7.82247	0.102638	0.748687	0.952503	0.236444	7.82247	11.6921	0.000627659	0.0015371	0.258619	7.82247	13.9711	0.000185643	0.000493601	-0.103341	7.82247	2.26699	0.132156	0.580898	NA	NA	NA	NA	NA	NA	NA	NA	NA	NA	NA	NA	NA	NA	NA	NA	NA	NA	NA	NA	NA	NA	NA	NA	NA	NA	NA	NA	NA	NA	NA	NA	NA	NA	NA	NA	NA
dd_Smed_v6_2262_0_1	Epidermal	961	0.246629	6.51497	12.89	0.000330342	0.00965862	0.232006	6.51497	11.4883	0.000700372	0.00174207	-0.120049	6.51497	3.09439	0.0785627	0.121632	-0.105426	6.51497	2.40359	0.121057	0.638154	-0.0686555	6.51497	1.01179	0.314474	0.401375	-0.177502	6.51497	6.9042	0.00859934	0.0167775	0.137782	6.51497	4.21403	0.0400909	0.335019	NA	NA	NA	NA	NA	NA	NA	NA	NA	NA	NA	NA	NA	NA	NA	NA	NA	NA	NA	NA	NA	NA	NA	NA	NA	NA	NA	NA	NA	NA	NA	NA	NA	NA	NA	NA	NA
dd_Smed_v6_2262_0_1	Pharynx	961	0.246629	6.51497	12.89	0.000330342	0.00965862	0.232006	6.51497	11.4883	0.000700372	0.00174207	-0.120049	6.51497	3.09439	0.0785627	0.121632	-0.105426	6.51497	2.40359	0.121057	0.638154	-0.0686555	6.51497	1.01179	0.314474	0.401375	-0.177502	6.51497	6.9042	0.00859934	0.0167775	0.137782	6.51497	4.21403	0.0400909	0.335019	NA	NA	NA	NA	NA	NA	NA	NA	NA	NA	NA	NA	NA	NA	NA	NA	NA	NA	NA	NA	NA	NA	NA	NA	NA	NA	NA	NA	NA	NA	NA	NA	NA	NA	NA	NA	NA
dd_Smed_v6_22630_0_1	Muscle	524	-0.000376382	0.900499	1.14e-06	0.999149	0.999506	3.05721	0.900499	74.881	5e-18	4.65e-17	2.93992	0.900499	68.6528	1.17e-16	8.96e-16	-0.11766	0.900499	0.231181	0.630649	0.927243	3.90599	0.900499	142.874	6.26e-33	1.17e-31	3.43928	0.900499	107.937	2.78e-25	3.56e-24	-0.467086	0.900499	4.94036	0.0262366	0.267327	NA	NA	NA	NA	NA	NA	NA	NA	NA	NA	NA	NA	NA	NA	NA	NA	NA	NA	NA	NA	NA	NA	NA	NA	NA	NA	NA	NA	NA	NA	NA	NA	NA	NA	NA	NA	NA
dd_Smed_v6_2264_0_1	Cathepsin_plus cell	3938	-0.0337081	7.79208	0.276391	0.599077	0.795802	-0.153311	7.79208	5.72367	0.0167377	0.0315818	-0.0965586	7.79208	2.26874	0.132007	0.191435	0.0230447	7.79208	0.129432	0.719021	0.949655	-0.0661174	7.79208	1.07427	0.299984	0.3859	0.0528343	7.79208	0.688173	0.406786	0.494311	0.0852436	7.79208	1.80994	0.178515	0.650151	O43295	SRGAP3	SLIT-ROBO Rho GTPase-activating protein 3	1.09e-87	905	25.967	Q812A2	Srgap3	SLIT-ROBO Rho GTPase-activating protein 3	9.09e-88	902	25.942	B7ZVG9	srgap1b	SLIT-ROBO Rho GTPase-activating protein 1b	2.58e-88	888	26.351	Q9VIS1	CdGAPr	GTPase-activating protein CdGAPr	5.66e-17	205	26.829	Q19370	srgp-1	Slit-Robo GAP homolog	5.44e-68	722	29.086	B7ZVG9	srgap1b	SLIT-ROBO Rho GTPase-activating protein 1b	1.18e-87	888	26.351	29.086
dd_Smed_v6_2265_0_1	Muscle	4222	-0.278561	7.27049	4.10153	0.0428444	0.195468	-0.833924	7.27049	36.2433	1.74e-09	8.51e-09	-0.70192	7.27049	25.6771	4.04e-07	1.48e-06	-0.146557	7.27049	1.12614	0.288601	0.803413	0.155185	7.27049	1.28036	0.257832	0.340991	0.19995	7.27049	2.12151	0.145243	0.205992	-0.233796	7.27049	2.9137	0.0878303	0.482218	V9HWP2	HEL-S-125m	Epididymis luminal protein 35	7.02e-100	262	66.412	P08113	Hsp90b1	Endoplasmin	2.67e-101	269	65.428	Q7T3L3	hsp90b1	Chaperone protein GP96	7.1e-98	272	62.868	Q9VAY2	Gp93	Glycoprotein 93	6.3e-90	263	61.597	Q18688	daf-21	Heat shock protein 90	1.34e-53	212	51.415	P08113	Hsp90b1	Endoplasmin	1.07e-100	269	65.428	64.502
dd_Smed_v6_2268_0_1	Cathepsin_plus cell	1347	-0.109054	5.65617	2.18382	0.139468	0.373246	-0.0610667	5.65617	0.698016	0.403451	0.495712	0.108713	5.65617	2.19972	0.138036	0.198891	0.0607259	5.65617	0.699812	0.402847	0.855534	0.576425	5.65617	65.7581	5.1e-16	4.12e-15	0.674024	5.65617	90.0106	2.37e-21	2.54e-20	-0.0114553	5.65617	0.0283333	0.866328	0.980694	O60911	CTSV	Cathepsin L2	3.44e-75	281	44.484	P06797	Ctsl	Cathepsin L1	1.38e-75	321	42.056	Q6DHT0	ctsl.1	Cathepsin L.1	3.63e-87	317	44.479	Q95029	Cp1	Cathepsin L	4.03e-85	322	43.789	O45734	cpl-1	CathePsin L family	1.42e-85	334	43.713	Q6DHT0	ctsl.1	Cathepsin L.1	1.65e-86	317	44.479	43.713
dd_Smed_v6_2270_0_1	Neural	394	0.257379	1.65969	1.14563	0.284466	0.542719	-0.120279	1.65969	0.245143	0.620516	0.700377	0.0247089	1.65969	0.0111381	0.915949	0.935992	0.402367	1.65969	2.89251	0.0889921	0.58037	0.380579	1.65969	2.66669	0.102469	0.154102	0.140226	1.65969	0.381841	0.53662	0.61811	0.017027	1.65969	0.00604116	0.938047	0.989387	NA	NA	NA	NA	NA	NA	NA	NA	NA	NA	NA	NA	NA	NA	NA	NA	NA	NA	NA	NA	NA	NA	NA	NA	NA	NA	NA	NA	NA	NA	NA	NA	NA	NA	NA	NA	NA
dd_Smed_v6_2272_0_1	Cathepsin_plus cell	7316	-0.0485297	8.42894	0.342197	0.558564	0.768698	0.236367	8.42894	8.13631	0.00433875	0.00931823	0.268581	8.42894	10.4968	0.00119578	0.0027524	-0.0163161	8.42894	0.0389186	0.84361	0.970057	-0.219036	8.42894	6.98828	0.00820452	0.0162754	-0.152431	8.42894	3.38847	0.065654	0.10334	0.0180755	8.42894	0.047828	0.826887	0.970587	O75369	FLNB	Filamin-B	0	2015	38.561	Q80X90	Flnb	Filamin-B	0	2015	38.511	A0A0R4IUS4	flnca	Filamin C, gamma a (actin-binding protein 280)	0	2105	35.677	Q9VEN1	cher	Filamin-A	0	2247	43.08	D0IMZ8	fln-1	FiLamiN (Actin binding protein) homolog	0	2259	33.909	Q9VEN1	cher	Filamin-A	0	2247	43.08	33.909
dd_Smed_v6_2273_0_1	Pharynx	717	0.387781	4.95324	18.1427	2.05e-05	0.00135655	-0.175774	4.95324	3.64998	0.0560698	0.0928349	-0.320958	4.95324	12.6091	0.000383883	0.000960249	0.242597	4.95324	7.04811	0.00793491	0.223093	-0.43848	4.95324	22.9373	1.67e-06	5.9e-06	-0.61549	4.95324	47.1508	6.57e-12	3.98e-11	0.210771	4.95324	5.49448	0.0190766	0.224277	NA	NA	NA	NA	NA	NA	NA	NA	NA	NA	NA	NA	NA	NA	NA	NA	NA	NA	NA	NA	NA	NA	NA	NA	NA	NA	NA	NA	NA	NA	NA	NA	NA	NA	NA	NA	NA
dd_Smed_v6_22779_0_1	Neural	1427	0.348413	0.722388	1.37238	0.241403	0.49833	0.703044	0.722388	6.30007	0.0120733	0.0235691	0.829784	0.722388	10.4724	0.00121173	0.00278718	0.475154	0.722388	3.89095	0.048547	0.49121	1.59142	0.722388	39.7645	2.87e-10	1.49e-09	0.91398	0.722388	14.0768	0.000175495	0.000468619	-0.329023	0.722388	2.61798	0.105659	0.525078	NA	NA	NA	NA	NA	NA	NA	NA	NA	NA	NA	NA	NA	NA	NA	NA	NA	NA	NA	NA	NA	NA	NA	NA	NA	NA	NA	NA	NA	NA	NA	NA	NA	NA	NA	NA	NA
dd_Smed_v6_2279_0_1	Neural	633	-0.203437	3.33485	1.47977	0.223811	0.477997	-0.534283	3.33485	10.1053	0.00147846	0.00347963	-0.406111	3.33485	5.71722	0.0167993	0.0307089	-0.0752656	3.33485	0.195191	0.658631	0.935344	-0.21337	3.33485	1.68312	0.19451	0.268746	-0.319162	3.33485	3.68965	0.0547512	0.0879326	-0.309229	3.33485	3.58544	0.0582879	0.404878	NA	NA	NA	NA	NA	NA	NA	NA	NA	NA	NA	NA	NA	NA	NA	NA	NA	NA	NA	NA	NA	NA	NA	NA	NA	NA	NA	NA	NA	NA	NA	NA	NA	NA	NA	NA	NA
dd_Smed_v6_228_0_1	Neoblast	748	0.0486297	10.3016	0.50338	0.478019	0.710813	-0.254796	10.3016	13.7986	0.00020349	0.000552958	-0.253598	10.3016	13.6705	0.000217847	0.000564581	0.0498274	10.3016	0.528247	0.467345	0.883102	-0.299679	10.3016	19.0985	1.24e-05	3.98e-05	-0.386826	10.3016	31.7971	1.71e-08	7.64e-08	-0.0385174	10.3016	0.316418	0.573768	0.904487	P84098	RPL19	60S ribosomal protein L19	3.02e-66	158	70.253	P84099	Rpl19	60S ribosomal protein L19	3.32e-66	158	70.253	Q6P5L3	rpl19	60S ribosomal protein L19	4.05e-65	158	69.62	P36241	RpL19	60S ribosomal protein L19	1.22e-76	158	70.886	O02639	rpl-19	60S ribosomal protein L19	2.13e-69	158	68.354	P36241	RpL19	60S ribosomal protein L19	5.51e-76	158	70.886	68.354
dd_Smed_v6_2282_0_1	Cathepsin_plus cell	1779	0.00321101	7.34704	0.00222581	0.962371	0.981044	-0.913725	7.34704	175.049	5.84e-40	1.37e-38	-1.0686	7.34704	236.424	2.37e-53	6.98e-52	-0.151667	7.34704	4.76877	0.0289804	0.404331	-0.660088	7.34704	93.3736	4.33e-22	5e-21	-0.713862	7.34704	109.214	1.46e-25	1.89e-24	-0.0505638	7.34704	0.552649	0.457237	0.859449	Q9UI42	CPA4	Carboxypeptidase A4	2.64e-61	393	33.079	Q504N0	Cpa2	Carboxypeptidase A2	8.64e-62	419	30.31	F1QVD7	cpa2	Carboxypeptidase A2 (pancreatic)	1.06e-57	414	31.643	Q961J8	CT14378	CG8560, isoform A	8.02e-63	402	31.592	H2L0K5	CELE_T06A4.1	Uncharacterized protein	1.88e-60	442	31.674	Q961J8	CT14378	CG8560, isoform A	3.64e-62	402	31.592	31.674
dd_Smed_v6_2282_0_1	Muscle	1779	0.00321101	7.34704	0.00222581	0.962371	0.981044	-0.913725	7.34704	175.049	5.84e-40	1.37e-38	-1.0686	7.34704	236.424	2.37e-53	6.98e-52	-0.151667	7.34704	4.76877	0.0289804	0.404331	-0.660088	7.34704	93.3736	4.33e-22	5e-21	-0.713862	7.34704	109.214	1.46e-25	1.89e-24	-0.0505638	7.34704	0.552649	0.457237	0.859449	Q9UI42	CPA4	Carboxypeptidase A4	2.64e-61	393	33.079	Q504N0	Cpa2	Carboxypeptidase A2	8.64e-62	419	30.31	F1QVD7	cpa2	Carboxypeptidase A2 (pancreatic)	1.06e-57	414	31.643	Q961J8	CT14378	CG8560, isoform A	8.02e-63	402	31.592	H2L0K5	CELE_T06A4.1	Uncharacterized protein	1.88e-60	442	31.674	Q961J8	CT14378	CG8560, isoform A	3.64e-62	402	31.592	31.674
dd_Smed_v6_2283_0_1	Neoblast	671	0.225274	5.31334	6.77007	0.00926993	0.079311	0.657168	5.31334	59.6423	1.14e-14	8.54e-14	0.529711	5.31334	39.7689	2.86e-10	1.4e-09	0.0978164	5.31334	1.41377	0.234431	0.760062	0.385778	5.31334	20.7665	5.19e-06	1.73e-05	0.0913804	5.31334	1.19654	0.274014	0.355234	-0.0691235	5.31334	0.718619	0.396597	0.833744	NA	NA	NA	NA	NA	NA	NA	NA	NA	NA	NA	NA	NA	NA	NA	NA	NA	NA	NA	NA	NA	NA	NA	NA	NA	NA	NA	NA	NA	NA	NA	NA	NA	NA	NA	NA	NA
dd_Smed_v6_22852_0_1	Neural	972	-0.221511	0.612872	0.659649	0.416684	0.663631	0.117713	0.612872	0.209998	0.646769	0.723123	-0.174487	0.612872	0.381309	0.536903	0.618023	-0.51371	0.612872	3.73282	0.0533532	0.510515	0.907836	0.612872	15.5638	7.98e-05	0.000226639	1.12697	0.612872	23.2892	1.39e-06	5.02e-06	-0.00237578	0.612872	0.000149655	0.990239	0.997976	P09525	ANXA4	Annexin A4	0.00035	125	25.6	NA	NA	NA	NA	NA	NA	NA	NA	NA	NA	NA	NA	NA	NA	NA	NA	NA	NA	NA	NA	NA	NA	NA	NA	NA	NA	NA	NA	NA	NA	NA
dd_Smed_v6_2286_0_1	Neoblast	1168	-0.00508821	6.25742	0.00506697	0.943252	0.972302	1.31661	6.25742	362.927	6.49e-81	4.26e-79	1.25764	6.25742	332.143	3.28e-74	1.5e-72	-0.0640584	6.25742	0.954957	0.328461	0.825481	0.886891	6.25742	166.257	4.86e-38	1.1e-36	0.734974	6.25742	114.973	7.98e-27	1.1e-25	-0.157006	6.25742	5.76162	0.01638	0.20623	P31350	RRM2	Ribonucleoside-diphosphate reductase subunit M2	2.93e-149	320	68.438	P11157	Rrm2	Ribonucleoside-diphosphate reductase subunit M2	6.57e-149	320	67.5	P79733	rrm2	Ribonucleoside-diphosphate reductase subunit M2	3.61e-150	320	69.062	P48592	RnrS	Ribonucleoside-diphosphate reductase subunit M2	2.91e-146	321	65.732	P42170	rnr-2	Ribonucleoside-diphosphate reductase small chain	1.53e-132	315	62.857	P79733	rrm2	Ribonucleoside-diphosphate reductase subunit M2	1.64e-149	320	69.062	62.857
dd_Smed_v6_2287_0_1	Neural	1474	0.0761304	6.05632	1.00052	0.317184	0.575128	-0.554889	6.05632	51.9811	5.6e-13	3.73e-12	-0.605477	6.05632	61.847	3.71e-15	2.59e-14	0.0255418	6.05632	0.108537	0.741816	0.951461	-0.558626	6.05632	53.6886	2.35e-13	1.57e-12	-0.437242	6.05632	33.4351	7.37e-09	3.41e-08	0.197515	6.05632	6.84487	0.00888962	0.141126	Q86UC2	RSPH3	Radial spoke head protein 3 homolog	1.77e-105	382	53.665	Q9DA80	Rsph3b	Radial spoke head protein 3 homolog B	5.54e-94	375	52.267	NA	NA	NA	NA	NA	NA	Q8T476	Dmel\CG32392	AT12568p	7.69e-43	344	36.047	NA	NA	NA	NA	NA	NA	Q86UC2	RSPH3	Radial spoke head protein 3 homolog	7.81e-105	382	53.665	NA
dd_Smed_v6_2287_0_1	Pharynx	1474	0.0761304	6.05632	1.00052	0.317184	0.575128	-0.554889	6.05632	51.9811	5.6e-13	3.73e-12	-0.605477	6.05632	61.847	3.71e-15	2.59e-14	0.0255418	6.05632	0.108537	0.741816	0.951461	-0.558626	6.05632	53.6886	2.35e-13	1.57e-12	-0.437242	6.05632	33.4351	7.37e-09	3.41e-08	0.197515	6.05632	6.84487	0.00888962	0.141126	Q86UC2	RSPH3	Radial spoke head protein 3 homolog	1.77e-105	382	53.665	Q9DA80	Rsph3b	Radial spoke head protein 3 homolog B	5.54e-94	375	52.267	NA	NA	NA	NA	NA	NA	Q8T476	Dmel\CG32392	AT12568p	7.69e-43	344	36.047	NA	NA	NA	NA	NA	NA	Q86UC2	RSPH3	Radial spoke head protein 3 homolog	7.81e-105	382	53.665	NA
dd_Smed_v6_2287_0_1	Protonephridia	1474	0.0761304	6.05632	1.00052	0.317184	0.575128	-0.554889	6.05632	51.9811	5.6e-13	3.73e-12	-0.605477	6.05632	61.847	3.71e-15	2.59e-14	0.0255418	6.05632	0.108537	0.741816	0.951461	-0.558626	6.05632	53.6886	2.35e-13	1.57e-12	-0.437242	6.05632	33.4351	7.37e-09	3.41e-08	0.197515	6.05632	6.84487	0.00888962	0.141126	Q86UC2	RSPH3	Radial spoke head protein 3 homolog	1.77e-105	382	53.665	Q9DA80	Rsph3b	Radial spoke head protein 3 homolog B	5.54e-94	375	52.267	NA	NA	NA	NA	NA	NA	Q8T476	Dmel\CG32392	AT12568p	7.69e-43	344	36.047	NA	NA	NA	NA	NA	NA	Q86UC2	RSPH3	Radial spoke head protein 3 homolog	7.81e-105	382	53.665	NA
dd_Smed_v6_2287_0_1	Epidermal	1474	0.0761304	6.05632	1.00052	0.317184	0.575128	-0.554889	6.05632	51.9811	5.6e-13	3.73e-12	-0.605477	6.05632	61.847	3.71e-15	2.59e-14	0.0255418	6.05632	0.108537	0.741816	0.951461	-0.558626	6.05632	53.6886	2.35e-13	1.57e-12	-0.437242	6.05632	33.4351	7.37e-09	3.41e-08	0.197515	6.05632	6.84487	0.00888962	0.141126	Q86UC2	RSPH3	Radial spoke head protein 3 homolog	1.77e-105	382	53.665	Q9DA80	Rsph3b	Radial spoke head protein 3 homolog B	5.54e-94	375	52.267	NA	NA	NA	NA	NA	NA	Q8T476	Dmel\CG32392	AT12568p	7.69e-43	344	36.047	NA	NA	NA	NA	NA	NA	Q86UC2	RSPH3	Radial spoke head protein 3 homolog	7.81e-105	382	53.665	NA
dd_Smed_v6_229_0_1	Protonephridia	519	0.313096	6.9764	5.9794	0.0144739	0.10324	-0.172236	6.9764	1.80749	0.178809	0.251581	-0.194805	6.9764	2.32241	0.127523	0.185684	0.290527	6.9764	5.14885	0.0232617	0.373108	-0.15807	6.9764	1.52777	0.216448	0.294197	-0.53612	6.9764	17.5475	2.8e-05	8.41e-05	-0.0649541	6.9764	0.259229	0.61065	0.916744	NA	NA	NA	NA	NA	NA	NA	NA	NA	NA	NA	NA	NA	NA	NA	NA	NA	NA	NA	NA	NA	NA	NA	NA	NA	NA	NA	NA	NA	NA	NA	NA	NA	NA	NA	NA	NA
dd_Smed_v6_229_0_1	Intestine	519	0.313096	6.9764	5.9794	0.0144739	0.10324	-0.172236	6.9764	1.80749	0.178809	0.251581	-0.194805	6.9764	2.32241	0.127523	0.185684	0.290527	6.9764	5.14885	0.0232617	0.373108	-0.15807	6.9764	1.52777	0.216448	0.294197	-0.53612	6.9764	17.5475	2.8e-05	8.41e-05	-0.0649541	6.9764	0.259229	0.61065	0.916744	NA	NA	NA	NA	NA	NA	NA	NA	NA	NA	NA	NA	NA	NA	NA	NA	NA	NA	NA	NA	NA	NA	NA	NA	NA	NA	NA	NA	NA	NA	NA	NA	NA	NA	NA	NA	NA
dd_Smed_v6_229_0_1	Cathepsin_plus cell	519	0.313096	6.9764	5.9794	0.0144739	0.10324	-0.172236	6.9764	1.80749	0.178809	0.251581	-0.194805	6.9764	2.32241	0.127523	0.185684	0.290527	6.9764	5.14885	0.0232617	0.373108	-0.15807	6.9764	1.52777	0.216448	0.294197	-0.53612	6.9764	17.5475	2.8e-05	8.41e-05	-0.0649541	6.9764	0.259229	0.61065	0.916744	NA	NA	NA	NA	NA	NA	NA	NA	NA	NA	NA	NA	NA	NA	NA	NA	NA	NA	NA	NA	NA	NA	NA	NA	NA	NA	NA	NA	NA	NA	NA	NA	NA	NA	NA	NA	NA
dd_Smed_v6_2292_0_1	Epidermal	2606	-0.0845488	6.04353	0.761439	0.382879	0.636126	0.050369	6.04353	0.272664	0.60155	0.68319	-0.156429	6.04353	2.60007	0.106859	0.159464	-0.291347	6.04353	9.09119	0.00256843	0.119946	-0.210466	6.04353	4.77948	0.0288009	0.0504796	-0.392892	6.04353	16.5457	4.75e-05	0.000137729	-0.266975	6.04353	7.755	0.00535639	0.101484	NA	NA	NA	NA	NA	NA	NA	NA	NA	NA	NA	NA	NA	NA	NA	NA	NA	NA	NA	NA	NA	NA	NA	NA	NA	NA	NA	NA	NA	NA	NA	NA	NA	NA	NA	NA	NA
dd_Smed_v6_2293_0_1	Cathepsin_plus cell	1916	0.0332374	7.36582	0.282263	0.595222	0.79407	-0.652677	7.36582	106.797	4.93e-25	6.52e-24	-0.759356	7.36582	143.591	4.37e-33	6.73e-32	-0.0734412	7.36582	1.33804	0.247379	0.771318	-0.648266	7.36582	106.607	5.43e-25	7.21e-24	-0.472429	7.36582	57.248	3.84e-14	2.69e-13	0.209075	7.36582	11.2411	0.000800046	0.0266873	P48307	TFPI2	Tissue factor pathway inhibitor 2	6.77e-05	203	29.064	Q3UW09	Spint3	Putative uncharacterized protein	1.4e-05	61	40.984	NA	NA	NA	NA	NA	NA	Q868Z9	Ppn	Papilin	5.11e-06	195	28.205	O76840	mig-6	Papilin	1.35e-07	191	28.796	O76840	mig-6	Papilin	1.58e-06	191	28.796	28.796
dd_Smed_v6_22938_0_1	Intestine	777	-0.223238	-0.115568	0.25522	0.613423	0.805629	0.703934	-0.115568	2.90351	0.088387	0.137602	0.757962	-0.115568	3.24339	0.071712	0.112255	-0.16921	-0.115568	0.185402	0.666772	0.937555	0.398293	-0.115568	0.944496	0.331124	0.418498	0.521032	-0.115568	1.59372	0.206796	0.279901	-0.100499	-0.115568	0.0696708	0.791817	0.962913	NA	NA	NA	NA	NA	NA	NA	NA	NA	NA	NA	NA	NA	NA	NA	NA	NA	NA	NA	NA	NA	NA	NA	NA	NA	NA	NA	NA	NA	NA	NA	NA	NA	NA	NA	NA	NA
dd_Smed_v6_2295_0_1	Neoblast	647	-0.121956	1.72245	0.312679	0.576041	0.781712	-0.221072	1.72245	1.03897	0.308061	0.397294	-0.578094	1.72245	6.58009	0.0103126	0.0197759	-0.478979	1.72245	4.56999	0.0325367	0.420758	-0.771705	1.72245	12.5207	0.000402477	0.00101583	-0.911035	1.72245	16.8851	3.97e-05	0.000116455	-0.261286	1.72245	1.40213	0.236367	0.719878	A0A0A0MRM9	NOLC1	Nucleolar and coiled-body phosphoprotein 1	4.8e-12	122	41.803	E9Q5C9	Nolc1	Nucleolar and coiled-body phosphoprotein 1	3.14e-12	132	41.667	B8JIY2	nolc1	Nucleolar and coiled-body phosphoprotein 1	3.97e-08	75	46.667	Q7KTV5	Nopp140	Nopp140, isoform B	2.19e-09	77	48.052	NA	NA	NA	NA	NA	NA	E9Q5C9	Nolc1	Nucleolar and coiled-body phosphoprotein 1	1.26e-11	132	41.667	NA
dd_Smed_v6_2297_0_1	Neoblast	903	0.00782564	6.26072	0.0195696	0.888746	0.949275	0.308215	6.26072	31.4849	2.01e-08	8.92e-08	0.349535	6.26072	40.6574	1.81e-10	9.01e-10	0.0491461	6.26072	0.83563	0.36065	0.839655	0.124285	6.26072	5.20255	0.0225537	0.0405461	0.0418377	6.26072	0.594458	0.4407	0.527287	-0.0746216	6.26072	1.99931	0.157371	0.624555	P82979	SARNP	SAP domain-containing ribonucleoprotein	1.43e-14	248	31.048	Q9D1J3	Sarnp	SAP domain-containing ribonucleoprotein	1.56e-16	249	31.727	F1QT63	sarnp	SAP domain-containing ribonucleoprotein	1.09e-15	109	47.706	NA	NA	NA	NA	NA	NA	NA	NA	NA	NA	NA	NA	Q9D1J3	Sarnp	SAP domain-containing ribonucleoprotein	6.25e-16	249	31.727	28.179
dd_Smed_v6_2300_0_1	Intestine	6924	-0.20997	7.99261	4.77308	0.0289081	0.155124	-0.132443	7.99261	1.90366	0.167669	0.237998	0.0396996	7.99261	0.170725	0.679469	0.745836	-0.0378275	7.99261	0.155302	0.693519	0.943991	-0.259428	7.99261	7.31211	0.00684916	0.0138034	0.0231322	7.99261	0.0581982	0.809367	0.851614	0.0725896	7.99261	0.575328	0.448149	0.855723	O95477	ABCA1	ATP-binding cassette sub-family A member 1	0	1968	37.093	P41233	Abca1	ATP-binding cassette sub-family A member 1	0	1964	36.965	B8A446	abca1a	ATP-binding cassette, sub-family A (ABC1), member 1A	0	2110	35.972	Q9VRG4	CG1718	CG1718, isoform B	4.2e-133	863	33.951	Q1RS86	abt-2	ABC Transporter family	2.47e-118	878	33.144	P41233	Abca1	ATP-binding cassette sub-family A member 1	0	1964	36.965	33.144
dd_Smed_v6_2300_0_1	Epidermal	6924	-0.20997	7.99261	4.77308	0.0289081	0.155124	-0.132443	7.99261	1.90366	0.167669	0.237998	0.0396996	7.99261	0.170725	0.679469	0.745836	-0.0378275	7.99261	0.155302	0.693519	0.943991	-0.259428	7.99261	7.31211	0.00684916	0.0138034	0.0231322	7.99261	0.0581982	0.809367	0.851614	0.0725896	7.99261	0.575328	0.448149	0.855723	O95477	ABCA1	ATP-binding cassette sub-family A member 1	0	1968	37.093	P41233	Abca1	ATP-binding cassette sub-family A member 1	0	1964	36.965	B8A446	abca1a	ATP-binding cassette, sub-family A (ABC1), member 1A	0	2110	35.972	Q9VRG4	CG1718	CG1718, isoform B	4.2e-133	863	33.951	Q1RS86	abt-2	ABC Transporter family	2.47e-118	878	33.144	P41233	Abca1	ATP-binding cassette sub-family A member 1	0	1964	36.965	33.144
dd_Smed_v6_2307_0_1	Cathepsin_plus cell	4250	-0.204307	7.56432	4.83949	0.0278151	0.151679	-1.23955	7.56432	171.914	2.83e-39	6.47e-38	-1.17667	7.56432	154.539	1.77e-35	3.01e-34	-0.141429	7.56432	2.26547	0.132286	0.651241	-1.19383	7.56432	160.669	8.08e-37	1.74e-35	-0.755007	7.56432	65.3497	6.27e-16	4.95e-15	0.234516	7.56432	6.34514	0.0117704	0.169603	Q9Y6L7	TLL2	Tolloid-like protein 2	1.29e-12	183	32.787	Q9WVM6	Tll2	Tolloid-like protein 2	9.96e-13	175	34.286	O57460	tll1	Dorsal-ventral patterning tolloid-like protein 1	8.92e-15	164	36.585	Q9VC98	CG5715	Metalloendopeptidase	2.54e-15	240	30	P98060	dpy-31	Zinc metalloproteinase dpy-31	4.57e-20	252	30.556	P98060	dpy-31	Zinc metalloproteinase dpy-31	5.39e-19	252	30.556	29.851
dd_Smed_v6_23086_0_1	Muscle	628	0.760512	0.245001	4.35354	0.0369322	0.180653	1.07911	0.245001	9.77139	0.00177249	0.00411873	0.546329	0.245001	3.12777	0.0769687	0.119538	0.22773	0.245001	0.60873	0.435266	0.868963	1.68304	0.245001	27.9765	1.23e-07	4.94e-07	1.17224	0.245001	17.3636	3.09e-05	9.2e-05	0.249705	0.245001	1.06903	0.301165	0.771475	NA	NA	NA	NA	NA	NA	NA	NA	NA	NA	NA	NA	NA	NA	NA	NA	NA	NA	NA	NA	NA	NA	NA	NA	NA	NA	NA	NA	NA	NA	NA	NA	NA	NA	NA	NA	NA
dd_Smed_v6_2312_0_1	Neoblast	1602	-0.0829952	6.93285	1.9691	0.160544	0.402544	0.512786	6.93285	77.6648	1.22e-18	1.17e-17	0.561132	6.93285	92.436	6.95e-22	6.91e-21	-0.0346499	6.93285	0.366858	0.544722	0.908629	0.458401	6.93285	62.861	2.22e-15	1.72e-14	0.436288	6.93285	56.9154	4.55e-14	3.17e-13	-0.105107	6.93285	3.47859	0.0621675	0.416897	P34896	SHMT1	Serine hydroxymethyltransferase, cytosolic	0	466	60.3	P50431	Shmt1	Serine hydroxymethyltransferase, cytosolic	0	466	60.944	Q6NYR0	shmt1	Serine hydroxymethyltransferase	0	466	60.73	Q9W457	CG3011	Serine hydroxymethyltransferase	0	463	58.531	P50432	mel-32	Serine hydroxymethyltransferase	0	461	58.351	Q6NYR0	shmt1	Serine hydroxymethyltransferase	0	466	60.73	58.351
dd_Smed_v6_2314_0_1	Epidermal	1046	0.138504	6.51133	5.1178	0.0236816	0.139062	0.0636901	6.51133	1.08881	0.296734	0.385347	0.117999	6.51133	3.79867	0.0512932	0.0835846	0.192812	6.51133	10.2012	0.00140347	0.0845703	0.0583909	6.51133	0.933219	0.334028	0.421471	-0.1242	6.51133	4.27816	0.0386052	0.064439	-0.0440868	6.51133	0.55366	0.456826	0.859449	Q6FHT8	RNP24	RNP24 protein	8.63e-85	169	63.905	Q9R0Q3	Tmed2	Transmembrane emp24 domain-containing protein 2	1.08e-84	169	63.905	A1L273	tmed1b	Zgc:158680	5.76e-11	177	24.294	Q9W4K0	CHOp24	CHOp24, isoform A	2.05e-61	171	49.708	O17528	sel-9	Suppressor/enhancer of lin-12 protein 9	7.61e-78	171	63.158	Q6FHT8	RNP24	RNP24 protein	3.82e-84	169	63.905	63.158
dd_Smed_v6_2318_0_1	Intestine	4270	0.0895299	5.93897	1.70816	0.191225	0.44057	-0.347733	5.93897	25.3969	4.67e-07	1.78e-06	-0.513355	5.93897	54.9671	1.23e-13	7.82e-13	-0.0760925	5.93897	1.19481	0.274362	0.791686	-0.310696	5.93897	20.7994	5.1e-06	1.71e-05	-0.500788	5.93897	54.3017	1.72e-13	1.15e-12	-0.100562	5.93897	2.22429	0.135855	0.589115	NA	NA	NA	NA	NA	NA	Q9QUK6	Tlr4	Toll-like receptor 4	0.000437	397	24.181	B3DIN1	tlr5b	Tlr5b protein	5.18e-06	246	27.236	A1Z9N6	conv	Acid labile subunit	5.84e-06	204	26.961	Q965M2	sma-10	Leucine-rich repeats and immunoglobulin-like domains protein sma-10	0.000465	158	29.747	A1Z9N6	conv	Acid labile subunit	2.12e-05	204	26.961	40.26
dd_Smed_v6_232_0_1	Epidermal	811	-0.220796	9.46659	5.56232	0.018351	0.118792	-0.1762	9.46659	3.54611	0.0596851	0.0981058	0.0570864	9.46659	0.372177	0.54182	0.621568	0.0124905	9.46659	0.0178315	0.893771	0.980011	-0.0913753	9.46659	0.955277	0.32838	0.415592	-0.00423638	9.46659	0.00205266	0.963863	0.9733	-0.133657	9.46659	2.04652	0.152555	0.616516	P63261	ACTG1	Actin, cytoplasmic 2	3.26e-161	237	90.295	Q4KL81	Actg1	Actin, gamma, cytoplasmic 1	3.59e-161	237	90.295	F8W3L1	acta2	Actin, alpha 2, smooth muscle, aorta	4.55e-162	237	90.295	P02572	Act42A	Actin-42A	1.51e-161	237	90.295	Q95ZL1	act-4	Actin-4	2.38e-163	237	89.873	Q95ZL1	act-4	Actin-4	2.81e-162	237	89.873	89.873
dd_Smed_v6_2320_0_1	Epidermal	2169	-0.0615778	8.55446	1.00136	0.316981	0.575055	0.638384	8.55446	108.075	2.59e-25	3.47e-24	0.64042	8.55446	108.67	1.92e-25	2.24e-24	-0.0595421	8.55446	0.956842	0.327984	0.825481	0.21744	8.55446	12.6227	0.000381083	0.000965166	0.291849	8.55446	22.7598	1.84e-06	6.49e-06	0.0128315	8.55446	0.0445836	0.832772	0.972224	Q96KR4	LMLN	Leishmanolysin-like peptidase	1.83e-56	467	31.692	Q8BMN4	Lmln	Leishmanolysin-like peptidase	6.41e-69	464	32.543	F1Q5N1	lmln	Leishmanolysin-like (metallopeptidase M8 family)	2.78e-80	475	35.158	Q9VH19	Invadolysin	Leishmanolysin-like peptidase	3.35e-60	477	29.35	NA	NA	NA	NA	NA	NA	F1Q5N1	lmln	Leishmanolysin-like (metallopeptidase M8 family)	1.26e-79	475	35.158	30.716
dd_Smed_v6_23203_0_1	Neural	516	0.363234	1.92743	2.24007	0.134475	0.366863	1.90209	1.92743	89.3852	3.25e-21	3.62e-20	1.51587	1.92743	62.7602	2.33e-15	1.65e-14	-0.0229816	1.92743	0.0209154	0.88501	0.977701	2.47999	1.92743	173.756	1.12e-39	2.66e-38	1.93764	1.92743	118.057	1.68e-27	2.4e-26	-0.179124	1.92743	1.72264	0.189354	0.663902	NA	NA	NA	NA	NA	NA	NA	NA	NA	NA	NA	NA	NA	NA	NA	NA	NA	NA	NA	NA	NA	NA	NA	NA	NA	NA	NA	NA	NA	NA	NA	NA	NA	NA	NA	NA	NA
dd_Smed_v6_2323_0_1	Epidermal	1600	0.273681	7.33566	7.47979	0.00623953	0.0627387	-0.201239	7.33566	4.03509	0.0445634	0.0760301	-0.352855	7.33566	12.4284	0.000422854	0.00105132	0.122065	7.33566	1.48602	0.222834	0.750373	-0.656479	7.33566	42.6526	6.54e-11	3.6e-10	-0.471422	7.33566	22.251	2.39e-06	8.35e-06	0.458738	7.33566	21.021	4.54e-06	0.000465696	Q9UHH0	-	Mutant Rh50 glycoprotein	1.04e-96	432	41.667	Q9QUT0	Rhag	Ammonium transporter Rh type A	5.16e-94	441	41.497	A5LHA8	rhcgl1	Rh type C glycoprotein2a	5.74e-91	438	43.836	M9PEN8	Rh50	Rh50, isoform B	2.86e-87	450	40.667	Q22947	rhr-1	RH (Rhesus) antigen Related	4.63e-88	335	47.164	Q9UHH0	-	Mutant Rh50 glycoprotein	4.59e-96	432	41.667	47.164
dd_Smed_v6_2326_0_1	Epidermal	1081	0.0343936	6.61364	0.223185	0.636624	0.819582	0.2471	6.61364	11.6739	0.000633825	0.00158924	0.272751	6.61364	14.2656	0.000158743	0.000419952	0.0600439	6.61364	0.701944	0.402131	0.855534	0.0258168	6.61364	0.128391	0.720106	0.781357	0.105691	6.61364	2.17183	0.140559	0.200092	0.114268	6.61364	2.59328	0.107318	0.529221	NA	NA	NA	NA	NA	NA	NA	NA	NA	NA	NA	NA	NA	NA	NA	NA	NA	NA	NA	NA	NA	NA	NA	NA	NA	NA	NA	NA	NA	NA	NA	NA	NA	NA	NA	NA	NA
dd_Smed_v6_2326_0_1	Protonephridia	1081	0.0343936	6.61364	0.223185	0.636624	0.819582	0.2471	6.61364	11.6739	0.000633825	0.00158924	0.272751	6.61364	14.2656	0.000158743	0.000419952	0.0600439	6.61364	0.701944	0.402131	0.855534	0.0258168	6.61364	0.128391	0.720106	0.781357	0.105691	6.61364	2.17183	0.140559	0.200092	0.114268	6.61364	2.59328	0.107318	0.529221	NA	NA	NA	NA	NA	NA	NA	NA	NA	NA	NA	NA	NA	NA	NA	NA	NA	NA	NA	NA	NA	NA	NA	NA	NA	NA	NA	NA	NA	NA	NA	NA	NA	NA	NA	NA	NA
dd_Smed_v6_2326_0_1	Pharynx	1081	0.0343936	6.61364	0.223185	0.636624	0.819582	0.2471	6.61364	11.6739	0.000633825	0.00158924	0.272751	6.61364	14.2656	0.000158743	0.000419952	0.0600439	6.61364	0.701944	0.402131	0.855534	0.0258168	6.61364	0.128391	0.720106	0.781357	0.105691	6.61364	2.17183	0.140559	0.200092	0.114268	6.61364	2.59328	0.107318	0.529221	NA	NA	NA	NA	NA	NA	NA	NA	NA	NA	NA	NA	NA	NA	NA	NA	NA	NA	NA	NA	NA	NA	NA	NA	NA	NA	NA	NA	NA	NA	NA	NA	NA	NA	NA	NA	NA
dd_Smed_v6_2328_0_1	Intestine	1419	0.203369	6.67887	12.8049	0.000345721	0.00998669	-1.48936	6.67887	623.216	1.49e-137	3.59e-135	-1.77295	6.67887	866.458	1.92e-190	1.47e-187	-0.0802193	6.67887	1.70635	0.19146	0.72333	-1.39072	6.67887	562.93	1.94e-124	3.32e-122	-1.52213	6.67887	679.726	7.67e-150	1.65e-147	0.0719627	6.67887	1.5076	0.219505	0.700916	Q13126	MTAP	S-methyl-5'-thioadenosine phosphorylase	1.28e-95	271	50.923	Q9CQ65	Mtap	S-methyl-5'-thioadenosine phosphorylase	3.84e-97	271	52.03	NA	NA	NA	NA	NA	NA	Q9V813	Mtap	S-methyl-5'-thioadenosine phosphorylase	2.93e-85	258	48.837	NA	NA	NA	NA	NA	NA	Q9CQ65	Mtap	S-methyl-5'-thioadenosine phosphorylase	1.54e-96	271	52.03	43.542
dd_Smed_v6_2328_0_1	Cathepsin_plus cell	1419	0.203369	6.67887	12.8049	0.000345721	0.00998669	-1.48936	6.67887	623.216	1.49e-137	3.59e-135	-1.77295	6.67887	866.458	1.92e-190	1.47e-187	-0.0802193	6.67887	1.70635	0.19146	0.72333	-1.39072	6.67887	562.93	1.94e-124	3.32e-122	-1.52213	6.67887	679.726	7.67e-150	1.65e-147	0.0719627	6.67887	1.5076	0.219505	0.700916	Q13126	MTAP	S-methyl-5'-thioadenosine phosphorylase	1.28e-95	271	50.923	Q9CQ65	Mtap	S-methyl-5'-thioadenosine phosphorylase	3.84e-97	271	52.03	NA	NA	NA	NA	NA	NA	Q9V813	Mtap	S-methyl-5'-thioadenosine phosphorylase	2.93e-85	258	48.837	NA	NA	NA	NA	NA	NA	Q9CQ65	Mtap	S-methyl-5'-thioadenosine phosphorylase	1.54e-96	271	52.03	43.542
dd_Smed_v6_2331_0_1	Neural	4846	-0.264701	8.20365	3.94688	0.0469582	0.205911	0.474842	8.20365	12.7066	0.000364372	0.00095403	0.624898	8.20365	21.9072	2.86e-06	9.54e-06	-0.114646	8.20365	0.745272	0.387977	0.849247	0.481449	8.20365	13.075	0.000299259	0.000771648	0.675727	8.20365	25.629	4.14e-07	1.59e-06	-0.0704231	8.20365	0.282069	0.595348	0.913146	Q14839	CHD4	Chromodomain-helicase-DNA-binding protein 4	0	1180	60.169	Q6PDQ2	Chd4	Chromodomain-helicase-DNA-binding protein 4	0	1180	60.169	Q1LYP4	chd4a	Chromodomain helicase DNA-binding protein 4a	0	1183	61.454	O97159	Mi-2	Chromodomain-helicase-DNA-binding protein Mi-2 homolog	0	1195	59.247	Q22516	chd-3	Chromodomain-helicase-DNA-binding protein 3 homolog	0	1198	54.508	Q1LYP4	chd4a	Chromodomain helicase DNA-binding protein 4a	0	1183	61.454	54.508
dd_Smed_v6_23314_0_1	Neural	1835	0.0496282	2.2701	0.133767	0.714558	0.864001	-0.223905	2.2701	2.67167	0.102149	0.155724	-0.0843701	2.2701	0.393331	0.530553	0.612572	0.189163	2.2701	1.93986	0.163684	0.691566	0.0470383	2.2701	0.134696	0.713612	0.775737	0.138693	2.2701	1.23896	0.265672	0.346239	0.141283	2.2701	1.46935	0.225448	0.707926	Q96FT7	ASIC4	Acid-sensing ion channel 4	0.001	203	23.153	NA	NA	NA	NA	NA	NA	NA	NA	NA	NA	NA	NA	NA	NA	NA	NA	NA	NA	NA	NA	NA	NA	NA	NA	NA	NA	NA	NA	NA	NA	NA
dd_Smed_v6_2335_0_1	Epidermal	1314	-0.3207	1.38806	2.66016	0.102891	0.319092	-0.134167	1.38806	0.500059	0.479474	0.57113	-0.00544216	1.38806	0.00073909	0.978311	0.983871	-0.191975	1.38806	0.982138	0.321671	0.821876	-0.00765896	1.38806	0.00177937	0.966353	0.974877	0.121871	1.38806	0.418711	0.517581	0.600647	-0.191171	1.38806	1.22625	0.268138	0.744989	NA	NA	NA	NA	NA	NA	NA	NA	NA	NA	NA	NA	NA	NA	NA	NA	NA	NA	NA	NA	NA	NA	NA	NA	NA	NA	NA	NA	NA	NA	NA	NA	NA	NA	NA	NA	NA
dd_Smed_v6_2337_0_1	Muscle	5944	-0.132821	8.10452	1.37678	0.24065	0.497777	0.631847	8.10452	31.1019	2.45e-08	1.08e-07	0.63238	8.10452	31.1173	2.43e-08	1.01e-07	-0.132288	8.10452	1.37897	0.240276	0.76376	0.870856	8.10452	58.8203	1.73e-14	1.25e-13	0.775734	8.10452	46.7879	7.91e-12	4.76e-11	-0.227943	8.10452	4.11354	0.0425412	0.345236	Q17RW2	COL24A1	Collagen alpha-1(XXIV) chain	4.39e-52	1096	31.934	B1AVK5	Col4a6	Collagen, type IV, alpha 6	3.51e-58	1223	32.298	A0MSJ1	col27a1b	Collagen alpha-1(XXVII) chain B	4.78e-61	1078	33.117	P08120	Cg25C	Collagen alpha-1(IV) chain	2.97e-70	1181	35.902	P17139	emb-9	Collagen alpha-1(IV) chain	1.46e-50	1295	31.429	P08120	Cg25C	Collagen alpha-1(IV) chain	1.35e-69	1181	35.902	32.712
dd_Smed_v6_2339_0_1	Epidermal	1725	0.0554574	6.15534	0.508937	0.475599	0.708971	-0.445835	6.15534	32.4027	1.25e-08	5.67e-08	-0.432303	6.15534	30.5218	3.3e-08	1.35e-07	0.0689895	6.15534	0.769546	0.380358	0.847575	-0.297846	6.15534	14.8056	0.000119178	0.00032949	-0.272522	6.15534	12.509	0.000404999	0.00101579	0.0807815	6.15534	1.11139	0.29178	0.765059	Q9UIF3	TEKT2	Tektin-2	5.09e-115	398	50	Q922G7	Tekt2	Tektin-2	2.46e-104	397	48.615	F1R756	tekt2	Tektin 2 (testicular)	2.73e-97	407	43.489	Q9W1V2	CG3085	CG3085 protein	8.26e-45	396	30.808	Q21641	CELE_R02E12.4	Uncharacterized protein	5.95e-11	354	22.034	Q9UIF3	TEKT2	Tektin-2	2.25e-114	398	50	21.552
dd_Smed_v6_2339_0_1	Neural	1725	0.0554574	6.15534	0.508937	0.475599	0.708971	-0.445835	6.15534	32.4027	1.25e-08	5.67e-08	-0.432303	6.15534	30.5218	3.3e-08	1.35e-07	0.0689895	6.15534	0.769546	0.380358	0.847575	-0.297846	6.15534	14.8056	0.000119178	0.00032949	-0.272522	6.15534	12.509	0.000404999	0.00101579	0.0807815	6.15534	1.11139	0.29178	0.765059	Q9UIF3	TEKT2	Tektin-2	5.09e-115	398	50	Q922G7	Tekt2	Tektin-2	2.46e-104	397	48.615	F1R756	tekt2	Tektin 2 (testicular)	2.73e-97	407	43.489	Q9W1V2	CG3085	CG3085 protein	8.26e-45	396	30.808	Q21641	CELE_R02E12.4	Uncharacterized protein	5.95e-11	354	22.034	Q9UIF3	TEKT2	Tektin-2	2.25e-114	398	50	21.552
dd_Smed_v6_2339_0_1	Pharynx	1725	0.0554574	6.15534	0.508937	0.475599	0.708971	-0.445835	6.15534	32.4027	1.25e-08	5.67e-08	-0.432303	6.15534	30.5218	3.3e-08	1.35e-07	0.0689895	6.15534	0.769546	0.380358	0.847575	-0.297846	6.15534	14.8056	0.000119178	0.00032949	-0.272522	6.15534	12.509	0.000404999	0.00101579	0.0807815	6.15534	1.11139	0.29178	0.765059	Q9UIF3	TEKT2	Tektin-2	5.09e-115	398	50	Q922G7	Tekt2	Tektin-2	2.46e-104	397	48.615	F1R756	tekt2	Tektin 2 (testicular)	2.73e-97	407	43.489	Q9W1V2	CG3085	CG3085 protein	8.26e-45	396	30.808	Q21641	CELE_R02E12.4	Uncharacterized protein	5.95e-11	354	22.034	Q9UIF3	TEKT2	Tektin-2	2.25e-114	398	50	21.552
dd_Smed_v6_234_0_1	Cathepsin_plus cell	875	0.326609	8.60668	16.0989	6.01e-05	0.00288434	-0.09716	8.60668	1.42532	0.232529	0.313394	-0.466033	8.60668	32.7177	1.07e-08	4.57e-08	-0.0422642	8.60668	0.269808	0.60346	0.920913	-0.21737	8.60668	7.14261	0.00752735	0.0150511	-0.54603	8.60668	44.9993	1.97e-11	1.15e-10	-0.00205084	8.60668	0.00063875	0.979837	0.996733	NA	NA	NA	NA	NA	NA	NA	NA	NA	NA	NA	NA	NA	NA	NA	NA	NA	NA	NA	NA	NA	NA	NA	NA	NA	NA	NA	NA	NA	NA	NA	NA	NA	NA	NA	NA	NA
dd_Smed_v6_23416_0_1	Neural	1653	-0.238857	2.21586	2.24959	0.133649	0.365828	0.0963967	2.21586	0.400406	0.52688	0.615661	0.35255	2.21586	5.10948	0.0237954	0.0420705	0.0172961	2.21586	0.0134603	0.907638	0.984319	0.262567	2.21586	3.2322	0.0722038	0.113663	0.455594	2.21586	9.449	0.00211264	0.00464101	-0.0458292	2.21586	0.115587	0.73387	0.949829	H3BLT9	NLRC3	NOD3 protein, isoform CRA_d	2.96e-16	212	30.189	F6QBN8	Lrrc74a	Leucine-rich repeat-containing 74A	1.73e-22	277	29.603	T1NXJ6	nod2	NOD2b protein	4.97e-08	231	25.108	NA	NA	NA	NA	NA	NA	NA	NA	NA	NA	NA	NA	F6QBN8	Lrrc74a	Leucine-rich repeat-containing 74A	6.96e-22	277	29.603	25.5
dd_Smed_v6_23420_0_1	Neural	1069	1.34432	0.616324	7.85494	0.00506821	0.0552932	3.09397	0.616324	49.1284	2.4e-12	1.52e-11	1.88627	0.616324	23.9505	9.88e-07	3.48e-06	0.136626	0.616324	0.154382	0.694383	0.943991	2.22773	0.616324	24.8703	6.13e-07	2.27e-06	0.719836	0.616324	3.4189	0.0644538	0.10167	-0.163571	0.616324	0.208755	0.647745	0.928615	P00747	PLG	Plasminogen	2.95e-23	253	32.016	P20918	Plg	Plasminogen	5.94e-23	240	32.083	E7FAN5	f2	Coagulation factor II (thrombin)	8.43e-17	220	25.455	Q9V6K3	Nrk	Tyrosine-protein kinase transmembrane receptor Ror2	4.63e-07	117	26.496	G5EGK5	cam-1	Tyrosine-protein kinase receptor cam-1	1.91e-09	99	36.364	P00747	PLG	Plasminogen	1.3e-22	253	32.016	36.364
dd_Smed_v6_2348_0_1	Neoblast	1322	-0.0277414	6.21054	0.277916	0.59807	0.795534	0.167524	6.21054	10.4657	0.0012161	0.00290867	0.166867	6.21054	10.3118	0.00132184	0.00302123	-0.028398	6.21054	0.308661	0.578503	0.91383	-0.156287	6.21054	9.18643	0.00243816	0.00537578	-0.220163	6.21054	18.2668	1.92e-05	5.92e-05	-0.0916172	6.21054	3.30512	0.0690645	0.436672	P82933	MRPS9	28S ribosomal protein S9, mitochondrial	1.18e-69	313	36.741	Q9D7N3	Mrps9	28S ribosomal protein S9, mitochondrial	7.02e-67	311	36.977	F1QP17	mrps9	Mitochondrial ribosomal protein S9	9.24e-69	308	38.312	Q8SXF0	mRpS9	Mitochondrial ribosomal protein S9	6.86e-66	334	36.826	P34388	mrps-9	Probable 40S ribosomal protein S9, mitochondrial	1.52e-36	364	30.22	P82933	MRPS9	28S ribosomal protein S9, mitochondrial	5.21e-69	313	36.741	30.22
dd_Smed_v6_23484_0_1	Neural	4411	-0.827423	2.52239	10.8092	0.00100999	0.0207558	0.0145306	2.52239	0.00355824	0.952434	0.966852	0.470276	2.52239	3.4693	0.0625179	0.0995313	-0.371678	2.52239	2.29876	0.129477	0.6465	-0.180717	2.52239	0.55572	0.45599	0.544545	0.773162	2.52239	9.71405	0.00182864	0.00407626	0.126456	2.52239	0.280487	0.596382	0.914063	Q8TD57	DNAH3	Dynein heavy chain 3, axonemal	0	1258	40.143	Q8BW94	Dnah3	Dynein heavy chain 3, axonemal	0	1232	40.016	F1Q8L1	dnah7	Dynein, axonemal, heavy chain 7	0	1215	37.942	Q9VJC6	Dhc36C	Dynein heavy chain at 36C	0	1236	35.113	Q19020	dhc-1	Dynein heavy chain, cytoplasmic	4.11e-77	594	31.818	Q8TD57	DNAH3	Dynein heavy chain 3, axonemal	0	1258	40.143	31.818
dd_Smed_v6_2351_0_1	Epidermal	2759	0.0470144	7.26086	0.677836	0.410333	0.658255	-0.287359	7.26086	25.1734	5.24e-07	1.99e-06	-0.283924	7.26086	24.6178	6.99e-07	2.5e-06	0.0504488	7.26086	0.774367	0.378869	0.846565	-0.270257	7.26086	22.5901	2.01e-06	7.01e-06	-0.30541	7.26086	29.0329	7.12e-08	2.96e-07	0.0118618	7.26086	0.044293	0.833309	0.97226	P20813	CYP2B6	Cytochrome P450 2B6	1.02e-73	429	34.732	O55071	Cyp2b19	Cytochrome P450 2B19	3.74e-77	485	32.784	Q5TZ86	cyp2p8	Cytochrome P450, family 2, subfamily J, polypeptide 23	1.55e-75	473	35.095	Q95078	Cyp18a1	Cytochrome P450 18a1	6.32e-66	488	30.943	O44704	cyp-33c1	CYtochrome P450 family	7.26e-65	486	30.658	O55071	Cyp2b19	Cytochrome P450 2B19	1.5e-76	485	32.784	30.658
dd_Smed_v6_2351_0_1	Intestine	2759	0.0470144	7.26086	0.677836	0.410333	0.658255	-0.287359	7.26086	25.1734	5.24e-07	1.99e-06	-0.283924	7.26086	24.6178	6.99e-07	2.5e-06	0.0504488	7.26086	0.774367	0.378869	0.846565	-0.270257	7.26086	22.5901	2.01e-06	7.01e-06	-0.30541	7.26086	29.0329	7.12e-08	2.96e-07	0.0118618	7.26086	0.044293	0.833309	0.97226	P20813	CYP2B6	Cytochrome P450 2B6	1.02e-73	429	34.732	O55071	Cyp2b19	Cytochrome P450 2B19	3.74e-77	485	32.784	Q5TZ86	cyp2p8	Cytochrome P450, family 2, subfamily J, polypeptide 23	1.55e-75	473	35.095	Q95078	Cyp18a1	Cytochrome P450 18a1	6.32e-66	488	30.943	O44704	cyp-33c1	CYtochrome P450 family	7.26e-65	486	30.658	O55071	Cyp2b19	Cytochrome P450 2B19	1.5e-76	485	32.784	30.658
dd_Smed_v6_23532_0_1	Neural	4607	-0.940439	1.43902	8.21389	0.00415708	0.0493973	-0.203355	1.43902	0.416473	0.518702	0.608119	0.525894	1.43902	2.53507	0.111342	0.165156	-0.21119	1.43902	0.441654	0.506325	0.895575	0.375293	1.43902	1.48824	0.222489	0.3012	0.815479	1.43902	6.43102	0.0112144	0.0213017	-0.500253	1.43902	2.75614	0.0968817	0.50646	NA	NA	NA	NA	NA	NA	NA	NA	NA	NA	NA	NA	NA	NA	NA	NA	NA	NA	NA	NA	NA	NA	NA	NA	NA	NA	NA	NA	NA	NA	NA	NA	NA	NA	NA	NA	NA
dd_Smed_v6_23535_0_1	Neural	2713	-0.782672	1.38799	6.66824	0.00981462	0.0823289	0.18864	1.38799	0.436901	0.508622	0.599204	0.52888	1.38799	3.0144	0.0825279	0.12694	-0.442432	1.38799	2.37463	0.123321	0.639192	0.6103	1.38799	4.79194	0.0285931	0.0501808	0.938991	1.38799	10.2572	0.00136155	0.00310211	-0.453982	1.38799	2.86186	0.0907025	0.488578	NA	NA	NA	NA	NA	NA	NA	NA	NA	NA	NA	NA	NA	NA	NA	NA	NA	NA	NA	NA	NA	NA	NA	NA	NA	NA	NA	NA	NA	NA	NA	NA	NA	NA	NA	NA	NA
dd_Smed_v6_2355_0_1	Cathepsin_plus cell	1180	0.230777	4.9448	10.3182	0.00131723	0.0244699	-0.290292	4.9448	15.7665	7.17e-05	0.000208326	-0.438223	4.9448	36.8949	1.25e-09	5.8e-09	0.0828455	4.9448	1.27437	0.258948	0.779733	-0.31341	4.9448	19.1664	1.2e-05	3.85e-05	-0.295779	4.9448	18.1132	2.08e-05	6.38e-05	0.248407	4.9448	12.9102	0.000326792	0.0136742	Q8TB24	RIN3	Ras and Rab interactor 3	1.64e-08	133	27.068	P59729	Rin3	Ras and Rab interactor 3	1.94e-06	133	25.564	E7F7C1	sh2d4a	SH2 domain-containing 4A	0.000106	96	26.042	Q24284	sl	Phosphoinositide phospholipase C	3e-05	92	31.522	G5ECF0	rin-1	RIN (Ras/Rab INteractor) homolog	0.000108	157	23.567	Q8TB24	RIN3	Ras and Rab interactor 3	7.26e-08	133	27.068	23.567
dd_Smed_v6_2357_0_1	Epidermal	738	0.08953	5.80457	1.25115	0.263333	0.520658	0.172427	5.80457	4.70456	0.0300827	0.0534225	0.145868	5.80457	3.39277	0.0654827	0.103565	0.0629716	5.80457	0.641396	0.423206	0.862969	0.256781	5.80457	10.6538	0.00109843	0.00257952	0.0659643	5.80457	0.710108	0.399408	0.487254	-0.101287	5.80457	1.73636	0.187601	0.661848	NA	NA	NA	NA	NA	NA	NA	NA	NA	NA	NA	NA	NA	NA	NA	NA	NA	NA	NA	NA	NA	NA	NA	NA	NA	NA	NA	NA	NA	NA	NA	NA	NA	NA	NA	NA	NA
dd_Smed_v6_2361_0_1	Intestine	1939	0.322754	6.53756	4.08817	0.0431844	0.196368	-1.0303	6.53756	40.6378	1.83e-10	9.85e-10	-1.60546	6.53756	95.858	1.23e-22	1.27e-21	-0.252406	6.53756	2.45911	0.116845	0.634822	-1.19201	6.53756	54.1697	1.84e-13	1.24e-12	-1.58666	6.53756	94.2784	2.74e-22	3.09e-21	-0.0718898	6.53756	0.201545	0.653476	0.929132	Q96FL8	SLC47A1	Multidrug and toxin extrusion protein 1	2e-90	447	36.242	Q8K0H1	Slc47a1	Multidrug and toxin extrusion protein 1	1.5e-88	458	34.498	A1L1P9	slc47a1	Multidrug and toxin extrusion protein 1	1.06e-96	519	32.177	NA	NA	NA	NA	NA	NA	NA	NA	NA	NA	NA	NA	A1L1P9	slc47a1	Multidrug and toxin extrusion protein 1	4.83e-96	519	32.177	NA
dd_Smed_v6_2362_0_1	Intestine	1297	0.147147	5.12913	3.60847	0.0574859	0.230448	-0.148854	5.12913	3.66635	0.0555218	0.0920817	-0.292356	5.12913	14.2108	0.000163432	0.000431521	0.0036442	5.12913	0.00219329	0.962647	0.992389	-0.0446286	5.12913	0.342695	0.558278	0.639488	-0.27526	5.12913	13.2301	0.000275488	0.000711824	-0.0834846	5.12913	1.25979	0.26169	0.741741	Q9H0C8	ILKAP	Integrin-linked kinase-associated serine/threonine phosphatase 2C	1.39e-78	254	48.031	Q8R0F6	Ilkap	Integrin-linked kinase-associated serine/threonine phosphatase 2C	1.73e-78	254	48.031	Q5U386	ppm1bb	Protein phosphatase 1A, magnesium dependent, alpha isoform	7.57e-26	269	29.74	Q9VBF9	CG6036	CG6036	1.94e-27	204	32.843	P49596	ppm-2	Probable protein phosphatase 2C T23F11.1	2.97e-23	203	33.498	Q9H0C8	ILKAP	Integrin-linked kinase-associated serine/threonine phosphatase 2C	6.13e-78	254	48.031	36.981
dd_Smed_v6_2362_0_1	Cathepsin_plus cell	1297	0.147147	5.12913	3.60847	0.0574859	0.230448	-0.148854	5.12913	3.66635	0.0555218	0.0920817	-0.292356	5.12913	14.2108	0.000163432	0.000431521	0.0036442	5.12913	0.00219329	0.962647	0.992389	-0.0446286	5.12913	0.342695	0.558278	0.639488	-0.27526	5.12913	13.2301	0.000275488	0.000711824	-0.0834846	5.12913	1.25979	0.26169	0.741741	Q9H0C8	ILKAP	Integrin-linked kinase-associated serine/threonine phosphatase 2C	1.39e-78	254	48.031	Q8R0F6	Ilkap	Integrin-linked kinase-associated serine/threonine phosphatase 2C	1.73e-78	254	48.031	Q5U386	ppm1bb	Protein phosphatase 1A, magnesium dependent, alpha isoform	7.57e-26	269	29.74	Q9VBF9	CG6036	CG6036	1.94e-27	204	32.843	P49596	ppm-2	Probable protein phosphatase 2C T23F11.1	2.97e-23	203	33.498	Q9H0C8	ILKAP	Integrin-linked kinase-associated serine/threonine phosphatase 2C	6.13e-78	254	48.031	36.981
dd_Smed_v6_2363_0_1	Neoblast	1144	0.0207677	5.65625	0.1335	0.714831	0.864001	-0.40065	5.65625	48.5605	3.2e-12	2.01e-11	-0.423022	5.65625	53.8008	2.22e-13	1.38e-12	-0.00160471	5.65625	0.000757959	0.978036	0.995745	-0.532509	5.65625	88.3359	5.52e-21	5.96e-20	-0.546017	5.65625	94.1109	2.98e-22	3.35e-21	0.00725976	5.65625	0.0168412	0.896745	0.985079	NA	NA	NA	NA	NA	NA	NA	NA	NA	NA	NA	NA	NA	NA	NA	NA	NA	NA	NA	NA	NA	NA	NA	NA	NA	NA	NA	NA	NA	NA	NA	NA	NA	NA	NA	NA	NA
dd_Smed_v6_2367_0_1	Cathepsin_plus cell	1320	0.273804	5.58526	16.8478	4.05e-05	0.00219147	0.0411203	5.58526	0.379181	0.538042	0.625687	-0.084547	5.58526	1.65496	0.198286	0.270429	0.148137	5.58526	5.06771	0.0243755	0.379139	0.194721	5.58526	8.86814	0.00290191	0.00632035	-0.0983279	5.58526	2.33959	0.126123	0.182382	-0.0192441	5.58526	0.0935338	0.759732	0.956194	Q9H9S5	FKRP	Fukutin-related protein	0.000102	46	34.783	Q8CG64	Fkrp	Fukutin-related protein	0.000148	46	34.783	Q0PIP5	fkrp	Fukutin related protein	1.27e-05	46	39.13	NA	NA	NA	NA	NA	NA	NA	NA	NA	NA	NA	NA	Q0PIP5	fkrp	Fukutin related protein	5.79e-05	46	39.13	NA
dd_Smed_v6_2368_0_1	Intestine	1166	0.124236	6.18759	1.79675	0.180106	0.427134	-1.0846	6.18759	131.275	2.16e-30	3.54e-29	-1.41068	6.18759	217.347	3.43e-49	8.96e-48	-0.201846	6.18759	4.46759	0.0345437	0.4338	-1.20364	6.18759	162.523	3.18e-37	6.91e-36	-1.33268	6.18759	199.045	3.38e-45	9.39e-44	-0.00480202	6.18759	0.00261957	0.959181	0.993576	NA	NA	NA	NA	NA	NA	NA	NA	NA	NA	NA	NA	NA	NA	NA	NA	NA	NA	NA	NA	NA	NA	NA	NA	NA	NA	NA	NA	NA	NA	NA	NA	NA	NA	NA	NA	NA
dd_Smed_v6_2369_0_1	Cathepsin_plus cell	611	0.0853466	4.56864	0.519317	0.471133	0.706007	1.49308	4.56864	174.723	6.88e-40	1.61e-38	1.61084	4.56864	207.151	5.75e-47	1.41e-45	0.203111	4.56864	3.77598	0.0519935	0.504685	0.699293	4.56864	38.1742	6.47e-10	3.25e-09	0.846038	4.56864	57.647	3.14e-14	2.21e-13	0.232092	4.56864	4.81821	0.0281605	0.279643	NA	NA	NA	NA	NA	NA	NA	NA	NA	NA	NA	NA	NA	NA	NA	NA	NA	NA	NA	NA	NA	NA	NA	NA	NA	NA	NA	NA	NA	NA	NA	NA	NA	NA	NA	NA	NA
dd_Smed_v6_237_0_1	Neoblast	509	0.176799	7.95939	3.15646	0.0756269	0.269575	-0.14754	7.95939	2.19689	0.138289	0.202114	-0.196964	7.95939	3.92136	0.0476763	0.0782443	0.127375	7.95939	1.63938	0.20041	0.735428	-0.10835	7.95939	1.18841	0.27565	0.359633	-0.34931	7.95939	12.3515	0.000440626	0.00109924	-0.0641616	7.95939	0.418539	0.517667	0.886522	P62244	RPS15A	40S ribosomal protein S15a	3.13e-72	130	74.615	P62245	Rps15a	40S ribosomal protein S15a	3.45e-72	130	74.615	Q6Q420	rps15a	Ribosomal protein S15a	7e-72	130	73.846	P48149	RpS15Aa	40S ribosomal protein S15Aa	1.55e-73	130	77.692	O17218	rps-22	Ribosomal Protein, Small subunit	5e-68	130	70.769	P48149	RpS15Aa	40S ribosomal protein S15Aa	7.03e-73	130	77.692	70.769
dd_Smed_v6_2370_0_1	Neural	327	0.0441365	1.55693	0.0426218	0.836439	0.924598	-0.168764	1.55693	0.618705	0.431529	0.524423	-0.0622624	1.55693	0.0866194	0.76852	0.820653	0.150638	1.55693	0.504304	0.477615	0.885895	0.319182	1.55693	2.47202	0.115889	0.171643	0.106096	1.55693	0.27703	0.598655	0.674479	-0.16895	1.55693	0.787591	0.374829	0.821895	NA	NA	NA	NA	NA	NA	NA	NA	NA	NA	NA	NA	NA	NA	NA	NA	NA	NA	NA	NA	NA	NA	NA	NA	NA	NA	NA	NA	NA	NA	NA	NA	NA	NA	NA	NA	NA
dd_Smed_v6_2373_0_1	Muscle	6824	-0.282146	7.85446	5.90009	0.0151401	0.106189	-0.032985	7.85446	0.0809542	0.776009	0.830496	-0.00643449	7.85446	0.00307087	0.955807	0.966849	-0.255595	7.85446	4.8512	0.0276268	0.397483	-0.195523	7.85446	2.84599	0.0916023	0.140155	-0.244582	7.85446	4.44149	0.0350757	0.0591822	-0.331205	7.85446	8.16662	0.00426685	0.0884282	Q9Y4B5	MTCL1	Microtubule cross-linking factor 1	3.29e-21	364	28.297	Q3UHU5	Mtcl1	Microtubule cross-linking factor 1	5.44e-24	300	32.333	E7EZ13	soga1	Suppressor of glucose, autophagy-associated 1	3.01e-24	453	28.477	NA	NA	NA	NA	NA	NA	G5ECE3	lam-3	LAMinin related. See also lmb	1.2e-05	441	20.635	E7EZ13	soga1	Suppressor of glucose, autophagy-associated 1	1.37e-23	453	28.477	32.311
dd_Smed_v6_2374_0_1	Cathepsin_plus cell	946	-0.0180133	5.80346	0.0646315	0.79932	0.906792	-0.285554	5.80346	16.1553	5.84e-05	0.000171306	-0.230961	5.80346	10.5493	0.00116232	0.00267953	0.0365801	5.80346	0.263572	0.607677	0.92138	-0.369794	5.80346	27.645	1.46e-07	5.81e-07	-0.172895	5.80346	6.14	0.0132158	0.0246651	0.178887	5.80346	6.68807	0.00970602	0.149842	Q9H8W4	PLEKHF2	Pleckstrin homology domain-containing family F member 2	7.18e-63	204	46.569	Q91WB4	Plekhf2	Pleckstrin homology domain-containing family F member 2	2.99e-63	204	47.059	A5PMI2	zfyve9a	Zinc finger, FYVE domain-containing 9a	1.72e-12	90	38.889	O76902	rush	Pleckstrin homology domain-containing family F member 1 homolog	1.76e-63	206	44.66	P34657	ZK632.12	Uncharacterized protein ZK632.12	5.68e-59	204	44.118	O76902	rush	Pleckstrin homology domain-containing family F member 1 homolog	7.96e-63	206	44.66	44.118
dd_Smed_v6_238_1_1	Parapharyngeal	11064	-0.539842	10.9561	13.76	0.000207713	0.00711216	-0.905625	10.9561	38.3247	5.99e-10	3.07e-09	-0.439956	10.9561	9.15398	0.00248177	0.00542216	-0.0741726	10.9561	0.261138	0.609339	0.92187	-1.29095	10.9561	76.64	2.05e-18	1.91e-17	-0.908975	10.9561	38.5981	5.21e-10	2.7e-09	-0.157862	10.9561	1.18254	0.276839	0.752571	Q9Y493	ZAN	Zonadhesin	1.71e-24	380	24.737	Q8K0P6	Fcgbp	Fcgbp protein	8.57e-25	347	26.513	F1QK57	tecta	Tectorin alpha	4.89e-23	347	25.072	Q9W2H2	cv-2	Crossveinless 2	6.91e-14	177	28.814	NA	NA	NA	NA	NA	NA	Q8K0P6	Fcgbp	Fcgbp protein	3.44e-24	347	26.513	20.802
dd_Smed_v6_2381_0_1	Muscle	3433	-0.00668684	6.86293	0.00749703	0.931001	0.96607	-0.783505	6.86293	100.458	1.21e-23	1.5e-22	-0.854046	6.86293	118.527	1.33e-27	1.68e-26	-0.0772276	6.86293	0.965529	0.325798	0.824914	-0.407686	6.86293	27.923	1.26e-07	5.07e-07	-0.50119	6.86293	42.1784	8.33e-11	4.61e-10	-0.100192	6.86293	1.70057	0.192213	0.669155	P12882	MYH1	Myosin-1	4.61e-61	760	29.342	B1AR69	Myh13	Myosin, heavy polypeptide 13, skeletal muscle	5.53e-62	776	30.928	Q9PVE1	vmhc	Ventricular myosin heavy chain	5.87e-62	776	30.541	P05661	Mhc	Myosin heavy chain, muscle	6.71e-58	755	29.934	P02566	unc-54	Myosin-4	2.15e-53	754	29.576	B1AR69	Myh13	Myosin, heavy polypeptide 13, skeletal muscle	2.22e-61	776	30.928	28.312
dd_Smed_v6_2385_0_1	Epidermal	1569	-0.157068	6.67117	3.91104	0.0479699	0.208282	0.281758	6.67117	12.78	0.000350348	0.000920177	0.446654	6.67117	31.9344	1.59e-08	6.71e-08	0.00782859	6.67117	0.0100024	0.920335	0.986068	-0.369545	6.67117	21.8702	2.92e-06	1e-05	-0.43806	6.67117	30.5182	3.31e-08	1.43e-07	-0.225583	6.67117	8.20894	0.00416845	0.0871642	P50440	GATM	Glycine amidinotransferase, mitochondrial	5.73e-114	393	46.056	Q9D964	Gatm	Glycine amidinotransferase, mitochondrial	7.07e-119	393	46.31	Q6PH19	gatm	Glycine amidinotransferase, mitochondrial	2.76e-116	381	46.719	NA	NA	NA	NA	NA	NA	NA	NA	NA	NA	NA	NA	Q9D964	Gatm	Glycine amidinotransferase, mitochondrial	2.84e-118	393	46.31	NA
dd_Smed_v6_2386_0_1	Cathepsin_plus cell	1137	0.487636	5.91277	49.4049	2.08e-12	1.67e-09	-0.9907	5.91277	189.35	4.41e-43	1.16e-41	-1.44931	5.91277	405.641	3.26e-90	2.17e-88	0.0290254	5.91277	0.155586	0.693253	0.943799	-1.05335	5.91277	219.204	1.35e-49	4.37e-48	-1.33393	5.91277	361.192	1.55e-80	1.08e-78	0.207054	5.91277	8.53965	0.00347493	0.0763667	Q8WVP5	TNFAIP8L1	Tumor necrosis factor alpha-induced protein 8-like protein 1	1.2e-18	153	28.758	Q3TBL6	Tnfaip8l3	Tumor necrosis factor alpha-induced protein 8-like protein 3	1.65e-17	166	25.904	Q7T364	tnfaip8l2b	Tumor necrosis factor, alpha-induced protein 8-like protein 2 B	1.43e-20	153	32.026	Q7KVH9	CG4091	Tumor necrosis factor alpha-induced protein 8-like protein	2.32e-13	153	33.333	NA	NA	NA	NA	NA	NA	Q7T364	tnfaip8l2b	Tumor necrosis factor, alpha-induced protein 8-like protein 2 B	6.49e-20	153	32.026	NA
dd_Smed_v6_23871_0_1	Protonephridia	1784	0.17441	2.42891	1.52715	0.21654	0.468831	-0.326084	2.42891	5.08333	0.024157	0.0439388	-0.471818	2.42891	10.9054	0.000958821	0.00224508	0.028676	2.42891	0.0383606	0.844721	0.970309	-0.291369	2.42891	4.35552	0.0368893	0.0628187	-0.205679	2.42891	2.35415	0.12495	0.180951	0.2601	2.42891	3.8761	0.0489782	0.370697	Q7Z407	CSMD3	CUB and sushi domain-containing protein 3	0.000807	111	27.928	Q80T79	Csmd3	CUB and sushi domain-containing protein 3	4.24e-07	505	21.386	NA	NA	NA	NA	NA	NA	NA	NA	NA	NA	NA	NA	NA	NA	NA	NA	NA	NA	Q80T79	Csmd3	CUB and sushi domain-containing protein 3	1.7e-06	505	21.386	NA
dd_Smed_v6_2388_0_1	Cathepsin_plus cell	1422	0.121596	6.62544	3.40191	0.0651209	0.247976	-0.223329	6.62544	11.4089	0.000730924	0.0018119	-0.393377	6.62544	35.3274	2.79e-09	1.25e-08	-0.0484519	6.62544	0.534137	0.464873	0.882702	-0.302702	6.62544	21.2345	4.06e-06	1.38e-05	-0.304646	6.62544	21.7813	3.06e-06	1.05e-05	0.119652	6.62544	3.39316	0.0654676	0.426109	P50897	PPT1	Palmitoyl-protein thioesterase 1	1.52e-117	280	57.857	O88531	Ppt1	Palmitoyl-protein thioesterase 1	7.74e-115	280	57.143	F1R8J6	ppt1	Palmitoyl-protein thioesterase 1 (ceroid-lipofuscinosis, neuronal 1, infantile)	3.09e-108	274	54.38	Q9W3C7	Ppt1	Palmitoyl-protein thioesterase 1	3.23e-89	281	49.822	Q20390	ppt-1	Palmitoyl-protein thioesterase 1	9.84e-98	273	52.381	P50897	PPT1	Palmitoyl-protein thioesterase 1	6.71e-117	280	57.857	52.381
dd_Smed_v6_2390_0_1	Protonephridia	1905	-0.122517	5.41412	2.9885	0.0838576	0.28614	-0.594272	5.41412	68.6507	1.18e-16	1e-15	-0.579579	5.41412	63.7421	1.42e-15	1.02e-14	-0.107824	5.41412	2.16509	0.141176	0.663772	-0.571765	5.41412	65.7239	5.19e-16	4.19e-15	-0.53617	5.41412	57.5051	3.37e-14	2.37e-13	-0.0869225	5.41412	1.53645	0.215147	0.695052	O95140	MFN2	Mitofusin-2	2.05e-27	242	30.992	Q80U63	Mfn2	Mitofusin-2	1.19e-26	242	30.579	E7F8A3	mfn1b	Mitofusin 1b	2.27e-27	262	30.534	Q7YU24	Marf	Transmembrane GTPase Marf	6.49e-31	262	32.824	Q23424	fzo-1	Transmembrane GTPase fzo-1	2.07e-21	254	26.772	Q7YU24	Marf	Transmembrane GTPase Marf	2.94e-30	262	32.824	26.772
dd_Smed_v6_2390_0_1	Neural	1905	-0.122517	5.41412	2.9885	0.0838576	0.28614	-0.594272	5.41412	68.6507	1.18e-16	1e-15	-0.579579	5.41412	63.7421	1.42e-15	1.02e-14	-0.107824	5.41412	2.16509	0.141176	0.663772	-0.571765	5.41412	65.7239	5.19e-16	4.19e-15	-0.53617	5.41412	57.5051	3.37e-14	2.37e-13	-0.0869225	5.41412	1.53645	0.215147	0.695052	O95140	MFN2	Mitofusin-2	2.05e-27	242	30.992	Q80U63	Mfn2	Mitofusin-2	1.19e-26	242	30.579	E7F8A3	mfn1b	Mitofusin 1b	2.27e-27	262	30.534	Q7YU24	Marf	Transmembrane GTPase Marf	6.49e-31	262	32.824	Q23424	fzo-1	Transmembrane GTPase fzo-1	2.07e-21	254	26.772	Q7YU24	Marf	Transmembrane GTPase Marf	2.94e-30	262	32.824	26.772
dd_Smed_v6_2390_0_1	Cathepsin_plus cell	1905	-0.122517	5.41412	2.9885	0.0838576	0.28614	-0.594272	5.41412	68.6507	1.18e-16	1e-15	-0.579579	5.41412	63.7421	1.42e-15	1.02e-14	-0.107824	5.41412	2.16509	0.141176	0.663772	-0.571765	5.41412	65.7239	5.19e-16	4.19e-15	-0.53617	5.41412	57.5051	3.37e-14	2.37e-13	-0.0869225	5.41412	1.53645	0.215147	0.695052	O95140	MFN2	Mitofusin-2	2.05e-27	242	30.992	Q80U63	Mfn2	Mitofusin-2	1.19e-26	242	30.579	E7F8A3	mfn1b	Mitofusin 1b	2.27e-27	262	30.534	Q7YU24	Marf	Transmembrane GTPase Marf	6.49e-31	262	32.824	Q23424	fzo-1	Transmembrane GTPase fzo-1	2.07e-21	254	26.772	Q7YU24	Marf	Transmembrane GTPase Marf	2.94e-30	262	32.824	26.772
dd_Smed_v6_2392_0_1	Neural	3109	-0.117528	7.89428	3.22236	0.0726387	0.264086	0.028649	7.89428	0.192662	0.66071	0.73427	0.0546337	7.89428	0.697588	0.403595	0.489599	-0.0915436	7.89428	1.97011	0.160436	0.689295	0.0379565	7.89428	0.340308	0.559652	0.640669	0.114503	7.89428	3.09542	0.0785131	0.121031	-0.0409816	7.89428	0.401536	0.526297	0.889423	P98175	RBM10	RNA-binding protein 10	9.4e-42	392	31.633	Q91YE7	Rbm5	RNA-binding protein 5	2.28e-33	218	36.239	E7FD35	rbm6	RNA-binding motif protein 6	6.64e-13	68	47.059	Q6NQZ3	CG4896	LD16296p	1.26e-27	224	33.929	Q17784	stip-1	Septin and tuftelin-interacting protein 1 homolog	0.00086	60	35	P98175	RBM10	RNA-binding protein 10	4.16e-41	392	31.633	33.333
dd_Smed_v6_2393_0_1	Neural	3651	-0.126716	8.0533	2.96069	0.0853116	0.28893	-0.3656	8.0533	24.5797	7.13e-07	2.66e-06	-0.191298	8.0533	6.72938	0.00948375	0.0183645	0.047586	8.0533	0.416411	0.518733	0.900498	-0.215889	8.0533	8.63926	0.00328995	0.0070902	0.0303414	8.0533	0.170943	0.679275	0.744117	0.119514	8.0533	2.66724	0.102433	0.517787	P11498	PC	Pyruvate carboxylase, mitochondrial	0	1149	64.665	Q05920	Pc	Pyruvate carboxylase, mitochondrial	0	1149	64.23	A0A0R4IFJ4	pcxa	Pyruvate carboxylase	0	1154	66.638	Q7KN97	PCB	Pyruvate carboxylase	0	1175	67.489	O17732	pyc-1	Pyruvate carboxylase 1	0	1156	66.955	Q7KN97	PCB	Pyruvate carboxylase	0	1175	67.489	66.955
dd_Smed_v6_2393_0_1	Parapharyngeal	3651	-0.126716	8.0533	2.96069	0.0853116	0.28893	-0.3656	8.0533	24.5797	7.13e-07	2.66e-06	-0.191298	8.0533	6.72938	0.00948375	0.0183645	0.047586	8.0533	0.416411	0.518733	0.900498	-0.215889	8.0533	8.63926	0.00328995	0.0070902	0.0303414	8.0533	0.170943	0.679275	0.744117	0.119514	8.0533	2.66724	0.102433	0.517787	P11498	PC	Pyruvate carboxylase, mitochondrial	0	1149	64.665	Q05920	Pc	Pyruvate carboxylase, mitochondrial	0	1149	64.23	A0A0R4IFJ4	pcxa	Pyruvate carboxylase	0	1154	66.638	Q7KN97	PCB	Pyruvate carboxylase	0	1175	67.489	O17732	pyc-1	Pyruvate carboxylase 1	0	1156	66.955	Q7KN97	PCB	Pyruvate carboxylase	0	1175	67.489	66.955
dd_Smed_v6_2400_0_1	Cathepsin_plus cell	2772	0.109786	7.07311	1.47781	0.224117	0.478397	0.233993	7.07311	6.74192	0.00941731	0.0188795	-0.109083	7.07311	1.46283	0.22648	0.302646	-0.23329	7.07311	6.71934	0.00953727	0.244512	0.318086	7.07311	12.5289	0.000400696	0.00101149	0.217932	7.07311	5.91391	0.0150218	0.0276641	0.00963169	7.07311	0.0116957	0.913879	0.987514	Q9HCB6	SPON1	Spondin-1	2.8e-61	773	26.132	Q8VCC9	Spon1	Spondin-1	8.29e-63	772	26.813	B3DH64	spon1b	Spon1b protein	1.35e-61	572	28.846	Q7KN04	fat-spondin	Fat-spondin	4.99e-66	852	24.531	Q19305	spon-1	SPONdin (Extracellular matrix glycoprotein) family	5.52e-73	800	25.75	Q19305	spon-1	SPONdin (Extracellular matrix glycoprotein) family	6.52e-72	800	25.75	25.75
dd_Smed_v6_2407_0_1	Neural	2859	0.0140137	7.76605	0.0459592	0.83025	0.921357	0.0218294	7.76605	0.111934	0.737953	0.799901	0.0785859	7.76605	1.45251	0.228125	0.304433	0.0707703	7.76605	1.1824	0.276868	0.793712	0.0456096	7.76605	0.49223	0.482934	0.569641	0.08509	7.76605	1.72	0.189693	0.259807	0.0534941	7.76605	0.687521	0.407009	0.83815	Q5T848	GPR158	Probable G-protein coupled receptor 158	7.68e-13	163	28.221	Q8C419	Gpr158	Probable G-protein coupled receptor 158	5.18e-14	179	30.726	E7FGF1	gpr158b	G protein-coupled receptor 158b	1.98e-17	102	41.176	Q8IN49	CG31195-RA	MIP05539p	6.59e-81	359	40.39	NA	NA	NA	NA	NA	NA	Q8IN49	CG31195-RA	MIP05539p	2.99e-80	359	40.39	NA
dd_Smed_v6_2408_0_1	Cathepsin_plus cell	995	0.294358	6.05257	18.2015	1.99e-05	0.00132577	-0.590468	6.05257	70.5492	4.49e-17	3.92e-16	-0.852594	6.05257	147.705	5.5e-34	8.82e-33	0.0322315	6.05257	0.205584	0.650251	0.932295	-0.61702	6.05257	78.7882	6.91e-19	6.63e-18	-0.682747	6.05257	99.084	2.42e-23	2.85e-22	0.228631	6.05257	11.049	0.000887354	0.0286536	P09417	QDPR	Dihydropteridine reductase	2.98e-67	228	48.246	Q8BVI4	Qdpr	Dihydropteridine reductase	7.04e-66	228	46.93	Q66IB5	qdprb1	Qdprb1 protein	3.59e-66	228	47.807	NA	NA	NA	NA	NA	NA	NA	NA	NA	NA	NA	NA	P09417	QDPR	Dihydropteridine reductase	1.32e-66	228	48.246	50.224
dd_Smed_v6_2409_0_1	Neural	1237	-0.192265	5.5603	9.86678	0.0016829	0.0283212	-0.321135	5.5603	27.719	1.4e-07	5.68e-07	-0.140525	5.5603	5.16903	0.0229931	0.0408022	-0.0116556	5.5603	0.035825	0.849877	0.971274	-0.14149	5.5603	5.67914	0.0171678	0.0316545	-0.0735088	5.5603	1.50607	0.21974	0.295046	-0.124284	5.5603	4.59148	0.0321313	0.299441	NA	NA	NA	NA	NA	NA	NA	NA	NA	NA	NA	NA	NA	NA	NA	NA	NA	NA	Q7YU24	Marf	Transmembrane GTPase Marf	0.000261	57	42.105	NA	NA	NA	NA	NA	NA	NA	NA	NA	NA	NA	NA	NA
dd_Smed_v6_2409_0_1	Cathepsin_plus cell	1237	-0.192265	5.5603	9.86678	0.0016829	0.0283212	-0.321135	5.5603	27.719	1.4e-07	5.68e-07	-0.140525	5.5603	5.16903	0.0229931	0.0408022	-0.0116556	5.5603	0.035825	0.849877	0.971274	-0.14149	5.5603	5.67914	0.0171678	0.0316545	-0.0735088	5.5603	1.50607	0.21974	0.295046	-0.124284	5.5603	4.59148	0.0321313	0.299441	NA	NA	NA	NA	NA	NA	NA	NA	NA	NA	NA	NA	NA	NA	NA	NA	NA	NA	Q7YU24	Marf	Transmembrane GTPase Marf	0.000261	57	42.105	NA	NA	NA	NA	NA	NA	NA	NA	NA	NA	NA	NA	NA
dd_Smed_v6_241_0_1	Cathepsin_plus cell	1722	0.147714	10.9516	2.77597	0.0956889	0.306073	-0.0132946	10.9516	0.0224975	0.880771	0.912411	-0.119258	10.9516	1.81013	0.178493	0.247695	0.0417502	10.9516	0.221912	0.637587	0.929559	-0.0753056	10.9516	0.722023	0.395481	0.485139	-0.112853	10.9516	1.62197	0.202817	0.275448	0.110166	10.9516	1.54633	0.213678	0.692034	P07602	PSAP	Prosaposin	1.33e-15	482	20.539	Q8C1C1	Psapl1	Proactivator polypeptide-like 1	9.63e-11	516	20.543	E7FCT1	psap	Prosaposin	3.11e-08	318	23.585	Q9U9P3	Sap-r	Ecdysone dependent glycoprotein	8.74e-14	361	22.161	Q18276	spp-10	SaPosin-like Protein family	1.46e-05	314	21.019	P07602	PSAP	Prosaposin	5.87e-15	482	20.539	21.019
dd_Smed_v6_241_0_1	Intestine	1722	0.147714	10.9516	2.77597	0.0956889	0.306073	-0.0132946	10.9516	0.0224975	0.880771	0.912411	-0.119258	10.9516	1.81013	0.178493	0.247695	0.0417502	10.9516	0.221912	0.637587	0.929559	-0.0753056	10.9516	0.722023	0.395481	0.485139	-0.112853	10.9516	1.62197	0.202817	0.275448	0.110166	10.9516	1.54633	0.213678	0.692034	P07602	PSAP	Prosaposin	1.33e-15	482	20.539	Q8C1C1	Psapl1	Proactivator polypeptide-like 1	9.63e-11	516	20.543	E7FCT1	psap	Prosaposin	3.11e-08	318	23.585	Q9U9P3	Sap-r	Ecdysone dependent glycoprotein	8.74e-14	361	22.161	Q18276	spp-10	SaPosin-like Protein family	1.46e-05	314	21.019	P07602	PSAP	Prosaposin	5.87e-15	482	20.539	21.019
dd_Smed_v6_2414_0_1	Intestine	2920	-0.117893	7.37549	2.3834	0.12263	0.349732	-1.24956	7.37549	256.842	8.38e-58	3.3e-56	-1.37548	7.37549	306.349	1.36e-68	5.56e-67	-0.243805	7.37549	9.75295	0.00179035	0.0972725	-1.12925	7.37549	212.951	3.12e-48	9.66e-47	-1.07172	7.37549	192.042	1.14e-43	3.04e-42	-0.0603651	7.37549	0.618372	0.431653	0.846871	Q5FVE4	ACSBG2	Long-chain-fatty-acid--CoA ligase ACSBG2	1.35e-159	627	42.424	Q2XU92	Acsbg2	Long-chain-fatty-acid--CoA ligase ACSBG2	7.31e-158	626	42.812	F1QDA6	acsl1b	Acyl-CoA synthetase long-chain family member 1b	1.17e-34	606	25.908	Q9V3S9	bgm	Very long-chain-fatty-acid--CoA ligase bubblegum	3e-146	620	41.774	Q9UAV8	acs-1	Fatty Acid CoA Synthetase family	8.78e-29	476	24.58	Q5FVE4	ACSBG2	Long-chain-fatty-acid--CoA ligase ACSBG2	5.95e-159	627	42.424	24.538
dd_Smed_v6_2419_0_1	Intestine	1653	0.0316899	7.1152	0.268253	0.604506	0.799666	-1.04675	7.1152	280.28	6.52e-63	2.97e-61	-1.20631	7.1152	366.98	8.51e-82	4.78e-80	-0.127867	7.1152	4.09183	0.043091	0.467855	-0.933041	7.1152	227.667	1.92e-51	6.65e-50	-1.02031	7.1152	272.064	4.03e-61	1.82e-59	-0.0555811	7.1152	0.813931	0.366961	0.817614	NA	NA	NA	NA	NA	NA	NA	NA	NA	NA	NA	NA	NA	NA	NA	NA	NA	NA	NA	NA	NA	NA	NA	NA	NA	NA	NA	NA	NA	NA	NA	NA	NA	NA	NA	NA	NA
dd_Smed_v6_2419_0_1	Pharynx	1653	0.0316899	7.1152	0.268253	0.604506	0.799666	-1.04675	7.1152	280.28	6.52e-63	2.97e-61	-1.20631	7.1152	366.98	8.51e-82	4.78e-80	-0.127867	7.1152	4.09183	0.043091	0.467855	-0.933041	7.1152	227.667	1.92e-51	6.65e-50	-1.02031	7.1152	272.064	4.03e-61	1.82e-59	-0.0555811	7.1152	0.813931	0.366961	0.817614	NA	NA	NA	NA	NA	NA	NA	NA	NA	NA	NA	NA	NA	NA	NA	NA	NA	NA	NA	NA	NA	NA	NA	NA	NA	NA	NA	NA	NA	NA	NA	NA	NA	NA	NA	NA	NA
dd_Smed_v6_2419_0_1	Neural	1653	0.0316899	7.1152	0.268253	0.604506	0.799666	-1.04675	7.1152	280.28	6.52e-63	2.97e-61	-1.20631	7.1152	366.98	8.51e-82	4.78e-80	-0.127867	7.1152	4.09183	0.043091	0.467855	-0.933041	7.1152	227.667	1.92e-51	6.65e-50	-1.02031	7.1152	272.064	4.03e-61	1.82e-59	-0.0555811	7.1152	0.813931	0.366961	0.817614	NA	NA	NA	NA	NA	NA	NA	NA	NA	NA	NA	NA	NA	NA	NA	NA	NA	NA	NA	NA	NA	NA	NA	NA	NA	NA	NA	NA	NA	NA	NA	NA	NA	NA	NA	NA	NA
dd_Smed_v6_2428_0_1	Parapharyngeal	988	0.194864	5.15963	7.15057	0.007494	0.070307	-0.372808	5.15963	25.315	4.87e-07	1.86e-06	-0.415096	5.15963	32.1971	1.39e-08	5.9e-08	0.152576	5.15963	4.21328	0.0401088	0.460773	-0.138948	5.15963	3.72175	0.0537082	0.0876303	-0.372076	5.15963	27.3673	1.68e-07	6.73e-07	-0.0382638	5.15963	0.297305	0.585577	0.908737	NA	NA	NA	NA	NA	NA	NA	NA	NA	NA	NA	NA	NA	NA	NA	NA	NA	NA	NA	NA	NA	NA	NA	NA	NA	NA	NA	NA	NA	NA	NA	NA	NA	NA	NA	NA	NA
dd_Smed_v6_2428_0_1	Muscle	988	0.194864	5.15963	7.15057	0.007494	0.070307	-0.372808	5.15963	25.315	4.87e-07	1.86e-06	-0.415096	5.15963	32.1971	1.39e-08	5.9e-08	0.152576	5.15963	4.21328	0.0401088	0.460773	-0.138948	5.15963	3.72175	0.0537082	0.0876303	-0.372076	5.15963	27.3673	1.68e-07	6.73e-07	-0.0382638	5.15963	0.297305	0.585577	0.908737	NA	NA	NA	NA	NA	NA	NA	NA	NA	NA	NA	NA	NA	NA	NA	NA	NA	NA	NA	NA	NA	NA	NA	NA	NA	NA	NA	NA	NA	NA	NA	NA	NA	NA	NA	NA	NA
dd_Smed_v6_2429_0_1	Pharynx	1374	0.17401	5.89963	7.48852	0.00620936	0.0626186	-0.311526	5.89963	23.5283	1.23e-06	4.46e-06	-0.471884	5.89963	54.3523	1.68e-13	1.06e-12	0.0136525	5.89963	0.0447134	0.832532	0.96768	-0.403203	5.89963	40.3188	2.16e-10	1.14e-09	-0.602542	5.89963	91.4994	1.12e-21	1.21e-20	-0.0253293	5.89963	0.163143	0.686279	0.93771	NA	NA	NA	NA	NA	NA	NA	NA	NA	NA	NA	NA	NA	NA	NA	NA	NA	NA	NA	NA	NA	NA	NA	NA	NA	NA	NA	NA	NA	NA	NA	NA	NA	NA	NA	NA	NA
dd_Smed_v6_2429_0_1	Epidermal	1374	0.17401	5.89963	7.48852	0.00620936	0.0626186	-0.311526	5.89963	23.5283	1.23e-06	4.46e-06	-0.471884	5.89963	54.3523	1.68e-13	1.06e-12	0.0136525	5.89963	0.0447134	0.832532	0.96768	-0.403203	5.89963	40.3188	2.16e-10	1.14e-09	-0.602542	5.89963	91.4994	1.12e-21	1.21e-20	-0.0253293	5.89963	0.163143	0.686279	0.93771	NA	NA	NA	NA	NA	NA	NA	NA	NA	NA	NA	NA	NA	NA	NA	NA	NA	NA	NA	NA	NA	NA	NA	NA	NA	NA	NA	NA	NA	NA	NA	NA	NA	NA	NA	NA	NA
