## Supplementary material for "Egr-2 coordinates intestinal remodeling by promoting midline patterning and pharynx regeneration in planarians": Table_S4 (part 2 of 3)

### Sheet: S4A. Most enriched transcripts (continued)
geneID	Assoc.cell.type.class	length	logFC_E0_vs_C0	logCPM_E0_vs_C0	LR_E0_vs_C0	PValue_E0_vs_C0	FDR_E0_vs_C0	logFC_C2_vs_C0	logCPM_C2_vs_C0	LR_C2_vs_C0	PValue_C2_vs_C0	FDR_C2_vs_C0	logFC_E2_vs_E0	logCPM_E2_vs_E0	LR_E2_vs_E0	PValue_E2_vs_E0	FDR_E2_vs_E0	logFC_E2_vs_C2	logCPM_E2_vs_C2	LR_E2_vs_C2	PValue_E2_vs_C2	FDR_E2_vs_C2	logFC_C4_vs_C0	logCPM_C4_vs_C0	LR_C4_vs_C0	PValue_C4_vs_C0	FDR_C4_vs_C0	logFC_E4_vs_E0	logCPM_E4_vs_E0	LR_E4_vs_E0	PValue_E4_vs_E0	FDR_E4_vs_E0	logFC_E4_vs_C4	logCPM_E4_vs_C4	LR_E4_vs_C4	PValue_E4_vs_C4	FDR_E4_vs_C4	uniprot_acc_human	uniprot_id_human	uniprot_desc_human	eval_human.x	length_human.x	pct_ident_human	uniprot_acc_mouse	uniprot_id_mouse	uniprot_desc_mouse	eval_mouse.x	length_mouse.x	pct_ident_mouse	uniprot_acc_zfish	uniprot_id_zfish	uniprot_desc_zfish	eval_zfish.x	length_zfish.x	pct_ident_zfish	uniprot_acc_fly	uniprot_id_fly	uniprot_desc_fly	eval_fly.x	length_fly.x	pct_ident_fly	uniprot_acc_worm	uniprot_id_worm	uniprot_desc_worm	eval_worm	length_worm	pct_ident_worm	uniprot_acc_all5best	uniprot_id_all5best	uniprot_desc_all5best	eval_all5best	length_all5best	pct_ident_all5best	pct_id_cel
dd_Smed_v6_2429_0_1	Intestine	1374	0.17401	5.89963	7.48852	0.00620936	0.0626186	-0.311526	5.89963	23.5283	1.23e-06	4.46e-06	-0.471884	5.89963	54.3523	1.68e-13	1.06e-12	0.0136525	5.89963	0.0447134	0.832532	0.96768	-0.403203	5.89963	40.3188	2.16e-10	1.14e-09	-0.602542	5.89963	91.4994	1.12e-21	1.21e-20	-0.0253293	5.89963	0.163143	0.686279	0.93771	NA	NA	NA	NA	NA	NA	NA	NA	NA	NA	NA	NA	NA	NA	NA	NA	NA	NA	NA	NA	NA	NA	NA	NA	NA	NA	NA	NA	NA	NA	NA	NA	NA	NA	NA	NA	NA
dd_Smed_v6_24316_0_1	Protonephridia	1360	-0.170519	0.898011	0.450533	0.502082	0.72874	0.179276	0.898011	0.562355	0.453313	0.545807	0.786197	0.898011	11.3336	0.000761154	0.00181511	0.436401	0.898011	3.95509	0.0467298	0.484312	0.996756	0.898011	21.7321	3.14e-06	1.07e-05	0.949488	0.898011	18.8203	1.44e-05	4.52e-05	-0.217788	0.898011	1.44605	0.229163	0.711894	P30989	NTSR1	Neurotensin receptor type 1	6.31e-06	70	34.286	O88319	Ntsr1	Neurotensin receptor type 1	6.65e-06	90	28.889	F1QZT0	tacr1a	Tachykinin receptor 1a	5.49e-07	122	29.508	Q9VW75	sNPF-R	GH23382p	1.35e-05	142	33.099	Q86ME4	dop-1	DOPamine receptor	1.24e-05	218	24.312	F1QZT0	tacr1a	Tachykinin receptor 1a	2.5e-06	122	29.508	24.312
dd_Smed_v6_24316_0_1	Neural	1360	-0.170519	0.898011	0.450533	0.502082	0.72874	0.179276	0.898011	0.562355	0.453313	0.545807	0.786197	0.898011	11.3336	0.000761154	0.00181511	0.436401	0.898011	3.95509	0.0467298	0.484312	0.996756	0.898011	21.7321	3.14e-06	1.07e-05	0.949488	0.898011	18.8203	1.44e-05	4.52e-05	-0.217788	0.898011	1.44605	0.229163	0.711894	P30989	NTSR1	Neurotensin receptor type 1	6.31e-06	70	34.286	O88319	Ntsr1	Neurotensin receptor type 1	6.65e-06	90	28.889	F1QZT0	tacr1a	Tachykinin receptor 1a	5.49e-07	122	29.508	Q9VW75	sNPF-R	GH23382p	1.35e-05	142	33.099	Q86ME4	dop-1	DOPamine receptor	1.24e-05	218	24.312	F1QZT0	tacr1a	Tachykinin receptor 1a	2.5e-06	122	29.508	24.312
dd_Smed_v6_2433_0_1	Intestine	958	0.142828	6.22566	5.69467	0.0170165	0.114113	-0.365666	6.22566	36.5661	1.48e-09	7.27e-09	-0.409705	6.22566	46.3994	9.64e-12	5.32e-11	0.0987895	6.22566	2.6495	0.103582	0.606981	-0.184031	6.22566	9.6138	0.00193121	0.00433651	-0.368952	6.22566	39.1631	3.9e-10	2.04e-09	-0.0420936	6.22566	0.519836	0.470912	0.86616	NA	NA	NA	NA	NA	NA	NA	NA	NA	NA	NA	NA	NA	NA	NA	NA	NA	NA	NA	NA	NA	NA	NA	NA	NA	NA	NA	NA	NA	NA	NA	NA	NA	NA	NA	NA	NA
dd_Smed_v6_2433_0_1	Protonephridia	958	0.142828	6.22566	5.69467	0.0170165	0.114113	-0.365666	6.22566	36.5661	1.48e-09	7.27e-09	-0.409705	6.22566	46.3994	9.64e-12	5.32e-11	0.0987895	6.22566	2.6495	0.103582	0.606981	-0.184031	6.22566	9.6138	0.00193121	0.00433651	-0.368952	6.22566	39.1631	3.9e-10	2.04e-09	-0.0420936	6.22566	0.519836	0.470912	0.86616	NA	NA	NA	NA	NA	NA	NA	NA	NA	NA	NA	NA	NA	NA	NA	NA	NA	NA	NA	NA	NA	NA	NA	NA	NA	NA	NA	NA	NA	NA	NA	NA	NA	NA	NA	NA	NA
dd_Smed_v6_2438_0_1	Muscle	11330	-0.403555	5.68948	1.16239	0.28097	0.539712	0.254005	5.68948	0.462316	0.496544	0.587259	0.464273	5.68948	1.53784	0.21494	0.289363	-0.193286	5.68948	0.268009	0.60467	0.921022	0.197777	5.68948	0.280615	0.596298	0.674493	0.34364	5.68948	0.844994	0.357972	0.444609	-0.257692	5.68948	0.476929	0.489817	0.875155	Q8WZ42	TTN	Titin	3.64e-99	1780	24.494	A2ASS6	Ttn	Titin	2.07e-98	2712	23.23	A5X6X6	ttn.1	Titin b	1.56e-118	2449	23.275	X2JD89	bt	Bent, isoform J	1.33e-89	1789	24.092	Q23551	unc-22	Twitchin	1.45e-104	1812	24.338	A5X6X6	ttn.1	Titin b	7.09e-118	2449	23.275	24.338
dd_Smed_v6_24382_0_1	Neural	3002	-0.0992892	2.15961	0.246601	0.619478	0.809032	0.769425	2.15961	18.4009	1.79e-05	5.64e-05	0.631244	2.15961	11.502	0.000695213	0.0016699	-0.23747	2.15961	2.02918	0.154304	0.682706	1.85709	2.15961	130.711	2.86e-30	4.75e-29	1.81675	2.15961	123.752	9.55e-29	1.44e-27	-0.139625	2.15961	1.14008	0.285636	0.758917	Q16832	DDR2	Discoidin domain-containing receptor 2	4.73e-29	370	24.054	Q62371	Ddr2	Discoidin domain-containing receptor 2	3.17e-30	287	26.829	A0A0R4ITX7	ntrk2b	Tyrosine-protein kinase receptor	1.12e-25	268	27.985	Q59DZ7	Ddr	Discoidin domain receptor, isoform F	9.2e-29	278	26.259	Q95ZV7	ddr-2	Discoidin domain-containing receptor tyrosine kinase B	1.19e-28	284	29.577	Q62371	Ddr2	Discoidin domain-containing receptor 2	1.27e-29	287	26.829	29.577
dd_Smed_v6_2439_0_1	Cathepsin_plus cell	925	0.147721	6.00584	6.19306	0.0128253	0.0965599	-0.487305	6.00584	65.2471	6.61e-16	5.34e-15	-0.633778	6.00584	110.642	7.09e-26	8.45e-25	0.00124905	6.00584	0.000418317	0.983682	0.997102	-0.55957	6.00584	88.2812	5.68e-21	6.12e-20	-0.689066	6.00584	136.158	1.84e-31	3.11e-30	0.0182259	6.00584	0.0954398	0.757372	0.956194	Q9BUX1	CHAC1	Glutathione-specific gamma-glutamylcyclotransferase 1	6.11e-44	193	40.415	Q8R3J5	Chac1	Glutathione-specific gamma-glutamylcyclotransferase 1	1.86e-42	158	44.937	Q5SPB6	chac1	Glutathione-specific gamma-glutamylcyclotransferase 1	7.69e-43	167	46.108	Q9VCI9	CG10365-RD	Gamma-glutamylcyclotransferase	1.63e-40	171	43.86	Q9GZE8	CELE_F22F7.7	Gamma-glutamylcyclotransferase	2.89e-27	181	37.017	Q9BUX1	CHAC1	Glutathione-specific gamma-glutamylcyclotransferase 1	2.7e-43	193	40.415	37.017
dd_Smed_v6_2442_0_1	Muscle	991	0.338042	2.37579	6.38251	0.011525	0.0904149	-1.55128	2.37579	107.17	4.08e-25	5.42e-24	-1.8541	2.37579	155.706	9.81e-36	1.68e-34	0.0352236	2.37579	0.0451674	0.831697	0.967583	-2.49484	2.37579	254.501	2.71e-57	1.11e-55	-2.44337	2.37579	270.862	7.36e-61	3.28e-59	0.38951	2.37579	5.06554	0.0244061	0.256287	Q86TF7	HOXC4	Homeobox C4	4.85e-32	96	62.5	P06798	Hoxa4	Homeobox protein Hox-A4	1.26e-31	79	68.354	P09013	hoxb5b	Homeobox protein Hox-B5b	1.12e-29	78	66.667	P02833	Antp	Homeotic protein antennapedia	1.46e-28	85	60	P10038	mab-5	Homeobox protein mab-5	5.63e-30	122	47.541	Q86TF7	HOXC4	Homeobox C4	2.14e-31	96	62.5	47.541
dd_Smed_v6_2445_0_1	Intestine	1794	0.19671	6.56401	12.4492	0.000418171	0.0113943	-0.524343	6.56401	85.7781	2.01e-20	2.13e-19	-0.601384	6.56401	114.114	1.23e-26	1.51e-25	0.11967	6.56401	4.40952	0.0357389	0.440513	-0.642824	6.56401	131.163	2.28e-30	3.81e-29	-0.704717	6.56401	161.062	6.63e-37	1.37e-35	0.134818	6.56401	5.87794	0.0153317	0.197515	Q86UL3	GPAT4	Glycerol-3-phosphate acyltransferase 4	5.2e-133	424	48.821	Q8C0N2	Gpat3	Glycerol-3-phosphate acyltransferase 3	4.47e-134	430	48.14	Q6DG38	gpat3	Glycerol-3-phosphate acyltransferase 3	1.21e-134	442	46.833	Q9W1B5	CG3209-RA	CG3209, isoform C	4.5e-124	446	45.291	Q1ZXU8	acl-5	ACyLtransferase-like	2.05e-123	336	54.464	Q6DG38	gpat3	Glycerol-3-phosphate acyltransferase 3	5.49e-134	442	46.833	54.464
dd_Smed_v6_2446_0_1	Epidermal	1704	-0.0929253	5.855	1.41579	0.234098	0.490791	-0.0295914	5.855	0.145438	0.702934	0.769734	-0.0606427	5.855	0.60269	0.437554	0.52383	-0.123977	5.855	2.55126	0.110206	0.622508	-0.222091	5.855	8.27831	0.00401214	0.00849522	-0.0462659	5.855	0.36084	0.54804	0.628404	0.0828994	5.855	1.1875	0.275835	0.75219	NA	NA	NA	NA	NA	NA	NA	NA	NA	NA	NA	NA	NA	NA	NA	NA	NA	NA	NA	NA	NA	NA	NA	NA	NA	NA	NA	NA	NA	NA	NA	NA	NA	NA	NA	NA	NA
dd_Smed_v6_2446_0_1	Neural	1704	-0.0929253	5.855	1.41579	0.234098	0.490791	-0.0295914	5.855	0.145438	0.702934	0.769734	-0.0606427	5.855	0.60269	0.437554	0.52383	-0.123977	5.855	2.55126	0.110206	0.622508	-0.222091	5.855	8.27831	0.00401214	0.00849522	-0.0462659	5.855	0.36084	0.54804	0.628404	0.0828994	5.855	1.1875	0.275835	0.75219	NA	NA	NA	NA	NA	NA	NA	NA	NA	NA	NA	NA	NA	NA	NA	NA	NA	NA	NA	NA	NA	NA	NA	NA	NA	NA	NA	NA	NA	NA	NA	NA	NA	NA	NA	NA	NA
dd_Smed_v6_2446_0_1	Pharynx	1704	-0.0929253	5.855	1.41579	0.234098	0.490791	-0.0295914	5.855	0.145438	0.702934	0.769734	-0.0606427	5.855	0.60269	0.437554	0.52383	-0.123977	5.855	2.55126	0.110206	0.622508	-0.222091	5.855	8.27831	0.00401214	0.00849522	-0.0462659	5.855	0.36084	0.54804	0.628404	0.0828994	5.855	1.1875	0.275835	0.75219	NA	NA	NA	NA	NA	NA	NA	NA	NA	NA	NA	NA	NA	NA	NA	NA	NA	NA	NA	NA	NA	NA	NA	NA	NA	NA	NA	NA	NA	NA	NA	NA	NA	NA	NA	NA	NA
dd_Smed_v6_245_0_1	Intestine	885	0.329031	9.27391	13.8441	0.000198621	0.00691347	-0.6323	9.27391	50.7118	1.07e-12	6.95e-12	-0.866768	9.27391	94.7411	2.17e-22	2.21e-21	0.0945623	9.27391	1.14079	0.285485	0.800729	-0.439574	9.27391	24.6622	6.83e-07	2.52e-06	-0.737069	9.27391	68.9684	1e-16	8.33e-16	0.0315365	9.27391	0.127557	0.720979	0.946591	NA	NA	NA	NA	NA	NA	NA	NA	NA	NA	NA	NA	NA	NA	NA	NA	NA	NA	NA	NA	NA	NA	NA	NA	NA	NA	NA	NA	NA	NA	NA	NA	NA	NA	NA	NA	NA
dd_Smed_v6_245_0_1	Cathepsin_plus cell	885	0.329031	9.27391	13.8441	0.000198621	0.00691347	-0.6323	9.27391	50.7118	1.07e-12	6.95e-12	-0.866768	9.27391	94.7411	2.17e-22	2.21e-21	0.0945623	9.27391	1.14079	0.285485	0.800729	-0.439574	9.27391	24.6622	6.83e-07	2.52e-06	-0.737069	9.27391	68.9684	1e-16	8.33e-16	0.0315365	9.27391	0.127557	0.720979	0.946591	NA	NA	NA	NA	NA	NA	NA	NA	NA	NA	NA	NA	NA	NA	NA	NA	NA	NA	NA	NA	NA	NA	NA	NA	NA	NA	NA	NA	NA	NA	NA	NA	NA	NA	NA	NA	NA
dd_Smed_v6_2457_0_1	Cathepsin_plus cell	1527	0.105423	5.55757	1.77621	0.182615	0.429686	-0.96305	5.55757	140.016	2.64e-32	4.7e-31	-1.19476	5.55757	211.43	6.7e-48	1.69e-46	-0.126283	5.55757	2.28564	0.130576	0.646803	-0.866754	5.55757	117.401	2.34e-27	3.44e-26	-0.683885	5.55757	74.9216	4.9e-18	4.35e-17	0.288292	5.55757	13.2053	0.000279155	0.0120775	P23470	PTPRG	Receptor-type tyrosine-protein phosphatase gamma	2.67e-24	317	26.814	Q05909	Ptprg	Receptor-type tyrosine-protein phosphatase gamma	1.27e-24	317	26.183	B6HY54	ptprja	Protein tyrosine phosphatase, receptor type, J a	1.03e-19	308	26.299	P16620	Ptp69D	Tyrosine-protein phosphatase 69D	2.35e-24	226	30.973	G5EGJ9	dep-1	Receptor-type tyrosine-protein phosphatase dep-1	3.25e-16	283	24.028	Q05909	Ptprg	Receptor-type tyrosine-protein phosphatase gamma	5.12e-24	317	26.183	24.028
dd_Smed_v6_2458_0_1	Neoblast	827	0.062932	5.69621	0.994999	0.318524	0.576615	-0.464413	5.69621	52.7824	3.73e-13	2.51e-12	-0.515117	5.69621	64.8422	8.11e-16	5.9e-15	0.0122284	5.69621	0.0357249	0.850085	0.971274	-0.673215	5.69621	112.706	2.5e-26	3.53e-25	-0.765107	5.69621	146.982	7.92e-34	1.44e-32	-0.02896	5.69621	0.210546	0.64634	0.928104	Q15050	RRS1	Ribosome biogenesis regulatory protein homolog	4.13e-28	226	34.513	Q9CYH6	Rrs1	Ribosome biogenesis regulatory protein homolog	9.18e-28	221	34.389	Q6NWD5	rrs1	Rrs1 protein	5.15e-20	221	38.462	Q8I937	BcDNA:LD24586	Uncharacterized protein	5.41e-23	241	33.61	Q9XVT0	rrbs-1	Ribosome biogenesis regulatory protein homolog	9.37e-25	204	34.804	Q15050	RRS1	Ribosome biogenesis regulatory protein homolog	1.82e-27	226	34.513	34.804
dd_Smed_v6_246_0_1	Neural	2387	-0.106578	10.3382	2.6085	0.106293	0.324715	0.55205	10.3382	69.8076	6.54e-17	5.67e-16	0.563145	10.3382	72.5801	1.6e-17	1.29e-16	-0.0954825	10.3382	2.1054	0.14678	0.671291	0.786697	10.3382	141.119	1.52e-32	2.8e-31	0.72732	10.3382	120.812	4.2e-28	6.15e-27	-0.165954	10.3382	6.37968	0.0115434	0.16817	P63261	ACTG1	Actin, cytoplasmic 2	0	314	94.904	Q4KL81	Actg1	Actin, gamma, cytoplasmic 1	0	314	94.904	Q7ZVI7	actba	Actin, cytoplasmic 1	0	314	94.904	P10987	Act5C	Actin-5C	0	313	95.527	P10984	act-2	Actin-2	0	313	94.569	Q4KL81	Actg1	Actin, gamma, cytoplasmic 1	0	314	94.904	94.569
dd_Smed_v6_246_0_1	Protonephridia	2387	-0.106578	10.3382	2.6085	0.106293	0.324715	0.55205	10.3382	69.8076	6.54e-17	5.67e-16	0.563145	10.3382	72.5801	1.6e-17	1.29e-16	-0.0954825	10.3382	2.1054	0.14678	0.671291	0.786697	10.3382	141.119	1.52e-32	2.8e-31	0.72732	10.3382	120.812	4.2e-28	6.15e-27	-0.165954	10.3382	6.37968	0.0115434	0.16817	P63261	ACTG1	Actin, cytoplasmic 2	0	314	94.904	Q4KL81	Actg1	Actin, gamma, cytoplasmic 1	0	314	94.904	Q7ZVI7	actba	Actin, cytoplasmic 1	0	314	94.904	P10987	Act5C	Actin-5C	0	313	95.527	P10984	act-2	Actin-2	0	313	94.569	Q4KL81	Actg1	Actin, gamma, cytoplasmic 1	0	314	94.904	94.569
dd_Smed_v6_246_0_1	Parapharyngeal	2387	-0.106578	10.3382	2.6085	0.106293	0.324715	0.55205	10.3382	69.8076	6.54e-17	5.67e-16	0.563145	10.3382	72.5801	1.6e-17	1.29e-16	-0.0954825	10.3382	2.1054	0.14678	0.671291	0.786697	10.3382	141.119	1.52e-32	2.8e-31	0.72732	10.3382	120.812	4.2e-28	6.15e-27	-0.165954	10.3382	6.37968	0.0115434	0.16817	P63261	ACTG1	Actin, cytoplasmic 2	0	314	94.904	Q4KL81	Actg1	Actin, gamma, cytoplasmic 1	0	314	94.904	Q7ZVI7	actba	Actin, cytoplasmic 1	0	314	94.904	P10987	Act5C	Actin-5C	0	313	95.527	P10984	act-2	Actin-2	0	313	94.569	Q4KL81	Actg1	Actin, gamma, cytoplasmic 1	0	314	94.904	94.569
dd_Smed_v6_246_0_1	Pharynx	2387	-0.106578	10.3382	2.6085	0.106293	0.324715	0.55205	10.3382	69.8076	6.54e-17	5.67e-16	0.563145	10.3382	72.5801	1.6e-17	1.29e-16	-0.0954825	10.3382	2.1054	0.14678	0.671291	0.786697	10.3382	141.119	1.52e-32	2.8e-31	0.72732	10.3382	120.812	4.2e-28	6.15e-27	-0.165954	10.3382	6.37968	0.0115434	0.16817	P63261	ACTG1	Actin, cytoplasmic 2	0	314	94.904	Q4KL81	Actg1	Actin, gamma, cytoplasmic 1	0	314	94.904	Q7ZVI7	actba	Actin, cytoplasmic 1	0	314	94.904	P10987	Act5C	Actin-5C	0	313	95.527	P10984	act-2	Actin-2	0	313	94.569	Q4KL81	Actg1	Actin, gamma, cytoplasmic 1	0	314	94.904	94.569
dd_Smed_v6_2460_0_1	Epidermal	1152	0.276338	2.72247	4.348	0.0370523	0.18103	-0.0771074	2.72247	0.330638	0.565284	0.65026	-0.162032	2.72247	1.55206	0.212832	0.286916	0.191413	2.72247	2.11555	0.14581	0.670501	-0.250183	2.72247	3.60702	0.0575363	0.0930543	-0.521931	2.72247	16.6541	4.49e-05	0.000130439	0.00458941	2.72247	0.00131489	0.971074	0.995245	NA	NA	NA	NA	NA	NA	NA	NA	NA	NA	NA	NA	NA	NA	NA	NA	NA	NA	NA	NA	NA	NA	NA	NA	NA	NA	NA	NA	NA	NA	NA	NA	NA	NA	NA	NA	NA
dd_Smed_v6_2466_0_1	Neural	1025	0.0276278	5.44201	0.173425	0.677086	0.843385	-0.329631	5.44201	24.3141	8.18e-07	3.02e-06	-0.430334	5.44201	40.9709	1.55e-10	7.71e-10	-0.0730752	5.44201	1.16562	0.280304	0.798144	-0.39385	5.44201	35.7882	2.2e-09	1.05e-08	-0.406361	5.44201	38.5922	5.22e-10	2.7e-09	0.0151167	5.44201	0.0544716	0.815457	0.967656	P20336	RAB3A	Ras-related protein Rab-3A	9.82e-115	209	73.684	P63011	Rab3a	Ras-related protein Rab-3A	6.4e-115	209	73.684	A4FVK4	rab8a	RAB8A, member RAS oncogene family	4.71e-66	188	51.064	P25228	Rab3	Ras-related protein Rab-3	6.75e-124	215	77.674	Q95QV3	rab-3	RAB family	9.4e-113	208	74.519	P25228	Rab3	Ras-related protein Rab-3	3.06e-123	215	77.674	74.519
dd_Smed_v6_247_0_1	Epidermal	706	-0.0103038	8.00483	0.0099717	0.920457	0.961581	-0.145702	8.00483	1.99393	0.157931	0.226412	-0.0992597	8.00483	0.925607	0.336007	0.421375	0.0361389	8.00483	0.122766	0.726054	0.949869	-0.243226	8.00483	5.56277	0.0183463	0.0335697	-0.395525	8.00483	14.6848	0.000127064	0.000347236	-0.162602	8.00483	2.49364	0.114307	0.546652	NA	NA	NA	NA	NA	NA	NA	NA	NA	NA	NA	NA	NA	NA	NA	NA	NA	NA	NA	NA	NA	NA	NA	NA	NA	NA	NA	NA	NA	NA	NA	NA	NA	NA	NA	NA	NA
dd_Smed_v6_2479_0_1	Muscle	1196	-0.036368	7.07776	0.0873784	0.767537	0.893244	0.264123	7.07776	4.62038	0.0315943	0.0557776	0.257405	7.07776	4.38806	0.0361915	0.0613172	-0.0430867	7.07776	0.123564	0.725201	0.949869	0.0380468	7.07776	0.0961493	0.7565	0.810082	0.0774488	7.07776	0.398959	0.527627	0.609612	0.00303398	7.07776	0.000615646	0.980205	0.996733	NA	NA	NA	NA	NA	NA	NA	NA	NA	NA	NA	NA	NA	NA	NA	NA	NA	NA	NA	NA	NA	NA	NA	NA	NA	NA	NA	NA	NA	NA	NA	NA	NA	NA	NA	NA	NA
dd_Smed_v6_2479_0_1	Protonephridia	1196	-0.036368	7.07776	0.0873784	0.767537	0.893244	0.264123	7.07776	4.62038	0.0315943	0.0557776	0.257405	7.07776	4.38806	0.0361915	0.0613172	-0.0430867	7.07776	0.123564	0.725201	0.949869	0.0380468	7.07776	0.0961493	0.7565	0.810082	0.0774488	7.07776	0.398959	0.527627	0.609612	0.00303398	7.07776	0.000615646	0.980205	0.996733	NA	NA	NA	NA	NA	NA	NA	NA	NA	NA	NA	NA	NA	NA	NA	NA	NA	NA	NA	NA	NA	NA	NA	NA	NA	NA	NA	NA	NA	NA	NA	NA	NA	NA	NA	NA	NA
dd_Smed_v6_2483_0_1	Epidermal	3351	-0.266774	7.3112	15.7482	7.24e-05	0.0033058	0.0217359	7.3112	0.106011	0.744732	0.804862	0.261243	7.3112	15.1644	9.85e-05	0.000268813	-0.0272674	7.3112	0.167526	0.68232	0.941888	0.1833	7.3112	7.62446	0.00575818	0.0117999	0.278304	7.3112	17.441	2.96e-05	8.86e-05	-0.17177	7.3112	6.81708	0.009029	0.142397	Q86UP2	KTN1	Kinectin	1.86e-05	82	36.585	NA	NA	NA	NA	NA	NA	NA	NA	NA	NA	NA	NA	NA	NA	NA	NA	NA	NA	G5ECE3	lam-3	LAMinin related. See also lmb	7.82e-09	389	21.08	NA	NA	NA	NA	NA	NA	NA
dd_Smed_v6_2483_0_1	Intestine	3351	-0.266774	7.3112	15.7482	7.24e-05	0.0033058	0.0217359	7.3112	0.106011	0.744732	0.804862	0.261243	7.3112	15.1644	9.85e-05	0.000268813	-0.0272674	7.3112	0.167526	0.68232	0.941888	0.1833	7.3112	7.62446	0.00575818	0.0117999	0.278304	7.3112	17.441	2.96e-05	8.86e-05	-0.17177	7.3112	6.81708	0.009029	0.142397	Q86UP2	KTN1	Kinectin	1.86e-05	82	36.585	NA	NA	NA	NA	NA	NA	NA	NA	NA	NA	NA	NA	NA	NA	NA	NA	NA	NA	G5ECE3	lam-3	LAMinin related. See also lmb	7.82e-09	389	21.08	NA	NA	NA	NA	NA	NA	NA
dd_Smed_v6_2483_0_1	Neural	3351	-0.266774	7.3112	15.7482	7.24e-05	0.0033058	0.0217359	7.3112	0.106011	0.744732	0.804862	0.261243	7.3112	15.1644	9.85e-05	0.000268813	-0.0272674	7.3112	0.167526	0.68232	0.941888	0.1833	7.3112	7.62446	0.00575818	0.0117999	0.278304	7.3112	17.441	2.96e-05	8.86e-05	-0.17177	7.3112	6.81708	0.009029	0.142397	Q86UP2	KTN1	Kinectin	1.86e-05	82	36.585	NA	NA	NA	NA	NA	NA	NA	NA	NA	NA	NA	NA	NA	NA	NA	NA	NA	NA	G5ECE3	lam-3	LAMinin related. See also lmb	7.82e-09	389	21.08	NA	NA	NA	NA	NA	NA	NA
dd_Smed_v6_2485_0_1	Epidermal	518	0.076788	4.62083	0.573383	0.448918	0.688991	0.136754	4.62083	1.84894	0.173906	0.245628	0.131008	4.62083	1.71464	0.190385	0.261542	0.0710412	4.62083	0.51287	0.473899	0.88406	-0.135305	4.62083	1.82921	0.176221	0.246906	-0.240074	4.62083	5.84346	0.0156351	0.0286712	-0.027981	4.62083	0.0817688	0.774915	0.960079	NA	NA	NA	NA	NA	NA	NA	NA	NA	NA	NA	NA	NA	NA	NA	NA	NA	NA	NA	NA	NA	NA	NA	NA	NA	NA	NA	NA	NA	NA	NA	NA	NA	NA	NA	NA	NA
dd_Smed_v6_249_0_1	Muscle	3094	0.0371248	10.8316	0.188677	0.66402	0.835591	-0.856856	10.8316	98.9966	2.53e-23	3.09e-22	-0.90906	10.8316	111.211	5.32e-26	6.37e-25	-0.0150789	10.8316	0.0310658	0.860094	0.972739	-0.671536	10.8316	61.189	5.18e-15	3.89e-14	-0.702526	10.8316	66.9219	2.82e-16	2.26e-15	0.00613462	10.8316	0.00515233	0.942777	0.989525	P12883	MYH7	Myosin-7	1.83e-101	815	35.706	Q91Z83	Myh7	Myosin-7	7.93e-101	815	35.583	Q90ZE5	myhz2	Fast muscle-specific myosin heavy chain	3.03e-106	797	33.626	P05661	Mhc	Myosin heavy chain, muscle	7.75e-108	792	38.258	P02566	unc-54	Myosin-4	2.74e-95	842	34.679	P05661	Mhc	Myosin heavy chain, muscle	3.51e-107	792	38.258	34.679
dd_Smed_v6_2492_0_1	Neural	1116	0.0846342	5.91167	1.75862	0.184797	0.432486	-0.307067	5.91167	22.8345	1.77e-06	6.28e-06	-0.373317	5.91167	33.7987	6.11e-09	2.67e-08	0.0183838	5.91167	0.0810114	0.775931	0.957785	-0.477281	5.91167	56.1016	6.88e-14	4.78e-13	-0.493365	5.91167	60.9468	5.86e-15	4.33e-14	0.0685499	5.91167	1.18703	0.27593	0.75219	P03952	KLKB1	Plasma kallikrein	9.38e-56	264	40.53	Q9QYZ9	Prss30	Serine protease 30	7.32e-57	283	37.102	Q05AI9	zgc:153968	Zgc:153968	2.09e-51	262	38.55	A8JNS0	CT29868	Uncharacterized protein, isoform B	4.89e-43	259	33.591	Q17800	svh-1	HGF/MSP/plasminogen-like protein	6.36e-36	256	33.203	Q9QYZ9	Prss30	Serine protease 30	2.94e-56	283	37.102	31.818
dd_Smed_v6_2493_0_1	Parapharyngeal	4011	0.0160674	7.28374	0.0810806	0.775838	0.897667	-0.0216265	7.28374	0.147677	0.700766	0.76801	0.0417869	7.28374	0.552673	0.457227	0.543014	0.0794808	7.28374	2.01009	0.156256	0.685375	-0.0231816	7.28374	0.171965	0.678372	0.746575	-0.0104267	7.28374	0.0350086	0.851578	0.885607	0.0288224	7.28374	0.272695	0.60153	0.915898	O00423	EML1	Echinoderm microtubule-associated protein-like 1	0	646	52.477	Q05BC3	Eml1	Echinoderm microtubule-associated protein-like 1	0	646	52.632	A0A0R4INC0	eml1	Echinoderm microtubule-associated protein-like 1	0	655	51.145	Q9VUI3	DCX-EMAP	Echinoderm microtubule-associated protein-like CG42247	1.93e-106	645	32.558	O45487	elp-1	Echinoderm microtubule-associated protein-like elp-1	1.4e-77	669	28.251	Q05BC3	Eml1	Echinoderm microtubule-associated protein-like 1	0	646	52.632	28.251
dd_Smed_v6_2496_0_1	Parapharyngeal	1547	0.129089	6.45866	5.68064	0.0171531	0.114661	0.388268	6.45866	52.9743	3.38e-13	2.29e-12	0.293755	6.45866	30.7019	3.01e-08	1.23e-07	0.0345765	6.45866	0.439533	0.507348	0.89591	0.204676	6.45866	14.9515	0.000110312	0.000306439	0.0497281	6.45866	0.900262	0.342711	0.428823	-0.0258591	6.45866	0.255608	0.613154	0.917817	A0A087WX59	ADRM1	Proteasomal ubiquitin receptor ADRM1	1.05e-20	158	38.608	Q9JKV1	Adrm1	Proteasomal ubiquitin receptor ADRM1	8.43e-15	147	33.333	Q6NZ09	adrm1b	Proteasomal ubiquitin receptor ADRM1	1.25e-65	372	37.903	Q7K2G1	Rpn13	Proteasomal ubiquitin receptor ADRM1 homolog	1.99e-67	333	40.24	Q09289	C56G2.7	Proteasomal ubiquitin receptor ADRM1 homolog	1.21e-46	342	30.994	Q7K2G1	Rpn13	Proteasomal ubiquitin receptor ADRM1 homolog	9.03e-67	333	40.24	30.994
dd_Smed_v6_2499_0_1	Neural	1594	0.0140626	6.03506	0.0325776	0.856766	0.935261	-0.452462	6.03506	33.2514	8.1e-09	3.73e-08	-0.57216	6.03506	52.6495	3.99e-13	2.44e-12	-0.105635	6.03506	1.78101	0.182025	0.712448	-0.328795	6.03506	17.9806	2.23e-05	6.88e-05	-0.307349	6.03506	15.8113	7e-05	0.000198443	0.0355088	6.03506	0.213773	0.643826	0.927427	NA	NA	NA	NA	NA	NA	NA	NA	NA	NA	NA	NA	NA	NA	NA	NA	NA	NA	NA	NA	NA	NA	NA	NA	NA	NA	NA	NA	NA	NA	NA	NA	NA	NA	NA	NA	NA
dd_Smed_v6_25_0_1	Neural	597	0.32118	10.4277	10.2152	0.00139287	0.0254372	-1.58745	10.4277	238.002	1.07e-53	3.8e-52	-1.59376	10.4277	239.943	4.05e-54	1.21e-52	0.314873	10.4277	9.78302	0.00176131	0.0967682	-1.63788	10.4277	252.793	6.39e-57	2.56e-55	-2.04764	10.4277	385.009	1.01e-85	7.72e-84	-0.0885851	10.4277	0.776548	0.378199	0.822676	Q14112	NID2	Nidogen-2	2.96e-10	123	31.707	O88322	Nid2	Nidogen-2	3.94e-09	117	29.915	A0A193GP06	tg	Thyroglobulin	5.19e-08	99	33.333	Q9VCR3	Cow	Proteoglycan Cow	0.000195	51	47.059	NA	NA	NA	NA	NA	NA	Q14112	NID2	Nidogen-2	1.31e-09	123	31.707	31.343
dd_Smed_v6_250_0_1	Epidermal	1999	-0.022839	10.0393	0.135672	0.712622	0.863411	0.16036	10.0393	6.69666	0.00965938	0.0193056	0.304781	10.0393	24.17	8.82e-07	3.12e-06	0.121582	10.0393	3.85857	0.0494924	0.495018	0.191172	10.0393	9.5311	0.00202019	0.00451942	0.185889	10.0393	9.01697	0.00267484	0.00577345	-0.0281229	10.0393	0.207215	0.648959	0.928615	P07237	P4HB	Protein disulfide-isomerase	0	459	55.773	P09103	P4hb	Protein disulfide-isomerase	4.69e-176	455	54.945	B8A5M6	pdia2	Protein disulfide-isomerase	3.89e-146	461	48.59	P54399	Pdi	Protein disulfide-isomerase	2.6e-180	473	53.7	Q17770	pdi-2	Protein disulfide-isomerase 2	0	465	57.419	Q17770	pdi-2	Protein disulfide-isomerase 2	0	465	57.419	57.419
dd_Smed_v6_2500_0_1	Protonephridia	5128	-0.227926	7.81861	5.29854	0.0213434	0.130577	0.26841	7.81861	7.38705	0.00656953	0.0136203	0.415563	7.81861	17.6278	2.69e-05	7.89e-05	-0.0807734	7.81861	0.671835	0.412413	0.859343	0.310436	7.81861	9.9048	0.00164848	0.0037482	0.293925	7.81861	8.86243	0.00291099	0.0062272	-0.244436	7.81861	6.18494	0.0128842	0.17825	Q14031	COL4A6	Collagen alpha-6(IV) chain	1.05e-74	1198	36.644	B1AVK5	Col4a6	Collagen, type IV, alpha 6	2.42e-74	1239	34.786	A0MSJ1	col27a1b	Collagen alpha-1(XXVII) chain B	3.09e-79	973	36.485	P08120	Cg25C	Collagen alpha-1(IV) chain	7.07e-149	1862	34.479	P17139	emb-9	Collagen alpha-1(IV) chain	1.95e-144	1797	35.392	P08120	Cg25C	Collagen alpha-1(IV) chain	3.2e-148	1862	34.479	35.392
dd_Smed_v6_2500_0_1	Muscle	5128	-0.227926	7.81861	5.29854	0.0213434	0.130577	0.26841	7.81861	7.38705	0.00656953	0.0136203	0.415563	7.81861	17.6278	2.69e-05	7.89e-05	-0.0807734	7.81861	0.671835	0.412413	0.859343	0.310436	7.81861	9.9048	0.00164848	0.0037482	0.293925	7.81861	8.86243	0.00291099	0.0062272	-0.244436	7.81861	6.18494	0.0128842	0.17825	Q14031	COL4A6	Collagen alpha-6(IV) chain	1.05e-74	1198	36.644	B1AVK5	Col4a6	Collagen, type IV, alpha 6	2.42e-74	1239	34.786	A0MSJ1	col27a1b	Collagen alpha-1(XXVII) chain B	3.09e-79	973	36.485	P08120	Cg25C	Collagen alpha-1(IV) chain	7.07e-149	1862	34.479	P17139	emb-9	Collagen alpha-1(IV) chain	1.95e-144	1797	35.392	P08120	Cg25C	Collagen alpha-1(IV) chain	3.2e-148	1862	34.479	35.392
dd_Smed_v6_2503_0_1	Epidermal	774	0.0688225	5.07602	0.706629	0.400565	0.649647	0.0339642	5.07602	0.173927	0.676645	0.74806	-0.0348175	5.07602	0.183455	0.668421	0.735968	4.08e-05	5.07602	2.57e-07	0.999595	0.999984	-0.469032	5.07602	33.0032	9.2e-09	4.15e-08	-0.61784	5.07602	57.7106	3.04e-14	2.14e-13	-0.0799853	5.07602	0.97897	0.322453	0.78898	Q99732	LITAF	Lipopolysaccharide-induced tumor necrosis factor-alpha factor	1.88e-11	86	34.884	Q9JLJ0	Litaf	Lipopolysaccharide-induced tumor necrosis factor-alpha factor homolog	7.03e-13	86	34.884	Q6GMG8	litaf	Lipopolysaccharide-induced tumor necrosis factor-alpha factor homolog	8.62e-14	74	41.892	Q95S57	CG32280	GM08588p	3.37e-14	67	49.254	Q9XWU3	CELE_Y41C4A.11	Uncharacterized protein	6.18e-06	91	34.066	Q95S57	CG32280	GM08588p	1.53e-13	67	49.254	36.667
dd_Smed_v6_2507_0_1	Cathepsin_plus cell	2935	0.125006	6.93544	4.28796	0.0383832	0.184846	0.71266	6.93544	143.651	4.24e-33	7.79e-32	0.616143	6.93544	108.694	1.89e-25	2.22e-24	0.0284897	6.93544	0.242147	0.622659	0.925567	0.86218	6.93544	213.362	2.54e-48	7.9e-47	0.710566	6.93544	147.596	5.81e-34	1.07e-32	-0.0266081	6.93544	0.220272	0.638832	0.925788	Q32ZL2	PLPPR5	Phospholipid phosphatase-related protein type 5	2.27e-12	168	30.952	Q7TPB0	Plppr3	Phospholipid phosphatase-related protein type 3	2.05e-13	168	23.81	A0A0G2KNP1	plppr1	Phospholipid phosphatase-related protein type 1	1.44e-10	154	29.221	Q9VNU1	Css1alpha	RH32172p	7.97e-06	125	25.6	Q22250	CELE_T06D8.3	Uncharacterized protein	5.4e-14	210	27.143	Q22250	CELE_T06D8.3	Uncharacterized protein	6.37e-13	210	27.143	27.143
dd_Smed_v6_2513_0_1	Pharynx	1805	0.0896546	7.1128	2.66875	0.102336	0.318077	-0.19765	7.1128	12.918	0.00032543	0.000859431	-0.236255	7.1128	18.5258	1.68e-05	5.05e-05	0.0510501	7.1128	0.862437	0.353058	0.838126	-0.235584	7.1128	18.6265	1.59e-05	5.03e-05	-0.314646	7.1128	33.5292	7.02e-09	3.26e-08	0.0105935	7.1128	0.0385158	0.844411	0.975987	Q96L92	SNX27	Sorting nexin-27	1.52e-108	485	40.206	Q3UHD6	Snx27	Sorting nexin-27	2.61e-111	485	40.825	Q6P3G2	snx27b	Sorting nexin family member 27	1.73e-105	485	39.588	Q9W486	CG32758	LD13361p	3.89e-118	488	42.828	Q93566	snx-27	Sorting NeXin	5.47e-79	495	35.354	Q9W486	CG32758	LD13361p	1.76e-117	488	42.828	35.354
dd_Smed_v6_2513_0_1	Protonephridia	1805	0.0896546	7.1128	2.66875	0.102336	0.318077	-0.19765	7.1128	12.918	0.00032543	0.000859431	-0.236255	7.1128	18.5258	1.68e-05	5.05e-05	0.0510501	7.1128	0.862437	0.353058	0.838126	-0.235584	7.1128	18.6265	1.59e-05	5.03e-05	-0.314646	7.1128	33.5292	7.02e-09	3.26e-08	0.0105935	7.1128	0.0385158	0.844411	0.975987	Q96L92	SNX27	Sorting nexin-27	1.52e-108	485	40.206	Q3UHD6	Snx27	Sorting nexin-27	2.61e-111	485	40.825	Q6P3G2	snx27b	Sorting nexin family member 27	1.73e-105	485	39.588	Q9W486	CG32758	LD13361p	3.89e-118	488	42.828	Q93566	snx-27	Sorting NeXin	5.47e-79	495	35.354	Q9W486	CG32758	LD13361p	1.76e-117	488	42.828	35.354
dd_Smed_v6_2514_0_1	Intestine	12624	-0.0809717	7.16992	0.436309	0.50891	0.734655	-0.266354	7.16992	4.71504	0.0298998	0.0531594	-0.421447	7.16992	11.7484	0.000608953	0.0014773	-0.236065	7.16992	3.69403	0.0546074	0.516925	-0.59429	7.16992	23.3712	1.34e-06	4.77e-06	-0.792612	7.16992	41.3007	1.31e-10	7.11e-10	-0.279293	7.16992	5.18498	0.0227829	0.246795	Q01082	SPTBN1	Spectrin beta chain, non-erythrocytic 1	2.39e-160	764	40.707	Q62261	Sptbn1	Spectrin beta chain, non-erythrocytic 1	7.08e-160	764	40.707	F1QQE5	sptb	Spectrin beta chain	5.06e-148	766	39.687	A8JNJ6	kst	Karst, isoform E	0	3161	26.922	G5EG97	sma-1	SMAll	0	3041	23.413	A8JNJ6	kst	Karst, isoform E	0	3161	26.922	23.413
dd_Smed_v6_2514_0_1	Protonephridia	12624	-0.0809717	7.16992	0.436309	0.50891	0.734655	-0.266354	7.16992	4.71504	0.0298998	0.0531594	-0.421447	7.16992	11.7484	0.000608953	0.0014773	-0.236065	7.16992	3.69403	0.0546074	0.516925	-0.59429	7.16992	23.3712	1.34e-06	4.77e-06	-0.792612	7.16992	41.3007	1.31e-10	7.11e-10	-0.279293	7.16992	5.18498	0.0227829	0.246795	Q01082	SPTBN1	Spectrin beta chain, non-erythrocytic 1	2.39e-160	764	40.707	Q62261	Sptbn1	Spectrin beta chain, non-erythrocytic 1	7.08e-160	764	40.707	F1QQE5	sptb	Spectrin beta chain	5.06e-148	766	39.687	A8JNJ6	kst	Karst, isoform E	0	3161	26.922	G5EG97	sma-1	SMAll	0	3041	23.413	A8JNJ6	kst	Karst, isoform E	0	3161	26.922	23.413
dd_Smed_v6_2514_0_1	Epidermal	12624	-0.0809717	7.16992	0.436309	0.50891	0.734655	-0.266354	7.16992	4.71504	0.0298998	0.0531594	-0.421447	7.16992	11.7484	0.000608953	0.0014773	-0.236065	7.16992	3.69403	0.0546074	0.516925	-0.59429	7.16992	23.3712	1.34e-06	4.77e-06	-0.792612	7.16992	41.3007	1.31e-10	7.11e-10	-0.279293	7.16992	5.18498	0.0227829	0.246795	Q01082	SPTBN1	Spectrin beta chain, non-erythrocytic 1	2.39e-160	764	40.707	Q62261	Sptbn1	Spectrin beta chain, non-erythrocytic 1	7.08e-160	764	40.707	F1QQE5	sptb	Spectrin beta chain	5.06e-148	766	39.687	A8JNJ6	kst	Karst, isoform E	0	3161	26.922	G5EG97	sma-1	SMAll	0	3041	23.413	A8JNJ6	kst	Karst, isoform E	0	3161	26.922	23.413
dd_Smed_v6_2514_0_1	Pharynx	12624	-0.0809717	7.16992	0.436309	0.50891	0.734655	-0.266354	7.16992	4.71504	0.0298998	0.0531594	-0.421447	7.16992	11.7484	0.000608953	0.0014773	-0.236065	7.16992	3.69403	0.0546074	0.516925	-0.59429	7.16992	23.3712	1.34e-06	4.77e-06	-0.792612	7.16992	41.3007	1.31e-10	7.11e-10	-0.279293	7.16992	5.18498	0.0227829	0.246795	Q01082	SPTBN1	Spectrin beta chain, non-erythrocytic 1	2.39e-160	764	40.707	Q62261	Sptbn1	Spectrin beta chain, non-erythrocytic 1	7.08e-160	764	40.707	F1QQE5	sptb	Spectrin beta chain	5.06e-148	766	39.687	A8JNJ6	kst	Karst, isoform E	0	3161	26.922	G5EG97	sma-1	SMAll	0	3041	23.413	A8JNJ6	kst	Karst, isoform E	0	3161	26.922	23.413
dd_Smed_v6_25147_0_1	Neural	912	-0.240786	1.24643	0.964555	0.326042	0.583875	-0.0728409	1.24643	0.0934743	0.759806	0.817631	0.240067	1.24643	0.984205	0.321163	0.405725	0.0721219	1.24643	0.0942407	0.758854	0.954191	0.583265	1.24643	6.85569	0.00883592	0.017415	0.798753	1.24643	12.6129	0.000383086	0.000964715	-0.0252984	1.24643	0.0155885	0.900639	0.985987	NA	NA	NA	NA	NA	NA	NA	NA	NA	NA	NA	NA	NA	NA	NA	NA	NA	NA	NA	NA	NA	NA	NA	NA	NA	NA	NA	NA	NA	NA	NA	NA	NA	NA	NA	NA	NA
dd_Smed_v6_2516_0_1	Cathepsin_plus cell	528	0.133618	5.04353	3.59445	0.0579727	0.23167	0.0603716	5.04353	0.743986	0.388387	0.480221	-0.198371	5.04353	7.99488	0.00469099	0.00969094	-0.125125	5.04353	3.22598	0.0724782	0.547668	0.576458	5.04353	73.9719	7.92e-18	7.1e-17	0.38237	5.04353	33.551	6.94e-09	3.23e-08	-0.0604691	5.04353	0.93698	0.333056	0.796831	NA	NA	NA	NA	NA	NA	NA	NA	NA	NA	NA	NA	NA	NA	NA	NA	NA	NA	NA	NA	NA	NA	NA	NA	NA	NA	NA	NA	NA	NA	NA	NA	NA	NA	NA	NA	NA
dd_Smed_v6_25168_0_1	Neural	852	0.0380221	-0.0309934	0.00998112	0.920419	0.961581	-0.377271	-0.0309934	0.955015	0.328446	0.418648	-0.371877	-0.0309934	0.92356	0.336542	0.42192	0.043416	-0.0309934	0.0121812	0.912117	0.984749	0.986361	-0.0309934	8.61402	0.00333586	0.00717993	1.144	-0.0309934	12.0717	0.00051194	0.00126272	0.195665	-0.0309934	0.458886	0.498145	0.879448	NA	NA	NA	NA	NA	NA	NA	NA	NA	NA	NA	NA	NA	NA	NA	NA	NA	NA	NA	NA	NA	NA	NA	NA	NA	NA	NA	NA	NA	NA	NA	NA	NA	NA	NA	NA	NA
dd_Smed_v6_2518_0_1	Epidermal	2960	0.0694207	7.06858	1.73871	0.187302	0.435729	-0.196905	7.06858	13.9322	0.000189524	0.000517589	-0.190778	7.06858	13.1445	0.000288359	0.000733973	0.0755484	7.06858	2.05466	0.151741	0.678838	-0.246263	7.06858	22.1629	2.5e-06	8.65e-06	-0.101503	7.06858	3.83152	0.0502974	0.0815271	0.214181	7.06858	17.2959	3.2e-05	0.00229824	Q9P283	SEMA5B	Semaphorin-5B	1.47e-24	723	21.438	Q60519	Sema5b	Semaphorin-5B	2.62e-25	727	21.045	F1QPQ6	sema5ba	Sema domain, seven thrombospondin repeats (type 1 and type 1-like), transmembrane domain (TM) and short cytoplasmic domain, (semaphorin) 5Ba	4.05e-28	610	22.623	Q9VTT0	Sema5c	Semaphorin 5c, isoform A	8.59e-15	600	21.5	Q17330	smp-1	Semaphorin-1A	2.08e-10	366	24.59	F1QPQ6	sema5ba	Sema domain, seven thrombospondin repeats (type 1 and type 1-like), transmembrane domain (TM) and short cytoplasmic domain, (semaphorin) 5Ba	1.84e-27	610	22.623	24.59
dd_Smed_v6_2518_0_1	Pharynx	2960	0.0694207	7.06858	1.73871	0.187302	0.435729	-0.196905	7.06858	13.9322	0.000189524	0.000517589	-0.190778	7.06858	13.1445	0.000288359	0.000733973	0.0755484	7.06858	2.05466	0.151741	0.678838	-0.246263	7.06858	22.1629	2.5e-06	8.65e-06	-0.101503	7.06858	3.83152	0.0502974	0.0815271	0.214181	7.06858	17.2959	3.2e-05	0.00229824	Q9P283	SEMA5B	Semaphorin-5B	1.47e-24	723	21.438	Q60519	Sema5b	Semaphorin-5B	2.62e-25	727	21.045	F1QPQ6	sema5ba	Sema domain, seven thrombospondin repeats (type 1 and type 1-like), transmembrane domain (TM) and short cytoplasmic domain, (semaphorin) 5Ba	4.05e-28	610	22.623	Q9VTT0	Sema5c	Semaphorin 5c, isoform A	8.59e-15	600	21.5	Q17330	smp-1	Semaphorin-1A	2.08e-10	366	24.59	F1QPQ6	sema5ba	Sema domain, seven thrombospondin repeats (type 1 and type 1-like), transmembrane domain (TM) and short cytoplasmic domain, (semaphorin) 5Ba	1.84e-27	610	22.623	24.59
dd_Smed_v6_2522_0_1	Neural	1910	0.0161025	7.49463	0.0917477	0.761967	0.890338	0.655719	7.49463	156.243	7.49e-36	1.53e-34	0.641873	7.49463	150.146	1.61e-34	2.63e-33	0.00225682	7.49463	0.00192808	0.964976	0.992892	0.612981	7.49463	138.083	6.99e-32	1.26e-30	0.572826	7.49463	121.538	2.91e-28	4.29e-27	-0.024052	7.49463	0.224954	0.635291	0.924837	Q15274	QPRT	Nicotinate-nucleotide pyrophosphorylase [carboxylating]	1.88e-74	291	39.175	Q91X91	Qprt	Nicotinate-nucleotide pyrophosphorylase [carboxylating]	1.73e-73	272	40.809	NA	NA	NA	NA	NA	NA	NA	NA	NA	NA	NA	NA	NA	NA	NA	NA	NA	NA	Q15274	QPRT	Nicotinate-nucleotide pyrophosphorylase [carboxylating]	8.3e-74	291	39.175	NA
dd_Smed_v6_253_0_1	Cathepsin_plus cell	926	0.180779	9.8797	6.47508	0.0109398	0.0876354	0.0167233	9.8797	0.0554548	0.81383	0.86116	-0.0875794	9.8797	1.52201	0.217316	0.292024	0.0764765	9.8797	1.1608	0.281299	0.798679	0.119259	9.8797	2.82414	0.0928568	0.141842	-0.0396278	9.8797	0.312318	0.576261	0.654248	0.0218929	9.8797	0.0955041	0.757293	0.956194	P27449	ATP6V0C	V-type proton ATPase 16 kDa proteolipid subunit	2.75e-63	150	83.333	P63082	Atp6v0c	V-type proton ATPase 16 kDa proteolipid subunit	7.96e-65	150	84	F1QSP4	atp6v0ca	V-type proton ATPase proteolipid subunit	4.9e-66	153	82.353	P23380	Vha16-1	V-type proton ATPase 16 kDa proteolipid subunit	4.26e-61	152	80.263	P34546	vha-2	V-type proton ATPase 16 kDa proteolipid subunit 2/3	2.13e-53	149	69.799	F1QSP4	atp6v0ca	V-type proton ATPase proteolipid subunit	2.23e-65	153	82.353	69.799
dd_Smed_v6_253_0_1	Intestine	926	0.180779	9.8797	6.47508	0.0109398	0.0876354	0.0167233	9.8797	0.0554548	0.81383	0.86116	-0.0875794	9.8797	1.52201	0.217316	0.292024	0.0764765	9.8797	1.1608	0.281299	0.798679	0.119259	9.8797	2.82414	0.0928568	0.141842	-0.0396278	9.8797	0.312318	0.576261	0.654248	0.0218929	9.8797	0.0955041	0.757293	0.956194	P27449	ATP6V0C	V-type proton ATPase 16 kDa proteolipid subunit	2.75e-63	150	83.333	P63082	Atp6v0c	V-type proton ATPase 16 kDa proteolipid subunit	7.96e-65	150	84	F1QSP4	atp6v0ca	V-type proton ATPase proteolipid subunit	4.9e-66	153	82.353	P23380	Vha16-1	V-type proton ATPase 16 kDa proteolipid subunit	4.26e-61	152	80.263	P34546	vha-2	V-type proton ATPase 16 kDa proteolipid subunit 2/3	2.13e-53	149	69.799	F1QSP4	atp6v0ca	V-type proton ATPase proteolipid subunit	2.23e-65	153	82.353	69.799
dd_Smed_v6_2530_0_1	Cathepsin_plus cell	2109	0.25305	6.925	19.4016	1.06e-05	0.000837823	-1.1599	6.925	382.082	4.38e-85	3.32e-83	-1.39957	6.925	552.596	3.43e-122	4.61e-120	0.0133809	6.925	0.0493065	0.824274	0.966637	-1.04206	6.925	317.704	4.58e-71	2.54e-69	-1.20558	6.925	428.728	3.07e-95	2.79e-93	0.0895318	6.925	2.36427	0.124142	0.564068	Q9NVC3	SLC38A7	Putative sodium-coupled neutral amino acid transporter 7	2.43e-37	356	29.213	Q5HZH7	Slc38a8	Putative sodium-coupled neutral amino acid transporter 8	5.16e-37	413	29.54	Q6DEL1	slc38a7	Putative sodium-coupled neutral amino acid transporter 7	4.04e-38	448	27.009	Q7KTI1	CG13384	Uncharacterized protein, isoform D	2.08e-06	244	24.59	NA	NA	NA	NA	NA	NA	Q6DEL1	slc38a7	Putative sodium-coupled neutral amino acid transporter 7	1.84e-37	448	27.009	NA
dd_Smed_v6_2535_0_1	Cathepsin_plus cell	1501	0.0816241	6.00855	1.7454	0.186455	0.434709	-0.190032	6.00855	9.40383	0.00216533	0.00494948	-0.168255	6.00855	7.45559	0.00632396	0.0127206	0.103401	6.00855	2.80008	0.0942593	0.591557	-0.0473466	6.00855	0.605975	0.436307	0.526122	-0.149149	6.00855	6.10186	0.013504	0.0251389	-0.0201781	6.00855	0.115477	0.733993	0.949829	NA	NA	NA	NA	NA	NA	NA	NA	NA	NA	NA	NA	NA	NA	NA	NA	NA	NA	NA	NA	NA	NA	NA	NA	NA	NA	NA	NA	NA	NA	NA	NA	NA	NA	NA	NA	NA
dd_Smed_v6_25359_0_1	Neural	1054	-0.362817	0.241795	1.61217	0.204187	0.455316	-0.120242	0.241795	0.193684	0.659868	0.733661	-0.0789547	0.241795	0.0708676	0.790078	0.83716	-0.32153	0.241795	1.28343	0.257263	0.778567	-0.0982787	0.241795	0.140929	0.707359	0.770549	0.550675	0.241795	4.3585	0.0368248	0.0618172	0.286137	0.241795	1.43238	0.231376	0.713874	NA	NA	NA	NA	NA	NA	NA	NA	NA	NA	NA	NA	NA	NA	NA	NA	NA	NA	NA	NA	NA	NA	NA	NA	NA	NA	NA	NA	NA	NA	NA	NA	NA	NA	NA	NA	NA
dd_Smed_v6_2536_0_1	Cathepsin_plus cell	2133	0.00142432	7.99811	0.000670663	0.979339	0.989819	-0.701114	7.99811	159.584	1.39e-36	2.95e-35	-0.686216	7.99811	152.66	4.54e-35	7.66e-34	0.0163227	7.99811	0.0861652	0.76911	0.956821	-1.10134	7.99811	389.729	9.48e-87	7.63e-85	-1.0387	7.99811	348.544	8.79e-78	5.64e-76	0.0640644	7.99811	1.33785	0.247414	0.730636	O95340	PAPSS2	Bifunctional 3'-phosphoadenosine 5'-phosphosulfate synthase 2	0	595	63.529	O88428	Papss2	Bifunctional 3'-phosphoadenosine 5'-phosphosulfate synthase 2	0	620	60.806	B3DJF3	papss1	3'-phosphoadenosine 5'-phosphosulfate synthase 1	0	595	62.857	Q961A8	Papss	LD25351p	0	616	59.091	Q22501	pps-1	3'-Phosphoadenosine 5'-Phosphosulfate Synthetase	0	623	54.254	B3DJF3	papss1	3'-phosphoadenosine 5'-phosphosulfate synthase 1	0	595	62.857	54.254
dd_Smed_v6_25410_0_1	Neural	1747	-0.149863	2.48591	1.10018	0.294226	0.552993	-0.0867386	2.48591	0.382939	0.536034	0.623768	-0.0339408	2.48591	0.0558553	0.813171	0.85642	-0.097065	2.48591	0.474597	0.49088	0.890512	-0.0954166	2.48591	0.492984	0.482599	0.569314	0.212202	2.48591	2.46577	0.116351	0.170258	0.157756	2.48591	1.52318	0.21714	0.69758	NA	NA	NA	NA	NA	NA	NA	NA	NA	NA	NA	NA	NA	NA	NA	NA	NA	NA	NA	NA	NA	NA	NA	NA	NA	NA	NA	NA	NA	NA	NA	NA	NA	NA	NA	NA	NA
dd_Smed_v6_2544_0_1	Muscle	14393	-0.222363	8.96477	2.89095	0.0890786	0.295759	-0.535751	8.96477	16.6994	4.38e-05	0.000131246	-0.374464	8.96477	8.1751	0.00424694	0.00883439	-0.0610758	8.96477	0.217989	0.640576	0.92994	0.0585329	8.96477	0.200804	0.654073	0.725826	0.271075	8.96477	4.29996	0.0381132	0.0637318	-0.00982076	8.96477	0.00566068	0.940026	0.989387	Q8WZ42	TTN	Titin	0	1895	32.559	A2ASS6	Ttn	Titin	0	1891	32.47	F1R7N8	ttn.2	Titin, tandem duplicate 2	0	2320	30.733	X2JD89	bt	Bent, isoform J	0	2962	42.269	H2FLH3	unc-22	Uncharacterized protein	0	2964	41.802	X2JD89	bt	Bent, isoform J	0	2962	42.269	41.802
dd_Smed_v6_2548_0_1	Neoblast	275	-0.803897	4.6196	17.0691	3.6e-05	0.00204903	1.03576	4.6196	29.5564	5.43e-08	2.3e-07	1.39939	4.6196	51.6772	6.54e-13	3.95e-12	-0.440272	4.6196	5.51834	0.0188181	0.341792	0.686616	4.6196	13.1305	0.000290525	0.000750047	0.889493	4.6196	21.2684	3.99e-06	1.35e-05	-0.60102	4.6196	10.2878	0.00133913	0.0386829	NA	NA	NA	NA	NA	NA	NA	NA	NA	NA	NA	NA	NA	NA	NA	NA	NA	NA	NA	NA	NA	NA	NA	NA	NA	NA	NA	NA	NA	NA	NA	NA	NA	NA	NA	NA	NA
dd_Smed_v6_255_0_1	Neural	721	0.180696	8.34814	6.12122	0.0133569	0.0986626	-0.480138	8.34814	42.8718	5.84e-11	3.27e-10	-0.608272	8.34814	68.7324	1.13e-16	8.63e-16	0.0525619	8.34814	0.514327	0.473272	0.883953	-0.199806	8.34814	7.49907	0.00617309	0.0125507	-0.42235	8.34814	33.5119	7.08e-09	3.29e-08	-0.0418482	8.34814	0.330789	0.565195	0.899842	B4DJ51	CALM1	Calmodulin 1 (Phosphorylase kinase, delta), isoform CRA_a	3.2e-102	149	97.987	P0DP28	Calm3	Calmodulin-3	3.52e-102	149	97.987	F1R789	cetn4	Centrin 4	4.15e-46	143	54.545	P62152	Cam	Calmodulin	1.4e-103	149	99.329	O16305	cmd-1	Calmodulin	2.8e-104	149	100	O16305	cmd-1	Calmodulin	3.3e-103	149	100	100
dd_Smed_v6_255_0_1	Pharynx	721	0.180696	8.34814	6.12122	0.0133569	0.0986626	-0.480138	8.34814	42.8718	5.84e-11	3.27e-10	-0.608272	8.34814	68.7324	1.13e-16	8.63e-16	0.0525619	8.34814	0.514327	0.473272	0.883953	-0.199806	8.34814	7.49907	0.00617309	0.0125507	-0.42235	8.34814	33.5119	7.08e-09	3.29e-08	-0.0418482	8.34814	0.330789	0.565195	0.899842	B4DJ51	CALM1	Calmodulin 1 (Phosphorylase kinase, delta), isoform CRA_a	3.2e-102	149	97.987	P0DP28	Calm3	Calmodulin-3	3.52e-102	149	97.987	F1R789	cetn4	Centrin 4	4.15e-46	143	54.545	P62152	Cam	Calmodulin	1.4e-103	149	99.329	O16305	cmd-1	Calmodulin	2.8e-104	149	100	O16305	cmd-1	Calmodulin	3.3e-103	149	100	100
dd_Smed_v6_2554_0_1	Muscle	1668	0.311266	6.61784	24.2908	8.28e-07	0.00012005	-0.493328	6.61784	59.1767	1.44e-14	1.08e-13	-0.592234	6.61784	86.9547	1.11e-20	1.05e-19	0.21236	6.61784	10.9007	0.000961289	0.0659641	0.101634	6.61784	2.63266	0.104686	0.156996	-0.00773193	6.61784	0.0156174	0.900548	0.924	0.201901	6.61784	10.8143	0.00100717	0.0313566	P53814	SMTN	Smoothelin	4.68e-36	112	52.679	Q8CI12	Smtnl2	Smoothelin-like protein 2	9.24e-36	113	53.097	Q5CZV1	smtnl1	Smoothelin-like 1	1.06e-38	133	51.88	R9PY45	CG34417	Uncharacterized protein, isoform N	7.19e-38	117	50.427	G5ECY7	CELE_T15B12.1	Uncharacterized protein	3.07e-41	156	48.718	G5ECY7	CELE_T15B12.1	Uncharacterized protein	3.62e-40	156	48.718	48.718
dd_Smed_v6_2556_0_1	Muscle	1221	0.168182	6.89124	7.2944	0.00691697	0.0669091	-0.833825	6.89124	173	1.64e-39	3.77e-38	-0.882414	6.89124	194.517	3.28e-44	7.41e-43	0.119593	6.89124	3.51781	0.0607128	0.524783	-1.19386	6.89124	352.497	1.21e-78	7.96e-77	-1.41293	6.89124	492.125	4.91e-109	5.4e-107	-0.0508921	6.89124	0.642449	0.422825	0.841745	NA	NA	NA	NA	NA	NA	NA	NA	NA	NA	NA	NA	NA	NA	NA	NA	NA	NA	NA	NA	NA	NA	NA	NA	NA	NA	NA	NA	NA	NA	NA	NA	NA	NA	NA	NA	NA
dd_Smed_v6_2557_0_1	Epidermal	1268	0.128419	6.6937	3.40614	0.0649544	0.24751	-0.175022	6.6937	6.30275	0.0120551	0.0235416	-0.19053	6.6937	7.52514	0.00608437	0.0122975	0.112911	6.6937	2.63412	0.10459	0.610179	-0.215833	6.6937	9.70565	0.00183702	0.00414106	-0.270009	6.6937	15.356	8.9e-05	0.000248371	0.0742426	6.6937	1.1733	0.278725	0.753255	Q9Y3B3	TMED7	Transmembrane emp24 domain-containing protein 7	8.51e-42	187	40.642	D3YZZ5	Tmed7	Transmembrane p24-trafficking protein 7	1.14e-41	187	40.642	F1QF76	tmed1b	Transmembrane p24-trafficking protein 1b	1.34e-19	194	30.412	Q9VYT6	p24-1	RE49489p	2.99e-38	186	38.71	O17528	sel-9	Suppressor/enhancer of lin-12 protein 9	7.55e-17	179	26.257	Q9Y3B3	TMED7	Transmembrane emp24 domain-containing protein 7	3.76e-41	187	40.642	38.251
dd_Smed_v6_2559_0_1	Intestine	981	0.317192	5.38256	11.7197	0.000618409	0.014768	-2.37461	5.38256	547.187	5.15e-121	8.33e-119	-2.83103	5.38256	746.774	2.02e-164	6.52e-162	-0.139222	5.38256	1.71215	0.190707	0.722935	-1.87657	5.38256	371.48	8.91e-83	6.63e-81	-2.35714	5.38256	571.893	2.18e-126	3.21e-124	-0.163384	5.38256	2.7832	0.0952574	0.501085	Q9H2I8	C10orf11	Leucine-rich repeat-containing protein C10orf11	8.34e-14	113	39.823	Q9D9B4	-	Leucine-rich repeat-containing protein C10orf11 homolog	1.58e-15	125	40	Q501Y0	c13h10orf11	C10orf11 homolog (H. sapiens)	1.29e-14	135	35.556	Q8INA6	CG31274	LP05795p	3.6e-16	136	36.029	NA	NA	NA	NA	NA	NA	Q8INA6	CG31274	LP05795p	1.63e-15	136	36.029	31.25
dd_Smed_v6_2561_0_1	Protonephridia	1976	-0.0333248	7.13877	0.34687	0.55589	0.766538	-0.249095	7.13877	19.344	1.09e-05	3.54e-05	-0.252441	7.13877	19.7865	8.66e-06	2.71e-05	-0.036671	7.13877	0.417448	0.518213	0.900498	-0.29404	7.13877	27.3243	1.72e-07	6.79e-07	-0.191899	7.13877	11.7146	0.000620111	0.00150307	0.0688158	7.13877	1.52751	0.216487	0.696947	P05067	APP	Amyloid beta A4 protein	2.67e-23	177	33.898	P12023	App	Amyloid beta A4 protein	7.96e-24	177	34.463	B0V0E4	appb	Amyloid beta (A4) precursor protein b	8.74e-24	177	35.028	P14599	Appl	Beta-amyloid-like protein	2.89e-21	220	28.636	Q10651	apl-1	Beta-amyloid-like protein	8.41e-24	414	20.531	P12023	App	Amyloid beta A4 protein	3.2e-23	177	34.463	20.531
dd_Smed_v6_2561_0_1	Pharynx	1976	-0.0333248	7.13877	0.34687	0.55589	0.766538	-0.249095	7.13877	19.344	1.09e-05	3.54e-05	-0.252441	7.13877	19.7865	8.66e-06	2.71e-05	-0.036671	7.13877	0.417448	0.518213	0.900498	-0.29404	7.13877	27.3243	1.72e-07	6.79e-07	-0.191899	7.13877	11.7146	0.000620111	0.00150307	0.0688158	7.13877	1.52751	0.216487	0.696947	P05067	APP	Amyloid beta A4 protein	2.67e-23	177	33.898	P12023	App	Amyloid beta A4 protein	7.96e-24	177	34.463	B0V0E4	appb	Amyloid beta (A4) precursor protein b	8.74e-24	177	35.028	P14599	Appl	Beta-amyloid-like protein	2.89e-21	220	28.636	Q10651	apl-1	Beta-amyloid-like protein	8.41e-24	414	20.531	P12023	App	Amyloid beta A4 protein	3.2e-23	177	34.463	20.531
dd_Smed_v6_2566_0_1	Neural	1352	0.117382	6.4293	2.57913	0.108281	0.328182	0.198882	6.4293	7.47601	0.00625264	0.0130211	0.164483	6.4293	5.15562	0.0231713	0.0410751	0.0829831	6.4293	1.32598	0.249521	0.771808	-0.116331	6.4293	2.57121	0.108824	0.162324	0.0731247	6.4293	1.03595	0.308764	0.393254	0.306837	6.4293	18.5004	1.7e-05	0.00134074	O15393	TMPRSS2	Transmembrane protease serine 2	3e-22	314	27.389	Q8K1T0	Tmprss3	Transmembrane protease serine 3	5.46e-25	317	30.284	E7FDP9	LOC103908930	Uncharacterized protein	9.33e-27	325	28.615	Q960I5	mas	LP06006p	7.63e-21	307	28.99	Q17800	svh-1	HGF/MSP/plasminogen-like protein	4.93e-15	301	25.249	E7FDP9	LOC103908930	Uncharacterized protein	4.25e-26	325	28.615	25.249
dd_Smed_v6_2567_0_1	Intestine	1733	-0.140768	6.91788	3.9222	0.0476526	0.207548	0.218303	6.91788	9.5994	0.00194641	0.00448384	0.288814	6.91788	16.6754	4.44e-05	0.000126618	-0.0702576	6.91788	1.00588	0.315891	0.81785	0.393972	6.91788	31.6377	1.86e-08	8.13e-08	0.441409	6.91788	39.6279	3.07e-10	1.62e-09	-0.0933315	6.91788	1.8345	0.175597	0.646488	P35610	SOAT1	Sterol O-acyltransferase 1	5.75e-90	463	35.205	Q61263	Soat1	Sterol O-acyltransferase 1	4.46e-88	463	34.557	B0UYE4	soat1	O-acyltransferase	9.07e-83	468	33.547	Q8MYW9	CG8112	O-acyltransferase	2.04e-53	494	29.352	Q17498	mboa-1	O-acyltransferase	3.49e-58	478	27.406	P35610	SOAT1	Sterol O-acyltransferase 1	2.54e-89	463	35.205	27.406
dd_Smed_v6_2574_0_1	Neural	417	0.232092	3.81564	4.41247	0.0356771	0.176716	-0.0380053	3.81564	0.117359	0.731916	0.794895	-0.30563	3.81564	7.70827	0.00549684	0.0112002	-0.0355322	3.81564	0.103362	0.747832	0.952388	0.271334	3.81564	6.37981	0.0115426	0.0221195	-0.244826	3.81564	5.28586	0.0214993	0.0381152	-0.284067	3.81564	7.56003	0.00596771	0.108464	NA	NA	NA	NA	NA	NA	NA	NA	NA	NA	NA	NA	NA	NA	NA	NA	NA	NA	NA	NA	NA	NA	NA	NA	NA	NA	NA	NA	NA	NA	NA	NA	NA	NA	NA	NA	NA
dd_Smed_v6_2575_0_1	Neural	477	0.113682	0.260859	0.0685442	0.793468	0.903934	0.219813	0.260859	0.272766	0.601482	0.68319	-0.409951	0.260859	0.852372	0.355882	0.441589	-0.516082	0.260859	1.43277	0.231313	0.758095	2.58708	0.260859	52.2301	4.94e-13	3.21e-12	1.74151	0.260859	23.5261	1.23e-06	4.48e-06	-0.731889	0.260859	6.25984	0.0123505	0.174338	NA	NA	NA	NA	NA	NA	NA	NA	NA	NA	NA	NA	NA	NA	NA	NA	NA	NA	NA	NA	NA	NA	NA	NA	NA	NA	NA	NA	NA	NA	NA	NA	NA	NA	NA	NA	NA
dd_Smed_v6_2577_0_1	Cathepsin_plus cell	2782	-0.0523855	5.53239	0.530472	0.466408	0.702065	-0.746225	5.53239	103.638	2.43e-24	3.1e-23	-0.824398	5.53239	123.587	1.04e-28	1.37e-27	-0.130559	5.53239	3.01712	0.0823897	0.566998	-0.897378	5.53239	152.693	4.47e-35	9.03e-34	-0.578268	5.53239	64.904	7.86e-16	6.17e-15	0.266724	5.53239	13.7049	0.0002139	0.0100731	P23467	PTPRB	Receptor-type tyrosine-protein phosphatase beta	1.51e-37	286	34.965	Q64455	Ptprj	Receptor-type tyrosine-protein phosphatase eta	5.65e-38	247	39.271	X1WCM2	ptprjb.1	Protein tyrosine phosphatase, receptor type, Jb, tandem duplicate 1	2.51e-40	233	40.343	Q8IRS0	Ptp4E	Protein tyrosine phosphatase 4E, isoform B	8.75e-38	268	36.567	Q95Y26	CELE_Y41D4A.5	Protein-tyrosine-phosphatase	3.41e-36	257	35.798	X1WCM2	ptprjb.1	Protein tyrosine phosphatase, receptor type, Jb, tandem duplicate 1	1.14e-39	233	40.343	38.976
dd_Smed_v6_2579_0_1	Intestine	7622	-0.16521	8.65817	3.60474	0.0576152	0.230571	0.120407	8.65817	1.92061	0.16579	0.235809	0.228217	8.65817	6.88466	0.00869386	0.0169856	-0.0574002	8.65817	0.437165	0.508494	0.89595	0.106063	8.65817	1.49326	0.221711	0.300379	0.232828	8.65817	7.18741	0.0073417	0.0145057	-0.0384457	8.65817	0.197114	0.657061	0.93031	O75165	DNAJC13	DnaJ homolog subfamily C member 13	0	1426	48.457	D4AFX7	Dnajc13	DnaJ heat shock protein family (Hsp40) member C13	0	1417	48.412	B0S5B7	dnaja3b	DnaJ (Hsp40) homolog, subfamily A, member 3B	3.24e-05	49	46.939	A0A0B4LFW6	Rme-8	Receptor mediated endocytosis 8, isoform B	0	883	43.375	O62178	rme-8	Receptor Mediated Endocytosis	0	1430	39.65	D4AFX7	Dnajc13	DnaJ heat shock protein family (Hsp40) member C13	0	1417	48.412	39.65
dd_Smed_v6_258_0_1	Intestine	3090	0.0297995	8.30922	0.0810803	0.775839	0.897667	0.978681	8.30922	86.4917	1.4e-20	1.5e-19	0.905732	8.30922	74.3141	6.66e-18	5.46e-17	-0.0431495	8.30922	0.172401	0.677987	0.940688	0.886136	8.30922	71.2172	3.2e-17	2.76e-16	0.762305	8.30922	52.966	3.39e-13	2.23e-12	-0.0940318	8.30922	0.821141	0.364847	0.816519	P03886	MT-ND1	NADH-ubiquinone oxidoreductase chain 1	3.94e-42	276	38.768	P03888	Mtnd1	NADH-ubiquinone oxidoreductase chain 1	1.79e-48	282	38.652	Q9MIZ0	mt-nd1	NADH-ubiquinone oxidoreductase chain 1	1.47e-42	288	37.5	P18929	mt:ND1	NADH-ubiquinone oxidoreductase chain 1	5.86e-51	272	43.382	P24887	nduo-1	NADH-ubiquinone oxidoreductase chain 1	4.7e-33	282	32.979	P18929	mt:ND1	NADH-ubiquinone oxidoreductase chain 1	2.66e-50	272	43.382	34.043
dd_Smed_v6_2585_0_1	Protonephridia	2209	0.0609002	6.65266	1.09467	0.295439	0.554144	-0.483583	6.65266	67.6688	1.93e-16	1.62e-15	-0.538303	6.65266	83.6691	5.85e-20	5.34e-19	0.00617943	6.65266	0.0108749	0.916945	0.985595	-0.446613	6.65266	59.0804	1.51e-14	1.1e-13	-0.341594	6.65266	35.1014	3.13e-09	1.51e-08	0.165919	6.65266	8.34569	0.00386604	0.0830087	Q8N1V2	CFAP52	Cilia- and flagella-associated protein 52	0	644	55.124	Q5F201	Cfap52	Cilia- and flagella-associated protein 52	0	644	54.037	Q502N0	cfap52	WD repeat domain 16	0	652	52.607	Q9VS00	Dmel\CG10064	Uncharacterized protein	1.75e-125	665	33.233	U4PCM1	pfs-2	Polyadenylation Factor Subunit homolog	1.99e-10	233	23.176	Q8N1V2	CFAP52	Cilia- and flagella-associated protein 52	0	644	55.124	23.176
dd_Smed_v6_2585_0_1	Neural	2209	0.0609002	6.65266	1.09467	0.295439	0.554144	-0.483583	6.65266	67.6688	1.93e-16	1.62e-15	-0.538303	6.65266	83.6691	5.85e-20	5.34e-19	0.00617943	6.65266	0.0108749	0.916945	0.985595	-0.446613	6.65266	59.0804	1.51e-14	1.1e-13	-0.341594	6.65266	35.1014	3.13e-09	1.51e-08	0.165919	6.65266	8.34569	0.00386604	0.0830087	Q8N1V2	CFAP52	Cilia- and flagella-associated protein 52	0	644	55.124	Q5F201	Cfap52	Cilia- and flagella-associated protein 52	0	644	54.037	Q502N0	cfap52	WD repeat domain 16	0	652	52.607	Q9VS00	Dmel\CG10064	Uncharacterized protein	1.75e-125	665	33.233	U4PCM1	pfs-2	Polyadenylation Factor Subunit homolog	1.99e-10	233	23.176	Q8N1V2	CFAP52	Cilia- and flagella-associated protein 52	0	644	55.124	23.176
dd_Smed_v6_2585_0_1	Epidermal	2209	0.0609002	6.65266	1.09467	0.295439	0.554144	-0.483583	6.65266	67.6688	1.93e-16	1.62e-15	-0.538303	6.65266	83.6691	5.85e-20	5.34e-19	0.00617943	6.65266	0.0108749	0.916945	0.985595	-0.446613	6.65266	59.0804	1.51e-14	1.1e-13	-0.341594	6.65266	35.1014	3.13e-09	1.51e-08	0.165919	6.65266	8.34569	0.00386604	0.0830087	Q8N1V2	CFAP52	Cilia- and flagella-associated protein 52	0	644	55.124	Q5F201	Cfap52	Cilia- and flagella-associated protein 52	0	644	54.037	Q502N0	cfap52	WD repeat domain 16	0	652	52.607	Q9VS00	Dmel\CG10064	Uncharacterized protein	1.75e-125	665	33.233	U4PCM1	pfs-2	Polyadenylation Factor Subunit homolog	1.99e-10	233	23.176	Q8N1V2	CFAP52	Cilia- and flagella-associated protein 52	0	644	55.124	23.176
dd_Smed_v6_25893_0_1	Neural	2049	-0.297583	2.66744	0.883436	0.347262	0.605435	3.22945	2.66744	243.599	6.45e-55	2.36e-53	3.44239	2.66744	259.271	2.47e-58	8.04e-57	-0.0846431	2.66744	0.347099	0.55576	0.911863	4.01853	2.66744	424.991	2e-94	1.97e-92	4.12613	2.66744	424.597	2.44e-94	2.17e-92	-0.18998	2.66744	2.24823	0.133767	0.583936	P56545	CTBP2	C-terminal-binding protein 2	8.39e-13	284	24.648	P56546	Ctbp2	C-terminal-binding protein 2	9.74e-13	284	24.648	Q5BU17	ctbp2l	Ribeye b protein	8.63e-15	287	25.436	O46036	CtBP	C-terminal-binding protein	4.14e-15	289	25.952	Q20595	ctbp-1	C-terminal-binding protein 1	1.74e-61	540	30.741	Q20595	ctbp-1	C-terminal-binding protein 1	2.05e-60	540	30.741	30.741
dd_Smed_v6_259_0_1	Neoblast	623	0.162909	8.59073	4.62851	0.0314448	0.163113	-0.075368	8.59073	0.990783	0.319551	0.409542	-0.229748	8.59073	9.20824	0.00240928	0.00527614	0.00852893	8.59073	0.0126991	0.910276	0.984319	-0.140843	8.59073	3.46784	0.0625728	0.100159	-0.352697	8.59073	21.75	3.11e-06	1.07e-05	-0.0489451	8.59073	0.420784	0.516546	0.886502	P30050	RPL12	60S ribosomal protein L12	1.27e-74	160	64.375	P35979	Rpl12	60S ribosomal protein L12	2.52e-74	160	63.75	Q6DRE6	rpl12	60S ribosomal protein L12	1.76e-75	160	65.625	Q9W1B9	RpL12	GEO07602p1	9.22e-80	162	67.284	P61866	rpl-12	60S ribosomal protein L12	3.18e-78	162	66.667	Q9W1B9	RpL12	GEO07602p1	4.18e-79	162	67.284	66.667
dd_Smed_v6_259_0_1	Intestine	623	0.162909	8.59073	4.62851	0.0314448	0.163113	-0.075368	8.59073	0.990783	0.319551	0.409542	-0.229748	8.59073	9.20824	0.00240928	0.00527614	0.00852893	8.59073	0.0126991	0.910276	0.984319	-0.140843	8.59073	3.46784	0.0625728	0.100159	-0.352697	8.59073	21.75	3.11e-06	1.07e-05	-0.0489451	8.59073	0.420784	0.516546	0.886502	P30050	RPL12	60S ribosomal protein L12	1.27e-74	160	64.375	P35979	Rpl12	60S ribosomal protein L12	2.52e-74	160	63.75	Q6DRE6	rpl12	60S ribosomal protein L12	1.76e-75	160	65.625	Q9W1B9	RpL12	GEO07602p1	9.22e-80	162	67.284	P61866	rpl-12	60S ribosomal protein L12	3.18e-78	162	66.667	Q9W1B9	RpL12	GEO07602p1	4.18e-79	162	67.284	66.667
dd_Smed_v6_2592_0_1	Neoblast	2053	-0.10677	7.68814	3.50028	0.0613586	0.239119	0.372285	7.68814	43.2312	4.86e-11	2.75e-10	0.383101	7.68814	45.5568	1.48e-11	8.06e-11	-0.0959538	7.68814	2.91541	0.0877369	0.579161	0.0964324	7.68814	2.91679	0.0876621	0.134813	0.106903	7.68814	3.58227	0.0583995	0.0930892	-0.0962997	7.68814	2.97067	0.0847869	0.474302	Q5SZQ8	CELF3	CUGBP Elav-like family member 3	1.41e-65	391	38.107	Q8CIN6	Celf3	CUGBP Elav-like family member 3	8.02e-64	395	37.468	Q9IBD1	celf3	CUGBP Elav-like family member 3	1.54e-68	384	39.844	M9PDB0	bru1	Arrest, isoform H	7.04e-54	393	36.896	A7KQE9	etr-1	ELAV-Type RNA binding-protein family	2.54e-48	388	32.732	Q9IBD1	celf3	CUGBP Elav-like family member 3	6.98e-68	384	39.844	32.732
dd_Smed_v6_2595_0_1	Neoblast	3660	-0.0482315	7.22498	0.5609	0.453898	0.692753	0.269333	7.22498	17.7266	2.55e-05	7.87e-05	0.333346	7.22498	27.1019	1.93e-07	7.31e-07	0.0157814	7.22498	0.0617373	0.803771	0.961316	-0.0105542	7.22498	0.0273552	0.868634	0.899339	0.0294817	7.22498	0.213967	0.643676	0.714147	-0.00819563	7.22498	0.0168471	0.896728	0.985079	Q9Y5B9	SUPT16H	FACT complex subunit SPT16	0	938	41.258	Q920B9	Supt16h	FACT complex subunit SPT16	0	938	41.365	A8KBZ9	xpnpep3	X-prolyl aminopeptidase (Aminopeptidase P) 3, putative	1.19e-05	150	28.667	Q8IRG6	dre4	FACT complex subunit spt16	0	949	41.096	Q9N5R9	spt-16	FACT complex subunit spt-16	0	945	38.942	Q920B9	Supt16h	FACT complex subunit SPT16	0	938	41.365	38.942
dd_Smed_v6_2597_0_1	Neural	4936	-0.243896	8.29764	11.3394	0.00075879	0.017167	0.0937134	8.29764	1.68539	0.19421	0.269929	0.182243	8.29764	6.34226	0.0117895	0.0223455	-0.155366	8.29764	4.63708	0.0312881	0.413986	0.140722	8.29764	3.81503	0.0507948	0.0833296	0.266035	8.29764	13.5945	0.000226847	0.000595433	-0.118583	8.29764	2.73078	0.0984315	0.508949	O14647	CHD2	Chromodomain-helicase-DNA-binding protein 2	0	1078	49.351	E9PZM4	Chd2	Chromodomain-helicase-DNA-binding protein 2	0	1078	49.072	A0A0R4IR86	chd2	Chromodomain helicase DNA-binding protein 2	0	1085	47.465	Q7KU24	Chd1	Chromodomain-helicase-DNA-binding protein 1	0	1076	46.097	Q22516	chd-3	Chromodomain-helicase-DNA-binding protein 3 homolog	6.17e-152	717	41.283	O14647	CHD2	Chromodomain-helicase-DNA-binding protein 2	0	1078	49.351	46.991
dd_Smed_v6_2598_0_1	Neural	783	0.0399467	5.54029	0.221197	0.63813	0.820035	-0.111798	5.54029	1.73708	0.18751	0.261726	-0.0810394	5.54029	0.915576	0.338639	0.424011	0.0707049	5.54029	0.698899	0.403154	0.855534	-0.141344	5.54029	2.82891	0.0925814	0.141472	-0.135663	5.54029	2.63371	0.104617	0.155318	0.0456282	5.54029	0.30476	0.580913	0.907675	J3KR90	CORIN	Atrial natriuretic peptide-converting enzyme	0.000141	35	54.286	A2ARV4	Lrp2	Low-density lipoprotein receptor-related protein 2	8.73e-05	47	38.298	E0AE56	lrp2a	Low-density lipoprotein receptor-related protein 2	0.000104	48	41.667	Q9U1I3	teq	GRAAL protein	0.000195	41	43.902	NA	NA	NA	NA	NA	NA	A2ARV4	Lrp2	Low-density lipoprotein receptor-related protein 2	0.000351	47	38.298	28.986
dd_Smed_v6_25996_0_1	Neural	1835	0.0670305	1.23394	0.0660167	0.797227	0.905913	0.259414	1.23394	1.09433	0.295514	0.38394	0.228334	1.23394	0.860088	0.353714	0.439353	0.0359508	1.23394	0.0236756	0.877713	0.976318	2.1754	1.23394	124.988	5.12e-29	8.04e-28	1.95246	1.23394	103.296	2.89e-24	3.54e-23	-0.155915	1.23394	1.22915	0.267572	0.744594	P15104	GLUL	Glutamine synthetase	4.57e-08	364	20.879	Q8CIX8	Lgsn	Lengsin	2.35e-37	365	28.767	Q45NF9	lgsn	Lengsin	9.83e-40	451	28.825	P20477	Gs1	Glutamine synthetase 1, mitochondrial	2.53e-11	390	21.795	NA	NA	NA	NA	NA	NA	Q45NF9	lgsn	Lengsin	4.47e-39	451	28.825	24.49
dd_Smed_v6_260_0_1	Cathepsin_plus cell	730	0.275079	8.79473	16.4986	4.87e-05	0.00246907	-1.03942	8.79473	229.27	8.6e-52	2.89e-50	-1.3178	8.79473	364.367	3.15e-81	1.74e-79	-0.003296	8.79473	0.00233001	0.961501	0.992389	-0.899875	8.79473	173.607	1.21e-39	2.86e-38	-1.16582	8.79473	289.197	7.44e-65	3.57e-63	0.0091314	8.79473	0.0181302	0.89289	0.984494	P23528	CFL1	Cofilin-1	6.48e-10	144	28.472	P18760	Cfl1	Cofilin-1	1.58e-09	144	29.167	Q6TH32	cfl1	Cofilin 1	9.15e-09	142	26.761	P45594	tsr	Cofilin/actin-depolymerizing factor homolog	1.86e-22	132	36.364	Q07749	unc-60	Actin-depolymerizing factor 2, isoform c	2.43e-13	129	30.233	P45594	tsr	Cofilin/actin-depolymerizing factor homolog	8.43e-22	132	36.364	30.233
dd_Smed_v6_260_0_1	Intestine	730	0.275079	8.79473	16.4986	4.87e-05	0.00246907	-1.03942	8.79473	229.27	8.6e-52	2.89e-50	-1.3178	8.79473	364.367	3.15e-81	1.74e-79	-0.003296	8.79473	0.00233001	0.961501	0.992389	-0.899875	8.79473	173.607	1.21e-39	2.86e-38	-1.16582	8.79473	289.197	7.44e-65	3.57e-63	0.0091314	8.79473	0.0181302	0.89289	0.984494	P23528	CFL1	Cofilin-1	6.48e-10	144	28.472	P18760	Cfl1	Cofilin-1	1.58e-09	144	29.167	Q6TH32	cfl1	Cofilin 1	9.15e-09	142	26.761	P45594	tsr	Cofilin/actin-depolymerizing factor homolog	1.86e-22	132	36.364	Q07749	unc-60	Actin-depolymerizing factor 2, isoform c	2.43e-13	129	30.233	P45594	tsr	Cofilin/actin-depolymerizing factor homolog	8.43e-22	132	36.364	30.233
dd_Smed_v6_2604_0_1	Intestine	4354	-0.0111789	8.15347	0.0151693	0.901977	0.95275	-0.0883753	8.15347	0.948684	0.330055	0.420433	-0.0814422	8.15347	0.805422	0.369477	0.455147	-0.00424581	8.15347	0.00219104	0.962666	0.992389	-0.311741	8.15347	11.802	0.000591687	0.00145345	-0.322856	8.15347	12.6673	0.000372107	0.000939318	-0.0222932	8.15347	0.0606536	0.805466	0.96587	NA	NA	NA	NA	NA	NA	NA	NA	NA	NA	NA	NA	NA	NA	NA	NA	NA	NA	NA	NA	NA	NA	NA	NA	NA	NA	NA	NA	NA	NA	NA	NA	NA	NA	NA	NA	26.931
dd_Smed_v6_2605_0_1	Cathepsin_plus cell	1725	0.209392	5.84593	13.901	0.000192695	0.0067916	-0.717087	5.84593	152.573	4.75e-35	9.39e-34	-0.79774	5.84593	192.416	9.44e-44	2.1e-42	0.128739	5.84593	4.72234	0.0297733	0.407725	-0.828088	5.84593	209.861	1.47e-47	4.45e-46	-0.713957	5.84593	164.127	1.42e-37	2.99e-36	0.323522	5.84593	32.8284	1.01e-08	3.67e-06	NA	NA	NA	NA	NA	NA	NA	NA	NA	NA	NA	NA	NA	NA	NA	NA	NA	NA	NA	NA	NA	NA	NA	NA	NA	NA	NA	NA	NA	NA	NA	NA	NA	NA	NA	NA	NA
dd_Smed_v6_2606_0_1	Cathepsin_plus cell	2289	0.0199502	6.7083	0.121499	0.727414	0.871448	-0.329463	6.7083	32.844	9.99e-09	4.56e-08	-0.363871	6.7083	39.9204	2.65e-10	1.3e-09	-0.0144573	6.7083	0.0626427	0.802367	0.96092	-0.537439	6.7083	88.2031	5.91e-21	6.35e-20	-0.300464	6.7083	28.105	1.15e-07	4.67e-07	0.256925	6.7083	20.6486	5.52e-06	0.000545686	NA	NA	NA	NA	NA	NA	NA	NA	NA	NA	NA	NA	NA	NA	NA	NA	NA	NA	NA	NA	NA	NA	NA	NA	NA	NA	NA	NA	NA	NA	NA	NA	NA	NA	NA	NA	NA
dd_Smed_v6_2611_0_1	Neural	1926	-0.0190037	7.12329	0.134099	0.71422	0.864001	-0.307887	7.12329	35.0009	3.3e-09	1.57e-08	-0.228095	7.12329	19.2088	1.17e-05	3.6e-05	0.0607877	7.12329	1.35898	0.243715	0.766574	-0.296051	7.12329	32.9883	9.27e-09	4.18e-08	-0.219572	7.12329	18.2805	1.91e-05	5.88e-05	0.0574753	7.12329	1.27262	0.259276	0.74038	A0A024R2X5	PARP3	Poly [ADP-ribose] polymerase	3.05e-107	216	56.019	Q91YR6	Parp3	Poly [ADP-ribose] polymerase	2.47e-101	218	53.211	F1QSK1	parp3	Poly [ADP-ribose] polymerase	6.82e-120	214	58.879	P35875	Parp	Poly [ADP-ribose] polymerase	4.56e-59	226	35.398	Q9N4H4	pme-1	Poly(ADP-ribose) polymerase pme-1	1.88e-46	227	32.599	F1QSK1	parp3	Poly [ADP-ribose] polymerase	3.01e-119	214	58.879	32.599
dd_Smed_v6_2614_0_1	Neoblast	540	0.00965763	5.34862	0.0116247	0.91414	0.958496	1.0928	5.34862	159.985	1.14e-36	2.42e-35	1.16294	5.34862	182.267	1.55e-41	3.25e-40	0.0797987	5.34862	0.945756	0.330802	0.826677	0.60355	5.34862	49.0315	2.52e-12	1.55e-11	0.566017	5.34862	43.6047	4.02e-11	2.28e-10	-0.0278756	5.34862	0.115357	0.734126	0.949832	P0C0S5	H2AFZ	Histone H2A.Z	9.11e-71	124	84.677	P0C0S6	H2afz	Histone H2A.Z	1e-70	124	84.677	Q71PD7	h2afv	Histone H2A.V	5.34e-70	124	83.065	P08985	His2Av	Histone H2A.v	2.04e-70	128	82.031	Q27511	htz-1	Histone H2A.V	1.88e-64	124	79.032	P0C0S6	H2afz	Histone H2A.Z	4.03e-70	124	84.677	79.032
dd_Smed_v6_2615_0_1	Cathepsin_plus cell	1321	0.257072	6.17193	17.3951	3.04e-05	0.00179093	-0.617346	6.17193	96.2239	1.03e-22	1.22e-21	-0.852205	6.17193	184.153	6.01e-42	1.28e-40	0.022214	6.17193	0.121279	0.727651	0.950011	-0.609158	6.17193	96.3161	9.79e-23	1.17e-21	-0.753329	6.17193	150.651	1.25e-34	2.39e-33	0.112901	6.17193	3.37222	0.0663042	0.428315	NA	NA	NA	NA	NA	NA	Q8C206	Gpr157	G-protein coupled receptor 157	0.000134	130	30	NA	NA	NA	NA	NA	NA	NA	NA	NA	NA	NA	NA	NA	NA	NA	NA	NA	NA	Q8C206	Gpr157	G-protein coupled receptor 157	0.000537	130	30	NA
dd_Smed_v6_2626_0_1	Cathepsin_plus cell	685	-0.181399	2.90803	1.78939	0.181001	0.428167	-0.908698	2.90803	42.0122	9.07e-11	5e-10	-0.513612	2.90803	13.4549	0.00024437	0.000628187	0.213687	2.90803	2.18579	0.139289	0.66188	-0.712006	2.90803	27.8885	1.29e-07	5.15e-07	-0.523557	2.90803	14.989	0.000108139	0.000298233	0.00705025	2.90803	0.00276601	0.958056	0.993085	NA	NA	NA	NA	NA	NA	NA	NA	NA	NA	NA	NA	NA	NA	NA	NA	NA	NA	NA	NA	NA	NA	NA	NA	NA	NA	NA	NA	NA	NA	NA	NA	NA	NA	NA	NA	NA
dd_Smed_v6_26266_0_1	Neural	1009	0.263352	0.601883	0.823222	0.36424	0.619837	0.944448	0.601883	12.9279	0.000323722	0.000855726	0.60151	0.601883	5.50263	0.0189879	0.0343216	-0.0795865	0.601883	0.118086	0.73112	0.950082	1.22507	0.601883	24.6337	6.93e-07	2.55e-06	1.03809	0.601883	19.8637	8.32e-06	2.71e-05	0.0763661	0.601883	0.154892	0.693904	0.940215	NA	NA	NA	NA	NA	NA	NA	NA	NA	NA	NA	NA	NA	NA	NA	NA	NA	NA	NA	NA	NA	NA	NA	NA	NA	NA	NA	NA	NA	NA	NA	NA	NA	NA	NA	NA	NA
dd_Smed_v6_2627_0_1	Parapharyngeal	3752	-0.142768	7.09481	4.15564	0.0414961	0.192557	-0.442673	7.09481	39.7325	2.91e-10	1.53e-09	-0.340102	7.09481	23.3219	1.37e-06	4.74e-06	-0.0401966	7.09481	0.325451	0.56835	0.912657	-0.387347	7.09481	30.7967	2.87e-08	1.23e-07	-0.356533	7.09481	26.0119	3.39e-07	1.31e-06	-0.111953	7.09481	2.59275	0.107354	0.529221	Q8WY64	MYLIP	E3 ubiquitin-protein ligase MYLIP	1.08e-65	446	31.166	Q8BM54	Mylip	E3 ubiquitin-protein ligase MYLIP	4.33e-64	446	30.493	Q6TEM9	mylipa	E3 ubiquitin-protein ligase MYLIP-A	5.26e-64	436	31.651	Q9I7H5	PH4alphaSG2	Prolyl 4-hydroxylase alpha-related protein PH4[alpha]SG2	2.37e-26	462	23.377	Q10576	dpy-18	Prolyl 4-hydroxylase subunit alpha-1	8.46e-32	502	25.1	Q8WY64	MYLIP	E3 ubiquitin-protein ligase MYLIP	4.78e-65	446	31.166	25.1
dd_Smed_v6_263_0_1	Epidermal	515	0.0693423	6.40183	0.399351	0.527425	0.747034	-0.0478795	6.40183	0.190629	0.662394	0.735643	0.0331372	6.40183	0.0916292	0.762116	0.815161	0.150359	6.40183	1.88805	0.169422	0.698492	-0.479434	6.40183	19.0466	1.28e-05	4.09e-05	-0.625265	6.40183	32.3857	1.26e-08	5.72e-08	-0.0764886	6.40183	0.488649	0.484531	0.873301	NA	NA	NA	NA	NA	NA	NA	NA	NA	NA	NA	NA	NA	NA	NA	NA	NA	NA	NA	NA	NA	NA	NA	NA	NA	NA	NA	NA	NA	NA	NA	NA	NA	NA	NA	NA	NA
dd_Smed_v6_2630_0_1	Protonephridia	2200	-0.0557019	7.12471	0.892791	0.344722	0.602878	-0.182146	7.12471	9.56631	0.0019818	0.00455975	-0.191705	7.12471	10.5333	0.00117245	0.00270164	-0.0652613	7.12471	1.2243	0.268519	0.785513	-0.204865	7.12471	12.26	0.000462782	0.00115537	-0.268731	7.12471	21.0664	4.44e-06	1.49e-05	-0.119568	7.12471	4.24146	0.0394483	0.332062	NA	NA	NA	NA	NA	NA	NA	NA	NA	NA	NA	NA	NA	NA	NA	NA	NA	NA	NA	NA	NA	NA	NA	NA	NA	NA	NA	NA	NA	NA	NA	NA	NA	NA	NA	NA	NA
dd_Smed_v6_26317_0_1	Parapharyngeal	669	-0.220689	1.23405	1.25553	0.262499	0.51962	-0.507614	1.23405	6.52381	0.0106439	0.0210599	-0.338577	1.23405	2.72862	0.0985645	0.148523	-0.0516522	1.23405	0.0622569	0.802964	0.961231	-0.336446	1.23405	3.19247	0.073978	0.116073	0.00920848	1.23405	0.0023915	0.960997	0.971269	0.124966	1.23405	0.488479	0.484606	0.873301	P29371	TACR3	Neuromedin-K receptor	0.000195	60	38.333	Q80T54	Pgr15l	G protein-coupled receptor 15-like	4.03e-08	190	22.632	F1QLK8	adra1ba	Adrenoceptor alpha 1Ba	0.000225	144	27.083	P30975	TkR99D	Tachykinin-like peptides receptor 99D	2.49e-07	133	28.571	NA	NA	NA	NA	NA	NA	Q80T54	Pgr15l	G protein-coupled receptor 15-like	1.62e-07	190	22.632	19.588
dd_Smed_v6_2635_0_1	Neural	3230	-0.0149931	7.88633	0.0521969	0.819284	0.916603	-0.474565	7.88633	51.8675	5.94e-13	3.93e-12	-0.520369	7.88633	62.1511	3.18e-15	2.23e-14	-0.0607971	7.88633	0.848511	0.356974	0.838354	-0.44991	7.88633	46.981	7.17e-12	4.26e-11	-0.39652	7.88633	36.5992	1.45e-09	7.22e-09	0.0383969	7.88633	0.345218	0.556833	0.896948	Q86UE3	ZNF546	Zinc finger protein 546	3.66e-15	416	25.962	P10078	Zfp28	Zinc finger protein 28	1.7e-15	357	24.93	A7MBW5	zgc:171727	Zgc:171727 protein	1.83e-15	407	26.044	M9PD94	crol	Crooked legs, isoform F	6.22e-12	440	23.409	Q9N360	CELE_Y55F3AM.14	Uncharacterized protein	9.56e-06	357	23.81	P10078	Zfp28	Zinc finger protein 28	6.83e-15	357	24.93	30.435
dd_Smed_v6_2638_0_1	Neural	1283	0.169502	5.68689	5.30904	0.0212151	0.130028	-0.500098	5.68689	44.8338	2.14e-11	1.25e-10	-0.457712	5.68689	38.3068	6.05e-10	2.88e-09	0.211888	5.68689	7.99535	0.00468976	0.16856	-0.53128	5.68689	51.8752	5.91e-13	3.82e-12	-0.570411	5.68689	61.1349	5.33e-15	3.95e-14	0.130372	5.68689	3.1991	0.0736786	0.447663	P02794	FTH1	Ferritin heavy chain	1.54e-58	173	58.382	P09528	Fth1	Ferritin heavy chain	7.1e-57	170	58.235	Q9DDT0	fth1a	Ferritin	6.77e-62	172	58.721	Q9VYH1	Fer3HCH	Ferritin	6.96e-42	165	44.242	Q9TYS3	ftn-2	Ferritin	1.4e-52	169	55.621	Q9DDT0	fth1a	Ferritin	3.08e-61	172	58.721	55.621
dd_Smed_v6_26396_0_1	Neural	1982	-0.606914	0.320404	1.99378	0.157946	0.399145	0.12486	0.320404	0.0909451	0.762979	0.820469	0.101524	0.320404	0.0546249	0.815203	0.858183	-0.630249	0.320404	2.25413	0.133258	0.651892	-0.107211	0.320404	0.0678001	0.794567	0.840724	0.0180933	0.320404	0.00179273	0.966227	0.974867	-0.48161	0.320404	1.39436	0.23767	0.721119	NA	NA	NA	NA	NA	NA	NA	NA	NA	NA	NA	NA	NA	NA	NA	NA	NA	NA	NA	NA	NA	NA	NA	NA	NA	NA	NA	NA	NA	NA	NA	NA	NA	NA	NA	NA	NA
dd_Smed_v6_2641_0_1	Cathepsin_plus cell	1955	-0.0715663	7.42874	1.7919	0.180695	0.427684	0.761556	7.42874	210.629	1e-47	3.01e-46	0.88098	7.42874	281.111	4.3e-63	1.55e-61	0.0478578	7.42874	0.876219	0.349239	0.835414	0.816852	7.42874	245.272	2.79e-55	1.09e-53	0.782988	7.42874	225.73	5.09e-51	1.69e-49	-0.10543	7.42874	4.37858	0.0363932	0.3195	Q16181	2022-09-07	Septin-7	5.73e-148	436	49.771	O55131	2022-09-07	Septin-7	3.53e-147	398	52.764	A0JMF4	2022-09-15	Septin 15	8.92e-147	398	52.261	P40797	pnut	Protein peanut	6.62e-137	398	51.005	Q9U334	unc-59	Uncharacterized protein	8.72e-97	372	41.129	Q16181	2022-09-07	Septin-7	2.53e-147	436	49.771	41.129
dd_Smed_v6_2643_0_1	Intestine	1660	0.152131	6.5177	3.4092	0.0648339	0.247107	-1.03572	6.5177	151.55	7.95e-35	1.55e-33	-1.34866	6.5177	252.272	8.3e-57	2.59e-55	-0.160807	6.5177	3.58623	0.0582601	0.523999	-0.783836	6.5177	89.1302	3.7e-21	4.02e-20	-1.01368	6.5177	148.648	3.42e-34	6.4e-33	-0.0777156	6.5177	0.883172	0.347334	0.805655	NA	NA	NA	NA	NA	NA	Q8BX37	Acp7	Acid phosphatase type 7	3.3e-120	405	45.926	NA	NA	NA	NA	NA	NA	X2JB52	CG1637	Purple acid phosphatase	4.71e-134	424	48.821	NA	NA	NA	NA	NA	NA	X2JB52	CG1637	Purple acid phosphatase	2.13e-133	424	48.821	45.055
dd_Smed_v6_2644_0_1	Epidermal	2081	-0.102159	5.71001	1.90766	0.167223	0.410716	-0.570046	5.71001	58.2156	2.35e-14	1.73e-13	-0.376752	5.71001	25.3609	4.75e-07	1.73e-06	0.0911342	5.71001	1.46093	0.226783	0.755284	-0.286892	5.71001	15.3889	8.75e-05	0.000246995	-0.178477	5.71001	5.96622	0.0145825	0.0269407	0.00625584	5.71001	0.00751485	0.930919	0.98833	Q9GZS0	DNAI2	Dynein intermediate chain 2, axonemal	0	572	66.434	A2AC93	Dnai2	Dynein intermediate chain 2, axonemal	0	568	64.965	E7FDJ4	dnai2b	Uncharacterized protein	0	596	64.765	M9PC80	Dnai2	Dynein, axonemal, intermediate chain 2, isoform C	0	564	48.936	O45087	dyci-1	DYnein Chain, light Intermediate	1.7e-24	359	24.513	Q9GZS0	DNAI2	Dynein intermediate chain 2, axonemal	0	572	66.434	24.513
dd_Smed_v6_2644_0_1	Pharynx	2081	-0.102159	5.71001	1.90766	0.167223	0.410716	-0.570046	5.71001	58.2156	2.35e-14	1.73e-13	-0.376752	5.71001	25.3609	4.75e-07	1.73e-06	0.0911342	5.71001	1.46093	0.226783	0.755284	-0.286892	5.71001	15.3889	8.75e-05	0.000246995	-0.178477	5.71001	5.96622	0.0145825	0.0269407	0.00625584	5.71001	0.00751485	0.930919	0.98833	Q9GZS0	DNAI2	Dynein intermediate chain 2, axonemal	0	572	66.434	A2AC93	Dnai2	Dynein intermediate chain 2, axonemal	0	568	64.965	E7FDJ4	dnai2b	Uncharacterized protein	0	596	64.765	M9PC80	Dnai2	Dynein, axonemal, intermediate chain 2, isoform C	0	564	48.936	O45087	dyci-1	DYnein Chain, light Intermediate	1.7e-24	359	24.513	Q9GZS0	DNAI2	Dynein intermediate chain 2, axonemal	0	572	66.434	24.513
dd_Smed_v6_2644_0_1	Neural	2081	-0.102159	5.71001	1.90766	0.167223	0.410716	-0.570046	5.71001	58.2156	2.35e-14	1.73e-13	-0.376752	5.71001	25.3609	4.75e-07	1.73e-06	0.0911342	5.71001	1.46093	0.226783	0.755284	-0.286892	5.71001	15.3889	8.75e-05	0.000246995	-0.178477	5.71001	5.96622	0.0145825	0.0269407	0.00625584	5.71001	0.00751485	0.930919	0.98833	Q9GZS0	DNAI2	Dynein intermediate chain 2, axonemal	0	572	66.434	A2AC93	Dnai2	Dynein intermediate chain 2, axonemal	0	568	64.965	E7FDJ4	dnai2b	Uncharacterized protein	0	596	64.765	M9PC80	Dnai2	Dynein, axonemal, intermediate chain 2, isoform C	0	564	48.936	O45087	dyci-1	DYnein Chain, light Intermediate	1.7e-24	359	24.513	Q9GZS0	DNAI2	Dynein intermediate chain 2, axonemal	0	572	66.434	24.513
dd_Smed_v6_2645_0_1	Cathepsin_plus cell	4658	-0.0184089	7.26221	0.0499436	0.823161	0.917766	-0.000350666	7.26221	1.82e-05	0.996598	0.997723	0.0679136	7.26221	0.682301	0.408795	0.494864	0.0498554	7.26221	0.368986	0.543557	0.908629	-0.0230316	7.26221	0.0789327	0.778749	0.828104	0.202677	7.26221	6.13705	0.0132378	0.0247035	0.2073	7.26221	6.48279	0.0108924	0.161859	Q12913	PTPRJ	Receptor-type tyrosine-protein phosphatase eta	3.13e-41	287	32.753	Q64455	Ptprj	Receptor-type tyrosine-protein phosphatase eta	4.66e-41	289	34.948	X1WCM2	ptprjb.1	Protein tyrosine phosphatase, receptor type, Jb, tandem duplicate 1	6.2e-46	284	35.563	P35992	Ptp10D	Tyrosine-protein phosphatase 10D	4.48e-40	243	39.918	Q95Y26	CELE_Y41D4A.5	Protein-tyrosine-phosphatase	3.84e-39	257	35.409	X1WCM2	ptprjb.1	Protein tyrosine phosphatase, receptor type, Jb, tandem duplicate 1	2.82e-45	284	35.563	33.677
dd_Smed_v6_2646_0_1	Neural	1488	0.261948	6.40366	15.1644	9.85e-05	0.00417311	0.131402	6.40366	3.8274	0.0504212	0.0846919	-0.0051612	6.40366	0.00602946	0.938107	0.954111	0.125385	6.40366	3.56674	0.058948	0.523999	0.389679	6.40366	34.5386	4.18e-09	1.95e-08	0.195881	6.40366	8.96026	0.00275916	0.00593487	0.0681499	6.40366	1.11932	0.290065	0.763147	P19021	PAM	Peptidyl-glycine alpha-amidating monooxygenase	8.01e-52	269	40.149	P97467	Pam	Peptidyl-glycine alpha-amidating monooxygenase	2.06e-52	269	39.405	Q5TZ24	moxd1	DBH-like monooxygenase protein 1 homolog	1.61e-09	222	23.423	O01404	Phm	Peptidylglycine alpha-hydroxylating monooxygenase	1.13e-68	301	40.864	Q9XTQ6	tbh-1	Tyramine beta-hydroxylase	2.72e-11	211	28.91	O01404	Phm	Peptidylglycine alpha-hydroxylating monooxygenase	5.14e-68	301	40.864	40.323
dd_Smed_v6_2648_0_1	Epidermal	2360	-0.046524	8.01504	0.625116	0.429153	0.674417	0.139089	8.01504	5.62615	0.0176944	0.0331897	0.259555	8.01504	19.5849	9.62e-06	2.99e-05	0.0739423	8.01504	1.60271	0.20552	0.740346	-0.0881597	8.01504	2.26927	0.131962	0.192282	-0.016279	8.01504	0.0775619	0.780629	0.829055	0.0253567	8.01504	0.190296	0.66267	0.931868	P11021	HSPA5	78 kDa glucose-regulated protein	0	625	72.16	P20029	Hspa5	78 kDa glucose-regulated protein	0	625	72.16	Q6P3L3	hspa5	Immunoglobulin binding protein	0	644	70.031	P29844	Hsc70-3	Heat shock 70 kDa protein cognate 3	0	615	72.683	P27420	hsp-3	Heat shock 70 kDa protein C	0	620	70.645	P29844	Hsc70-3	Heat shock 70 kDa protein cognate 3	0	615	72.683	70.645
dd_Smed_v6_2648_0_1	Parapharyngeal	2360	-0.046524	8.01504	0.625116	0.429153	0.674417	0.139089	8.01504	5.62615	0.0176944	0.0331897	0.259555	8.01504	19.5849	9.62e-06	2.99e-05	0.0739423	8.01504	1.60271	0.20552	0.740346	-0.0881597	8.01504	2.26927	0.131962	0.192282	-0.016279	8.01504	0.0775619	0.780629	0.829055	0.0253567	8.01504	0.190296	0.66267	0.931868	P11021	HSPA5	78 kDa glucose-regulated protein	0	625	72.16	P20029	Hspa5	78 kDa glucose-regulated protein	0	625	72.16	Q6P3L3	hspa5	Immunoglobulin binding protein	0	644	70.031	P29844	Hsc70-3	Heat shock 70 kDa protein cognate 3	0	615	72.683	P27420	hsp-3	Heat shock 70 kDa protein C	0	620	70.645	P29844	Hsc70-3	Heat shock 70 kDa protein cognate 3	0	615	72.683	70.645
dd_Smed_v6_26481_0_1	Neural	1727	0.0513458	0.351714	0.0288934	0.865025	0.93873	0.285318	0.351714	0.981181	0.321907	0.41199	0.167697	0.351714	0.333497	0.563607	0.64218	-0.0662749	0.351714	0.0569112	0.811446	0.963299	0.752339	0.351714	7.91679	0.0048978	0.0101984	0.603449	0.351714	5.15729	0.023149	0.0408204	-0.0975443	0.351714	0.175489	0.675279	0.935811	Q9HCF6	TRPM3	Transient receptor potential cation channel subfamily M member 3	5.12e-26	434	24.654	Q8BIH6	Trpm3	Putative uncharacterized protein	1.44e-25	434	24.424	S5TRY1	trpm4a	Transient receptor potential melastatin 4a	7.36e-26	290	27.586	A8DYE2	Trpm	Transient receptor potential cation channel trpm	7.16e-17	282	23.05	G5EGJ6	gon-2	Uncharacterized protein	8.55e-15	267	23.97	Q9HCF6	TRPM3	Transient receptor potential cation channel subfamily M member 3	2.26e-25	434	24.654	23.97
dd_Smed_v6_2649_0_1	Parapharyngeal	18152	-0.528272	7.77881	19.1409	1.21e-05	0.000915325	-0.447468	7.77881	13.7728	0.000206301	0.00055968	-0.269559	7.77881	4.98486	0.02557	0.0448495	-0.350363	7.77881	8.42506	0.00370084	0.148139	-0.523757	7.77881	18.8743	1.4e-05	4.45e-05	-0.304322	7.77881	6.37289	0.0115877	0.0219407	-0.308837	7.77881	6.5833	0.010294	0.155352	P35556	FBN2	Fibrillin-2	2.52e-142	2474	28.173	Q61554	Fbn1	Fibrillin-1	8.98e-138	2410	28.797	B6CS38	fbn2b	Fibrillin 2	2.34e-139	2427	28.471	M9PBZ4	dpy	Dumpy, isoform W	1.3e-88	1833	27.059	P34576	mua-3	Transmembrane cell adhesion receptor mua-3	1.29e-56	1432	25.559	P35556	FBN2	Fibrillin-2	1.11e-141	2474	28.173	25.559
dd_Smed_v6_2656_0_1	Neoblast	470	0.0494126	3.55197	0.178327	0.672815	0.840758	0.591808	3.55197	28.0768	1.17e-07	4.75e-07	0.61901	3.55197	31.2548	2.26e-08	9.4e-08	0.0766143	3.55197	0.527821	0.467525	0.883102	0.464945	3.55197	17.832	2.41e-05	7.4e-05	0.253963	3.55197	5.39191	0.0202303	0.0361436	-0.16157	3.55197	2.4934	0.114325	0.546652	Q7RTV0	PHF5A	PHD finger-like domain-containing protein 5A	3.91e-58	109	89.908	P83870	Phf5a	PHD finger-like domain-containing protein 5A	4.3e-58	109	89.908	Q6YMR2	phf5a	MCG1346-like protein	3.8e-58	109	89.908	Q9VMC8	CG9548	Uncharacterized protein CG9548	5.1e-57	111	87.387	G5EBY6	phf-5	PHF-5	6.57e-58	109	87.156	Q7RTV0	PHF5A	PHD finger-like domain-containing protein 5A	1.73e-57	109	89.908	87.156
dd_Smed_v6_26560_0_1	Neural	1182	0.385814	0.0308963	1.00549	0.315987	0.574	0.597852	0.0308963	2.53109	0.111623	0.168139	0.110104	0.0308963	0.0892325	0.765155	0.817787	-0.101933	0.0308963	0.0801573	0.777084	0.957785	0.143872	0.0308963	0.146943	0.701474	0.765493	-0.189177	0.0308963	0.272089	0.601934	0.677493	0.0527648	0.0308963	0.0223751	0.881093	0.982987	NA	NA	NA	NA	NA	NA	NA	NA	NA	NA	NA	NA	NA	NA	NA	NA	NA	NA	NA	NA	NA	NA	NA	NA	NA	NA	NA	NA	NA	NA	NA	NA	NA	NA	NA	NA	NA
dd_Smed_v6_2658_0_1	Neural	1214	0.0650733	6.20264	0.547898	0.459178	0.696346	-0.612945	6.20264	47.6628	5.06e-12	3.13e-11	-0.619284	6.20264	48.7111	2.97e-12	1.7e-11	0.0587336	6.20264	0.434388	0.509844	0.896558	-0.535109	6.20264	36.9441	1.22e-09	5.95e-09	-0.514816	6.20264	34.445	4.38e-09	2.08e-08	0.0853667	6.20264	0.952613	0.329055	0.794061	Q3SX64	ODF3L2	Outer dense fiber protein 3-like protein 2	6.5e-31	230	33.478	Q920N1	Odf3	Outer dense fiber protein 3	7.12e-53	244	42.213	A3KQA5	odf3b	Outer dense fiber protein 3-B	4.47e-76	244	51.639	M9PCD3	CG8086	CG8086, isoform K	1.2e-26	240	34.583	NA	NA	NA	NA	NA	NA	A3KQA5	odf3b	Outer dense fiber protein 3-B	2.03e-75	244	51.639	NA
dd_Smed_v6_2658_0_1	Epidermal	1214	0.0650733	6.20264	0.547898	0.459178	0.696346	-0.612945	6.20264	47.6628	5.06e-12	3.13e-11	-0.619284	6.20264	48.7111	2.97e-12	1.7e-11	0.0587336	6.20264	0.434388	0.509844	0.896558	-0.535109	6.20264	36.9441	1.22e-09	5.95e-09	-0.514816	6.20264	34.445	4.38e-09	2.08e-08	0.0853667	6.20264	0.952613	0.329055	0.794061	Q3SX64	ODF3L2	Outer dense fiber protein 3-like protein 2	6.5e-31	230	33.478	Q920N1	Odf3	Outer dense fiber protein 3	7.12e-53	244	42.213	A3KQA5	odf3b	Outer dense fiber protein 3-B	4.47e-76	244	51.639	M9PCD3	CG8086	CG8086, isoform K	1.2e-26	240	34.583	NA	NA	NA	NA	NA	NA	A3KQA5	odf3b	Outer dense fiber protein 3-B	2.03e-75	244	51.639	NA
dd_Smed_v6_2658_0_1	Pharynx	1214	0.0650733	6.20264	0.547898	0.459178	0.696346	-0.612945	6.20264	47.6628	5.06e-12	3.13e-11	-0.619284	6.20264	48.7111	2.97e-12	1.7e-11	0.0587336	6.20264	0.434388	0.509844	0.896558	-0.535109	6.20264	36.9441	1.22e-09	5.95e-09	-0.514816	6.20264	34.445	4.38e-09	2.08e-08	0.0853667	6.20264	0.952613	0.329055	0.794061	Q3SX64	ODF3L2	Outer dense fiber protein 3-like protein 2	6.5e-31	230	33.478	Q920N1	Odf3	Outer dense fiber protein 3	7.12e-53	244	42.213	A3KQA5	odf3b	Outer dense fiber protein 3-B	4.47e-76	244	51.639	M9PCD3	CG8086	CG8086, isoform K	1.2e-26	240	34.583	NA	NA	NA	NA	NA	NA	A3KQA5	odf3b	Outer dense fiber protein 3-B	2.03e-75	244	51.639	NA
dd_Smed_v6_266_0_1	Epidermal	3179	0.0965771	9.05301	1.8696	0.171521	0.416646	0.211708	9.05301	8.99703	0.00270418	0.0060706	0.283883	9.05301	16.1982	5.7e-05	0.000160919	0.168752	9.05301	5.74156	0.0165681	0.319063	0.143582	9.05301	4.14903	0.0416584	0.0700641	0.206923	9.05301	8.63653	0.00329489	0.00698277	0.159918	9.05301	5.1821	0.0228207	0.246999	Q14642	INPP5A	Type I inositol 1,4,5-trisphosphate 5-phosphatase	6.64e-68	296	43.919	Q8BNK3	Inpp5a	Putative uncharacterized protein	8.62e-70	296	44.595	F1QTR0	inpp5l	Inositol polyphosphate-5-phosphatase L	3.07e-53	261	40.613	Q8T8Q6	5PtaseI	SD05875p	1.17e-56	352	38.352	Q17848	ipp-5	Probable type I inositol 1,4,5-trisphosphate 5-phosphatase	2.42e-41	253	40.316	Q8BNK3	Inpp5a	Putative uncharacterized protein	3.46e-69	296	44.595	40.316
dd_Smed_v6_266_0_1	Cathepsin_plus cell	3179	0.0965771	9.05301	1.8696	0.171521	0.416646	0.211708	9.05301	8.99703	0.00270418	0.0060706	0.283883	9.05301	16.1982	5.7e-05	0.000160919	0.168752	9.05301	5.74156	0.0165681	0.319063	0.143582	9.05301	4.14903	0.0416584	0.0700641	0.206923	9.05301	8.63653	0.00329489	0.00698277	0.159918	9.05301	5.1821	0.0228207	0.246999	Q14642	INPP5A	Type I inositol 1,4,5-trisphosphate 5-phosphatase	6.64e-68	296	43.919	Q8BNK3	Inpp5a	Putative uncharacterized protein	8.62e-70	296	44.595	F1QTR0	inpp5l	Inositol polyphosphate-5-phosphatase L	3.07e-53	261	40.613	Q8T8Q6	5PtaseI	SD05875p	1.17e-56	352	38.352	Q17848	ipp-5	Probable type I inositol 1,4,5-trisphosphate 5-phosphatase	2.42e-41	253	40.316	Q8BNK3	Inpp5a	Putative uncharacterized protein	3.46e-69	296	44.595	40.316
dd_Smed_v6_2661_0_1	Muscle	1916	0.0809496	6.74828	2.60828	0.106307	0.324715	-0.30441	6.74828	36.4198	1.59e-09	7.8e-09	-0.401587	6.74828	63.279	1.79e-15	1.28e-14	-0.0162265	6.74828	0.102252	0.749144	0.952549	-0.299845	6.74828	36.2703	1.72e-09	8.31e-09	-0.309866	6.74828	39.3327	3.57e-10	1.87e-09	0.0709287	6.74828	2.09499	0.147783	0.60914	Q96C10	DHX58	Probable ATP-dependent RNA helicase DHX58	6.94e-08	110	30.909	Q99J87	Dhx58	Probable ATP-dependent RNA helicase DHX58	4.98e-09	115	31.304	A0A0E3D803	ddx58	Retinoic acid-inducible protein Ib	8.9e-05	119	26.891	NA	NA	NA	NA	NA	NA	NA	NA	NA	NA	NA	NA	Q99J87	Dhx58	Probable ATP-dependent RNA helicase DHX58	2.38e-08	115	31.304	NA
dd_Smed_v6_2661_0_1	Neural	1916	0.0809496	6.74828	2.60828	0.106307	0.324715	-0.30441	6.74828	36.4198	1.59e-09	7.8e-09	-0.401587	6.74828	63.279	1.79e-15	1.28e-14	-0.0162265	6.74828	0.102252	0.749144	0.952549	-0.299845	6.74828	36.2703	1.72e-09	8.31e-09	-0.309866	6.74828	39.3327	3.57e-10	1.87e-09	0.0709287	6.74828	2.09499	0.147783	0.60914	Q96C10	DHX58	Probable ATP-dependent RNA helicase DHX58	6.94e-08	110	30.909	Q99J87	Dhx58	Probable ATP-dependent RNA helicase DHX58	4.98e-09	115	31.304	A0A0E3D803	ddx58	Retinoic acid-inducible protein Ib	8.9e-05	119	26.891	NA	NA	NA	NA	NA	NA	NA	NA	NA	NA	NA	NA	Q99J87	Dhx58	Probable ATP-dependent RNA helicase DHX58	2.38e-08	115	31.304	NA
dd_Smed_v6_2664_0_1	Epidermal	476	0.337094	3.51708	6.23069	0.0125555	0.0951362	0.359427	3.51708	7.18511	0.00735111	0.0150826	0.241445	3.51708	3.39345	0.065456	0.103533	0.219111	3.51708	2.8368	0.0921277	0.586908	-0.981212	3.51708	49.4482	2.04e-12	1.26e-11	-1.11984	3.51708	68.2412	1.45e-16	1.19e-15	0.19847	3.51708	2.03627	0.153586	0.618574	NA	NA	NA	NA	NA	NA	NA	NA	NA	NA	NA	NA	NA	NA	NA	NA	NA	NA	NA	NA	NA	NA	NA	NA	NA	NA	NA	NA	NA	NA	NA	NA	NA	NA	NA	NA	NA
dd_Smed_v6_2668_0_1	Protonephridia	564	0.103107	3.49589	0.630383	0.427215	0.672724	-0.306145	3.49589	5.43361	0.0197528	0.0366458	-0.138175	3.49589	1.14475	0.284651	0.366596	0.271077	3.49589	4.30812	0.0379309	0.448448	0.0928317	3.49589	0.536387	0.463934	0.552045	-0.0418934	3.49589	0.111362	0.738599	0.793946	-0.0316181	3.49589	0.0668069	0.796044	0.964102	NA	NA	NA	NA	NA	NA	NA	NA	NA	NA	NA	NA	NA	NA	NA	NA	NA	NA	NA	NA	NA	NA	NA	NA	NA	NA	NA	NA	NA	NA	NA	NA	NA	NA	NA	NA	NA
dd_Smed_v6_267_0_1	Intestine	1208	0.126555	10.4742	1.62727	0.202081	0.452865	-1.906	10.4742	344.555	6.5e-77	3.93e-75	-2.18619	10.4742	444.422	1.18e-98	9.41e-97	-0.153636	10.4742	2.38403	0.122581	0.639192	-1.39631	10.4742	190.779	2.15e-43	5.71e-42	-1.65796	10.4742	265.134	1.3e-59	5.68e-58	-0.135096	10.4742	1.85127	0.173635	0.645137	O60911	CTSV	Cathepsin L2	1.28e-118	338	52.071	P06797	Ctsl	Cathepsin L1	1.81e-111	319	52.978	A5WVL6	ctsla	Cathepsin La	1.36e-122	336	53.571	Q95029	Cp1	Cathepsin L	8.59e-115	316	53.165	O45734	cpl-1	CathePsin L family	4.54e-105	312	49.038	A5WVL6	ctsla	Cathepsin La	6.19e-122	336	53.571	49.038
dd_Smed_v6_2672_0_1	Cathepsin_plus cell	4027	0.00472368	7.21362	0.00379096	0.950905	0.9761	-0.380933	7.21362	24.4977	7.44e-07	2.77e-06	-0.337281	7.21362	19.2174	1.17e-05	3.59e-05	0.0483765	7.21362	0.394514	0.529936	0.904954	-0.329129	7.21362	18.4664	1.73e-05	5.44e-05	-0.266292	7.21362	12.1404	0.000493415	0.00122097	0.0675602	7.21362	0.786509	0.375158	0.821895	Q8WZ42	TTN	Titin	3.5e-06	170	27.059	P58801	Ripk2	Receptor-interacting serine/threonine-protein kinase 2	2.07e-05	117	28.205	F1QZQ0	ttn.2	Titin, tandem duplicate 2	0.000238	124	27.419	O97143	SAK	Serine/threonine-protein kinase PLK4	0.000442	125	26.4	X5M5N0	wnk-1	Serine/threonine-protein kinase WNK	2.64e-07	109	27.523	X5M5N0	Olfr1006	Olfactory receptor	3.12e-06	109	27.523	27.523
dd_Smed_v6_2675_0_1	Cathepsin_plus cell	812	0.567892	2.90016	27.826	1.33e-07	2.54e-05	-0.788265	2.90016	44.4122	2.66e-11	1.54e-10	-1.26277	2.90016	123.481	1.09e-28	1.44e-27	0.0933855	2.90016	0.55746	0.455285	0.877497	-0.768153	2.90016	45.8578	1.27e-11	7.41e-11	-1.07458	2.90016	103.248	2.96e-24	3.62e-23	0.261468	2.90016	5.51905	0.0188105	0.22208	Q3MIH3	UBA52	Ubiquitin A-52 residue ribosomal protein fusion product 1	3.23e-06	77	33.766	P62984	Uba52	Ubiquitin-60S ribosomal protein L40	3.55e-06	77	33.766	Q6TLG3	ubb	Ubiquitin C	9.99e-06	77	33.766	P18101	RpL40	Ubiquitin-60S ribosomal protein L40	3.34e-06	77	33.766	P49632	ubq-2	Ubiquitin-60S ribosomal protein L40	1e-06	77	33.766	P49632	ubq-2	Ubiquitin-60S ribosomal protein L40	1.19e-05	77	33.766	33.766
dd_Smed_v6_2676_0_1	Protonephridia	954	0.146967	5.32077	3.85188	0.0496901	0.212405	-0.672992	5.32077	76.8465	1.85e-18	1.76e-17	-0.625539	5.32077	67.6623	1.94e-16	1.47e-15	0.19442	5.32077	6.25839	0.0123607	0.279555	-0.556078	5.32077	54.8253	1.32e-13	8.98e-13	-0.545933	5.32077	54.23	1.78e-13	1.19e-12	0.157111	5.32077	4.49458	0.0340025	0.307817	NA	NA	NA	NA	NA	NA	Q9DAN9	-	Uncharacterized protein C17orf105 homolog	6.26e-25	140	37.857	NA	NA	NA	NA	NA	NA	Q9VBH6	CG14551-RA	MIP11318p	1.47e-08	77	44.156	NA	NA	NA	NA	NA	NA	Q9DAN9	-	Uncharacterized protein C17orf105 homolog	2.52e-24	140	37.857	NA
dd_Smed_v6_2676_0_1	Epidermal	954	0.146967	5.32077	3.85188	0.0496901	0.212405	-0.672992	5.32077	76.8465	1.85e-18	1.76e-17	-0.625539	5.32077	67.6623	1.94e-16	1.47e-15	0.19442	5.32077	6.25839	0.0123607	0.279555	-0.556078	5.32077	54.8253	1.32e-13	8.98e-13	-0.545933	5.32077	54.23	1.78e-13	1.19e-12	0.157111	5.32077	4.49458	0.0340025	0.307817	NA	NA	NA	NA	NA	NA	Q9DAN9	-	Uncharacterized protein C17orf105 homolog	6.26e-25	140	37.857	NA	NA	NA	NA	NA	NA	Q9VBH6	CG14551-RA	MIP11318p	1.47e-08	77	44.156	NA	NA	NA	NA	NA	NA	Q9DAN9	-	Uncharacterized protein C17orf105 homolog	2.52e-24	140	37.857	NA
dd_Smed_v6_2676_0_1	Neural	954	0.146967	5.32077	3.85188	0.0496901	0.212405	-0.672992	5.32077	76.8465	1.85e-18	1.76e-17	-0.625539	5.32077	67.6623	1.94e-16	1.47e-15	0.19442	5.32077	6.25839	0.0123607	0.279555	-0.556078	5.32077	54.8253	1.32e-13	8.98e-13	-0.545933	5.32077	54.23	1.78e-13	1.19e-12	0.157111	5.32077	4.49458	0.0340025	0.307817	NA	NA	NA	NA	NA	NA	Q9DAN9	-	Uncharacterized protein C17orf105 homolog	6.26e-25	140	37.857	NA	NA	NA	NA	NA	NA	Q9VBH6	CG14551-RA	MIP11318p	1.47e-08	77	44.156	NA	NA	NA	NA	NA	NA	Q9DAN9	-	Uncharacterized protein C17orf105 homolog	2.52e-24	140	37.857	NA
dd_Smed_v6_2676_0_1	Pharynx	954	0.146967	5.32077	3.85188	0.0496901	0.212405	-0.672992	5.32077	76.8465	1.85e-18	1.76e-17	-0.625539	5.32077	67.6623	1.94e-16	1.47e-15	0.19442	5.32077	6.25839	0.0123607	0.279555	-0.556078	5.32077	54.8253	1.32e-13	8.98e-13	-0.545933	5.32077	54.23	1.78e-13	1.19e-12	0.157111	5.32077	4.49458	0.0340025	0.307817	NA	NA	NA	NA	NA	NA	Q9DAN9	-	Uncharacterized protein C17orf105 homolog	6.26e-25	140	37.857	NA	NA	NA	NA	NA	NA	Q9VBH6	CG14551-RA	MIP11318p	1.47e-08	77	44.156	NA	NA	NA	NA	NA	NA	Q9DAN9	-	Uncharacterized protein C17orf105 homolog	2.52e-24	140	37.857	NA
dd_Smed_v6_2682_0_1	Neoblast	2540	-0.0653971	7.23738	0.979469	0.32233	0.580323	0.397902	7.23738	36.8242	1.29e-09	6.4e-09	0.415151	7.23738	39.9358	2.62e-10	1.29e-09	-0.0481482	7.23738	0.54829	0.459017	0.879601	0.0774911	7.23738	1.40374	0.236099	0.316344	0.0784045	7.23738	1.43748	0.230548	0.307007	-0.0644837	7.23738	0.992936	0.319026	0.787947	Q14566	MCM6	DNA replication licensing factor MCM6	0	810	52.84	P97311	Mcm6	DNA replication licensing factor MCM6	0	810	53.457	Q7ZUR0	mcm2	DNA helicase	4.22e-94	567	34.568	Q9V461	Mcm6	DNA replication licensing factor Mcm6	0	823	48.967	P34647	mcm-6	DNA replication licensing factor mcm-6	0	816	48.284	Q14566	MCM6	DNA replication licensing factor MCM6	0	810	52.84	48.284
dd_Smed_v6_2685_0_1	Intestine	1632	0.167509	7.2412	8.5126	0.00352697	0.0449207	-0.200288	7.2412	12.0979	0.00050478	0.00128757	-0.306908	7.2412	28.5506	9.13e-08	3.58e-07	0.0608899	7.2412	1.11873	0.290193	0.803413	-0.0776473	7.2412	1.85125	0.173638	0.243813	-0.227835	7.2412	16.0992	6.01e-05	0.000171896	0.0173211	7.2412	0.0942578	0.758832	0.956194	Q8WWB7	GLMP	Glycosylated lysosomal membrane protein	5.35e-15	360	24.167	Q9JHJ3	Glmp	Glycosylated lysosomal membrane protein	2.41e-16	433	22.864	Q66HW4	glmp	Glycosylated lysosomal membrane protein	3.99e-25	408	28.186	NA	NA	NA	NA	NA	NA	NA	NA	NA	NA	NA	NA	Q66HW4	glmp	Glycosylated lysosomal membrane protein	1.82e-24	408	28.186	NA
dd_Smed_v6_26861_0_1	Neural	1919	-0.082572	1.25535	0.192829	0.660572	0.83323	-0.194261	1.25535	1.08111	0.29845	0.387126	-0.136823	1.25535	0.517867	0.471753	0.557156	-0.0251338	1.25535	0.0176752	0.894234	0.980011	-0.127127	1.25535	0.511954	0.474294	0.561894	0.0811566	1.25535	0.21449	0.643271	0.713745	0.125711	1.25535	0.587702	0.443309	0.854398	Q96PR1	KCNC2	Potassium voltage-gated channel subfamily C member 2	5.9e-78	415	38.795	Q14B80	Kcnc2	Potassium voltage-gated channel subfamily C member 2	2.22e-79	409	38.875	E0R7P9	kcnc4	Potassium voltage-gated channel, Shaw-related subfamily, member 4	9.07e-78	399	39.85	P17972	Shaw	Potassium voltage-gated channel protein Shaw	2.85e-90	411	42.092	G5EFC3	egl-36	Potassium voltage-gated channel protein egl-36	3.02e-86	405	42.222	P17972	Shaw	Potassium voltage-gated channel protein Shaw	1.29e-89	411	42.092	42.222
dd_Smed_v6_269_0_1	Neoblast	845	0.0596641	9.83128	0.6803	0.409483	0.657543	-0.148756	9.83128	4.22726	0.0397795	0.0686556	-0.204215	9.83128	7.96446	0.00477047	0.00983822	0.00420558	9.83128	0.00338043	0.953636	0.991641	-0.12825	9.83128	3.14692	0.0760703	0.119067	-0.284699	9.83128	15.496	8.27e-05	0.000231869	-0.0967852	9.83128	1.79587	0.180212	0.651435	P23396	RPS3	40S ribosomal protein S3	1.54e-113	224	71.875	P62908	Rps3	40S ribosomal protein S3	6.29e-113	224	71.429	Q6TLG8	rps3	Ribosomal protein S3	2.04e-113	224	71.875	Q06559	RpS3	40S ribosomal protein S3	2.81e-106	229	65.502	P48152	rps-3	40S ribosomal protein S3	2.93e-105	229	64.192	P23396	RPS3	40S ribosomal protein S3	6.81e-113	224	71.875	64.192
dd_Smed_v6_269_0_1	Intestine	845	0.0596641	9.83128	0.6803	0.409483	0.657543	-0.148756	9.83128	4.22726	0.0397795	0.0686556	-0.204215	9.83128	7.96446	0.00477047	0.00983822	0.00420558	9.83128	0.00338043	0.953636	0.991641	-0.12825	9.83128	3.14692	0.0760703	0.119067	-0.284699	9.83128	15.496	8.27e-05	0.000231869	-0.0967852	9.83128	1.79587	0.180212	0.651435	P23396	RPS3	40S ribosomal protein S3	1.54e-113	224	71.875	P62908	Rps3	40S ribosomal protein S3	6.29e-113	224	71.429	Q6TLG8	rps3	Ribosomal protein S3	2.04e-113	224	71.875	Q06559	RpS3	40S ribosomal protein S3	2.81e-106	229	65.502	P48152	rps-3	40S ribosomal protein S3	2.93e-105	229	64.192	P23396	RPS3	40S ribosomal protein S3	6.81e-113	224	71.875	64.192
dd_Smed_v6_2690_0_1	Intestine	1619	-0.0904553	6.20219	0.39118	0.53168	0.749945	-0.921964	6.20219	39.779	2.84e-10	1.5e-09	-1.36733	6.20219	85.0442	2.92e-20	2.7e-19	-0.535818	6.20219	13.332	0.00026092	0.0290502	-0.858026	6.20219	34.7034	3.84e-09	1.8e-08	-1.05622	6.20219	52.0982	5.28e-13	3.43e-12	-0.288648	6.20219	3.96055	0.0465785	0.360816	Q6P1J6	PLB1	Phospholipase B1, membrane-associated	1.78e-63	329	39.818	Q3TTY0	Plb1	Phospholipase B1, membrane-associated	1.62e-66	344	38.953	NA	NA	NA	NA	NA	NA	Q9VW80	Dmel\CG7365	CG7365, isoform A	1.51e-49	324	33.025	NA	NA	NA	NA	NA	NA	Q3TTY0	Plb1	Phospholipase B1, membrane-associated	6.52e-66	344	38.953	34.154
dd_Smed_v6_2693_0_1	Neural	1672	-0.0478971	7.22878	0.538709	0.462968	0.69957	0.0748022	7.22878	1.32732	0.249283	0.332166	0.0395282	7.22878	0.368864	0.543624	0.623297	-0.0831711	7.22878	1.64973	0.198996	0.734407	0.481101	7.22878	55.7233	8.34e-14	5.76e-13	0.440336	7.22878	46.7724	7.97e-12	4.79e-11	-0.0886623	7.22878	1.95777	0.161752	0.630215	P21926	CD9	CD9 antigen	4.77e-13	171	33.918	P40240	Cd9	CD9 antigen	3.07e-15	170	34.118	Q0P3Z7	tspan34	Tetraspanin	3.07e-13	177	32.768	Q7K1I4	Tsp42Ea	Tetraspanin	2.94e-11	123	36.585	G4RWX0	tsp-6	Tetraspanin	6.39e-06	133	32.331	P40240	Cd9	CD9 antigen	1.24e-14	170	34.118	32.558
dd_Smed_v6_2694_0_1	Neural	2512	0.166251	6.33925	7.83828	0.00511514	0.0553951	-0.441429	6.33925	53.8632	2.15e-13	1.48e-12	-0.577861	6.33925	92.8112	5.75e-22	5.75e-21	0.0298195	6.33925	0.242149	0.622659	0.925567	-0.527751	6.33925	78.5514	7.79e-19	7.45e-18	-0.501432	6.33925	72.7484	1.47e-17	1.28e-16	0.19257	6.33925	10.7354	0.00105103	0.0322916	Q9UIF3	TEKT2	Tektin-2	8.93e-87	404	42.079	Q922G7	Tekt2	Tektin-2	1.13e-82	401	42.145	F1R756	tekt2	Tektin 2 (testicular)	7.7e-85	418	40.909	Q9W1V2	CG3085	CG3085 protein	7.49e-52	401	30.175	NA	NA	NA	NA	NA	NA	Q9UIF3	TEKT2	Tektin-2	3.95e-86	404	42.079	NA
dd_Smed_v6_2694_0_1	Protonephridia	2512	0.166251	6.33925	7.83828	0.00511514	0.0553951	-0.441429	6.33925	53.8632	2.15e-13	1.48e-12	-0.577861	6.33925	92.8112	5.75e-22	5.75e-21	0.0298195	6.33925	0.242149	0.622659	0.925567	-0.527751	6.33925	78.5514	7.79e-19	7.45e-18	-0.501432	6.33925	72.7484	1.47e-17	1.28e-16	0.19257	6.33925	10.7354	0.00105103	0.0322916	Q9UIF3	TEKT2	Tektin-2	8.93e-87	404	42.079	Q922G7	Tekt2	Tektin-2	1.13e-82	401	42.145	F1R756	tekt2	Tektin 2 (testicular)	7.7e-85	418	40.909	Q9W1V2	CG3085	CG3085 protein	7.49e-52	401	30.175	NA	NA	NA	NA	NA	NA	Q9UIF3	TEKT2	Tektin-2	3.95e-86	404	42.079	NA
dd_Smed_v6_2694_0_1	Pharynx	2512	0.166251	6.33925	7.83828	0.00511514	0.0553951	-0.441429	6.33925	53.8632	2.15e-13	1.48e-12	-0.577861	6.33925	92.8112	5.75e-22	5.75e-21	0.0298195	6.33925	0.242149	0.622659	0.925567	-0.527751	6.33925	78.5514	7.79e-19	7.45e-18	-0.501432	6.33925	72.7484	1.47e-17	1.28e-16	0.19257	6.33925	10.7354	0.00105103	0.0322916	Q9UIF3	TEKT2	Tektin-2	8.93e-87	404	42.079	Q922G7	Tekt2	Tektin-2	1.13e-82	401	42.145	F1R756	tekt2	Tektin 2 (testicular)	7.7e-85	418	40.909	Q9W1V2	CG3085	CG3085 protein	7.49e-52	401	30.175	NA	NA	NA	NA	NA	NA	Q9UIF3	TEKT2	Tektin-2	3.95e-86	404	42.079	NA
dd_Smed_v6_2695_0_1	Neoblast	4043	-0.105922	7.00727	2.22373	0.135904	0.368461	0.351423	7.00727	24.8783	6.11e-07	2.3e-06	0.396457	7.00727	31.5054	1.99e-08	8.3e-08	-0.060888	7.00727	0.758409	0.383827	0.847575	0.113547	7.00727	2.61321	0.105977	0.158682	0.163621	7.00727	5.42426	0.0198589	0.0355672	-0.0558482	7.00727	0.646769	0.42127	0.841262	Q6PD62	CTR9	RNA polymerase-associated protein CTR9 homolog	0	856	58.528	Q62018	Ctr9	RNA polymerase-associated protein CTR9 homolog	0	856	58.528	A3KDM3	ctr9	CTR9 homolog, Paf1/RNA polymerase II complex component	0	856	58.178	Q7K0X3	Ctr9	CG2469, isoform A	0	858	56.294	Q03560	ctr-9	RNA polymerase-associated protein CTR9	0	875	40.686	Q62018	Ctr9	RNA polymerase-associated protein CTR9 homolog	0	856	58.528	40.686
dd_Smed_v6_26967_0_1	Neural	2232	-0.779456	1.81885	12.0294	0.00052368	0.0131601	-0.0626558	1.81885	0.0889736	0.765486	0.822218	0.726386	1.81885	10.5405	0.0011679	0.00269153	0.00958573	1.81885	0.00210045	0.963445	0.992568	0.54948	1.81885	7.56029	0.00596683	0.0121816	1.28404	1.81885	36.91	1.24e-09	6.19e-09	-0.0448916	1.81885	0.0581004	0.809524	0.967016	O43497	CACNA1G	Voltage-dependent T-type calcium channel subunit alpha-1G	2.1e-118	457	51.204	Q6PE92	Cacna1h	Cacna1h protein	7.18e-127	437	53.089	F1QCC4	cacna1i	Calcium channel, voltage-dependent, T type, alpha 1I subunit	1.31e-112	427	51.756	M9NDQ0	Ca-alpha1T	Ca[2+]-channel protein alpha[[1]] subunit T, isoform E	1.13e-138	445	56.629	G5EBS2	cca-1	Voltage-dependent T-type calcium channel subunit alpha	1.07e-123	440	52.727	M9NDQ0	Ca-alpha1T	Ca[2+]-channel protein alpha[[1]] subunit T, isoform E	5.11e-138	445	56.629	52.727
dd_Smed_v6_2698_0_1	Protonephridia	1238	0.272809	5.09711	19.4776	1.02e-05	0.000821735	-0.702256	5.09711	117.482	2.25e-27	3.27e-26	-0.848592	5.09711	177.863	1.42e-40	2.88e-39	0.126473	5.09711	3.60624	0.0575631	0.522826	-0.582629	5.09711	86.804	1.2e-20	1.27e-19	-0.890318	5.09711	210.197	1.24e-47	3.73e-46	-0.0348805	5.09711	0.317442	0.573149	0.904345	O60637	TSPAN3	Tetraspanin-3	2.3e-09	233	24.893	Q99J59	Tspan1	Tetraspanin-1	2.13e-10	174	30.46	Q0P3Z7	tspan34	Tetraspanin	6.67e-13	178	29.775	Q9V3E5	Tsp66E	Tetraspanin	9.03e-12	182	29.67	Q17526	tsp-11	Tetraspanin	6.89e-10	200	30	Q0P3Z7	tspan34	Tetraspanin	3.04e-12	178	29.775	30
dd_Smed_v6_2698_0_1	Pharynx	1238	0.272809	5.09711	19.4776	1.02e-05	0.000821735	-0.702256	5.09711	117.482	2.25e-27	3.27e-26	-0.848592	5.09711	177.863	1.42e-40	2.88e-39	0.126473	5.09711	3.60624	0.0575631	0.522826	-0.582629	5.09711	86.804	1.2e-20	1.27e-19	-0.890318	5.09711	210.197	1.24e-47	3.73e-46	-0.0348805	5.09711	0.317442	0.573149	0.904345	O60637	TSPAN3	Tetraspanin-3	2.3e-09	233	24.893	Q99J59	Tspan1	Tetraspanin-1	2.13e-10	174	30.46	Q0P3Z7	tspan34	Tetraspanin	6.67e-13	178	29.775	Q9V3E5	Tsp66E	Tetraspanin	9.03e-12	182	29.67	Q17526	tsp-11	Tetraspanin	6.89e-10	200	30	Q0P3Z7	tspan34	Tetraspanin	3.04e-12	178	29.775	30
dd_Smed_v6_270_0_1	Epidermal	941	0.146867	9.09263	2.83651	0.092144	0.300243	0.653184	9.09263	55.8534	7.81e-14	5.57e-13	0.679579	9.09263	60.5197	7.28e-15	4.98e-14	0.173263	9.09263	3.97906	0.0460693	0.481365	0.461349	9.09263	27.9982	1.21e-07	4.89e-07	0.287733	9.09263	10.9361	0.000943088	0.00221349	-0.0267487	9.09263	0.0950399	0.757865	0.956194	NA	NA	NA	NA	NA	NA	NA	NA	NA	NA	NA	NA	NA	NA	NA	NA	NA	NA	NA	NA	NA	NA	NA	NA	NA	NA	NA	NA	NA	NA	NA	NA	NA	NA	NA	NA	NA
dd_Smed_v6_270_0_1	Intestine	941	0.146867	9.09263	2.83651	0.092144	0.300243	0.653184	9.09263	55.8534	7.81e-14	5.57e-13	0.679579	9.09263	60.5197	7.28e-15	4.98e-14	0.173263	9.09263	3.97906	0.0460693	0.481365	0.461349	9.09263	27.9982	1.21e-07	4.89e-07	0.287733	9.09263	10.9361	0.000943088	0.00221349	-0.0267487	9.09263	0.0950399	0.757865	0.956194	NA	NA	NA	NA	NA	NA	NA	NA	NA	NA	NA	NA	NA	NA	NA	NA	NA	NA	NA	NA	NA	NA	NA	NA	NA	NA	NA	NA	NA	NA	NA	NA	NA	NA	NA	NA	NA
dd_Smed_v6_270_0_1	Cathepsin_plus cell	941	0.146867	9.09263	2.83651	0.092144	0.300243	0.653184	9.09263	55.8534	7.81e-14	5.57e-13	0.679579	9.09263	60.5197	7.28e-15	4.98e-14	0.173263	9.09263	3.97906	0.0460693	0.481365	0.461349	9.09263	27.9982	1.21e-07	4.89e-07	0.287733	9.09263	10.9361	0.000943088	0.00221349	-0.0267487	9.09263	0.0950399	0.757865	0.956194	NA	NA	NA	NA	NA	NA	NA	NA	NA	NA	NA	NA	NA	NA	NA	NA	NA	NA	NA	NA	NA	NA	NA	NA	NA	NA	NA	NA	NA	NA	NA	NA	NA	NA	NA	NA	NA
dd_Smed_v6_2701_0_1	Cathepsin_plus cell	884	-0.071726	7.40936	0.664671	0.414916	0.662447	1.86198	7.40936	441.916	4.15e-98	4.33e-96	1.84846	7.40936	435.541	1.01e-96	7.73e-95	-0.0852458	7.40936	1.01675	0.313291	0.815585	0.952564	7.40936	119.733	7.24e-28	1.08e-26	1.54161	7.40936	308.462	4.72e-69	2.52e-67	0.517322	7.40936	37.2043	1.06e-09	5.96e-07	P28799	GRN	Granulins	1.88e-19	219	28.311	P28798	Grn	Granulins	1.49e-18	198	28.788	E9QI45	grna	Granulin a	6.69e-21	220	28.182	NA	NA	NA	NA	NA	NA	NA	NA	NA	NA	NA	NA	E9QI45	grna	Granulin a	3.04e-20	220	28.182	30.323
dd_Smed_v6_2708_0_1	Neural	714	0.157833	4.46637	2.55701	0.109806	0.33084	0.10721	4.46637	1.19926	0.27347	0.359382	-0.0372637	4.46637	0.147467	0.700968	0.764367	0.0133591	4.46637	0.0192771	0.889575	0.978381	1.29638	4.46637	196.053	1.52e-44	4.22e-43	0.928994	4.46637	103.919	2.11e-24	2.61e-23	-0.209554	4.46637	6.15377	0.0131132	0.180459	NA	NA	NA	NA	NA	NA	NA	NA	NA	NA	NA	NA	NA	NA	NA	NA	NA	NA	NA	NA	NA	NA	NA	NA	NA	NA	NA	NA	NA	NA	NA	NA	NA	NA	NA	NA	NA
dd_Smed_v6_271_0_1	Intestine	632	-0.0401925	8.9715	0.215505	0.642486	0.822297	0.75442	8.9715	75.5337	3.59e-18	3.37e-17	0.820418	8.9715	89.1742	3.62e-21	3.48e-20	0.0258052	8.9715	0.0898342	0.764388	0.954605	0.816841	8.9715	88.5297	5.01e-21	5.42e-20	0.677943	8.9715	61.2377	5.06e-15	3.76e-14	-0.17909	8.9715	4.33901	0.0372486	0.32409	O15540	FABP7	Fatty acid-binding protein, brain	8.76e-30	131	42.748	P51880	Fabp7	Fatty acid-binding protein, brain	1.25e-29	131	41.985	Q503X5	fabp11b	Adipocyte fatty acid-binding protein	2.74e-27	132	41.667	Q8IGA2	fabp	SD12036p	5.35e-20	134	36.567	O01814	lbp-5	Fatty acid-binding protein homolog 5	1.47e-27	131	42.748	O15540	FABP7	Fatty acid-binding protein, brain	3.88e-29	131	42.748	42.748
dd_Smed_v6_271_0_1	Epidermal	632	-0.0401925	8.9715	0.215505	0.642486	0.822297	0.75442	8.9715	75.5337	3.59e-18	3.37e-17	0.820418	8.9715	89.1742	3.62e-21	3.48e-20	0.0258052	8.9715	0.0898342	0.764388	0.954605	0.816841	8.9715	88.5297	5.01e-21	5.42e-20	0.677943	8.9715	61.2377	5.06e-15	3.76e-14	-0.17909	8.9715	4.33901	0.0372486	0.32409	O15540	FABP7	Fatty acid-binding protein, brain	8.76e-30	131	42.748	P51880	Fabp7	Fatty acid-binding protein, brain	1.25e-29	131	41.985	Q503X5	fabp11b	Adipocyte fatty acid-binding protein	2.74e-27	132	41.667	Q8IGA2	fabp	SD12036p	5.35e-20	134	36.567	O01814	lbp-5	Fatty acid-binding protein homolog 5	1.47e-27	131	42.748	O15540	FABP7	Fatty acid-binding protein, brain	3.88e-29	131	42.748	42.748
dd_Smed_v6_2712_0_1	Neural	1950	-0.216943	4.8433	2.86459	0.0905489	0.297675	0.367099	4.8433	8.42308	0.00370488	0.00808179	0.481622	4.8433	14.3012	0.000155766	0.000412596	-0.102419	4.8433	0.66706	0.414079	0.859343	-0.206758	4.8433	2.66633	0.102492	0.154123	0.230494	4.8433	3.32112	0.0683952	0.107243	0.220309	4.8433	3.11123	0.0777541	0.458828	Q53H47	SETMAR	Histone-lysine N-methyltransferase SETMAR	8.91e-25	170	40	NA	NA	NA	NA	NA	NA	NA	NA	NA	NA	NA	NA	NA	NA	NA	NA	NA	NA	NA	NA	NA	NA	NA	NA	Q53H47	SETMAR	Histone-lysine N-methyltransferase SETMAR	3.94e-24	170	40	NA
dd_Smed_v6_2716_0_1	Intestine	1931	0.0873264	7.03205	1.14918	0.283722	0.542271	-0.899649	7.03205	118.644	1.25e-27	1.85e-26	-1.0855	7.03205	170.966	4.55e-39	8.83e-38	-0.0985258	7.03205	1.41473	0.234272	0.760062	-0.832243	7.03205	102.758	3.79e-24	4.88e-23	-1.07199	7.03205	169.234	1.09e-38	2.38e-37	-0.152422	7.03205	3.47351	0.062359	0.417681	O95096	NKX2-2	Homeobox protein Nkx-2.2	3.57e-32	80	72.5	P42586	Nkx2-2	Homeobox protein Nkx-2.2	3.08e-32	80	72.5	Q90481	nkx2.2a	Homeobox protein Nkx-2.2a	6.13e-33	79	73.418	A8Y527	scro	Scarecrow, isoform F	1.61e-26	68	67.647	Q9NLC2	ceh-24	Homeobox protein ceh-24	1.43e-24	68	67.647	Q90481	nkx2.2a	Homeobox protein Nkx-2.2a	2.79e-32	79	73.418	67.647
dd_Smed_v6_2716_0_1	Neoblast	1931	0.0873264	7.03205	1.14918	0.283722	0.542271	-0.899649	7.03205	118.644	1.25e-27	1.85e-26	-1.0855	7.03205	170.966	4.55e-39	8.83e-38	-0.0985258	7.03205	1.41473	0.234272	0.760062	-0.832243	7.03205	102.758	3.79e-24	4.88e-23	-1.07199	7.03205	169.234	1.09e-38	2.38e-37	-0.152422	7.03205	3.47351	0.062359	0.417681	O95096	NKX2-2	Homeobox protein Nkx-2.2	3.57e-32	80	72.5	P42586	Nkx2-2	Homeobox protein Nkx-2.2	3.08e-32	80	72.5	Q90481	nkx2.2a	Homeobox protein Nkx-2.2a	6.13e-33	79	73.418	A8Y527	scro	Scarecrow, isoform F	1.61e-26	68	67.647	Q9NLC2	ceh-24	Homeobox protein ceh-24	1.43e-24	68	67.647	Q90481	nkx2.2a	Homeobox protein Nkx-2.2a	2.79e-32	79	73.418	67.647
dd_Smed_v6_27189_0_1	Neural	2051	-0.286445	1.10479	1.65594	0.198152	0.448181	0.612861	1.10479	9.8511	0.00169731	0.00395717	0.805758	1.10479	15.31	9.12e-05	0.000250208	-0.0935483	1.10479	0.26925	0.603835	0.920913	0.598508	1.10479	10.1335	0.00145597	0.00334488	0.804698	1.10479	17.0804	3.58e-05	0.000105737	-0.080255	1.10479	0.248101	0.618416	0.918851	Q9NQ66	PLCB1	1-phosphatidylinositol 4,5-bisphosphate phosphodiesterase beta-1	1.01e-155	692	40.462	Q2M4J2	Plcb1	Phosphoinositide phospholipase C	1.34e-155	692	40.318	A4IGD0	plcb3	Phosphoinositide phospholipase C	1.02e-78	449	37.639	P25455	Plc21C	1-phosphatidylinositol 4,5-bisphosphate phosphodiesterase classes I and II	5.5e-88	439	38.724	G5EBH0	egl-8	1-phosphatidylinositol 4,5-bisphosphate phosphodiesterase beta egl-8	5.23e-68	452	33.85	Q9NQ66	PLCB1	1-phosphatidylinositol 4,5-bisphosphate phosphodiesterase beta-1	4.47e-155	692	40.462	33.85
dd_Smed_v6_272_0_1	Intestine	798	0.171263	8.15517	4.04285	0.0443589	0.199615	-0.293067	8.15517	11.8029	0.000591383	0.00148969	-0.460948	8.15517	29.1464	6.71e-08	2.67e-07	0.00338235	8.15517	0.00157241	0.968369	0.993224	-0.29059	8.15517	11.6432	0.000644376	0.00157506	-0.541143	8.15517	40.2914	2.19e-10	1.17e-09	-0.0792906	8.15517	0.870894	0.350708	0.806864	NA	NA	NA	NA	NA	NA	NA	NA	NA	NA	NA	NA	NA	NA	NA	NA	NA	NA	NA	NA	NA	NA	NA	NA	NA	NA	NA	NA	NA	NA	NA	NA	NA	NA	NA	NA	NA
dd_Smed_v6_272_0_1	Cathepsin_plus cell	798	0.171263	8.15517	4.04285	0.0443589	0.199615	-0.293067	8.15517	11.8029	0.000591383	0.00148969	-0.460948	8.15517	29.1464	6.71e-08	2.67e-07	0.00338235	8.15517	0.00157241	0.968369	0.993224	-0.29059	8.15517	11.6432	0.000644376	0.00157506	-0.541143	8.15517	40.2914	2.19e-10	1.17e-09	-0.0792906	8.15517	0.870894	0.350708	0.806864	NA	NA	NA	NA	NA	NA	NA	NA	NA	NA	NA	NA	NA	NA	NA	NA	NA	NA	NA	NA	NA	NA	NA	NA	NA	NA	NA	NA	NA	NA	NA	NA	NA	NA	NA	NA	NA
dd_Smed_v6_2720_0_1	Neoblast	239	-0.0980363	2.58728	0.267984	0.604687	0.799792	0.324838	2.58728	3.10115	0.0782371	0.12368	0.318952	2.58728	2.93031	0.086931	0.132959	-0.103922	2.58728	0.328568	0.566503	0.912657	0.147653	2.58728	0.651164	0.419697	0.509638	0.036942	2.58728	0.0403514	0.840795	0.876874	-0.208747	2.58728	1.38474	0.239296	0.721741	P53803	POLR2K	DNA-directed RNA polymerases I, II, and III subunit RPABC4	2.72e-16	58	50	Q63871	Polr2k	DNA-directed RNA polymerases I, II, and III subunit RPABC4	5.01e-16	58	50	F1RDV9	polr2k	Polymerase (RNA) II (DNA directed) polypeptide K	3.59e-16	58	50	Q6IGE3	Rpb12	GEO11084p1	4.68e-16	56	50	Q9U3I0	rpb-12	RNA Polymerase II (B) subunit	4.37e-14	44	59.091	P53803	POLR2K	DNA-directed RNA polymerases I, II, and III subunit RPABC4	1.2e-15	58	50	59.091
dd_Smed_v6_27242_0_1	Epidermal	1096	-0.213666	0.2528	0.65681	0.417688	0.664413	-0.0164884	0.2528	0.00432267	0.947579	0.963512	0.138688	0.2528	0.278552	0.597652	0.673124	-0.0584903	0.2528	0.0548432	0.81484	0.964461	0.0910864	0.2528	0.147975	0.700478	0.764774	0.375081	0.2528	2.4614	0.116675	0.170658	0.0703282	0.2528	0.111203	0.738779	0.951565	Q8TCP9	FAM200A	Protein FAM200A	3.19e-08	37	40.541	A2A7U2	Zmym6	Zinc finger, MYM-type 6	8.11e-06	36	38.889	A0A0G2KYX9	-	Uncharacterized protein	4.11e-09	102	35.294	NA	NA	NA	NA	NA	NA	NA	NA	NA	NA	NA	NA	A0A0G2KYX9	-	Uncharacterized protein	1.78e-08	102	35.294	NA
dd_Smed_v6_2725_0_1	Neoblast	545	0.313321	4.76336	9.30525	0.00228498	0.0351144	0.982449	4.76336	96.3041	9.85e-23	1.17e-21	0.702549	4.76336	51.2191	8.26e-13	4.95e-12	0.0334206	4.76336	0.123589	0.725174	0.949869	0.61778	4.76336	38.3974	5.77e-10	2.91e-09	0.323533	4.76336	11.0219	0.000900428	0.00212361	0.0190743	4.76336	0.0409626	0.83961	0.974622	NA	NA	NA	NA	NA	NA	NA	NA	NA	NA	NA	NA	NA	NA	NA	NA	NA	NA	NA	NA	NA	NA	NA	NA	NA	NA	NA	NA	NA	NA	NA	NA	NA	NA	NA	NA	NA
dd_Smed_v6_2727_0_1	Neural	630	0.163504	4.38591	3.23807	0.0719453	0.263001	0.0558444	4.38591	0.380832	0.537158	0.624833	-0.0965448	4.38591	1.15312	0.282897	0.364757	0.0111145	4.38591	0.0154128	0.901198	0.983166	0.0550966	4.38591	0.385129	0.534871	0.617769	-0.110085	4.38591	1.58354	0.208252	0.281691	-0.00167836	4.38591	0.000386803	0.984309	0.99753	NA	NA	NA	NA	NA	NA	NA	NA	NA	NA	NA	NA	NA	NA	NA	NA	NA	NA	NA	NA	NA	NA	NA	NA	NA	NA	NA	NA	NA	NA	NA	NA	NA	NA	NA	NA	NA
dd_Smed_v6_2727_0_1	Muscle	630	0.163504	4.38591	3.23807	0.0719453	0.263001	0.0558444	4.38591	0.380832	0.537158	0.624833	-0.0965448	4.38591	1.15312	0.282897	0.364757	0.0111145	4.38591	0.0154128	0.901198	0.983166	0.0550966	4.38591	0.385129	0.534871	0.617769	-0.110085	4.38591	1.58354	0.208252	0.281691	-0.00167836	4.38591	0.000386803	0.984309	0.99753	NA	NA	NA	NA	NA	NA	NA	NA	NA	NA	NA	NA	NA	NA	NA	NA	NA	NA	NA	NA	NA	NA	NA	NA	NA	NA	NA	NA	NA	NA	NA	NA	NA	NA	NA	NA	NA
dd_Smed_v6_2729_0_1	Neural	511	0.173184	5.07051	3.86168	0.0494007	0.211611	-0.558267	5.07051	38.7039	4.93e-10	2.54e-09	-0.565856	5.07051	40.3752	2.1e-10	1.04e-09	0.165595	5.07051	3.35322	0.0670739	0.538956	-0.459503	5.07051	27.1516	1.88e-07	7.4e-07	-0.529612	5.07051	36.8736	1.26e-09	6.3e-09	0.103076	5.07051	1.40317	0.236194	0.719878	NA	NA	NA	NA	NA	NA	Q9DA42	-	Uncharacterized protein C20orf85 homolog	6.28e-19	124	34.677	NA	NA	NA	NA	NA	NA	NA	NA	NA	NA	NA	NA	NA	NA	NA	NA	NA	NA	Q9DA42	-	Uncharacterized protein C20orf85 homolog	2.52e-18	124	34.677	NA
dd_Smed_v6_273_0_1	Muscle	259	0.0529124	8.07557	0.740491	0.389504	0.641868	-0.827518	8.07557	177.126	2.06e-40	4.91e-39	-0.895796	8.07557	206.786	6.9e-47	1.68e-45	-0.0153664	8.07557	0.0610196	0.804892	0.961568	-0.876685	8.07557	199.852	2.25e-45	6.39e-44	-0.993913	8.07557	256.218	1.15e-57	4.68e-56	-0.064316	8.07557	1.08726	0.297079	0.768502	Q15417	CNN3	Calponin-3	5.42e-08	88	40.909	Q9DAW9	Cnn3	Calponin-3	6.03e-08	88	40.909	Q32PU2	cnn3b	Calponin	2.51e-08	88	42.045	P14318	Mp20	Muscle-specific protein 20	8.37e-05	28	64.286	NA	NA	NA	NA	NA	NA	Q32PU2	cnn3b	Calponin	1.14e-07	88	42.045	38.462
dd_Smed_v6_2736_0_1	Muscle	1456	0.259379	7.09456	13.8469	0.000198328	0.00691347	0.0938056	7.09456	1.81317	0.178129	0.250645	0.0106546	7.09456	0.0237194	0.877601	0.90706	0.176228	7.09456	6.48809	0.01086	0.258911	0.530139	7.09456	58.8111	1.74e-14	1.26e-13	0.327588	7.09456	22.8415	1.76e-06	6.25e-06	0.0568274	7.09456	0.70268	0.401885	0.835454	Q16082	HSPB2	Heat shock protein beta-2	0.001	75	32	P14602	Hspb1	Heat shock protein beta-1	0.001	70	35.714	Q566R8	hspb2	Heat shock protein, alpha-crystallin-related, b2	5.27e-05	80	31.25	Q9VWG1	CG14207	LD37169p	0.000136	74	24.324	Q19228	CELE_F08H9.4	Uncharacterized protein	2.48e-08	101	31.683	Q19228	CELE_F08H9.4	Uncharacterized protein	2.92e-07	101	31.683	37.5
dd_Smed_v6_2738_0_1	Cathepsin_plus cell	1875	0.132395	6.99889	4.78206	0.0287577	0.154758	0.971887	6.99889	266.59	6.28e-60	2.69e-58	0.946857	6.99889	256.628	9.32e-58	3e-56	0.107365	6.99889	3.49232	0.0616542	0.527621	0.733782	6.99889	153.584	2.85e-35	5.84e-34	0.65365	6.99889	124.156	7.79e-29	1.18e-27	0.0522628	6.99889	0.841205	0.359052	0.812749	V9HWB8	HEL-S-30	Pyruvate kinase	0	526	61.407	P52480	Pkm	Pyruvate kinase PKM	0	526	61.217	Q7SXK3	pklr	Pyruvate kinase	0	522	54.981	O62619	PyK	Pyruvate kinase	0	507	58.383	B7WNA0	pyk-1	Pyruvate kinase	0	519	57.418	V9HWB8	HEL-S-30	Pyruvate kinase	0	526	61.407	57.418
dd_Smed_v6_2745_0_1	Epidermal	1263	0.059508	6.77531	0.950041	0.329709	0.587335	0.0851292	6.77531	1.9621	0.161289	0.23044	-0.01649	6.77531	0.0736372	0.786113	0.834088	-0.0421113	6.77531	0.484697	0.486302	0.889177	-0.262165	6.77531	18.6715	1.55e-05	4.92e-05	-0.121006	6.77531	4.04117	0.044403	0.0729791	0.200667	6.77531	11.2662	0.000789316	0.0263863	Q9P289	STK26	Serine/threonine-protein kinase 26	3.76e-17	207	28.502	Q99JT2	Stk26	Serine/threonine-protein kinase 26	5.06e-17	207	28.502	B1WB98	stk26	Serine/threonine protein kinase 26	2.24e-19	206	30.583	Q24190	Pak	Serine/threonine kinase PAK homolog DPAK	3.45e-14	222	24.324	G5EGQ3	max-2	Serine/threonine-protein kinase max-2	8.57e-15	220	25.455	B1WB98	stk26	Serine/threonine protein kinase 26	1.02e-18	206	30.583	25
dd_Smed_v6_2745_0_1	Intestine	1263	0.059508	6.77531	0.950041	0.329709	0.587335	0.0851292	6.77531	1.9621	0.161289	0.23044	-0.01649	6.77531	0.0736372	0.786113	0.834088	-0.0421113	6.77531	0.484697	0.486302	0.889177	-0.262165	6.77531	18.6715	1.55e-05	4.92e-05	-0.121006	6.77531	4.04117	0.044403	0.0729791	0.200667	6.77531	11.2662	0.000789316	0.0263863	Q9P289	STK26	Serine/threonine-protein kinase 26	3.76e-17	207	28.502	Q99JT2	Stk26	Serine/threonine-protein kinase 26	5.06e-17	207	28.502	B1WB98	stk26	Serine/threonine protein kinase 26	2.24e-19	206	30.583	Q24190	Pak	Serine/threonine kinase PAK homolog DPAK	3.45e-14	222	24.324	G5EGQ3	max-2	Serine/threonine-protein kinase max-2	8.57e-15	220	25.455	B1WB98	stk26	Serine/threonine protein kinase 26	1.02e-18	206	30.583	25
dd_Smed_v6_2745_0_1	Pharynx	1263	0.059508	6.77531	0.950041	0.329709	0.587335	0.0851292	6.77531	1.9621	0.161289	0.23044	-0.01649	6.77531	0.0736372	0.786113	0.834088	-0.0421113	6.77531	0.484697	0.486302	0.889177	-0.262165	6.77531	18.6715	1.55e-05	4.92e-05	-0.121006	6.77531	4.04117	0.044403	0.0729791	0.200667	6.77531	11.2662	0.000789316	0.0263863	Q9P289	STK26	Serine/threonine-protein kinase 26	3.76e-17	207	28.502	Q99JT2	Stk26	Serine/threonine-protein kinase 26	5.06e-17	207	28.502	B1WB98	stk26	Serine/threonine protein kinase 26	2.24e-19	206	30.583	Q24190	Pak	Serine/threonine kinase PAK homolog DPAK	3.45e-14	222	24.324	G5EGQ3	max-2	Serine/threonine-protein kinase max-2	8.57e-15	220	25.455	B1WB98	stk26	Serine/threonine protein kinase 26	1.02e-18	206	30.583	25
dd_Smed_v6_275_0_1	Protonephridia	381	0.159122	8.82718	5.43914	0.0196903	0.124076	-0.513387	8.82718	56.1536	6.7e-14	4.8e-13	-0.529502	8.82718	59.8368	1.03e-14	6.97e-14	0.143007	8.82718	4.36879	0.0366029	0.443668	-0.530145	8.82718	60.0689	9.16e-15	6.78e-14	-0.52289	8.82718	58.6383	1.89e-14	1.36e-13	0.166377	8.82718	5.96233	0.0146147	0.191805	NA	NA	NA	NA	NA	NA	NA	NA	NA	NA	NA	NA	NA	NA	NA	NA	NA	NA	NA	NA	NA	NA	NA	NA	NA	NA	NA	NA	NA	NA	NA	NA	NA	NA	NA	NA	NA
dd_Smed_v6_2750_0_1	Cathepsin_plus cell	1686	0.143537	5.97373	4.69738	0.0302086	0.159007	-0.679768	5.97373	100.982	9.28e-24	1.15e-22	-0.691976	5.97373	105.7	8.58e-25	9.71e-24	0.131329	5.97373	3.68189	0.0550063	0.518527	-0.492563	5.97373	55.2318	1.07e-13	7.34e-13	-0.440596	5.97373	45.2406	1.74e-11	1.02e-10	0.195505	5.97373	8.93962	0.0027905	0.0651234	NA	NA	NA	NA	NA	NA	NA	NA	NA	NA	NA	NA	NA	NA	NA	NA	NA	NA	NA	NA	NA	NA	NA	NA	NA	NA	NA	NA	NA	NA	NA	NA	NA	NA	NA	NA	NA
dd_Smed_v6_2756_0_1	Neural	2222	-0.0153439	7.15605	0.0831547	0.773067	0.896269	0.358773	7.15605	46.6048	8.68e-12	5.27e-11	0.274685	7.15605	27.1888	1.85e-07	7.01e-07	-0.0994317	7.15605	3.6616	0.0556802	0.51956	0.357987	7.15605	47.0964	6.76e-12	4.03e-11	0.274077	7.15605	27.7112	1.41e-07	5.68e-07	-0.0992533	7.15605	3.79538	0.0513942	0.381306	NA	NA	NA	NA	NA	NA	NA	NA	NA	NA	NA	NA	A7MBW3	zc3h13	LOC560041 protein	0.000276	178	25.843	NA	NA	NA	NA	NA	NA	NA	NA	NA	NA	NA	NA	NA	NA	NA	NA	NA	NA	NA
dd_Smed_v6_2757_0_1	Epidermal	1788	-0.00474237	6.92267	0.00648712	0.935806	0.968409	-0.264296	6.92267	20.0831	7.41e-06	2.46e-05	-0.212336	6.92267	12.9529	0.00031942	0.00080814	0.0472174	6.92267	0.639382	0.423935	0.86314	-0.332519	6.92267	32.2243	1.37e-08	6.09e-08	-0.25388	6.92267	18.927	1.36e-05	4.29e-05	0.073897	6.92267	1.62481	0.202422	0.683494	Q16739	UGCG	Ceramide glucosyltransferase	2.73e-108	385	43.896	O88693	Ugcg	Ceramide glucosyltransferase	4.1e-107	385	43.636	Q501W7	ugcg	UDP-glucose ceramide glucosyltransferase	1.82e-99	385	41.558	Q9W297	GlcT-1	Ceramide glucosyltransferase	3.04e-110	394	44.67	O18037	cgt-1	Ceramide glucosyltransferase 1	2.4e-94	385	40.779	Q9W297	GlcT-1	Ceramide glucosyltransferase	1.38e-109	394	44.67	40.779
dd_Smed_v6_2760_0_1	Pharynx	2066	-0.0474106	6.13567	0.760974	0.383024	0.6363	-0.729384	6.13567	172.533	2.07e-39	4.75e-38	-0.662058	6.13567	141.053	1.57e-32	2.38e-31	0.0199154	6.13567	0.123177	0.725614	0.949869	-0.741967	6.13567	184.817	4.3e-42	1.1e-40	-0.606981	6.13567	125.21	4.58e-29	6.97e-28	0.0875758	6.13567	2.60894	0.106263	0.526579	Q9BTX7	TTPAL	Alpha-tocopherol transfer protein-like	7.12e-26	247	29.15	Q9D3D0	Ttpal	Alpha-tocopherol transfer protein-like	2.08e-25	251	28.685	Q5SPP0	clvs2	Clavesin-2	1.81e-17	258	25.581	Q9VTY1	BEST:LD32330	LD40136p	7.84e-23	247	31.174	NA	NA	NA	NA	NA	NA	Q9BTX7	TTPAL	Alpha-tocopherol transfer protein-like	3.15e-25	247	29.15	NA
dd_Smed_v6_2760_0_1	Epidermal	2066	-0.0474106	6.13567	0.760974	0.383024	0.6363	-0.729384	6.13567	172.533	2.07e-39	4.75e-38	-0.662058	6.13567	141.053	1.57e-32	2.38e-31	0.0199154	6.13567	0.123177	0.725614	0.949869	-0.741967	6.13567	184.817	4.3e-42	1.1e-40	-0.606981	6.13567	125.21	4.58e-29	6.97e-28	0.0875758	6.13567	2.60894	0.106263	0.526579	Q9BTX7	TTPAL	Alpha-tocopherol transfer protein-like	7.12e-26	247	29.15	Q9D3D0	Ttpal	Alpha-tocopherol transfer protein-like	2.08e-25	251	28.685	Q5SPP0	clvs2	Clavesin-2	1.81e-17	258	25.581	Q9VTY1	BEST:LD32330	LD40136p	7.84e-23	247	31.174	NA	NA	NA	NA	NA	NA	Q9BTX7	TTPAL	Alpha-tocopherol transfer protein-like	3.15e-25	247	29.15	NA
dd_Smed_v6_2765_0_1	Muscle	588	0.202264	3.75161	3.08098	0.0792127	0.276929	0.782175	3.75161	51.0199	9.14e-13	5.97e-12	0.807892	3.75161	57.8391	2.84e-14	1.88e-13	0.227981	3.75161	5.12806	0.023542	0.374091	0.925254	3.75161	75.2292	4.19e-18	3.85e-17	0.805723	3.75161	60.6857	6.7e-15	4.93e-14	0.0827327	3.75161	0.760147	0.383283	0.824865	P26885	FKBP2	Peptidyl-prolyl cis-trans isomerase FKBP2	1.85e-28	140	37.143	P45878	Fkbp2	Peptidyl-prolyl cis-trans isomerase FKBP2	1.31e-28	131	39.695	A9JSW0	fkbp2	Peptidylprolyl isomerase	4.34e-30	133	38.346	Q9V3V2	Fkbp14	Peptidylprolyl isomerase	8.47e-29	96	45.833	Q20107	fkb-1	Peptidylprolyl isomerase	7.35e-29	133	39.85	A9JSW0	fkbp2	Peptidylprolyl isomerase	1.97e-29	133	38.346	39.85
dd_Smed_v6_2769_0_1	Neural	2829	0.0139944	6.65302	0.0634427	0.801135	0.907185	-0.52204	6.65302	86.2791	1.56e-20	1.66e-19	-0.412224	6.65302	54.139	1.87e-13	1.17e-12	0.12381	6.65302	4.79429	0.0285542	0.402879	-0.14727	6.65302	7.17928	0.00737503	0.0147747	-0.168096	6.65302	9.42698	0.00213816	0.00469217	-0.00683148	6.65302	0.0159348	0.899547	0.985564	P35858	IGFALS	Insulin-like growth factor-binding protein complex acid labile subunit	5.67e-13	241	31.12	Q9DBY4	Tril	TLR4 interactor with leucine rich repeats	1.22e-13	355	27.324	U3JAA8	si:dkey-1j5.4	Si:dkey-1j5.4	1.96e-14	198	34.848	Q0KHN6	CG42346	Uncharacterized protein, isoform C	3.37e-11	273	31.868	P90920	egg-6	Leucine-rich repeat-containing protein egg-6	1.02e-08	356	25	U3JAA8	si:dkey-1j5.4	Si:dkey-1j5.4	8.91e-14	198	34.848	25
dd_Smed_v6_27699_0_1	Neural	952	-0.0610984	0.255067	0.0356694	0.8502	0.931917	0.557122	0.255067	3.45303	0.063136	0.102733	0.605967	0.255067	4.00387	0.045396	0.0749629	-0.0122532	0.255067	0.00192363	0.965017	0.992892	0.625269	0.255067	4.66316	0.0308164	0.0536376	0.417538	0.255067	2.02684	0.154541	0.217491	-0.26883	0.255067	1.07256	0.300369	0.770849	NA	NA	NA	NA	NA	NA	NA	NA	NA	NA	NA	NA	NA	NA	NA	NA	NA	NA	NA	NA	NA	NA	NA	NA	NA	NA	NA	NA	NA	NA	NA	NA	NA	NA	NA	NA	NA
dd_Smed_v6_2771_0_1	Parapharyngeal	1956	0.041559	6.48815	0.621447	0.43051	0.675729	-0.266797	6.48815	25.4032	4.65e-07	1.78e-06	-0.30459	6.48815	33.0375	9.04e-09	3.9e-08	0.0037664	6.48815	0.00501788	0.943528	0.990423	-0.392236	6.48815	55.9618	7.39e-14	5.12e-13	-0.442351	6.48815	71.8219	2.36e-17	2.02e-16	-0.00855591	6.48815	0.0272902	0.868789	0.981129	Q14192	FHL2	Four and a half LIM domains protein 2	2.45e-98	275	50.182	O70433	Fhl2	Four and a half LIM domains protein 2	1.09e-96	275	49.818	A0A0R4IWY0	fhl5	Four and a half LIM domains 5	5.22e-89	278	45.683	Q9VVB5	Lmpt	LD46723p	1.05e-141	548	41.241	G5EEA4	lim-9	LIM domain family	2.23e-136	535	39.252	Q9VVB5	Lmpt	LD46723p	4.76e-141	548	41.241	39.252
dd_Smed_v6_2777_0_1	Cathepsin_plus cell	1842	-0.105655	5.39199	2.27831	0.131195	0.362679	-0.569558	5.39199	64.5958	9.2e-16	7.33e-15	-0.492771	5.39199	47.6192	5.18e-12	2.91e-11	-0.0288685	5.39199	0.160071	0.689091	0.94233	-0.386678	5.39199	31.244	2.28e-08	9.85e-08	-0.348963	5.39199	25.3972	4.67e-07	1.78e-06	-0.0679404	5.39199	0.989547	0.319853	0.787947	O95140	MFN2	Mitofusin-2	2.55e-24	241	29.046	Q80U63	Mfn2	Mitofusin-2	2.71e-24	243	29.218	E7F8A3	mfn1b	Mitofusin 1b	1.48e-25	320	28.438	Q7YU24	Marf	Transmembrane GTPase Marf	2.96e-22	246	28.455	Q23424	fzo-1	Transmembrane GTPase fzo-1	7.62e-17	245	27.755	E7F8A3	mfn1b	Mitofusin 1b	6.74e-25	320	28.438	27.755
dd_Smed_v6_2777_0_1	Epidermal	1842	-0.105655	5.39199	2.27831	0.131195	0.362679	-0.569558	5.39199	64.5958	9.2e-16	7.33e-15	-0.492771	5.39199	47.6192	5.18e-12	2.91e-11	-0.0288685	5.39199	0.160071	0.689091	0.94233	-0.386678	5.39199	31.244	2.28e-08	9.85e-08	-0.348963	5.39199	25.3972	4.67e-07	1.78e-06	-0.0679404	5.39199	0.989547	0.319853	0.787947	O95140	MFN2	Mitofusin-2	2.55e-24	241	29.046	Q80U63	Mfn2	Mitofusin-2	2.71e-24	243	29.218	E7F8A3	mfn1b	Mitofusin 1b	1.48e-25	320	28.438	Q7YU24	Marf	Transmembrane GTPase Marf	2.96e-22	246	28.455	Q23424	fzo-1	Transmembrane GTPase fzo-1	7.62e-17	245	27.755	E7F8A3	mfn1b	Mitofusin 1b	6.74e-25	320	28.438	27.755
dd_Smed_v6_2777_0_1	Neural	1842	-0.105655	5.39199	2.27831	0.131195	0.362679	-0.569558	5.39199	64.5958	9.2e-16	7.33e-15	-0.492771	5.39199	47.6192	5.18e-12	2.91e-11	-0.0288685	5.39199	0.160071	0.689091	0.94233	-0.386678	5.39199	31.244	2.28e-08	9.85e-08	-0.348963	5.39199	25.3972	4.67e-07	1.78e-06	-0.0679404	5.39199	0.989547	0.319853	0.787947	O95140	MFN2	Mitofusin-2	2.55e-24	241	29.046	Q80U63	Mfn2	Mitofusin-2	2.71e-24	243	29.218	E7F8A3	mfn1b	Mitofusin 1b	1.48e-25	320	28.438	Q7YU24	Marf	Transmembrane GTPase Marf	2.96e-22	246	28.455	Q23424	fzo-1	Transmembrane GTPase fzo-1	7.62e-17	245	27.755	E7F8A3	mfn1b	Mitofusin 1b	6.74e-25	320	28.438	27.755
dd_Smed_v6_2778_0_1	Epidermal	3308	-0.0617453	7.03445	0.722983	0.395167	0.645543	-0.361731	7.03445	24.6932	6.72e-07	2.52e-06	-0.279282	7.03445	14.6986	0.000126139	0.000338492	0.0207039	7.03445	0.0806465	0.776423	0.957785	-0.638689	7.03445	76.9796	1.73e-18	1.62e-17	-0.312147	7.03445	18.6044	1.61e-05	5.03e-05	0.264797	7.03445	13.4172	0.000249332	0.0112021	P02730	SLC4A1	Band 3 anion transport protein	4.21e-62	864	23.958	P13808	Slc4a2	Anion exchange protein 2	1.1e-58	898	23.274	Q3KVL6	slc4a2a	Anion exchange protein	2.82e-70	868	24.424	Q9VT48	BcDNA:RE59468	Anion exchange protein	1.31e-45	758	23.483	G5EDF4	abts-1	Anion exchange protein	9.06e-31	556	21.223	Q3KVL6	slc4a2a	Anion exchange protein	1.28e-69	868	24.424	21.223
dd_Smed_v6_278_0_1	Epidermal	523	-0.0341671	6.8014	0.135999	0.712291	0.863253	-0.0345523	6.8014	0.139569	0.70871	0.774747	0.040852	6.8014	0.19501	0.658779	0.727687	0.0412372	6.8014	0.199402	0.655204	0.934608	-0.424673	6.8014	21.04	4.5e-06	1.51e-05	-0.501388	6.8014	29.2925	6.22e-08	2.61e-07	-0.110881	6.8014	1.44502	0.229329	0.712001	NA	NA	NA	NA	NA	NA	NA	NA	NA	NA	NA	NA	NA	NA	NA	NA	NA	NA	NA	NA	NA	NA	NA	NA	NA	NA	NA	NA	NA	NA	NA	NA	NA	NA	NA	NA	NA
dd_Smed_v6_2780_0_1	Parapharyngeal	1898	-0.0411346	6.21952	0.609697	0.434902	0.679334	0.370747	6.21952	52.2859	4.8e-13	3.21e-12	0.430941	6.21952	70.3701	4.92e-17	3.84e-16	0.0190593	6.21952	0.145734	0.702646	0.94712	0.220093	6.21952	18.8242	1.43e-05	4.56e-05	0.207009	6.21952	16.7241	4.32e-05	0.000126042	-0.0542183	6.21952	1.24379	0.264742	0.742875	O00178	GTPBP1	GTP-binding protein 1	0	537	62.756	O08582	Gtpbp1	GTP-binding protein 1	0	537	62.756	Q568F0	eef1a1b	Elongation factor 1-alpha	4.39e-15	461	23.861	Q0E931	Dgp-1	Dgp-1, isoform A	0	525	62.667	Q18905	cgp-1	GTP-binding protein cgp-1	0	531	54.237	O08582	Gtpbp1	GTP-binding protein 1	0	537	62.756	54.237
dd_Smed_v6_2783_0_1	Protonephridia	1481	0.014464	5.35439	0.0409747	0.839587	0.926433	-0.0246389	5.35439	0.120375	0.728629	0.791887	0.0111564	5.35439	0.0247548	0.87498	0.904851	0.0502594	5.35439	0.50881	0.475655	0.884758	-0.0275236	5.35439	0.155048	0.693758	0.759104	-0.0312864	5.35439	0.203354	0.652027	0.721318	0.0107012	5.35439	0.0249368	0.874525	0.982655	Q96RW7	HMCN1	Hemicentin-1	1.61e-32	190	38.947	D3YXG0	Hmcn1	Hemicentin-1	1.36e-32	190	38.947	F1QVQ2	hmcn1	Hemicentin 1	1.04e-34	184	40.761	Q9U631	Sema5c	Semaphorin 5C	1.08e-28	190	35.789	Q7Z291	adt-2	ADAMTS family	2.22e-12	181	30.387	F1QVQ2	hmcn1	Hemicentin 1	4.74e-34	184	40.761	34.896
dd_Smed_v6_2787_0_1	Neoblast	578	0.0941681	5.39379	1.19135	0.275057	0.533082	0.888359	5.39379	111.477	4.65e-26	6.45e-25	0.785227	5.39379	88.1542	6.05e-21	5.78e-20	-0.00896443	5.39379	0.0122629	0.911824	0.984749	0.272999	5.39379	10.5147	0.00118429	0.00276724	0.0305214	5.39379	0.133022	0.71532	0.774469	-0.14831	5.39379	3.30775	0.0689538	0.436301	Q9BTM1	H2AFJ	Histone H2A.J	2.37e-56	111	74.775	Q64522	Hist2h2ab	Histone H2A type 2-B	3.36e-56	122	70.492	Q5XJK2	zgc:101846	Histone H2A	3.41e-57	120	70	Q4AB57	His2A:CG33859	Histone H2A	4.05e-53	107	71.028	Q27485	his-35	Histone H2A	1.81e-53	113	69.027	Q5XJK2	zgc:101846	Histone H2A	1.55e-56	120	70	69.027
dd_Smed_v6_2793_0_1	Parapharyngeal	1422	0.0638007	6.3474	1.03307	0.309439	0.567557	0.636166	6.3474	107.34	3.75e-25	4.98e-24	0.682222	6.3474	125.063	4.93e-29	6.62e-28	0.109856	6.3474	3.41985	0.0644167	0.531338	0.629706	6.3474	107.15	4.13e-25	5.52e-24	0.448757	6.3474	55.2021	1.09e-13	7.39e-13	-0.117148	6.3474	4.04066	0.0444165	0.351502	Q92504	SLC39A7	Zinc transporter SLC39A7	9.34e-57	249	44.578	Q31125	Slc39a7	Zinc transporter SLC39A7	9.68e-60	247	46.559	Q8AW42	slc39a13	Zinc transporter ZIP13	9.48e-43	214	41.121	Q9V3A4	Catsup	Protein catecholamines up	8.98e-56	226	52.655	Q9XUC4	hke-4.1	Histidine-rich membrane protein KE4 homolog 1	1.46e-57	219	46.575	Q31125	Slc39a7	Zinc transporter SLC39A7	3.89e-59	247	46.559	46.575
dd_Smed_v6_2796_0_1	Neural	1344	0.169837	5.74186	7.09352	0.00773631	0.0716205	-0.16677	5.74186	6.76771	0.00928218	0.0186308	-0.282082	5.74186	19.6044	9.53e-06	2.96e-05	0.0545241	5.74186	0.725153	0.394459	0.850612	-0.169688	5.74186	7.23277	0.00715847	0.0143802	-0.231083	5.74186	13.8122	0.000202018	0.000534014	0.108442	5.74186	3.11438	0.0776038	0.458828	NA	NA	NA	NA	NA	NA	NA	NA	NA	NA	NA	NA	B3DGY7	zgc:193811	Zgc:193811 protein	1.62e-05	118	29.661	NA	NA	NA	NA	NA	NA	NA	NA	NA	NA	NA	NA	B3DGY7	zgc:193811	Zgc:193811 protein	7.38e-05	118	29.661	NA
dd_Smed_v6_28_0_1	Intestine	320	1.56915	6.74315	15.7965	7.05e-05	0.00324958	-1.68653	6.74315	18.0675	2.13e-05	6.64e-05	-2.48265	6.74315	37.1265	1.11e-09	5.17e-09	0.773031	6.74315	3.95081	0.0468488	0.484312	-2.55486	6.74315	38.9956	4.25e-10	2.18e-09	-3.17743	6.74315	57.3951	3.56e-14	2.5e-13	0.946586	6.74315	5.88361	0.0152825	0.197486	P10646	TFPI	Tissue factor pathway inhibitor	2.2e-12	59	47.458	Q3UW09	Spint3	Putative uncharacterized protein	4.99e-16	52	53.846	A0A0R4ISD8	podxl2	Podocalyxin-like 2	1.28e-16	62	45.161	Q868Z9	Ppn	Papilin	7.58e-11	60	38.333	O76840	mig-6	Papilin	2.4e-11	54	46.296	A0A0R4ISD8	podxl2	Podocalyxin-like 2	5.83e-16	62	45.161	50
dd_Smed_v6_2802_0_1	Neural	4283	-0.095579	8.40384	1.41984	0.23343	0.490064	-0.250286	8.40384	9.72967	0.00181317	0.00420455	-0.298183	8.40384	13.7696	0.000206648	0.000537714	-0.143476	8.40384	3.19312	0.073949	0.551557	-0.64595	8.40384	64.4168	1.01e-15	7.97e-15	-0.409598	8.40384	26.0455	3.33e-07	1.29e-06	0.140774	8.40384	3.08788	0.0788777	0.460453	NA	NA	NA	NA	NA	NA	NA	NA	NA	NA	NA	NA	NA	NA	NA	NA	NA	NA	NA	NA	NA	NA	NA	NA	NA	NA	NA	NA	NA	NA	NA	NA	NA	NA	NA	NA	NA
dd_Smed_v6_2802_0_1	Pharynx	4283	-0.095579	8.40384	1.41984	0.23343	0.490064	-0.250286	8.40384	9.72967	0.00181317	0.00420455	-0.298183	8.40384	13.7696	0.000206648	0.000537714	-0.143476	8.40384	3.19312	0.073949	0.551557	-0.64595	8.40384	64.4168	1.01e-15	7.97e-15	-0.409598	8.40384	26.0455	3.33e-07	1.29e-06	0.140774	8.40384	3.08788	0.0788777	0.460453	NA	NA	NA	NA	NA	NA	NA	NA	NA	NA	NA	NA	NA	NA	NA	NA	NA	NA	NA	NA	NA	NA	NA	NA	NA	NA	NA	NA	NA	NA	NA	NA	NA	NA	NA	NA	NA
dd_Smed_v6_2802_0_1	Epidermal	4283	-0.095579	8.40384	1.41984	0.23343	0.490064	-0.250286	8.40384	9.72967	0.00181317	0.00420455	-0.298183	8.40384	13.7696	0.000206648	0.000537714	-0.143476	8.40384	3.19312	0.073949	0.551557	-0.64595	8.40384	64.4168	1.01e-15	7.97e-15	-0.409598	8.40384	26.0455	3.33e-07	1.29e-06	0.140774	8.40384	3.08788	0.0788777	0.460453	NA	NA	NA	NA	NA	NA	NA	NA	NA	NA	NA	NA	NA	NA	NA	NA	NA	NA	NA	NA	NA	NA	NA	NA	NA	NA	NA	NA	NA	NA	NA	NA	NA	NA	NA	NA	NA
dd_Smed_v6_2805_0_1	Neural	408	-0.000460751	2.66132	7.8e-06	0.997772	0.998718	-0.11748	2.66132	0.535812	0.464174	0.556254	-0.0546517	2.66132	0.116535	0.732824	0.791636	0.0623676	2.66132	0.153426	0.695283	0.944128	0.512722	2.66132	11.2907	0.000778952	0.00187645	0.396432	2.66132	6.83169	0.00895547	0.0173936	-0.116751	2.66132	0.668967	0.413412	0.839449	NA	NA	NA	NA	NA	NA	NA	NA	NA	NA	NA	NA	NA	NA	NA	NA	NA	NA	NA	NA	NA	NA	NA	NA	NA	NA	NA	NA	NA	NA	NA	NA	NA	NA	NA	NA	NA
dd_Smed_v6_281_0_1	Neoblast	646	0.196111	9.41969	10.112	0.00147306	0.0261784	-0.0207655	9.41969	0.113448	0.736253	0.79847	-0.0445695	9.41969	0.523765	0.46924	0.55485	0.172307	9.41969	7.82356	0.00515694	0.179067	-0.109676	9.41969	3.1707	0.0749701	0.117509	-0.219746	9.41969	12.7535	0.000355334	0.000900494	0.0860413	9.41969	1.96079	0.161429	0.629392	P62750	RPL23A	60S ribosomal protein L23a	7.61e-41	122	58.197	P62751	Rpl23a	60S ribosomal protein L23a	8.38e-41	122	58.197	Q4G0B1	rpl23a	Ribosomal protein L23a	2.98e-41	122	59.016	Q9W0A8	RpL23A	FI01658p	1.51e-36	131	51.145	P48162	rpl-25.1	60S ribosomal protein L23a 1	5.98e-39	128	51.562	Q4G0B1	rpl23a	Ribosomal protein L23a	1.36e-40	122	59.016	51.562
dd_Smed_v6_2811_0_1	Neoblast	1027	-0.237347	5.32603	13.82	0.000201185	0.00694567	-0.00393573	5.32603	0.00397472	0.94973	0.965115	0.185245	5.32603	8.49365	0.00356389	0.00753188	-0.048166	5.32603	0.600813	0.438268	0.868963	-0.349929	5.32603	31.6892	1.81e-08	7.93e-08	-0.177353	5.32603	7.97801	0.0047349	0.00972668	-0.0647703	5.32603	1.12753	0.288303	0.761601	M0R299	FBL	rRNA 2'-O-methyltransferase fibrillarin	7.07e-110	223	65.471	P35550	Fbl	rRNA 2'-O-methyltransferase fibrillarin	9.48e-109	225	65.333	Q7ZTZ4	fbl	Fibrillarin	7.09e-107	225	66.222	Q9W1V3	Fib	rRNA 2'-O-methyltransferase fibrillarin	1.1e-110	228	65.351	Q22053	fib-1	rRNA 2'-O-methyltransferase fibrillarin	9.24e-103	225	62.667	Q9W1V3	Fib	rRNA 2'-O-methyltransferase fibrillarin	4.97e-110	228	65.351	62.667
dd_Smed_v6_2813_0_1	Cathepsin_plus cell	3688	0.0858069	7.44052	0.847832	0.357166	0.614395	-0.390214	7.44052	17.4364	2.97e-05	9.09e-05	-0.677649	7.44052	52.1544	5.13e-13	3.12e-12	-0.201628	7.44052	4.63797	0.0312719	0.413986	-0.417926	7.44052	20.0801	7.43e-06	2.44e-05	-0.491211	7.44052	27.7706	1.37e-07	5.51e-07	0.0125216	7.44052	0.0181521	0.892825	0.984494	Q8NE62	CHDH	Choline dehydrogenase, mitochondrial	0	571	54.991	Q8BJ64	Chdh	Choline dehydrogenase, mitochondrial	0	558	56.989	NA	NA	NA	NA	NA	NA	Q8MQY9	CG45065	RE28171p	6.72e-96	615	35.447	NA	NA	NA	NA	NA	NA	Q8BJ64	Chdh	Choline dehydrogenase, mitochondrial	0	558	56.989	55.835
dd_Smed_v6_2818_0_1	Cathepsin_plus cell	1126	0.189644	5.0588	8.72507	0.00313864	0.0420109	-0.824237	5.0588	150.498	1.35e-34	2.62e-33	-0.785791	5.0588	141.54	1.23e-32	1.87e-31	0.22809	5.0588	10.9413	0.000940426	0.0656035	-1.06482	5.0588	257.504	6.01e-58	2.55e-56	-1.08946	5.0588	281.419	3.68e-63	1.74e-61	0.165012	5.0588	6.11542	0.0134008	0.18272	NA	NA	NA	NA	NA	NA	NA	NA	NA	NA	NA	NA	NA	NA	NA	NA	NA	NA	NA	NA	NA	NA	NA	NA	NA	NA	NA	NA	NA	NA	NA	NA	NA	NA	NA	NA	NA
dd_Smed_v6_2819_0_1	Neural	5451	-0.0492671	6.6977	0.851121	0.356235	0.613696	0.0346828	6.6977	0.42938	0.512293	0.602411	-0.00851571	6.6977	0.0255866	0.872914	0.903159	-0.0924656	6.6977	3.0711	0.0796957	0.563657	0.223697	6.6977	18.411	1.78e-05	5.58e-05	0.225859	6.6977	18.8241	1.43e-05	4.51e-05	-0.0471054	6.6977	0.861691	0.353266	0.808256	O15294	OGT	UDP-N-acetylglucosamine--peptide N-acetylglucosaminyltransferase 110 kDa subunit	0	866	66.859	Q8CGY8	Ogt	UDP-N-acetylglucosamine--peptide N-acetylglucosaminyltransferase 110 kDa subunit	0	866	67.206	B3DKP3	ogt.1	O-linked N-acetylglucosamine (GlcNAc) transferase (UDP-N-acetylglucosamine:polypeptide-N-acetylglucosaminyl transferase)	0	869	66.053	Q7KJA9	sxc	O-glycosyltransferase	0	862	68.561	O18158	ogt-1	UDP-N-acetylglucosamine--peptide N-acetylglucosaminyltransferase	0	870	63.218	Q7KJA9	sxc	O-glycosyltransferase	0	862	68.561	63.218
dd_Smed_v6_282_0_1	Epidermal	1691	0.0856437	10.1243	2.18193	0.13964	0.373321	-0.183811	10.1243	10.0424	0.00152978	0.00359149	-0.210523	10.1243	13.1763	0.000283513	0.000722624	0.0589319	10.1243	1.03301	0.309453	0.812233	-0.265711	10.1243	21.0021	4.59e-06	1.54e-05	-0.376746	10.1243	42.2011	8.24e-11	4.56e-10	-0.0253913	10.1243	0.192443	0.660891	0.931526	Q9H9S3	SEC61A2	Protein transport protein Sec61 subunit alpha isoform 2	0	477	85.535	Q9JLR1	Sec61a2	Protein transport protein Sec61 subunit alpha isoform 2	0	477	85.535	Q90ZM2	sec61al1	Protein transport protein Sec61 subunit alpha-like 1	0	477	84.906	Q8STG9	Sec61alpha	DSec61alpha	0	477	86.164	NA	NA	NA	NA	NA	NA	Q8STG9	Sec61alpha	DSec61alpha	0	477	86.164	85.684
dd_Smed_v6_2820_0_1	Cathepsin_plus cell	1887	0.0618727	5.88244	0.830033	0.362263	0.618153	-0.945731	5.88244	182.833	1.17e-41	2.92e-40	-0.7885	5.88244	129.075	6.53e-30	9.02e-29	0.219103	5.88244	9.53742	0.00201325	0.104465	-0.946027	5.88244	188.647	6.28e-43	1.65e-41	-0.700081	5.88244	106.327	6.25e-25	7.9e-24	0.307819	5.88244	20.2894	6.66e-06	0.000635873	NA	NA	NA	NA	NA	NA	NA	NA	NA	NA	NA	NA	NA	NA	NA	NA	NA	NA	NA	NA	NA	NA	NA	NA	NA	NA	NA	NA	NA	NA	NA	NA	NA	NA	NA	NA	NA
dd_Smed_v6_2822_0_1	Cathepsin_plus cell	3054	0.0212191	5.9843	0.144314	0.70403	0.858874	-0.397866	5.9843	49.7467	1.75e-12	1.12e-11	-0.51428	5.9843	81.7743	1.53e-19	1.36e-18	-0.0951956	5.9843	2.75437	0.096989	0.595402	-0.32791	5.9843	35.1916	2.99e-09	1.41e-08	-0.335084	5.9843	37.1394	1.1e-09	5.52e-09	0.0140447	5.9843	0.0668696	0.79595	0.964102	Q99759	MAP3K3	Mitogen-activated protein kinase kinase kinase 3	1.11e-22	131	32.824	Q61084	Map3k3	Mitogen-activated protein kinase kinase kinase 3	1.37e-22	131	32.824	E7EXX1	map3k3	Mitogen-activated protein kinase kinase kinase 3	6.28e-24	137	35.036	A0A0B4KFP5	CG43143	Uncharacterized protein, isoform I	6.44e-20	139	31.655	Q21029	nsy-1	Mitogen-activated protein kinase kinase kinase nsy-1	4.65e-21	146	31.507	E7EXX1	map3k3	Mitogen-activated protein kinase kinase kinase 3	2.81e-23	137	35.036	30.872
dd_Smed_v6_2822_0_1	Muscle	3054	0.0212191	5.9843	0.144314	0.70403	0.858874	-0.397866	5.9843	49.7467	1.75e-12	1.12e-11	-0.51428	5.9843	81.7743	1.53e-19	1.36e-18	-0.0951956	5.9843	2.75437	0.096989	0.595402	-0.32791	5.9843	35.1916	2.99e-09	1.41e-08	-0.335084	5.9843	37.1394	1.1e-09	5.52e-09	0.0140447	5.9843	0.0668696	0.79595	0.964102	Q99759	MAP3K3	Mitogen-activated protein kinase kinase kinase 3	1.11e-22	131	32.824	Q61084	Map3k3	Mitogen-activated protein kinase kinase kinase 3	1.37e-22	131	32.824	E7EXX1	map3k3	Mitogen-activated protein kinase kinase kinase 3	6.28e-24	137	35.036	A0A0B4KFP5	CG43143	Uncharacterized protein, isoform I	6.44e-20	139	31.655	Q21029	nsy-1	Mitogen-activated protein kinase kinase kinase nsy-1	4.65e-21	146	31.507	E7EXX1	map3k3	Mitogen-activated protein kinase kinase kinase 3	2.81e-23	137	35.036	30.872
dd_Smed_v6_2832_0_1	Intestine	2719	-0.0274715	7.53462	0.213182	0.644285	0.82383	-1.41878	7.53462	534.795	2.56e-118	3.94e-116	-1.53543	7.53462	616.61	4.08e-136	7.3e-134	-0.144117	7.53462	5.44605	0.0196126	0.346353	-1.20512	7.53462	396.559	3.09e-88	2.56e-86	-1.11446	7.53462	341.159	3.57e-76	2.21e-74	0.0631901	7.53462	1.10733	0.292664	0.765059	Q9H6R3	ACSS3	Acyl-CoA synthetase short-chain family member 3, mitochondrial	0	620	55.968	Q14DH7	Acss3	Acyl-CoA synthetase short-chain family member 3, mitochondrial	0	622	55.305	F1QYS7	acss1	Acetyl-coenzyme A synthetase	1.96e-103	638	32.288	Q9VP61	AcCoAS	Acetyl-coenzyme A synthetase	7.53e-113	661	33.888	O45873	mec-18	Uncharacterized protein	2.35e-15	375	24.533	Q9H6R3	ACSS3	Acyl-CoA synthetase short-chain family member 3, mitochondrial	0	620	55.968	30.366
dd_Smed_v6_284_0_1	Cathepsin_plus cell	721	0.239962	7.76187	8.60735	0.00334809	0.0435329	-0.938202	7.76187	128.262	9.84e-30	1.58e-28	-0.995898	7.76187	144.685	2.52e-33	3.92e-32	0.182265	7.76187	4.87482	0.0272513	0.39598	-1.12316	7.76187	183.306	9.2e-42	2.32e-40	-0.983404	7.76187	142.222	8.7e-33	1.54e-31	0.379719	7.76187	21.372	3.78e-06	0.000399945	NA	NA	NA	NA	NA	NA	Q8C1C1	Psapl1	Proactivator polypeptide-like 1	0.000562	69	26.087	NA	NA	NA	NA	NA	NA	Q8IMH4	Sap-r	Saposin-related, isoform B	1.88e-05	86	30.233	NA	NA	NA	NA	NA	NA	Q8IMH4	Sap-r	Saposin-related, isoform B	8.54e-05	86	30.233	NA
dd_Smed_v6_2841_0_1	Intestine	1408	0.149017	6.47095	3.97121	0.0462845	0.204181	-0.371938	6.47095	24.4418	7.66e-07	2.84e-06	-0.53491	6.47095	50.5316	1.17e-12	6.96e-12	-0.0139551	6.47095	0.0341714	0.853343	0.97194	-0.317613	6.47095	18.1199	2.07e-05	6.44e-05	-0.520165	6.47095	48.8245	2.8e-12	1.73e-11	-0.0535353	6.47095	0.522322	0.469853	0.865947	NA	NA	NA	NA	NA	NA	NA	NA	NA	NA	NA	NA	F1QSR7	panx1b	Pannexin	4.41e-07	94	27.66	Q9VAS7	Inx3	Innexin inx3	3.4e-18	292	29.11	Q17394	inx-1	Innexin	6.87e-58	261	37.931	Q17394	inx-1	Innexin	8.11e-57	261	37.931	37.786
dd_Smed_v6_2843_0_1	Epidermal	468	0.101495	3.01271	0.528075	0.467417	0.702882	-0.00247964	3.01271	0.000317266	0.985789	0.989615	0.186215	3.01271	1.86743	0.171769	0.239929	0.290189	3.01271	4.56743	0.0325855	0.420758	-0.385027	3.01271	7.70315	0.00551245	0.0113614	-0.670887	3.01271	23.5464	1.22e-06	4.43e-06	-0.184365	3.01271	1.81246	0.178214	0.649638	NA	NA	NA	NA	NA	NA	NA	NA	NA	NA	NA	NA	NA	NA	NA	NA	NA	NA	NA	NA	NA	NA	NA	NA	NA	NA	NA	NA	NA	NA	NA	NA	NA	NA	NA	NA	NA
dd_Smed_v6_2848_0_1	Pharynx	1656	-0.0585264	6.26319	0.80306	0.37018	0.625285	-0.576181	6.26319	76.216	2.54e-18	2.4e-17	-0.532295	6.26319	64.5719	9.31e-16	6.75e-15	-0.0146399	6.26319	0.0481593	0.826298	0.966918	-0.419977	6.26319	41.7833	1.02e-10	5.51e-10	-0.344808	6.26319	28.2909	1.04e-07	4.26e-07	0.0166423	6.26319	0.0668842	0.795929	0.964102	O95995	GAS8	Growth arrest-specific protein 8	0	464	65.302	Q60779	Gas8	Growth arrest-specific protein 8	0	462	65.368	F1QNW4	gas8	Growth arrest-specific 8	2.09e-170	464	61.638	Q8MT08	Gas8	Growth arrest-specific protein 8 homolog	4.04e-95	464	41.595	NA	NA	NA	NA	NA	NA	O95995	GAS8	Growth arrest-specific protein 8	0	464	65.302	NA
dd_Smed_v6_2848_0_1	Protonephridia	1656	-0.0585264	6.26319	0.80306	0.37018	0.625285	-0.576181	6.26319	76.216	2.54e-18	2.4e-17	-0.532295	6.26319	64.5719	9.31e-16	6.75e-15	-0.0146399	6.26319	0.0481593	0.826298	0.966918	-0.419977	6.26319	41.7833	1.02e-10	5.51e-10	-0.344808	6.26319	28.2909	1.04e-07	4.26e-07	0.0166423	6.26319	0.0668842	0.795929	0.964102	O95995	GAS8	Growth arrest-specific protein 8	0	464	65.302	Q60779	Gas8	Growth arrest-specific protein 8	0	462	65.368	F1QNW4	gas8	Growth arrest-specific 8	2.09e-170	464	61.638	Q8MT08	Gas8	Growth arrest-specific protein 8 homolog	4.04e-95	464	41.595	NA	NA	NA	NA	NA	NA	O95995	GAS8	Growth arrest-specific protein 8	0	464	65.302	NA
dd_Smed_v6_2848_0_1	Epidermal	1656	-0.0585264	6.26319	0.80306	0.37018	0.625285	-0.576181	6.26319	76.216	2.54e-18	2.4e-17	-0.532295	6.26319	64.5719	9.31e-16	6.75e-15	-0.0146399	6.26319	0.0481593	0.826298	0.966918	-0.419977	6.26319	41.7833	1.02e-10	5.51e-10	-0.344808	6.26319	28.2909	1.04e-07	4.26e-07	0.0166423	6.26319	0.0668842	0.795929	0.964102	O95995	GAS8	Growth arrest-specific protein 8	0	464	65.302	Q60779	Gas8	Growth arrest-specific protein 8	0	462	65.368	F1QNW4	gas8	Growth arrest-specific 8	2.09e-170	464	61.638	Q8MT08	Gas8	Growth arrest-specific protein 8 homolog	4.04e-95	464	41.595	NA	NA	NA	NA	NA	NA	O95995	GAS8	Growth arrest-specific protein 8	0	464	65.302	NA
dd_Smed_v6_2848_0_1	Neural	1656	-0.0585264	6.26319	0.80306	0.37018	0.625285	-0.576181	6.26319	76.216	2.54e-18	2.4e-17	-0.532295	6.26319	64.5719	9.31e-16	6.75e-15	-0.0146399	6.26319	0.0481593	0.826298	0.966918	-0.419977	6.26319	41.7833	1.02e-10	5.51e-10	-0.344808	6.26319	28.2909	1.04e-07	4.26e-07	0.0166423	6.26319	0.0668842	0.795929	0.964102	O95995	GAS8	Growth arrest-specific protein 8	0	464	65.302	Q60779	Gas8	Growth arrest-specific protein 8	0	462	65.368	F1QNW4	gas8	Growth arrest-specific 8	2.09e-170	464	61.638	Q8MT08	Gas8	Growth arrest-specific protein 8 homolog	4.04e-95	464	41.595	NA	NA	NA	NA	NA	NA	O95995	GAS8	Growth arrest-specific protein 8	0	464	65.302	NA
dd_Smed_v6_285_0_1	Pharynx	358	-0.053115	6.94632	0.354769	0.551426	0.763201	0.588074	6.94632	44.0304	3.23e-11	1.85e-10	0.533511	6.94632	36.1812	1.8e-09	8.21e-09	-0.107678	6.94632	1.5072	0.219568	0.750099	0.871989	6.94632	97.0266	6.84e-23	8.23e-22	0.708539	6.94632	64.334	1.05e-15	8.16e-15	-0.216565	6.94632	6.22414	0.012602	0.176407	Q1KLZ0	PS1TP5BP1	HCG15971, isoform CRA_a	3.04e-38	65	95.385	Q3UGS0	Actb	Putative uncharacterized protein	3.31e-38	65	95.385	F8W3L1	acta2	Actin, alpha 2, smooth muscle, aorta	2.99e-38	65	93.846	P02574	Act79B	Actin, larval muscle	1.85e-38	65	95.385	Q95ZL1	act-4	Actin-4	4.01e-39	65	95.385	Q95ZL1	act-4	Actin-4	4.73e-38	65	95.385	95.385
dd_Smed_v6_285_0_1	Neural	358	-0.053115	6.94632	0.354769	0.551426	0.763201	0.588074	6.94632	44.0304	3.23e-11	1.85e-10	0.533511	6.94632	36.1812	1.8e-09	8.21e-09	-0.107678	6.94632	1.5072	0.219568	0.750099	0.871989	6.94632	97.0266	6.84e-23	8.23e-22	0.708539	6.94632	64.334	1.05e-15	8.16e-15	-0.216565	6.94632	6.22414	0.012602	0.176407	Q1KLZ0	PS1TP5BP1	HCG15971, isoform CRA_a	3.04e-38	65	95.385	Q3UGS0	Actb	Putative uncharacterized protein	3.31e-38	65	95.385	F8W3L1	acta2	Actin, alpha 2, smooth muscle, aorta	2.99e-38	65	93.846	P02574	Act79B	Actin, larval muscle	1.85e-38	65	95.385	Q95ZL1	act-4	Actin-4	4.01e-39	65	95.385	Q95ZL1	act-4	Actin-4	4.73e-38	65	95.385	95.385
dd_Smed_v6_285_0_1	Epidermal	358	-0.053115	6.94632	0.354769	0.551426	0.763201	0.588074	6.94632	44.0304	3.23e-11	1.85e-10	0.533511	6.94632	36.1812	1.8e-09	8.21e-09	-0.107678	6.94632	1.5072	0.219568	0.750099	0.871989	6.94632	97.0266	6.84e-23	8.23e-22	0.708539	6.94632	64.334	1.05e-15	8.16e-15	-0.216565	6.94632	6.22414	0.012602	0.176407	Q1KLZ0	PS1TP5BP1	HCG15971, isoform CRA_a	3.04e-38	65	95.385	Q3UGS0	Actb	Putative uncharacterized protein	3.31e-38	65	95.385	F8W3L1	acta2	Actin, alpha 2, smooth muscle, aorta	2.99e-38	65	93.846	P02574	Act79B	Actin, larval muscle	1.85e-38	65	95.385	Q95ZL1	act-4	Actin-4	4.01e-39	65	95.385	Q95ZL1	act-4	Actin-4	4.73e-38	65	95.385	95.385
dd_Smed_v6_2850_0_1	Parapharyngeal	846	-0.272981	7.97366	5.33783	0.0208674	0.128695	2.68931	7.97366	481.807	8.64e-107	1.13e-104	2.92894	7.97366	559.282	1.2e-123	1.69e-121	-0.0333593	7.97366	0.0858503	0.76952	0.956821	2.56543	7.97366	442.797	2.66e-98	2.75e-96	3.05479	7.97366	603.329	3.16e-133	5.37e-131	0.216382	7.97366	3.62127	0.0570454	0.401611	NA	NA	NA	NA	NA	NA	NA	NA	NA	NA	NA	NA	NA	NA	NA	NA	NA	NA	NA	NA	NA	NA	NA	NA	NA	NA	NA	NA	NA	NA	NA	NA	NA	NA	NA	NA	NA
dd_Smed_v6_2850_0_1	Muscle	846	-0.272981	7.97366	5.33783	0.0208674	0.128695	2.68931	7.97366	481.807	8.64e-107	1.13e-104	2.92894	7.97366	559.282	1.2e-123	1.69e-121	-0.0333593	7.97366	0.0858503	0.76952	0.956821	2.56543	7.97366	442.797	2.66e-98	2.75e-96	3.05479	7.97366	603.329	3.16e-133	5.37e-131	0.216382	7.97366	3.62127	0.0570454	0.401611	NA	NA	NA	NA	NA	NA	NA	NA	NA	NA	NA	NA	NA	NA	NA	NA	NA	NA	NA	NA	NA	NA	NA	NA	NA	NA	NA	NA	NA	NA	NA	NA	NA	NA	NA	NA	NA
dd_Smed_v6_2851_0_1	Cathepsin_plus cell	1799	0.175301	6.79395	9.30166	0.00228946	0.0351189	-0.466911	6.79395	64.562	9.35e-16	7.46e-15	-0.62808	6.79395	116.989	2.89e-27	3.62e-26	0.0141328	6.79395	0.0583621	0.809104	0.962204	-0.451045	6.79395	61.5058	4.41e-15	3.33e-14	-0.385854	6.79395	46.0086	1.18e-11	6.98e-11	0.240492	6.79395	17.9225	2.3e-05	0.00176631	NA	NA	NA	NA	NA	NA	Q64434	Ptk6	Protein-tyrosine kinase 6	0.00034	68	36.765	E7F0I7	hck	Tyrosine-protein kinase	0.000119	107	33.645	NA	NA	NA	NA	NA	NA	NA	NA	NA	NA	NA	NA	E7F0I7	hck	Tyrosine-protein kinase	0.000542	107	33.645	NA
dd_Smed_v6_2857_0_1	Neoblast	2144	0.0177097	6.57947	0.0917525	0.761961	0.890338	-0.320113	6.57947	29.7366	4.95e-08	2.11e-07	-0.37249	6.57947	40.0451	2.48e-10	1.22e-09	-0.0346676	6.57947	0.345039	0.556935	0.911863	-0.521089	6.57947	79.5658	4.66e-19	4.52e-18	-0.646484	6.57947	122.395	1.89e-28	2.81e-27	-0.107685	6.57947	3.43192	0.0639476	0.421406	Q9NVU7	SDAD1	Protein SDA1 homolog	2.4e-80	594	36.195	Q80UZ2	Sdad1	Protein SDA1 homolog	8.38e-74	592	35.135	Q6NV26	sdad1	Protein SDA1 homolog	4.13e-76	636	31.761	Q7KKH3	Mys45A	Protein SDA1 homolog	5.18e-61	431	33.875	Q9NEU2	pro-3	Protein SDA1 homolog	1.85e-57	419	33.89	Q9NVU7	SDAD1	Protein SDA1 homolog	1.06e-79	594	36.195	33.89
dd_Smed_v6_2867_0_1	Epidermal	1382	-0.0195932	5.51904	0.0842783	0.771581	0.895659	-0.116767	5.51904	3.01882	0.0823036	0.129341	-0.109969	5.51904	2.6588	0.102979	0.154193	-0.0127947	5.51904	0.0363083	0.84888	0.971274	-0.126518	5.51904	3.6605	0.0557168	0.0904859	0.0311856	5.51904	0.22612	0.634416	0.706257	0.138111	5.51904	4.6322	0.0313774	0.296691	Q96AX9	MIB2	E3 ubiquitin-protein ligase MIB2	4.19e-06	194	24.742	Q8R516	Mib2	E3 ubiquitin-protein ligase MIB2	1.32e-05	186	24.731	A0AR23	mib2	Miblike	2.52e-06	296	23.311	Q9VUX2	mib1	E3 ubiquitin-protein ligase mind-bomb	0.000168	71	30.986	NA	NA	NA	NA	NA	NA	A0AR23	mib2	Miblike	1.15e-05	296	23.311	NA
dd_Smed_v6_2868_0_1	Epidermal	947	0.164761	5.19685	5.30442	0.0212714	0.130231	-0.466062	5.19685	40.8166	1.67e-10	9.03e-10	-0.554296	5.19685	58.5198	2.01e-14	1.34e-13	0.0765275	5.19685	1.07575	0.29965	0.806938	-0.385783	5.19685	29.271	6.29e-08	2.62e-07	-0.334498	5.19685	22.9065	1.7e-06	6.06e-06	0.216046	5.19685	9.65101	0.00189247	0.0499471	NA	NA	NA	NA	NA	NA	Q6SP97	Enkur	Enkurin	1.03e-66	252	46.032	NA	NA	NA	NA	NA	NA	Q9VZZ8	BcDNA:AT01695	AT01695p	8.75e-18	170	31.176	NA	NA	NA	NA	NA	NA	Q6SP97	Enkur	Enkurin	4.13e-66	252	46.032	NA
dd_Smed_v6_2868_0_1	Neural	947	0.164761	5.19685	5.30442	0.0212714	0.130231	-0.466062	5.19685	40.8166	1.67e-10	9.03e-10	-0.554296	5.19685	58.5198	2.01e-14	1.34e-13	0.0765275	5.19685	1.07575	0.29965	0.806938	-0.385783	5.19685	29.271	6.29e-08	2.62e-07	-0.334498	5.19685	22.9065	1.7e-06	6.06e-06	0.216046	5.19685	9.65101	0.00189247	0.0499471	NA	NA	NA	NA	NA	NA	Q6SP97	Enkur	Enkurin	1.03e-66	252	46.032	NA	NA	NA	NA	NA	NA	Q9VZZ8	BcDNA:AT01695	AT01695p	8.75e-18	170	31.176	NA	NA	NA	NA	NA	NA	Q6SP97	Enkur	Enkurin	4.13e-66	252	46.032	NA
dd_Smed_v6_2868_0_1	Pharynx	947	0.164761	5.19685	5.30442	0.0212714	0.130231	-0.466062	5.19685	40.8166	1.67e-10	9.03e-10	-0.554296	5.19685	58.5198	2.01e-14	1.34e-13	0.0765275	5.19685	1.07575	0.29965	0.806938	-0.385783	5.19685	29.271	6.29e-08	2.62e-07	-0.334498	5.19685	22.9065	1.7e-06	6.06e-06	0.216046	5.19685	9.65101	0.00189247	0.0499471	NA	NA	NA	NA	NA	NA	Q6SP97	Enkur	Enkurin	1.03e-66	252	46.032	NA	NA	NA	NA	NA	NA	Q9VZZ8	BcDNA:AT01695	AT01695p	8.75e-18	170	31.176	NA	NA	NA	NA	NA	NA	Q6SP97	Enkur	Enkurin	4.13e-66	252	46.032	NA
dd_Smed_v6_2868_0_1	Protonephridia	947	0.164761	5.19685	5.30442	0.0212714	0.130231	-0.466062	5.19685	40.8166	1.67e-10	9.03e-10	-0.554296	5.19685	58.5198	2.01e-14	1.34e-13	0.0765275	5.19685	1.07575	0.29965	0.806938	-0.385783	5.19685	29.271	6.29e-08	2.62e-07	-0.334498	5.19685	22.9065	1.7e-06	6.06e-06	0.216046	5.19685	9.65101	0.00189247	0.0499471	NA	NA	NA	NA	NA	NA	Q6SP97	Enkur	Enkurin	1.03e-66	252	46.032	NA	NA	NA	NA	NA	NA	Q9VZZ8	BcDNA:AT01695	AT01695p	8.75e-18	170	31.176	NA	NA	NA	NA	NA	NA	Q6SP97	Enkur	Enkurin	4.13e-66	252	46.032	NA
dd_Smed_v6_2869_0_1	Muscle	2026	0.22972	6.47391	7.53889	0.00603814	0.0614115	0.594107	6.47391	51.0851	8.84e-13	5.78e-12	0.336006	6.47391	16.5341	4.78e-05	0.000135903	-0.0283806	6.47391	0.120236	0.728779	0.950011	0.648155	6.47391	61.4099	4.63e-15	3.49e-14	0.394158	6.47391	23.0936	1.54e-06	5.53e-06	-0.0242763	6.47391	0.0904036	0.763665	0.956987	Q8TD84	DSCAML1	Down syndrome cell adhesion molecule-like protein 1	0.000252	172	25.581	NA	NA	NA	NA	NA	NA	Q1KMS5	nphs1	Nephrin	0.000135	258	22.481	P16621	Lar	Tyrosine-protein phosphatase Lar	0.00056	198	22.727	NA	NA	NA	NA	NA	NA	Q1KMS5	nphs1	Nephrin	0.000615	258	22.481	NA
dd_Smed_v6_28726_0_1	Cathepsin_plus cell	1196	-0.180775	0.443026	0.540066	0.462405	0.699261	0.0486136	0.443026	0.0430667	0.8356	0.878326	0.0173445	0.443026	0.00490168	0.944184	0.95856	-0.212044	0.443026	0.808806	0.368473	0.841339	-0.166943	0.443026	0.531559	0.465952	0.553845	0.126012	0.443026	0.301227	0.583114	0.660732	0.11218	0.443026	0.282233	0.595241	0.913146	NA	NA	NA	NA	NA	NA	NA	NA	NA	NA	NA	NA	NA	NA	NA	NA	NA	NA	NA	NA	NA	NA	NA	NA	NA	NA	NA	NA	NA	NA	NA	NA	NA	NA	NA	NA	NA
dd_Smed_v6_2873_0_1	Epidermal	580	0.429897	4.31596	12.4614	0.000415452	0.0113386	0.270618	4.31596	4.95229	0.0260561	0.0469613	0.0234448	4.31596	0.0386404	0.844163	0.881166	0.182724	4.31596	2.35072	0.125225	0.642703	-0.419277	4.31596	11.7103	0.00062155	0.00152303	-0.819136	4.31596	46.2414	1.05e-11	6.21e-11	0.0300391	4.31596	0.0619444	0.803449	0.965273	NA	NA	NA	NA	NA	NA	NA	NA	NA	NA	NA	NA	NA	NA	NA	NA	NA	NA	NA	NA	NA	NA	NA	NA	NA	NA	NA	NA	NA	NA	NA	NA	NA	NA	NA	NA	NA
dd_Smed_v6_2875_0_1	Neoblast	852	0.307452	4.64406	13.2864	0.000267337	0.00845206	-0.846643	4.64406	92.235	7.7e-22	8.77e-21	-1.00239	4.64406	133.004	9.02e-31	1.28e-29	0.151705	4.64406	2.8165	0.0932999	0.588136	-0.698321	4.64406	66.5147	3.47e-16	2.83e-15	-0.957118	4.64406	129.013	6.74e-30	1.06e-28	0.0486551	4.64406	0.327304	0.567251	0.900957	Q13951	CBFB	Core-binding factor subunit beta	2.71e-20	135	37.778	Q08024	Cbfb	Core-binding factor subunit beta	9e-20	137	37.226	A0A0B4P506	cbfb	Core binding factor beta subunit isoform 2	2.48e-19	137	35.766	Q24039	Bro	Protein brother	6.1e-26	148	37.838	Q95ZL9	bro-1	BROther (Drosophila tx factor partner) homolog	2.55e-06	116	25	Q24039	Bro	Protein brother	2.77e-25	148	37.838	25
dd_Smed_v6_2875_0_1	Muscle	852	0.307452	4.64406	13.2864	0.000267337	0.00845206	-0.846643	4.64406	92.235	7.7e-22	8.77e-21	-1.00239	4.64406	133.004	9.02e-31	1.28e-29	0.151705	4.64406	2.8165	0.0932999	0.588136	-0.698321	4.64406	66.5147	3.47e-16	2.83e-15	-0.957118	4.64406	129.013	6.74e-30	1.06e-28	0.0486551	4.64406	0.327304	0.567251	0.900957	Q13951	CBFB	Core-binding factor subunit beta	2.71e-20	135	37.778	Q08024	Cbfb	Core-binding factor subunit beta	9e-20	137	37.226	A0A0B4P506	cbfb	Core binding factor beta subunit isoform 2	2.48e-19	137	35.766	Q24039	Bro	Protein brother	6.1e-26	148	37.838	Q95ZL9	bro-1	BROther (Drosophila tx factor partner) homolog	2.55e-06	116	25	Q24039	Bro	Protein brother	2.77e-25	148	37.838	25
dd_Smed_v6_2877_0_1	Muscle	1823	-0.0944283	5.84863	2.87396	0.0900228	0.296959	-0.193818	5.84863	12.2269	0.000471055	0.00120833	-0.00851936	5.84863	0.023508	0.878144	0.907509	0.0908704	5.84863	2.70154	0.100251	0.60251	0.419993	5.84863	62.9254	2.15e-15	1.66e-14	0.51229	5.84863	93.9198	3.29e-22	3.68e-21	-0.00213119	5.84863	0.0018152	0.966016	0.994651	O15460	P4HA2	Prolyl 4-hydroxylase subunit alpha-2	4.17e-116	544	38.971	Q60716	P4ha2	Prolyl 4-hydroxylase subunit alpha-2	8.16e-116	537	38.547	X1WG80	p4htm	Prolyl 4-hydroxylase, transmembrane (endoplasmic reticulum)	1.6e-16	186	30.108	Q9VA69	PH4alphaEFB	Prolyl 4-hydroxylase alpha-related protein PH4[alpha]EFB	2.53e-123	543	40.147	Q20065	phy-2	Prolyl 4-hydroxylase subunit alpha-2	1.27e-122	531	42.185	Q9VA69	PH4alphaEFB	Prolyl 4-hydroxylase alpha-related protein PH4[alpha]EFB	1.15e-122	543	40.147	42.185
dd_Smed_v6_2879_0_1	Cathepsin_plus cell	764	0.231271	4.41537	6.38271	0.0115237	0.0904149	-0.680452	4.41537	51.6881	6.51e-13	4.3e-12	-0.851635	4.41537	82.0048	1.36e-19	1.21e-18	0.0600884	4.41537	0.384348	0.535285	0.905593	-0.488017	4.41537	28.218	1.08e-07	4.4e-07	-0.640214	4.41537	50.2022	1.39e-12	8.76e-12	0.0790748	4.41537	0.765181	0.381712	0.824745	A0A024R5H8	RAB6A	RAB6A, member RAS oncogene family, isoform CRA_b	1.16e-29	157	35.669	P35292	Rab17	Ras-related protein Rab-17	4.13e-33	166	37.349	A5PLA1	rab39ba	RAB39B, member RAS oncogene family a	9.31e-30	205	34.146	O18334	Rab6	Ras-related protein Rab6	1.64e-30	206	29.126	Q22782	rab-6.2	Ras-related protein Rab-6.2	2.21e-29	153	33.987	P35292	Rab17	Ras-related protein Rab-17	1.66e-32	166	37.349	33.987
dd_Smed_v6_288_0_1	Neural	1284	-0.355473	6.2205	12.0789	0.000509967	0.0129315	-1.84645	6.2205	301.11	1.89e-67	9.59e-66	-1.6814	6.2205	248.143	6.6e-56	2.03e-54	-0.190423	6.2205	3.22444	0.0725467	0.547668	-2.11808	6.2205	392.09	2.9e-87	2.36e-85	-1.63057	6.2205	238.587	7.99e-54	2.92e-52	0.132036	6.2205	1.59577	0.206503	0.687518	NA	NA	NA	NA	NA	NA	NA	NA	NA	NA	NA	NA	NA	NA	NA	NA	NA	NA	NA	NA	NA	NA	NA	NA	NA	NA	NA	NA	NA	NA	NA	NA	NA	NA	NA	NA	NA
dd_Smed_v6_2888_0_1	Muscle	1018	0.0922094	5.58647	1.57655	0.209259	0.460894	-0.36702	5.58647	24.4877	7.48e-07	2.78e-06	-0.466532	5.58647	39.52	3.25e-10	1.58e-09	-0.00730207	5.58647	0.00951852	0.922279	0.986121	0.162404	5.58647	5.07979	0.0242062	0.0431966	-0.0249497	5.58647	0.121119	0.727824	0.784975	-0.0951445	5.58647	1.83284	0.175792	0.646558	Q96JY6	PDLIM2	PDZ and LIM domain protein 2	2.42e-07	58	39.655	Q8R1G6	Pdlim2	PDZ and LIM domain protein 2	1.56e-07	71	32.394	Q4ZGK5	ldb3a	Cypher/ZASP splice variant 3 gamma	9.1e-08	71	35.211	A1ZA47	Zasp52	PDZ and LIM domain protein Zasp	4.56e-10	72	34.722	Q93646	stn-1	Syntrophin-1	0.000591	71	29.577	A1ZA47	Zasp52	PDZ and LIM domain protein Zasp	2.07e-09	72	34.722	NA
dd_Smed_v6_2893_0_1	Neural	370	0.314626	2.44171	3.63214	0.056674	0.228709	-0.23926	2.44171	2.01158	0.156103	0.224174	-0.339473	2.44171	4.29144	0.0383048	0.0644952	0.214412	2.44171	1.63942	0.200404	0.735428	-0.00234262	2.44171	0.00020732	0.988512	0.990988	-0.435276	2.44171	7.46226	0.00630057	0.0126116	-0.118308	2.44171	0.571168	0.449795	0.855819	NA	NA	NA	NA	NA	NA	NA	NA	NA	NA	NA	NA	NA	NA	NA	NA	NA	NA	NA	NA	NA	NA	NA	NA	NA	NA	NA	NA	NA	NA	NA	NA	NA	NA	NA	NA	NA
dd_Smed_v6_2896_0_1	Epidermal	479	0.209825	2.83138	2.16725	0.140978	0.375325	0.60876	2.83138	19.8921	8.19e-06	2.7e-05	0.548182	2.83138	17.0373	3.67e-05	0.000105788	0.149247	2.83138	1.38144	0.239855	0.76342	0.597479	2.83138	20.1313	7.23e-06	2.38e-05	0.452194	2.83138	12.2814	0.000457498	0.00113779	0.0645396	2.83138	0.291164	0.589476	0.910696	NA	NA	NA	NA	NA	NA	NA	NA	NA	NA	NA	NA	NA	NA	NA	NA	NA	NA	NA	NA	NA	NA	NA	NA	NA	NA	NA	NA	NA	NA	NA	NA	NA	NA	NA	NA	NA
dd_Smed_v6_290_0_1	Neoblast	577	0.11856	8.65698	1.95307	0.162256	0.404905	-0.0966952	8.65698	1.29913	0.254372	0.338197	-0.238919	8.65698	7.92651	0.00487156	0.0100332	-0.0236635	8.65698	0.0778339	0.780255	0.957913	-0.0809422	8.65698	0.912425	0.339472	0.427218	-0.344831	8.65698	16.54	4.76e-05	0.000138121	-0.145329	8.65698	2.94974	0.0858913	0.475866	P62266	RPS23	40S ribosomal protein S23	6.94e-87	142	85.915	P62267	Rps23	40S ribosomal protein S23	7.64e-87	142	85.915	A8KB78	rps23	Ribosomal protein S23	5.3e-87	142	85.915	Q8T3U2	RpS23	40S ribosomal protein S23	1.96e-85	142	85.211	Q19877	rps-23	40S ribosomal protein S23	3.04e-88	142	85.211	Q19877	rps-23	40S ribosomal protein S23	3.58e-87	142	85.211	85.211
dd_Smed_v6_290_0_1	Intestine	577	0.11856	8.65698	1.95307	0.162256	0.404905	-0.0966952	8.65698	1.29913	0.254372	0.338197	-0.238919	8.65698	7.92651	0.00487156	0.0100332	-0.0236635	8.65698	0.0778339	0.780255	0.957913	-0.0809422	8.65698	0.912425	0.339472	0.427218	-0.344831	8.65698	16.54	4.76e-05	0.000138121	-0.145329	8.65698	2.94974	0.0858913	0.475866	P62266	RPS23	40S ribosomal protein S23	6.94e-87	142	85.915	P62267	Rps23	40S ribosomal protein S23	7.64e-87	142	85.915	A8KB78	rps23	Ribosomal protein S23	5.3e-87	142	85.915	Q8T3U2	RpS23	40S ribosomal protein S23	1.96e-85	142	85.211	Q19877	rps-23	40S ribosomal protein S23	3.04e-88	142	85.211	Q19877	rps-23	40S ribosomal protein S23	3.58e-87	142	85.211	85.211
dd_Smed_v6_2902_0_1	Neural	2463	0.00289049	7.15674	0.00274471	0.958218	0.979567	-0.161573	7.15674	8.58544	0.00338861	0.00745672	-0.0661505	7.15674	1.44341	0.229588	0.306089	0.0983126	7.15674	3.19242	0.0739806	0.551557	0.424006	7.15674	61.1324	5.34e-15	4e-14	0.423722	7.15674	61.4087	4.64e-15	3.46e-14	0.0026069	7.15674	0.00242026	0.960763	0.994045	P13861	PRKAR2A	cAMP-dependent protein kinase type II-alpha regulatory subunit	1.11e-103	393	44.529	P12367	Prkar2a	cAMP-dependent protein kinase type II-alpha regulatory subunit	1.78e-103	391	45.524	A9C3T0	prkar2aa	Protein kinase, cAMP-dependent, regulatory, type II, alpha A	3.61e-97	387	43.152	P81900	Pka-R2	cAMP-dependent protein kinase type II regulatory subunit	1.94e-113	375	49.333	P30625	kin-2	cAMP-dependent protein kinase regulatory subunit	2.78e-59	281	40.925	P81900	Pka-R2	cAMP-dependent protein kinase type II regulatory subunit	8.78e-113	375	49.333	40.925
dd_Smed_v6_2908_0_1	Cathepsin_plus cell	1596	0.121855	6.54084	3.76716	0.0522682	0.218373	-0.628354	6.54084	97.3609	5.78e-23	6.92e-22	-0.785682	6.54084	151.413	8.51e-35	1.41e-33	-0.0354727	6.54084	0.30372	0.58156	0.914269	-0.761295	6.54084	144.638	2.58e-33	4.91e-32	-0.718591	6.54084	130.968	2.52e-30	4.02e-29	0.164559	6.54084	6.85444	0.00884213	0.140638	Q93099	HGD	Homogentisate 1,2-dioxygenase	0	435	60	O09173	Hgd	Homogentisate 1,2-dioxygenase	0	435	59.77	NA	NA	NA	NA	NA	NA	NA	NA	NA	NA	NA	NA	Q9Y041	hgo-1	Homogentisate 1,2-dioxygenase	0	442	60.181	Q9Y041	hgo-1	Homogentisate 1,2-dioxygenase	0	442	60.181	60.181
dd_Smed_v6_291_0_1	Epidermal	411	-0.0599733	4.72703	0.146864	0.701551	0.85727	0.0307767	4.72703	0.0389884	0.843472	0.884123	0.33114	4.72703	4.52775	0.0333494	0.0569845	0.24039	4.72703	2.40715	0.120782	0.637812	-0.0737925	4.72703	0.225656	0.634764	0.70875	-0.334669	4.72703	4.62025	0.0315966	0.053869	-0.32085	4.72703	4.31139	0.037858	0.325393	NA	NA	NA	NA	NA	NA	NA	NA	NA	NA	NA	NA	NA	NA	NA	NA	NA	NA	NA	NA	NA	NA	NA	NA	NA	NA	NA	NA	NA	NA	NA	NA	NA	NA	NA	NA	NA
dd_Smed_v6_2911_0_1	Neural	1744	0.314755	6.52552	36.8927	1.25e-09	4.04e-07	-0.497937	6.52552	88.5092	5.06e-21	5.58e-20	-0.855728	6.52552	262.537	4.8e-59	1.59e-57	-0.0430365	6.52552	0.64137	0.423215	0.862969	-0.196117	6.52552	14.4334	0.000145204	0.000395139	-0.544344	6.52552	113.708	1.51e-26	2.04e-25	-0.0334724	6.52552	0.434914	0.509587	0.883033	Q92597	NDRG1	Protein NDRG1	2.16e-30	302	27.815	Q62433	Ndrg1	Protein NDRG1	9.44e-30	342	27.193	F1Q947	ndrg3b	Ndrg family member 3b	3.21e-29	355	27.606	Q8IHH2	MESK2	AT01178p	2.09e-29	304	30.921	Q9U283	CELE_Y48G10A.3	Uncharacterized protein	7.7e-30	312	28.205	Q92597	NDRG1	Protein NDRG1	9.55e-30	302	27.815	34.862
dd_Smed_v6_2914_0_1	Pharynx	3983	-0.15302	7.5727	3.83935	0.050063	0.213508	-0.316075	7.5727	16.3661	5.22e-05	0.000154615	-0.221368	7.5727	8.00219	0.00467208	0.00965307	-0.0583128	7.5727	0.555946	0.455898	0.877738	-0.249727	7.5727	10.2906	0.00133708	0.00309075	-0.263331	7.5727	11.4156	0.000728303	0.00174693	-0.166624	7.5727	4.60645	0.0318518	0.298159	Q13464	ROCK1	Rho-associated protein kinase 1	2.35e-89	529	35.917	P70335	Rock1	Rho-associated protein kinase 1	8.88e-91	529	35.917	E7F9X9	rock1	Rho-associated protein kinase	7.72e-91	526	36.502	X2JC83	Rok	Rho kinase, isoform B	2.6e-87	381	41.207	O01583	mrck-1	Serine/threonine-protein kinase mrck-1	2.06e-72	601	31.448	E7F9X9	rock1	Rho-associated protein kinase	3.51e-90	526	36.502	31.448
dd_Smed_v6_2914_0_1	Intestine	3983	-0.15302	7.5727	3.83935	0.050063	0.213508	-0.316075	7.5727	16.3661	5.22e-05	0.000154615	-0.221368	7.5727	8.00219	0.00467208	0.00965307	-0.0583128	7.5727	0.555946	0.455898	0.877738	-0.249727	7.5727	10.2906	0.00133708	0.00309075	-0.263331	7.5727	11.4156	0.000728303	0.00174693	-0.166624	7.5727	4.60645	0.0318518	0.298159	Q13464	ROCK1	Rho-associated protein kinase 1	2.35e-89	529	35.917	P70335	Rock1	Rho-associated protein kinase 1	8.88e-91	529	35.917	E7F9X9	rock1	Rho-associated protein kinase	7.72e-91	526	36.502	X2JC83	Rok	Rho kinase, isoform B	2.6e-87	381	41.207	O01583	mrck-1	Serine/threonine-protein kinase mrck-1	2.06e-72	601	31.448	E7F9X9	rock1	Rho-associated protein kinase	3.51e-90	526	36.502	31.448
dd_Smed_v6_2914_0_1	Parapharyngeal	3983	-0.15302	7.5727	3.83935	0.050063	0.213508	-0.316075	7.5727	16.3661	5.22e-05	0.000154615	-0.221368	7.5727	8.00219	0.00467208	0.00965307	-0.0583128	7.5727	0.555946	0.455898	0.877738	-0.249727	7.5727	10.2906	0.00133708	0.00309075	-0.263331	7.5727	11.4156	0.000728303	0.00174693	-0.166624	7.5727	4.60645	0.0318518	0.298159	Q13464	ROCK1	Rho-associated protein kinase 1	2.35e-89	529	35.917	P70335	Rock1	Rho-associated protein kinase 1	8.88e-91	529	35.917	E7F9X9	rock1	Rho-associated protein kinase	7.72e-91	526	36.502	X2JC83	Rok	Rho kinase, isoform B	2.6e-87	381	41.207	O01583	mrck-1	Serine/threonine-protein kinase mrck-1	2.06e-72	601	31.448	E7F9X9	rock1	Rho-associated protein kinase	3.51e-90	526	36.502	31.448
dd_Smed_v6_2916_0_1	Epidermal	1167	-0.0036593	6.419	0.00337762	0.953655	0.9774	-0.0966842	6.419	2.36988	0.123696	0.183709	-0.0513672	6.419	0.669718	0.41315	0.499237	0.0416577	6.419	0.442742	0.505802	0.895575	-0.282518	6.419	20.4674	6.07e-06	2.01e-05	-0.124426	6.419	4.02612	0.0448008	0.0735395	0.154433	6.419	6.31557	0.0119682	0.171242	Q12933	TRAF2	TNF receptor-associated factor 2	1.47e-30	177	33.333	P39429	Traf2	TNF receptor-associated factor 2	1.38e-30	166	34.337	Q6DEG0	traf3	TNF receptor-associated factor 3	1.26e-29	184	33.152	Q9UAC5	Traf4	TRAF1	2.2e-23	177	29.944	G5EG80	trf-1	TNF Receptor Associated Factor (TRAF) homolog	4.76e-19	188	26.596	P39429	Traf2	TNF receptor-associated factor 2	5.54e-30	166	34.337	26.596
dd_Smed_v6_2916_0_1	Pharynx	1167	-0.0036593	6.419	0.00337762	0.953655	0.9774	-0.0966842	6.419	2.36988	0.123696	0.183709	-0.0513672	6.419	0.669718	0.41315	0.499237	0.0416577	6.419	0.442742	0.505802	0.895575	-0.282518	6.419	20.4674	6.07e-06	2.01e-05	-0.124426	6.419	4.02612	0.0448008	0.0735395	0.154433	6.419	6.31557	0.0119682	0.171242	Q12933	TRAF2	TNF receptor-associated factor 2	1.47e-30	177	33.333	P39429	Traf2	TNF receptor-associated factor 2	1.38e-30	166	34.337	Q6DEG0	traf3	TNF receptor-associated factor 3	1.26e-29	184	33.152	Q9UAC5	Traf4	TRAF1	2.2e-23	177	29.944	G5EG80	trf-1	TNF Receptor Associated Factor (TRAF) homolog	4.76e-19	188	26.596	P39429	Traf2	TNF receptor-associated factor 2	5.54e-30	166	34.337	26.596
dd_Smed_v6_2917_0_1	Cathepsin_plus cell	3036	0.0851843	6.56631	1.61498	0.203793	0.45501	-0.81236	6.56631	141.674	1.15e-32	2.07e-31	-0.991591	6.56631	208.923	2.36e-47	5.84e-46	-0.0940472	6.56631	1.85123	0.17364	0.704182	-0.569065	6.56631	71.7606	2.43e-17	2.11e-16	-0.584371	6.56631	76.3522	2.37e-18	2.15e-17	0.0698791	6.56631	1.09775	0.29476	0.76592	NA	NA	NA	NA	NA	NA	NA	NA	NA	NA	NA	NA	NA	NA	NA	NA	NA	NA	NA	NA	NA	NA	NA	NA	NA	NA	NA	NA	NA	NA	NA	NA	NA	NA	NA	NA	NA
dd_Smed_v6_292_0_1	Neoblast	822	0.255784	3.57207	1.31604	0.251305	0.508967	0.286363	3.57207	1.65871	0.197777	0.274229	-0.246037	3.57207	1.22685	0.26802	0.348515	-0.276616	3.57207	1.55949	0.21174	0.745414	0.440806	3.57207	3.97497	0.0461814	0.0767195	-0.143771	3.57207	0.427896	0.513023	0.596139	-0.328793	3.57207	2.27814	0.131209	0.579429	P03905	MT-ND4	NADH-ubiquinone oxidoreductase chain 4	1.23e-19	231	32.468	P03911	Mtnd4	NADH-ubiquinone oxidoreductase chain 4	1.33e-19	201	32.836	NA	NA	NA	NA	NA	NA	NA	NA	NA	NA	NA	NA	P24892	nduo-4	NADH-ubiquinone oxidoreductase chain 4	4.51e-07	189	33.333	P03911	Mtnd4	NADH-ubiquinone oxidoreductase chain 4	5.35e-19	201	32.836	33.333
dd_Smed_v6_2920_0_1	Protonephridia	908	0.620946	5.12168	52.1359	5.18e-13	5.44e-10	-0.363559	5.12168	17.0845	3.58e-05	0.000108343	-0.647682	5.12168	57.062	4.22e-14	2.76e-13	0.336823	5.12168	14.7579	0.000122237	0.0169838	-0.466816	5.12168	28.8164	7.96e-08	3.28e-07	-0.815805	5.12168	92.7876	5.82e-22	6.43e-21	0.271957	5.12168	10.1414	0.00144976	0.0409637	NA	NA	NA	NA	NA	NA	NA	NA	NA	NA	NA	NA	NA	NA	NA	NA	NA	NA	NA	NA	NA	NA	NA	NA	NA	NA	NA	NA	NA	NA	NA	NA	NA	NA	NA	NA	NA
dd_Smed_v6_2922_0_1	Muscle	5072	-0.0985034	6.94222	2.08561	0.148693	0.386551	-0.0262018	6.94222	0.148839	0.699647	0.767235	-0.0163817	6.94222	0.0577799	0.81004	0.854023	-0.0886833	6.94222	1.70756	0.191303	0.722935	0.167046	6.94222	6.14305	0.0131929	0.0249637	0.192035	6.94222	8.1164	0.00438665	0.00906222	-0.0735141	6.94222	1.2197	0.269419	0.746451	Q96PE2	ARHGEF17	Rho guanine nucleotide exchange factor 17	1.43e-54	518	30.309	Q80U35	Arhgef17	Rho guanine nucleotide exchange factor 17	3.82e-56	518	30.502	A0A0R4IDR7	mapk8ip3	Mitogen-activated protein kinase 8-interacting protein 3	4.99e-25	210	31.429	Q9VEF9	CG43102	Uncharacterized protein, isoform E	1.78e-108	990	28.081	Q21653	osg-1	Rho guanine nucleotide exchange factor osg-1	1.12e-47	544	28.309	Q9VEF9	CG43102	Uncharacterized protein, isoform E	8.08e-108	990	28.081	28.309
dd_Smed_v6_2923_0_1	Intestine	1759	0.152994	5.91612	4.16808	0.0411925	0.191754	-1.91453	5.91612	569.758	6.34e-126	1.18e-123	-1.95769	5.91612	596.282	1.08e-131	1.78e-129	0.109838	5.91612	1.77398	0.18289	0.713069	-1.46408	5.91612	358.116	7.24e-80	5.07e-78	-1.66222	5.91612	460.016	4.77e-102	4.74e-100	-0.0451478	5.91612	0.339336	0.560213	0.896981	Q7L5Y1	ENOSF1	Mitochondrial enolase superfamily member 1	0	432	53.704	NA	NA	NA	NA	NA	NA	F1Q510	enosf1	Enolase superfamily member 1	0	441	53.061	NA	NA	NA	NA	NA	NA	NA	NA	NA	NA	NA	NA	F1Q510	enosf1	Enolase superfamily member 1	0	441	53.061	NA
dd_Smed_v6_2926_0_1	Neural	4286	-0.125437	7.94456	4.0217	0.0449184	0.200576	0.278385	7.94456	20.03	7.62e-06	2.53e-05	0.284999	7.94456	20.8808	4.89e-06	1.58e-05	-0.118823	7.94456	3.67816	0.0551297	0.518527	0.456984	7.94456	54.3166	1.71e-13	1.15e-12	0.527511	7.94456	72.24	1.91e-17	1.65e-16	-0.0549099	7.94456	0.803043	0.370185	0.818968	Q96PV6	LENG8	Leukocyte receptor cluster member 8	4.18e-62	208	55.288	Q8CBY3	Leng8	Leukocyte receptor cluster member 8 homolog	7.55e-58	208	56.25	A4QNR8	leng8	Leukocyte receptor cluster member 8 homolog	2.01e-69	277	46.209	Q9U3V9	xmas-2	Protein xmas-2	2.52e-07	151	26.49	NA	NA	NA	NA	NA	NA	A4QNR8	leng8	Leukocyte receptor cluster member 8 homolog	9.13e-69	277	46.209	47.222
dd_Smed_v6_2927_0_1	Cathepsin_plus cell	2695	0.0544576	7.16045	0.898885	0.343081	0.600945	-0.112673	7.16045	3.85183	0.0496917	0.0836086	-0.114013	7.16045	3.95253	0.0468009	0.0770105	0.0531171	7.16045	0.859011	0.354016	0.838354	-0.215122	7.16045	14.1946	0.000164845	0.00044463	-0.204125	7.16045	12.8844	0.000331333	0.000843224	0.0654548	7.16045	1.3428	0.246541	0.72995	Q17R89	ARHGAP44	Rho GTPase-activating protein 44	3.48e-37	470	27.447	Q5SSM3	Arhgap44	Rho GTPase-activating protein 44	3.19e-37	470	27.66	Q5XIX9	chn1	Chimerin 1	6.17e-21	190	33.158	Q9VDS5	RhoGAP92B	Rho GTPase-activating protein 92B	2.16e-25	368	25.543	D3YT54	srgp-1	Slit-Robo GAP homolog	6.98e-13	182	26.923	Q5SSM3	Arhgap44	Rho GTPase-activating protein 44	1.28e-36	470	27.66	30.131
dd_Smed_v6_2928_0_1	Muscle	3009	0.0231445	7.56031	0.135242	0.713057	0.863517	1.00976	7.56031	262.6	4.65e-59	1.9e-57	1.0145	7.56031	266.088	8.08e-60	2.72e-58	0.0278921	7.56031	0.211432	0.645648	0.930256	0.981554	7.56031	250.047	2.54e-56	1e-54	1.03233	7.56031	278.307	1.76e-62	8.18e-61	0.0739151	7.56031	1.51292	0.218693	0.699309	Q8WZ42	TTN	Titin	3.95e-23	768	23.568	A2ASS6	Ttn	Titin	1.07e-23	772	22.927	A5X6X5	ttn.2	Titin a	6.94e-27	672	23.065	Q9I7U4	sls	Titin	9.56e-71	703	28.734	Q5PY59	ketn-1	KETtiN (Drosophila actin-binding) homolog	3.2e-64	517	31.335	Q9I7U4	sls	Titin	4.33e-70	703	28.734	31.335
dd_Smed_v6_2929_0_1	Cathepsin_plus cell	854	-0.0962835	5.7207	2.02279	0.154954	0.39519	-1.71488	5.7207	565.972	4.22e-125	7.72e-123	-1.69348	5.7207	538.935	3.21e-119	4.1e-117	-0.0748852	5.7207	0.975143	0.323401	0.822982	-1.19207	5.7207	298.189	8.17e-67	4.16e-65	-1.17156	5.7207	287.031	2.21e-64	1.06e-62	-0.0757787	5.7207	1.19191	0.274946	0.750875	Q9H4G4	GLIPR2	Golgi-associated plant pathogenesis-related protein 1	3.9e-27	153	41.176	Q9CYL5	Glipr2	Golgi-associated plant pathogenesis-related protein 1	7.03e-28	149	41.611	A0A0R4IVU8	im:7150988	Im:7150988	1.95e-25	144	42.361	Q9VI35	CG31482	Uncharacterized protein	1.3e-26	149	39.597	Q20608	scl-1	SCP-Like extracellular protein	3.2e-09	169	31.361	Q9CYL5	Glipr2	Golgi-associated plant pathogenesis-related protein 1	2.83e-27	149	41.611	34.483
dd_Smed_v6_2935_0_1	Epidermal	2075	0.0482603	7.04273	0.83899	0.359686	0.61644	-0.465618	7.04273	76.7446	1.95e-18	1.85e-17	-0.531369	7.04273	99.6541	1.81e-23	1.93e-22	-0.017491	7.04273	0.106746	0.74388	0.952121	-0.454525	7.04273	74.6425	5.64e-18	5.12e-17	-0.311292	7.04273	35.5737	2.46e-09	1.19e-08	0.191493	7.04273	13.5557	0.000231585	0.0106626	Q5JVL4	EFHC1	EF-hand domain-containing protein 1	0	622	49.678	Q9D9T8	Efhc1	EF-hand domain-containing protein 1	0	642	47.975	Q32TF8	efhc2	EF-hand domain-containing family member C2	9.17e-120	701	33.809	Q9VXP5	Efhc1.1	EFHC1 homologue 1	3.58e-97	578	35.64	NA	NA	NA	NA	NA	NA	Q5JVL4	EFHC1	EF-hand domain-containing protein 1	0	622	49.678	27.169
dd_Smed_v6_2935_0_1	Protonephridia	2075	0.0482603	7.04273	0.83899	0.359686	0.61644	-0.465618	7.04273	76.7446	1.95e-18	1.85e-17	-0.531369	7.04273	99.6541	1.81e-23	1.93e-22	-0.017491	7.04273	0.106746	0.74388	0.952121	-0.454525	7.04273	74.6425	5.64e-18	5.12e-17	-0.311292	7.04273	35.5737	2.46e-09	1.19e-08	0.191493	7.04273	13.5557	0.000231585	0.0106626	Q5JVL4	EFHC1	EF-hand domain-containing protein 1	0	622	49.678	Q9D9T8	Efhc1	EF-hand domain-containing protein 1	0	642	47.975	Q32TF8	efhc2	EF-hand domain-containing family member C2	9.17e-120	701	33.809	Q9VXP5	Efhc1.1	EFHC1 homologue 1	3.58e-97	578	35.64	NA	NA	NA	NA	NA	NA	Q5JVL4	EFHC1	EF-hand domain-containing protein 1	0	622	49.678	27.169
dd_Smed_v6_2935_0_1	Pharynx	2075	0.0482603	7.04273	0.83899	0.359686	0.61644	-0.465618	7.04273	76.7446	1.95e-18	1.85e-17	-0.531369	7.04273	99.6541	1.81e-23	1.93e-22	-0.017491	7.04273	0.106746	0.74388	0.952121	-0.454525	7.04273	74.6425	5.64e-18	5.12e-17	-0.311292	7.04273	35.5737	2.46e-09	1.19e-08	0.191493	7.04273	13.5557	0.000231585	0.0106626	Q5JVL4	EFHC1	EF-hand domain-containing protein 1	0	622	49.678	Q9D9T8	Efhc1	EF-hand domain-containing protein 1	0	642	47.975	Q32TF8	efhc2	EF-hand domain-containing family member C2	9.17e-120	701	33.809	Q9VXP5	Efhc1.1	EFHC1 homologue 1	3.58e-97	578	35.64	NA	NA	NA	NA	NA	NA	Q5JVL4	EFHC1	EF-hand domain-containing protein 1	0	622	49.678	27.169
dd_Smed_v6_2935_0_1	Neural	2075	0.0482603	7.04273	0.83899	0.359686	0.61644	-0.465618	7.04273	76.7446	1.95e-18	1.85e-17	-0.531369	7.04273	99.6541	1.81e-23	1.93e-22	-0.017491	7.04273	0.106746	0.74388	0.952121	-0.454525	7.04273	74.6425	5.64e-18	5.12e-17	-0.311292	7.04273	35.5737	2.46e-09	1.19e-08	0.191493	7.04273	13.5557	0.000231585	0.0106626	Q5JVL4	EFHC1	EF-hand domain-containing protein 1	0	622	49.678	Q9D9T8	Efhc1	EF-hand domain-containing protein 1	0	642	47.975	Q32TF8	efhc2	EF-hand domain-containing family member C2	9.17e-120	701	33.809	Q9VXP5	Efhc1.1	EFHC1 homologue 1	3.58e-97	578	35.64	NA	NA	NA	NA	NA	NA	Q5JVL4	EFHC1	EF-hand domain-containing protein 1	0	622	49.678	27.169
dd_Smed_v6_2937_0_1	Epidermal	1042	0.289721	5.91334	10.4523	0.00122495	0.0235003	0.694836	5.91334	61.0656	5.52e-15	4.22e-14	0.410831	5.91334	21.7899	3.04e-06	1.01e-05	0.00571635	5.91334	0.00431873	0.947603	0.991138	0.249828	5.91334	7.93921	0.0048375	0.0100878	0.10811	5.91334	1.52693	0.216574	0.291228	0.148004	5.91334	2.92472	0.0872324	0.480679	Q9Y4K3	TRAF6	TNF receptor-associated factor 6	0.00016	102	30.392	P15919	Rag1	V(D)J recombination-activating protein 1	0.000664	87	27.586	O13033	rag1	V(D)J recombination-activating protein 1	0.000568	90	32.222	Q9W3I9	Traf6	GH01161p	2.98e-10	145	31.034	NA	NA	NA	NA	NA	NA	Q9W3I9	Traf6	GH01161p	1.35e-09	145	31.034	NA
dd_Smed_v6_294_0_1	Neoblast	1670	0.050425	9.8198	0.570743	0.449964	0.689676	0.0436977	9.8198	0.428971	0.512494	0.602563	-0.0414829	9.8198	0.38659	0.534097	0.615396	-0.0347555	9.8198	0.271596	0.602263	0.920818	-0.0172091	9.8198	0.0666234	0.796318	0.842047	-0.119185	9.8198	3.19719	0.0737647	0.114627	-0.0515513	9.8198	0.599579	0.438739	0.850573	Q5VWX1	KHDRBS2	KH domain-containing, RNA-binding, signal transduction-associated protein 2	1.81e-29	101	55.446	Q9WU01	Khdrbs2	KH domain-containing, RNA-binding, signal transduction-associated protein 2	2.59e-29	101	55.446	Q6P0D0	qkia	Protein quaking-A	5.32e-15	96	37.5	A0A0B4LGB9	qkr58E-1	Quaking related 58E-1, isoform C	5.1e-29	100	52	G5EFF1	asd-2	RNA-binding protein asd-2	1.33e-16	98	36.735	Q5VWX1	KHDRBS2	KH domain-containing, RNA-binding, signal transduction-associated protein 2	8.03e-29	101	55.446	34.906
dd_Smed_v6_2942_0_1	Neoblast	5797	-0.139357	8.3431	2.15166	0.142415	0.376697	0.357255	8.3431	14.1727	0.000166771	0.000459632	0.444167	8.3431	21.8515	2.95e-06	9.81e-06	-0.0524448	8.3431	0.30708	0.579478	0.913835	0.203049	8.3431	4.59182	0.0321248	0.0555928	0.333361	8.3431	12.3596	0.00043872	0.00109546	-0.00904416	8.3431	0.00916825	0.923718	0.98833	Q9UFC0	LRWD1	Leucine-rich repeat and WD repeat-containing protein 1	7.29e-55	427	32.084	Q8BUI3	LRWD1	Leucine-rich repeat and WD repeat-containing protein 1	1.92e-55	400	34	B0R160	lrwd1	Leucine-rich repeat and WD repeat-containing protein 1	7.27e-54	400	29.75	Q9VKD5	escl	Escl, isoform A	4.48e-08	128	30.469	P90917	rba-1	Probable histone-binding protein rba-1	0.000374	112	22.321	Q8BUI3	LRWD1	Leucine-rich repeat and WD repeat-containing protein 1	7.72e-55	400	34	31.707
dd_Smed_v6_2946_0_1	Protonephridia	2112	-0.0177527	6.51756	0.111082	0.738916	0.878175	-0.458781	6.51756	72.9042	1.36e-17	1.23e-16	-0.361095	6.51756	45.1855	1.79e-11	9.69e-11	0.0799333	6.51756	2.183	0.139542	0.662399	-0.580769	6.51756	119.036	1.03e-27	1.52e-26	-0.551635	6.51756	108.117	2.53e-25	3.26e-24	0.0113817	6.51756	0.0464429	0.829373	0.971226	Q6NUN9	ZNF746	Zinc finger protein 746	2.73e-12	80	37.5	F6QN44	Zfp936	Zinc finger protein 936	1.74e-13	89	42.697	E7FBX7	gfi1b	Growth factor-independent 1B transcription repressor	4.27e-12	83	39.759	Q9N658	sens	Zinc finger protein sens	4e-12	104	33.654	G5EDE1	pag-3	Zinc finger protein PAG-3	4.95e-14	85	38.824	G5EDE1	pag-3	Zinc finger protein PAG-3	5.85e-13	85	38.824	38.824
dd_Smed_v6_2946_0_1	Epidermal	2112	-0.0177527	6.51756	0.111082	0.738916	0.878175	-0.458781	6.51756	72.9042	1.36e-17	1.23e-16	-0.361095	6.51756	45.1855	1.79e-11	9.69e-11	0.0799333	6.51756	2.183	0.139542	0.662399	-0.580769	6.51756	119.036	1.03e-27	1.52e-26	-0.551635	6.51756	108.117	2.53e-25	3.26e-24	0.0113817	6.51756	0.0464429	0.829373	0.971226	Q6NUN9	ZNF746	Zinc finger protein 746	2.73e-12	80	37.5	F6QN44	Zfp936	Zinc finger protein 936	1.74e-13	89	42.697	E7FBX7	gfi1b	Growth factor-independent 1B transcription repressor	4.27e-12	83	39.759	Q9N658	sens	Zinc finger protein sens	4e-12	104	33.654	G5EDE1	pag-3	Zinc finger protein PAG-3	4.95e-14	85	38.824	G5EDE1	pag-3	Zinc finger protein PAG-3	5.85e-13	85	38.824	38.824
dd_Smed_v6_2951_0_1	Intestine	1821	0.055207	6.70849	1.01239	0.314332	0.572789	0.0646545	6.70849	1.40385	0.236081	0.317316	0.0781096	6.70849	2.05861	0.151349	0.215195	0.0686621	6.70849	1.60852	0.204699	0.739668	-0.103599	6.70849	3.65219	0.0559956	0.0908686	-0.225661	6.70849	17.4465	2.96e-05	8.83e-05	-0.0668554	6.70849	1.57148	0.209992	0.689115	Q14108	SCARB2	Lysosome membrane protein 2	2.08e-89	410	38.537	O35114	Scarb2	Lysosome membrane protein 2	2.86e-89	410	38.78	Q8JGR8	scarb2	Lysosome membrane protein II	4.01e-90	437	37.3	Q7KVF1	emp	Epithelial membrane protein, isoform A	4.67e-66	468	29.701	NA	NA	NA	NA	NA	NA	Q8JGR8	scarb2	Lysosome membrane protein II	1.82e-89	437	37.3	30.216
dd_Smed_v6_29517_0_1	Neural	4286	-0.255105	2.24462	2.57064	0.108864	0.329017	-0.0150018	2.24462	0.00951925	0.922276	0.944352	0.21055	2.24462	1.77194	0.183142	0.252936	-0.0295523	2.24462	0.0373979	0.846657	0.970653	0.0720755	2.24462	0.235749	0.627294	0.702462	0.377712	2.24462	6.35412	0.0117109	0.0221392	0.0505324	2.24462	0.132413	0.715943	0.944998	Q12955	ANK3	Ankyrin-3	5.11e-92	798	32.707	G5E8K5	Ank3	Ankyrin-3	3.79e-91	811	32.306	Q7T1G6	trpn1	Ion channel NompC	0	1193	50.126	Q7KTN8	nompC	No mechanoreceptor potential C, isoform F	0	1202	47.005	Q7JNZ0	unc-44	Uncharacterized protein	1.46e-82	796	30.653	Q7T1G6	trpn1	Ion channel NompC	0	1193	50.126	44.017
dd_Smed_v6_296_0_1	Neoblast	1029	0.057336	9.62564	0.581941	0.445552	0.686646	-0.215401	9.62564	8.20426	0.00417921	0.0090078	-0.193275	9.62564	6.60944	0.0101439	0.0194992	0.0794614	9.62564	1.11755	0.290446	0.803413	-0.21095	9.62564	7.88102	0.00499563	0.0103828	-0.281782	9.62564	14.0637	0.000176721	0.000471592	-0.0134956	9.62564	0.0323498	0.857262	0.979047	P62424	RPL7A	60S ribosomal protein L7a	5.86e-107	239	62.762	P12970	Rpl7a	60S ribosomal protein L7a	5.97e-107	239	62.762	Q6PBZ1	rpl7a	Ribosomal protein L7a	2.89e-106	239	61.925	P46223	RpL7A	60S ribosomal protein L7a	1.09e-95	238	58.403	Q966C6	rpl-7A	60S ribosomal protein L7a	2.35e-95	232	60.776	P12970	Rpl7a	60S ribosomal protein L7a	2.4e-106	239	62.762	60.776
dd_Smed_v6_2960_0_1	Cathepsin_plus cell	2355	0.201089	6.95886	7.31589	0.00683475	0.0665196	-0.379791	6.95886	25.8125	3.76e-07	1.45e-06	-0.375486	6.95886	25.4367	4.57e-07	1.66e-06	0.205395	6.95886	7.55227	0.00599345	0.190917	-0.498691	6.95886	44.81	2.17e-11	1.24e-10	-0.323201	6.95886	19.1397	1.21e-05	3.87e-05	0.376579	6.95886	25.9504	3.5e-07	6.27e-05	Q8NHX9	TPCN2	Two pore calcium channel protein 2	7.34e-71	736	30.707	Q8BWC0	Tpcn2	Two pore calcium channel protein 2	3.98e-80	659	31.259	A0JMD4	tpcn2	Two pore calcium channel protein 2	8.31e-82	753	30.013	NA	NA	NA	NA	NA	NA	NA	NA	NA	NA	NA	NA	A0JMD4	tpcn2	Two pore calcium channel protein 2	3.78e-81	753	30.013	NA
dd_Smed_v6_2966_0_1	Parapharyngeal	2510	-0.0426118	6.3807	0.630442	0.427193	0.672724	-0.635703	6.3807	136.029	1.97e-31	3.39e-30	-0.566095	6.3807	107.251	3.92e-25	4.52e-24	0.026996	6.3807	0.238023	0.625638	0.925818	-0.819849	6.3807	229.935	6.16e-52	2.16e-50	-0.523829	6.3807	96.0579	1.12e-22	1.28e-21	0.253408	6.3807	22.3646	2.25e-06	0.000270783	P51153	RAB13	Ras-related protein Rab-13	3.29e-38	168	42.857	Q9DD03	Rab13	Ras-related protein Rab-13	3.29e-39	168	42.857	Q7T3A4	rab13	Ras-related protein Rab-13	5e-38	177	41.243	O18338	Rab8	LD44762p	9.33e-36	169	40.237	G5EFC1	rab-8	RAB family	6.9e-38	178	40.449	Q9DD03	Rab13	Ras-related protein Rab-13	1.32e-38	168	42.857	45.455
dd_Smed_v6_2966_0_1	Neoblast	2510	-0.0426118	6.3807	0.630442	0.427193	0.672724	-0.635703	6.3807	136.029	1.97e-31	3.39e-30	-0.566095	6.3807	107.251	3.92e-25	4.52e-24	0.026996	6.3807	0.238023	0.625638	0.925818	-0.819849	6.3807	229.935	6.16e-52	2.16e-50	-0.523829	6.3807	96.0579	1.12e-22	1.28e-21	0.253408	6.3807	22.3646	2.25e-06	0.000270783	P51153	RAB13	Ras-related protein Rab-13	3.29e-38	168	42.857	Q9DD03	Rab13	Ras-related protein Rab-13	3.29e-39	168	42.857	Q7T3A4	rab13	Ras-related protein Rab-13	5e-38	177	41.243	O18338	Rab8	LD44762p	9.33e-36	169	40.237	G5EFC1	rab-8	RAB family	6.9e-38	178	40.449	Q9DD03	Rab13	Ras-related protein Rab-13	1.32e-38	168	42.857	45.455
dd_Smed_v6_2969_0_1	Epidermal	938	-0.0555952	4.55579	0.228442	0.632682	0.81692	-0.147594	4.55579	1.61836	0.203321	0.280804	-0.0991285	4.55579	0.726095	0.394152	0.479902	-0.00712947	4.55579	0.00377631	0.950999	0.991427	-0.272636	4.55579	5.60216	0.0179383	0.0329163	-0.379656	4.55579	10.8224	0.00100281	0.00234155	-0.162616	4.55579	2.03095	0.154125	0.619471	P39877	PLA2G5	Calcium-dependent phospholipase A2	4.18e-12	109	33.945	P97391	Pla2g5	Calcium-dependent phospholipase A2	3.83e-13	110	36.364	A0A0B5JS34	oc90	Oc90	4.36e-05	106	27.358	NA	NA	NA	NA	NA	NA	NA	NA	NA	NA	NA	NA	P97391	Pla2g5	Calcium-dependent phospholipase A2	1.54e-12	110	36.364	37.037
dd_Smed_v6_297_0_1	Intestine	1013	-0.0193934	6.31919	0.0551909	0.814265	0.913909	0.908541	6.31919	125.263	4.46e-29	6.96e-28	1.01355	6.31919	156.048	8.26e-36	1.42e-34	0.0856145	6.31919	1.18026	0.277302	0.794009	0.740958	6.31919	84.19	4.49e-20	4.58e-19	0.741837	6.31919	84.8063	3.29e-20	3.31e-19	-0.0185135	6.31919	0.0560963	0.812776	0.967146	P00403	MT-CO2	Cytochrome c oxidase subunit 2	1.63e-30	194	33.505	P00405	Mtco2	Cytochrome c oxidase subunit 2	4.52e-31	213	33.333	Q9MIY7	mt-co2	Cytochrome c oxidase subunit 2	7.8e-31	213	32.864	P00408	mt:CoII	Cytochrome c oxidase subunit 2	6.88e-24	210	29.524	P24894	ctc-2	Cytochrome c oxidase subunit 2	4.71e-17	194	29.897	P00405	Mtco2	Cytochrome c oxidase subunit 2	1.82e-30	213	33.333	29.897
dd_Smed_v6_2970_0_1	Intestine	1238	-0.0463654	6.47865	0.290014	0.590211	0.790711	-1.55083	6.47865	302.713	8.45e-68	4.32e-66	-1.73705	6.47865	371.06	1.1e-82	6.27e-81	-0.232585	6.47865	6.71055	0.00958443	0.244512	-1.34714	6.47865	234.735	5.53e-53	2.02e-51	-1.45295	6.47865	271.107	6.51e-61	2.91e-59	-0.152176	6.47865	3.03434	0.0815198	0.466352	P42357	HAL	Histidine ammonia-lyase	2.14e-99	337	48.368	P35492	Hal	Histidine ammonia-lyase	2.86e-98	337	48.368	F6P849	hal	Histidine ammonia-lyase	6.34e-107	337	50.742	NA	NA	NA	NA	NA	NA	Q20502	haly-1	Histidine ammonia-lyase	1.24e-78	354	42.09	F6P849	hal	Histidine ammonia-lyase	2.89e-106	337	50.742	42.09
dd_Smed_v6_2972_0_1	Muscle	1054	0.196922	5.51973	7.88394	0.00498758	0.0548406	-0.615832	5.51973	73.3257	1.1e-17	9.98e-17	-0.746718	5.51973	108.907	1.7e-25	2e-24	0.0660357	5.51973	0.815367	0.366538	0.840616	-0.121077	5.51973	3.04052	0.08121	0.126125	-0.319497	5.51973	21.6181	3.33e-06	1.14e-05	-0.001499	5.51973	0.000486708	0.982399	0.997313	NA	NA	NA	NA	NA	NA	NA	NA	NA	NA	NA	NA	NA	NA	NA	NA	NA	NA	NA	NA	NA	NA	NA	NA	NA	NA	NA	NA	NA	NA	NA	NA	NA	NA	NA	NA	NA
dd_Smed_v6_2973_0_1	Neural	718	0.232887	5.62203	11.488	0.000700486	0.0162885	-0.415312	5.62203	35.2654	2.88e-09	1.38e-08	-0.549758	5.62203	62.8956	2.18e-15	1.54e-14	0.0984412	5.62203	1.9526	0.162307	0.689295	0.0354294	5.62203	0.272968	0.601347	0.678924	-0.238135	5.62203	12.6237	0.000380886	0.000959751	-0.0406781	5.62203	0.37888	0.538204	0.892687	P09496	CLTA	Clathrin light chain A	7.12e-14	149	34.228	O08585	Clta	Clathrin light chain A	7.7e-14	218	26.147	Q6P937	clta	Clathrin light chain	7.04e-15	226	26.991	Q9VWA1	Clc	Clathrin light chain	2.8e-12	217	29.954	NA	NA	NA	NA	NA	NA	Q6P937	clta	Clathrin light chain	3.2e-14	226	26.991	NA
dd_Smed_v6_2975_0_1	Neural	413	0.450416	1.92678	5.2836	0.0215272	0.131282	0.179179	1.92678	0.828713	0.362645	0.453968	-0.101313	1.92678	0.286253	0.592632	0.66841	0.169924	1.92678	0.797954	0.371706	0.842491	0.196243	1.92678	1.04139	0.307498	0.394028	-0.300033	1.92678	2.63054	0.104826	0.155587	-0.0458606	1.92678	0.0641989	0.799978	0.964809	NA	NA	NA	NA	NA	NA	NA	NA	NA	NA	NA	NA	NA	NA	NA	NA	NA	NA	NA	NA	NA	NA	NA	NA	NA	NA	NA	NA	NA	NA	NA	NA	NA	NA	NA	NA	NA
dd_Smed_v6_298_0_1	Epidermal	561	0.234199	8.80028	9.15002	0.00248716	0.0365782	-0.00118282	8.80028	0.000233588	0.987806	0.991107	-0.135619	8.80028	3.07557	0.0794769	0.122843	0.0997632	8.80028	1.6642	0.197037	0.731201	-0.281906	8.80028	13.2618	0.000270865	0.000702962	-0.381658	8.80028	24.3532	8.02e-07	2.98e-06	0.134447	8.80028	3.03191	0.081642	0.466378	NA	NA	NA	NA	NA	NA	NA	NA	NA	NA	NA	NA	NA	NA	NA	NA	NA	NA	NA	NA	NA	NA	NA	NA	NA	NA	NA	NA	NA	NA	NA	NA	NA	NA	NA	NA	NA
dd_Smed_v6_298_0_1	Pharynx	561	0.234199	8.80028	9.15002	0.00248716	0.0365782	-0.00118282	8.80028	0.000233588	0.987806	0.991107	-0.135619	8.80028	3.07557	0.0794769	0.122843	0.0997632	8.80028	1.6642	0.197037	0.731201	-0.281906	8.80028	13.2618	0.000270865	0.000702962	-0.381658	8.80028	24.3532	8.02e-07	2.98e-06	0.134447	8.80028	3.03191	0.081642	0.466378	NA	NA	NA	NA	NA	NA	NA	NA	NA	NA	NA	NA	NA	NA	NA	NA	NA	NA	NA	NA	NA	NA	NA	NA	NA	NA	NA	NA	NA	NA	NA	NA	NA	NA	NA	NA	NA
dd_Smed_v6_2980_0_1	Neural	397	0.226913	1.88699	1.28841	0.256342	0.513845	-0.573159	1.88699	7.67476	0.00559986	0.0117624	-0.673914	1.88699	10.9178	0.000952431	0.00223167	0.126158	1.88699	0.357987	0.549627	0.90975	-0.144915	1.88699	0.537641	0.463412	0.551723	-0.64179	1.88699	10.6708	0.00108839	0.00252038	-0.269962	1.88699	1.94053	0.163611	0.632121	NA	NA	NA	NA	NA	NA	NA	NA	NA	NA	NA	NA	NA	NA	NA	NA	NA	NA	NA	NA	NA	NA	NA	NA	NA	NA	NA	NA	NA	NA	NA	NA	NA	NA	NA	NA	NA
dd_Smed_v6_2981_0_1	Intestine	1075	0.583571	4.82549	55.1046	1.14e-13	1.6e-10	-1.85553	4.82549	450.35	6.05e-100	6.61e-98	-2.20776	4.82549	658.685	2.89e-145	5.99e-143	0.231348	4.82549	6.11113	0.0134334	0.289002	-1.65945	4.82549	390.652	5.97e-87	4.82e-85	-2.24194	4.82549	723.773	2.02e-159	5.58e-157	0.00108426	4.82549	0.000157001	0.990003	0.997976	Q9BXD5	NPL	N-acetylneuraminate lyase	7.31e-24	191	31.937	Q9DCJ9	Npl	N-acetylneuraminate lyase	3.77e-25	272	26.103	Q6NYR8	npl	N-acetylneuraminate lyase	2.4e-19	214	28.037	NA	NA	NA	NA	NA	NA	NA	NA	NA	NA	NA	NA	Q9DCJ9	Npl	N-acetylneuraminate lyase	1.52e-24	272	26.103	NA
dd_Smed_v6_2982_0_1	Epidermal	1234	-0.0269993	5.53863	0.207038	0.649099	0.826967	-0.635682	5.53863	109.863	1.05e-25	1.43e-24	-0.58923	5.53863	93.482	4.1e-22	4.12e-21	0.0194525	5.53863	0.0978798	0.754389	0.953467	-0.550703	5.53863	86.8388	1.18e-20	1.25e-19	-0.477856	5.53863	66.1655	4.15e-16	3.3e-15	0.0458476	5.53863	0.617489	0.431982	0.846871	NA	NA	NA	NA	NA	NA	NA	NA	NA	NA	NA	NA	NA	NA	NA	NA	NA	NA	NA	NA	NA	NA	NA	NA	NA	NA	NA	NA	NA	NA	NA	NA	NA	NA	NA	NA	NA
dd_Smed_v6_2985_0_1	Neural	1121	0.166942	5.77516	5.25442	0.0218911	0.132291	-0.113351	5.77516	2.4107	0.120509	0.179609	-0.222399	5.77516	9.38304	0.00219002	0.00482866	0.0578942	5.77516	0.632981	0.426264	0.863452	0.145287	5.77516	4.10601	0.042731	0.071603	-0.0338034	5.77516	0.226583	0.634069	0.706052	-0.0121487	5.77516	0.0302393	0.861948	0.980155	Q9NQX5	NPDC1	Neural proliferation differentiation and control protein 1	8.47e-06	72	52.778	NA	NA	NA	NA	NA	NA	NA	NA	NA	NA	NA	NA	Q9W0Z5	Atf-2-RB	LP09747p	3.38e-08	79	60.759	NA	NA	NA	NA	NA	NA	Q9W0Z5	Atf-2-RB	LP09747p	1.53e-07	79	60.759	NA
dd_Smed_v6_2987_0_1	Epidermal	1000	0.161458	5.93465	7.39891	0.00652632	0.0645795	-0.3883	5.93465	41.6397	1.1e-10	6.01e-10	-0.572507	5.93465	90.8384	1.56e-21	1.53e-20	-0.0227486	5.93465	0.140038	0.708243	0.948965	-0.413611	5.93465	48.7127	2.96e-12	1.81e-11	-0.611966	5.93465	108.454	2.14e-25	2.76e-24	-0.0368968	5.93465	0.397962	0.528143	0.889694	Q96AG4	LRRC59	Leucine-rich repeat-containing protein 59	2.66e-33	168	47.024	Q922Q8	Lrrc59	Leucine-rich repeat-containing protein 59	3.25e-33	168	46.429	Q6NWG1	lrrc59	Leucine-rich repeat-containing protein 59	2.33e-32	138	53.623	Q9VT05	CT11439	CG3408, isoform A	4.53e-20	174	34.483	Q95ZS5	CELE_F56A8.3	Uncharacterized protein	2.75e-19	174	33.333	Q96AG4	LRRC59	Leucine-rich repeat-containing protein 59	1.18e-32	168	47.024	33.333
dd_Smed_v6_2988_0_1	Epidermal	1781	0.070494	7.33802	1.65065	0.198871	0.448987	-0.073845	7.33802	1.81481	0.177933	0.250453	-0.0317938	7.33802	0.338303	0.56081	0.6396	0.112545	7.33802	4.24676	0.0393252	0.456586	0.235575	7.33802	18.8827	1.39e-05	4.44e-05	0.169951	7.33802	9.91182	0.00164221	0.00368953	0.00487016	7.33802	0.00835262	0.927181	0.98833	Q8TD30	GPT2	Alanine aminotransferase 2	0	474	56.54	Q8BGT5	Gpt2	Alanine aminotransferase 2	0	473	56.66	F1R6D2	gpt2	Glutamic pyruvate transaminase (alanine aminotransferase) 2	0	474	57.384	Q7KV27	CG1640	CG1640, isoform A	0	497	50.905	Q93703	tatn-1	Tyrosine AminoTraNsferase	2.14e-20	439	23.918	Q8BGT5	Gpt2	Alanine aminotransferase 2	0	473	56.66	53.542
dd_Smed_v6_2988_0_1	Muscle	1781	0.070494	7.33802	1.65065	0.198871	0.448987	-0.073845	7.33802	1.81481	0.177933	0.250453	-0.0317938	7.33802	0.338303	0.56081	0.6396	0.112545	7.33802	4.24676	0.0393252	0.456586	0.235575	7.33802	18.8827	1.39e-05	4.44e-05	0.169951	7.33802	9.91182	0.00164221	0.00368953	0.00487016	7.33802	0.00835262	0.927181	0.98833	Q8TD30	GPT2	Alanine aminotransferase 2	0	474	56.54	Q8BGT5	Gpt2	Alanine aminotransferase 2	0	473	56.66	F1R6D2	gpt2	Glutamic pyruvate transaminase (alanine aminotransferase) 2	0	474	57.384	Q7KV27	CG1640	CG1640, isoform A	0	497	50.905	Q93703	tatn-1	Tyrosine AminoTraNsferase	2.14e-20	439	23.918	Q8BGT5	Gpt2	Alanine aminotransferase 2	0	473	56.66	53.542
dd_Smed_v6_299_0_1	Protonephridia	713	-0.100857	8.85514	1.40569	0.235773	0.492276	-0.569409	8.85514	44.4738	2.58e-11	1.5e-10	-0.399639	8.85514	21.9661	2.78e-06	9.27e-06	0.0689133	8.85514	0.654135	0.418638	0.861145	-0.502157	8.85514	34.7225	3.8e-09	1.78e-08	-0.369758	8.85514	18.8731	1.4e-05	4.4e-05	0.0315423	8.85514	0.137846	0.710432	0.942802	Q9NZT1	CALML5	Calmodulin-like protein 5	4.78e-12	133	27.068	O35648	Cetn3	Centrin-3	9.95e-12	141	31.915	F1R789	cetn4	Centrin 4	1.71e-14	140	32.143	P62152	Cam	Calmodulin	2.22e-10	145	29.655	H9G2Y1	cnb-1	CalciNeurin B	1.59e-11	152	30.263	F1R789	cetn4	Centrin 4	7.77e-14	140	32.143	31.056
dd_Smed_v6_299_0_1	Epidermal	713	-0.100857	8.85514	1.40569	0.235773	0.492276	-0.569409	8.85514	44.4738	2.58e-11	1.5e-10	-0.399639	8.85514	21.9661	2.78e-06	9.27e-06	0.0689133	8.85514	0.654135	0.418638	0.861145	-0.502157	8.85514	34.7225	3.8e-09	1.78e-08	-0.369758	8.85514	18.8731	1.4e-05	4.4e-05	0.0315423	8.85514	0.137846	0.710432	0.942802	Q9NZT1	CALML5	Calmodulin-like protein 5	4.78e-12	133	27.068	O35648	Cetn3	Centrin-3	9.95e-12	141	31.915	F1R789	cetn4	Centrin 4	1.71e-14	140	32.143	P62152	Cam	Calmodulin	2.22e-10	145	29.655	H9G2Y1	cnb-1	CalciNeurin B	1.59e-11	152	30.263	F1R789	cetn4	Centrin 4	7.77e-14	140	32.143	31.056
dd_Smed_v6_2996_0_1	Cathepsin_plus cell	3160	-0.0709539	6.71392	1.33744	0.247487	0.504959	-0.191956	6.71392	9.81345	0.0017324	0.00403116	-0.185055	6.71392	9.04794	0.00262992	0.00571537	-0.0640524	6.71392	1.08757	0.297009	0.806038	-0.280422	6.71392	21.2202	4.09e-06	1.39e-05	-0.173511	6.71392	8.16011	0.00428218	0.00887476	0.0359568	6.71392	0.356667	0.550363	0.894507	Q8WYP3	RIN2	Ras and Rab interactor 2	2.68e-18	365	24.658	Q9D684	Rin2	Ras and Rab interactor 2	2.56e-17	364	23.626	Q56A36	hsh2d	Hematopoietic SH2 domain-containing protein homolog	8.61e-05	76	28.947	Q8MQW8	spri	Protein sprint	1.83e-36	400	26	G5ECF0	rin-1	RIN (Ras/Rab INteractor) homolog	8.29e-24	421	23.99	Q8MQW8	spri	Protein sprint	8.31e-36	400	26	23.99
dd_Smed_v6_2998_0_1	Pharynx	3602	-0.204584	7.16444	13.0037	0.000310876	0.00940008	-0.175443	7.16444	9.6513	0.00189218	0.00436788	0.0496224	7.16444	0.765157	0.381719	0.467439	0.0204815	7.16444	0.131545	0.716835	0.949655	0.0677917	7.16444	1.47387	0.224736	0.303621	0.317483	7.16444	32.2043	1.39e-08	6.25e-08	0.0451081	7.16444	0.672158	0.4123	0.839449	O60503	ADCY9	Adenylate cyclase type 9	7.13e-71	385	41.039	P51830	Adcy9	Adenylate cyclase type 9	7.95e-78	747	30.12	A0A0G2KJD8	-	Uncharacterized protein	5.99e-68	245	51.02	M9PEP2	Ac13E	Adenylyl cyclase 35C, isoform C	4.41e-63	167	65.868	Q19523	acy-1	Adenylyl CYclase	3.64e-81	430	40.698	Q19523	acy-1	Adenylyl CYclase	4.29e-80	430	40.698	40.698
dd_Smed_v6_2998_0_1	Neural	3602	-0.204584	7.16444	13.0037	0.000310876	0.00940008	-0.175443	7.16444	9.6513	0.00189218	0.00436788	0.0496224	7.16444	0.765157	0.381719	0.467439	0.0204815	7.16444	0.131545	0.716835	0.949655	0.0677917	7.16444	1.47387	0.224736	0.303621	0.317483	7.16444	32.2043	1.39e-08	6.25e-08	0.0451081	7.16444	0.672158	0.4123	0.839449	O60503	ADCY9	Adenylate cyclase type 9	7.13e-71	385	41.039	P51830	Adcy9	Adenylate cyclase type 9	7.95e-78	747	30.12	A0A0G2KJD8	-	Uncharacterized protein	5.99e-68	245	51.02	M9PEP2	Ac13E	Adenylyl cyclase 35C, isoform C	4.41e-63	167	65.868	Q19523	acy-1	Adenylyl CYclase	3.64e-81	430	40.698	Q19523	acy-1	Adenylyl CYclase	4.29e-80	430	40.698	40.698
dd_Smed_v6_3_0_1	Cathepsin_plus cell	1634	0.199876	14.1018	5.80153	0.0160122	0.109966	-1.2205	14.1018	210.302	1.18e-47	3.54e-46	-1.3641	14.1018	260.891	1.1e-58	3.6e-57	0.0562772	14.1018	0.460107	0.497574	0.892861	-1.16639	14.1018	192.548	8.83e-44	2.39e-42	-1.32394	14.1018	246.272	1.69e-55	6.57e-54	0.0423244	14.1018	0.260302	0.609912	0.916744	Q1KLZ0	PS1TP5BP1	HCG15971, isoform CRA_a	0	374	94.92	P60710	Actb	Actin, cytoplasmic 1	0	374	94.92	Q7ZVI7	actba	Actin, cytoplasmic 1	0	374	95.187	P10987	Act5C	Actin-5C	0	376	94.947	P10984	act-2	Actin-2	0	376	94.681	P10984	act-2	Actin-2	0	376	94.681	94.681
dd_Smed_v6_3_0_1	Neoblast	1634	0.199876	14.1018	5.80153	0.0160122	0.109966	-1.2205	14.1018	210.302	1.18e-47	3.54e-46	-1.3641	14.1018	260.891	1.1e-58	3.6e-57	0.0562772	14.1018	0.460107	0.497574	0.892861	-1.16639	14.1018	192.548	8.83e-44	2.39e-42	-1.32394	14.1018	246.272	1.69e-55	6.57e-54	0.0423244	14.1018	0.260302	0.609912	0.916744	Q1KLZ0	PS1TP5BP1	HCG15971, isoform CRA_a	0	374	94.92	P60710	Actb	Actin, cytoplasmic 1	0	374	94.92	Q7ZVI7	actba	Actin, cytoplasmic 1	0	374	95.187	P10987	Act5C	Actin-5C	0	376	94.947	P10984	act-2	Actin-2	0	376	94.681	P10984	act-2	Actin-2	0	376	94.681	94.681
dd_Smed_v6_3_0_1	Intestine	1634	0.199876	14.1018	5.80153	0.0160122	0.109966	-1.2205	14.1018	210.302	1.18e-47	3.54e-46	-1.3641	14.1018	260.891	1.1e-58	3.6e-57	0.0562772	14.1018	0.460107	0.497574	0.892861	-1.16639	14.1018	192.548	8.83e-44	2.39e-42	-1.32394	14.1018	246.272	1.69e-55	6.57e-54	0.0423244	14.1018	0.260302	0.609912	0.916744	Q1KLZ0	PS1TP5BP1	HCG15971, isoform CRA_a	0	374	94.92	P60710	Actb	Actin, cytoplasmic 1	0	374	94.92	Q7ZVI7	actba	Actin, cytoplasmic 1	0	374	95.187	P10987	Act5C	Actin-5C	0	376	94.947	P10984	act-2	Actin-2	0	376	94.681	P10984	act-2	Actin-2	0	376	94.681	94.681
dd_Smed_v6_300_0_1	Intestine	395	0.391251	5.12329	10.7837	0.00102396	0.020968	-1.60169	5.12329	164.493	1.18e-37	2.57e-36	-1.5418	5.12329	156.296	7.3e-36	1.26e-34	0.451143	5.12329	12.9531	0.000319389	0.0321531	-1.24028	5.12329	103.507	2.6e-24	3.38e-23	-1.63619	5.12329	178.874	8.54e-41	2.06e-39	-0.00466543	5.12329	0.00147472	0.969367	0.994969	P12111	COL6A3	Collagen alpha-3(VI) chain	4.41e-12	51	45.098	Q3UW09	Spint3	Putative uncharacterized protein	3.09e-13	57	45.614	A0A0R4ISD8	podxl2	Podocalyxin-like 2	1.1e-10	51	43.137	Q9VQU0	CG10031	Uncharacterized protein	1.64e-10	53	39.623	O76840	mig-6	Papilin	7.58e-10	83	30.12	Q3UW09	Spint3	Putative uncharacterized protein	1.24e-12	57	45.614	48.214
dd_Smed_v6_3003_0_1	Neoblast	3954	-0.0888418	8.15934	1.54879	0.213314	0.465351	0.316826	8.15934	19.8041	8.58e-06	2.82e-05	0.228774	8.15934	10.3027	0.00132837	0.00303318	-0.176894	8.15934	6.20589	0.0127326	0.284276	0.173419	8.15934	5.95753	0.0146546	0.0274776	0.0774051	8.15934	1.18631	0.276074	0.357358	-0.184856	8.15934	6.82999	0.00896397	0.141771	Q6U841	SLC4A10	Sodium-driven chloride bicarbonate exchanger	0	1161	46.856	Q5DTL9	Slc4a10	Sodium-driven chloride bicarbonate exchanger	0	1160	47.069	E7FGE7	slc4a8	Anion exchange protein	0	1173	46.206	M9PB59	Ndae1	Anion exchange protein	0	1161	46.253	G5EC65	abts-1	Anion exchange protein	0	1089	46.465	Q5DTL9	Slc4a10	Sodium-driven chloride bicarbonate exchanger	0	1160	47.069	46.465
dd_Smed_v6_3011_0_1	Neural	542	0.220054	4.24931	5.87089	0.0153933	0.107427	-0.128968	4.24931	1.9813	0.159254	0.228023	-0.273314	4.24931	9.14111	0.00249929	0.00545618	0.075708	4.24931	0.689205	0.406435	0.857865	0.128524	4.24931	2.10511	0.146808	0.210843	-0.237819	4.24931	7.40498	0.00650436	0.0129809	-0.14629	4.24931	2.95911	0.0853948	0.475224	NA	NA	NA	NA	NA	NA	NA	NA	NA	NA	NA	NA	NA	NA	NA	NA	NA	NA	NA	NA	NA	NA	NA	NA	NA	NA	NA	NA	NA	NA	NA	NA	NA	NA	NA	NA	NA
dd_Smed_v6_3016_0_1	Protonephridia	933	0.114319	5.64818	1.7333	0.18799	0.436325	-0.722761	5.64818	67.0495	2.65e-16	2.19e-15	-0.958359	5.64818	116.431	3.82e-27	4.78e-26	-0.121279	5.64818	1.83626	0.17539	0.70545	-0.567648	5.64818	42.5581	6.86e-11	3.77e-10	-0.855692	5.64818	96.2874	9.94e-23	1.14e-21	-0.173725	5.64818	4.00895	0.0452592	0.355062	NA	NA	NA	NA	NA	NA	NA	NA	NA	NA	NA	NA	NA	NA	NA	NA	NA	NA	NA	NA	NA	NA	NA	NA	NA	NA	NA	NA	NA	NA	NA	NA	NA	NA	NA	NA	NA
dd_Smed_v6_3016_0_1	Intestine	933	0.114319	5.64818	1.7333	0.18799	0.436325	-0.722761	5.64818	67.0495	2.65e-16	2.19e-15	-0.958359	5.64818	116.431	3.82e-27	4.78e-26	-0.121279	5.64818	1.83626	0.17539	0.70545	-0.567648	5.64818	42.5581	6.86e-11	3.77e-10	-0.855692	5.64818	96.2874	9.94e-23	1.14e-21	-0.173725	5.64818	4.00895	0.0452592	0.355062	NA	NA	NA	NA	NA	NA	NA	NA	NA	NA	NA	NA	NA	NA	NA	NA	NA	NA	NA	NA	NA	NA	NA	NA	NA	NA	NA	NA	NA	NA	NA	NA	NA	NA	NA	NA	NA
dd_Smed_v6_3018_0_1	Neoblast	752	0.0742243	4.78576	0.666696	0.414206	0.661958	1.28426	4.78576	227.723	1.87e-51	6.19e-50	1.16688	4.78576	190.555	2.41e-43	5.3e-42	-0.0431559	4.78576	0.302549	0.582289	0.914269	0.873329	4.78576	105.76	8.32e-25	1.1e-23	0.665773	4.78576	62.6811	2.43e-15	1.84e-14	-0.133332	4.78576	2.92412	0.0872646	0.480699	NA	NA	NA	NA	NA	NA	NA	NA	NA	NA	NA	NA	NA	NA	NA	NA	NA	NA	NA	NA	NA	NA	NA	NA	NA	NA	NA	NA	NA	NA	NA	NA	NA	NA	NA	NA	NA
dd_Smed_v6_30208_0_1	Neural	1357	0.232644	0.900111	0.863119	0.352867	0.610204	0.306732	0.900111	1.59829	0.206146	0.284122	-0.0093127	0.900111	0.00149894	0.969117	0.976786	-0.0834008	0.900111	0.12967	0.718774	0.949655	1.32331	0.900111	39.5894	3.13e-10	1.62e-09	1.08095	0.900111	28.8611	7.78e-08	3.22e-07	-0.00971797	0.900111	0.00343725	0.953248	0.992123	Q96RW7	HMCN1	Hemicentin-1	2.81e-09	107	28.972	D3YXG0	Hmcn1	Hemicentin-1	1.36e-09	107	29.907	B0S758	ttn.2	Titin, tandem duplicate 2	5.55e-09	148	27.027	E1JJC0	trol	Terribly reduced optic lobes, isoform AH	5.79e-08	106	30.189	Q5WRU0	oig-4	Immunoglobulin domain-containing protein oig-4	5.74e-07	100	33	D3YXG0	Hmcn1	Hemicentin-1	5.46e-09	107	29.907	27.523
dd_Smed_v6_3021_0_1	Intestine	2654	-0.188788	7.80944	11.524	0.000687031	0.0160869	0.286994	7.80944	27.1123	1.92e-07	7.67e-07	0.515028	7.80944	86.6457	1.3e-20	1.22e-19	0.0392463	7.80944	0.514696	0.473113	0.883953	0.277114	7.80944	25.499	4.43e-07	1.67e-06	0.361917	7.80944	43.2935	4.71e-11	2.66e-10	-0.103984	7.80944	3.6812	0.0550291	0.395532	O60488	ACSL4	Long-chain-fatty-acid--CoA ligase 4	0	731	46.648	Q9QUJ7	Acsl4	Long-chain-fatty-acid--CoA ligase 4	0	731	46.238	F1R452	acsl4a	Acyl-CoA synthetase long-chain family member 4a	0	736	43.886	Q8T3L1	Acsl	Acyl-CoA synthetase long-chain, isoform A	0	732	41.12	Q20121	acs-4	Fatty Acid CoA Synthetase family	0	732	42.077	O60488	ACSL4	Long-chain-fatty-acid--CoA ligase 4	0	731	46.648	42.077
dd_Smed_v6_3024_0_1	Neural	7107	-0.0868697	7.99838	0.914983	0.338796	0.59661	-0.310215	7.99838	11.6455	0.000643578	0.00160985	-0.300144	7.99838	10.8829	0.000970561	0.00227004	-0.0767983	7.99838	0.7134	0.398317	0.853276	-0.202636	7.99838	4.99386	0.0254375	0.0451303	-0.0739419	7.99838	0.665812	0.414516	0.501536	0.0418243	7.99838	0.21383	0.643782	0.927427	O60469	DSCAM	Down syndrome cell adhesion molecule	1.49e-74	1573	23.776	Q9ERC8	Dscam	Down syndrome cell adhesion molecule homolog	1.59e-74	1576	23.794	F1QGY4	dscama	Down syndrome cell adhesion molecule a	7.05e-72	1649	23.893	Q0E9L0	Dscam1	Down syndrome cell adhesion molecule 1, isoform AP	3.17e-75	1753	23.217	Q9UB29	let-805	Myotactin form A	5.51e-18	272	28.309	Q0E9L0	Dscam1	Down syndrome cell adhesion molecule 1, isoform AP	1.44e-74	1753	23.217	25.212
dd_Smed_v6_3027_0_1	Epidermal	2561	0.0497422	6.74844	0.741956	0.389035	0.641536	-1.15258	6.74844	374.386	2.08e-83	1.45e-81	-1.27563	6.74844	452.245	2.34e-100	1.91e-98	-0.0733113	6.74844	1.45365	0.227943	0.757502	-1.07271	6.74844	333.872	1.38e-74	8.49e-73	-0.888715	6.74844	233.611	9.72e-53	3.43e-51	0.233738	6.74844	16.0422	6.19e-05	0.00387148	P09960	LTA4H	Leukotriene A-4 hydrolase	3.47e-146	599	40.902	P24527	Lta4h	Leukotriene A-4 hydrolase	7.99e-146	600	40	Q5RIF1	lta4h	Leukotriene A(4) hydrolase	5.7e-137	600	38.667	Q9VJ39	CG10602	Leukotriene A(4) hydrolase	1.47e-124	618	35.437	G5EFT4	AP-1	Aminopeptidase-1	1.39e-135	617	37.763	P09960	LTA4H	Leukotriene A-4 hydrolase	1.53e-145	599	40.902	37.763
dd_Smed_v6_3032_0_1	Intestine	1021	0.301955	5.96989	6.66359	0.00984024	0.0824697	-0.207302	5.96989	3.12614	0.077046	0.122037	-0.593211	5.96989	25.5176	4.38e-07	1.6e-06	-0.083954	5.96989	0.511207	0.474617	0.884299	-0.316141	5.96989	7.30807	0.00686458	0.0138328	-0.649386	5.96989	30.8982	2.72e-08	1.19e-07	-0.0312894	5.96989	0.0723049	0.78801	0.961997	P46952	HAAO	3-hydroxyanthranilate 3,4-dioxygenase	1.58e-46	267	31.835	Q78JT3	Haao	3-hydroxyanthranilate 3,4-dioxygenase	2.06e-49	275	33.455	NA	NA	NA	NA	NA	NA	NA	NA	NA	NA	NA	NA	NA	NA	NA	NA	NA	NA	Q78JT3	Haao	3-hydroxyanthranilate 3,4-dioxygenase	8.26e-49	275	33.455	28.819
dd_Smed_v6_304_0_1	Epidermal	386	0.157037	5.74056	2.51379	0.112854	0.334858	-0.447691	5.74056	20.1282	7.24e-06	2.41e-05	-0.450577	5.74056	20.528	5.88e-06	1.88e-05	0.154151	5.74056	2.37927	0.122955	0.639192	-0.367017	5.74056	13.7563	0.000208124	0.00055189	-0.546662	5.74056	30.6783	3.05e-08	1.32e-07	-0.0226077	5.74056	0.0529078	0.818079	0.968354	Q8N6R1	SERP2	Stress-associated endoplasmic reticulum protein 2	9.98e-29	65	66.154	Q6TAW2	Serp2	Stress-associated endoplasmic reticulum protein 2	1.1e-28	65	66.154	B0V1G1	serp2	Stress-associated endoplasmic reticulum protein family member 2	9.7e-29	65	66.154	Q8SYY6	BcDNA:RE27904	GEO09675p1	3.38e-27	62	72.581	Q93838	CELE_F59F4.2	Uncharacterized protein	2.97e-29	65	64.615	Q93838	CELE_F59F4.2	Uncharacterized protein	3.51e-28	65	64.615	64.615
dd_Smed_v6_3048_0_1	Neural	449	0.364641	2.78382	4.59029	0.0321536	0.165224	0.487258	2.78382	8.48299	0.00358483	0.00785253	0.451255	2.78382	7.85384	0.0050713	0.0104037	0.328637	2.78382	4.32097	0.0376454	0.447474	0.671212	2.78382	16.8932	3.95e-05	0.000117535	0.456222	2.78382	8.41599	0.00371936	0.00780939	0.149651	2.78382	0.993791	0.318818	0.787947	Q9NZV1	CRIM1	Cysteine-rich motor neuron 1 protein	0.000827	59	38.983	NA	NA	NA	NA	NA	NA	NA	NA	NA	NA	NA	NA	NA	NA	NA	NA	NA	NA	NA	NA	NA	NA	NA	NA	NA	NA	NA	NA	NA	NA	NA
dd_Smed_v6_305_0_1	Cathepsin_plus cell	800	-0.855415	6.52249	31.5516	1.94e-08	4.41e-06	-2.36898	6.52249	220.515	6.98e-50	2.21e-48	-1.80141	6.52249	131.099	2.36e-30	3.29e-29	-0.287853	6.52249	3.48519	0.0619204	0.527621	-2.19578	6.52249	192.905	7.38e-44	2e-42	-1.85326	6.52249	139.451	3.51e-32	6.1e-31	-0.512892	6.52249	11.2183	0.000809954	0.0268579	NA	NA	NA	NA	NA	NA	NA	NA	NA	NA	NA	NA	NA	NA	NA	NA	NA	NA	NA	NA	NA	NA	NA	NA	NA	NA	NA	NA	NA	NA	NA	NA	NA	NA	NA	NA	NA
dd_Smed_v6_305_0_1	Protonephridia	800	-0.855415	6.52249	31.5516	1.94e-08	4.41e-06	-2.36898	6.52249	220.515	6.98e-50	2.21e-48	-1.80141	6.52249	131.099	2.36e-30	3.29e-29	-0.287853	6.52249	3.48519	0.0619204	0.527621	-2.19578	6.52249	192.905	7.38e-44	2e-42	-1.85326	6.52249	139.451	3.51e-32	6.1e-31	-0.512892	6.52249	11.2183	0.000809954	0.0268579	NA	NA	NA	NA	NA	NA	NA	NA	NA	NA	NA	NA	NA	NA	NA	NA	NA	NA	NA	NA	NA	NA	NA	NA	NA	NA	NA	NA	NA	NA	NA	NA	NA	NA	NA	NA	NA
dd_Smed_v6_3051_0_1	Intestine	1833	0.10381	5.57651	2.27284	0.131658	0.363217	-0.522741	5.57651	55.6178	8.8e-14	6.25e-13	-0.54669	5.57651	61.2171	5.11e-15	3.53e-14	0.0798609	5.57651	1.26581	0.260553	0.780454	0.0194993	5.57651	0.0829407	0.773351	0.823928	-0.297751	5.57651	19.4083	1.06e-05	3.39e-05	-0.21344	5.57651	10.3364	0.00130435	0.0379389	NA	NA	NA	NA	NA	NA	NA	NA	NA	NA	NA	NA	NA	NA	NA	NA	NA	NA	NA	NA	NA	NA	NA	NA	NA	NA	NA	NA	NA	NA	NA	NA	NA	NA	NA	NA	NA
dd_Smed_v6_3057_0_1	Muscle	1801	-0.0574773	6.7493	1.27171	0.259446	0.516604	-1.11726	6.7493	449.938	7.44e-100	8.07e-98	-1.02903	6.7493	379.034	2.02e-84	1.2e-82	0.0307523	6.7493	0.324248	0.569066	0.912741	-0.752207	6.7493	215.957	6.89e-49	2.19e-47	-0.589818	6.7493	134.106	5.18e-31	8.6e-30	0.104913	6.7493	4.25518	0.0391309	0.33092	Q16851	UGP2	UTP--glucose-1-phosphate uridylyltransferase	0	510	58.235	Q91ZJ5	Ugp2	UTP--glucose-1-phosphate uridylyltransferase	0	510	58.039	B8JMZ1	ugp2a	UDP-glucose pyrophosphorylase 2a	0	512	58.594	A5XCL5	UGP	LD36265p	0	514	58.171	Q9XUS4	CELE_K08E3.5	Uncharacterized protein	0	502	57.769	Q9XUS4	CELE_K08E3.5	Uncharacterized protein	0	502	57.769	57.769
dd_Smed_v6_3058_0_1	Cathepsin_plus cell	1362	0.0648508	5.14514	0.643716	0.422368	0.668623	-0.12698	5.14514	2.46899	0.116113	0.173921	0.120931	5.14514	2.29544	0.129754	0.188477	0.312762	5.14514	15.3526	8.92e-05	0.0140148	-0.34458	5.14514	18.4616	1.73e-05	5.45e-05	-0.18445	5.14514	5.44622	0.0196107	0.0351713	0.224982	5.14514	8.25248	0.00406963	0.0861693	Q8NCC3	PLA2G15	Group XV phospholipase A2	5.79e-62	376	32.979	Q8VEB4	Pla2g15	Group XV phospholipase A2	1.13e-57	378	32.275	NA	NA	NA	NA	NA	NA	NA	NA	NA	NA	NA	NA	NA	NA	NA	NA	NA	NA	Q8NCC3	PLA2G15	Group XV phospholipase A2	2.56e-61	376	32.979	31.332
dd_Smed_v6_3059_0_1	Neural	1889	-0.0594	7.06633	1.0338	0.309268	0.567498	-0.707842	7.06633	143.449	4.69e-33	8.6e-32	-0.647894	7.06633	119.596	7.76e-28	9.88e-27	0.000547913	7.06633	8.46e-05	0.99266	0.999513	-0.680063	7.06633	134.778	3.69e-31	6.33e-30	-0.675801	7.06633	133.056	8.79e-31	1.44e-29	-0.055138	7.06633	0.893041	0.344655	0.803207	P16870	CPE	Carboxypeptidase E	7.19e-120	430	45.349	Q00493	Cpe	Carboxypeptidase E	1.79e-118	431	45.476	Q6NSM5	cpe	Carboxypeptidase E	6.22e-121	423	46.809	P42787	svr	Carboxypeptidase D	1.32e-78	440	37.045	O17754	egl-21	Carboxypeptidase E	2.27e-116	448	44.866	Q6NSM5	cpe	Carboxypeptidase E	2.83e-120	423	46.809	44.866
dd_Smed_v6_306_0_1	Epidermal	569	-0.369101	8.20051	8.43634	0.00367796	0.0460073	0.0867474	8.20051	0.468407	0.493721	0.584455	0.398204	8.20051	9.82229	0.00172409	0.00386164	-0.0576448	8.20051	0.207011	0.64912	0.931782	0.137019	8.20051	1.16991	0.27942	0.363817	0.218032	8.20051	2.95534	0.0855943	0.130535	-0.288088	8.20051	5.17685	0.0228898	0.246999	NA	NA	NA	NA	NA	NA	NA	NA	NA	NA	NA	NA	NA	NA	NA	NA	NA	NA	NA	NA	NA	NA	NA	NA	NA	NA	NA	NA	NA	NA	NA	NA	NA	NA	NA	NA	NA
dd_Smed_v6_3061_0_1	Neoblast	655	0.17624	5.04521	5.45785	0.0194806	0.123216	-0.0807921	5.04521	1.14054	0.285538	0.372968	-0.25864	5.04521	11.7953	0.000593796	0.00144324	-0.00160748	5.04521	0.000453288	0.983014	0.996829	-0.230658	5.04521	9.5115	0.00204189	0.00456492	-0.57282	5.04521	59.3148	1.34e-14	9.73e-14	-0.165923	5.04521	5.08595	0.0241205	0.25472	P49792	RANBP2	E3 SUMO-protein ligase RanBP2	1.29e-21	148	39.189	Q9ERU9	Ranbp2	E3 SUMO-protein ligase RanBP2	1.24e-20	155	36.774	X1WCS8	si:ch1073-55a19.2	Si:ch1073-55a19.2	1.23e-20	147	38.095	Q8SWV7	Nup358	LD43045p	3.49e-17	171	30.409	Q21021	npp-9	Nuclear Pore complex Protein	6.22e-15	143	31.469	P49792	RANBP2	E3 SUMO-protein ligase RanBP2	5.69e-21	148	39.189	31.469
dd_Smed_v6_3063_0_1	Neural	671	0.0643003	4.54537	0.402852	0.52562	0.745589	-0.227291	4.54537	4.99074	0.0254832	0.0461167	-0.304171	4.54537	8.93376	0.00279947	0.00604507	-0.0125789	4.54537	0.0151631	0.901997	0.983295	0.319859	4.54537	10.4949	0.00119702	0.00279543	-0.0313861	4.54537	0.101324	0.750246	0.804307	-0.286945	4.54537	8.93726	0.00279411	0.0651234	NA	NA	NA	NA	NA	NA	NA	NA	NA	NA	NA	NA	NA	NA	NA	NA	NA	NA	NA	NA	NA	NA	NA	NA	NA	NA	NA	NA	NA	NA	NA	NA	NA	NA	NA	NA	NA
dd_Smed_v6_3065_0_1	Epidermal	1999	-0.182021	7.40241	5.21665	0.0223716	0.134182	-0.251893	7.40241	10.0055	0.00156072	0.00365799	0.0299344	7.40241	0.141231	0.70706	0.769593	0.0998071	7.40241	1.573	0.209771	0.744678	-0.295017	7.40241	13.7983	0.000203522	0.000540795	0.0150234	7.40241	0.0358757	0.849772	0.884283	0.12802	7.40241	2.625	0.105192	0.524322	Q03252	LMNB2	Lamin-B2	4.44e-31	557	26.93	P21619	Lmnb2	Lamin-B2	3.94e-32	562	27.224	B3DKC5	lmna	Lamin A	4.19e-19	282	29.787	P08928	Lam	Lamin Dm0	1.47e-18	246	29.675	P90901	ifa-1	Intermediate filament protein ifa-1	3.67e-90	577	36.222	P90901	ifa-1	Intermediate filament protein ifa-1	4.33e-89	577	36.222	36.222
dd_Smed_v6_3066_0_1	Intestine	1007	0.226477	6.06036	5.02271	0.0250169	0.14278	-0.995266	6.06036	93.457	4.15e-22	4.8e-21	-1.21409	6.06036	137.945	7.49e-32	1.1e-30	0.00765607	6.06036	0.00548509	0.940962	0.989406	-1.06613	6.06036	108.032	2.65e-25	3.57e-24	-1.26918	6.06036	152.833	4.17e-35	8.11e-34	0.0234203	6.06036	0.0527516	0.818343	0.96844	Q96HV5	TMEM41A	Transmembrane protein 41A	2.4e-66	246	46.341	Q9D8U2	Tmem41a	Transmembrane protein 41A	1.34e-65	205	53.171	Q502G2	tmem41aa	Transmembrane protein 41A-A	7.37e-69	234	50	Q9VX39	stas	Transmembrane protein 41 homolog	2.53e-49	243	37.86	NA	NA	NA	NA	NA	NA	Q502G2	tmem41aa	Transmembrane protein 41A-A	3.35e-68	234	50	42.077
dd_Smed_v6_3067_0_1	Protonephridia	1305	-0.00515356	5.83424	0.00769382	0.930104	0.965687	-0.253858	5.83424	18.5758	1.63e-05	5.17e-05	-0.273666	5.83424	21.4163	3.7e-06	1.21e-05	-0.0249622	5.83424	0.177455	0.673569	0.93888	-0.262446	5.83424	20.5514	5.81e-06	1.93e-05	-0.178967	5.83424	9.70371	0.00183897	0.00409656	0.0783256	5.83424	1.92049	0.165803	0.635311	Q8N3J5	PPM1K	Protein phosphatase 1K, mitochondrial	6.53e-100	312	47.436	Q8BXN7	Ppm1k	Protein phosphatase 1K, mitochondrial	3.56e-100	306	48.366	F1R0V7	ppm1k	Protein phosphatase, Mg2+/Mn2+-dependent, 1K	5.03e-97	307	45.928	A0A0B4K7Q3	alph	Alphabet, isoform F	2.42e-21	269	29.74	P49596	ppm-2	Probable protein phosphatase 2C T23F11.1	2.09e-18	272	29.412	Q8BXN7	Ppm1k	Protein phosphatase 1K, mitochondrial	1.43e-99	306	48.366	29.528
dd_Smed_v6_30727_0_1	Neural	1727	0.269212	0.362981	1.10147	0.293943	0.552833	-0.264178	0.362981	0.979828	0.322241	0.412355	-0.377183	0.362981	2.17165	0.140575	0.202048	0.156207	0.362981	0.343943	0.557562	0.911863	0.424934	0.362981	3.19725	0.0737623	0.115791	-0.0689731	0.362981	0.0880908	0.766618	0.817376	-0.224695	0.362981	1.11825	0.290295	0.763165	NA	NA	NA	NA	NA	NA	NA	NA	NA	NA	NA	NA	Q708S7	asic1a	Acid-sensing ion channel 1A	5.97e-06	342	21.053	NA	NA	NA	NA	NA	NA	NA	NA	NA	NA	NA	NA	Q708S7	asic1a	Acid-sensing ion channel 1A	2.72e-05	342	21.053	26.263
dd_Smed_v6_3075_0_1	Neural	1102	0.0470711	5.32113	0.360138	0.54843	0.761488	-0.521989	5.32113	43.0788	5.26e-11	2.96e-10	-0.587757	5.32113	54.3888	1.64e-13	1.04e-12	-0.0186974	5.32113	0.053836	0.816518	0.964567	-0.669105	5.32113	72.1452	2e-17	1.75e-16	-0.483694	5.32113	38.6587	5.05e-10	2.62e-09	0.232482	5.32113	8.91883	0.00282246	0.0654223	P03952	KLKB1	Plasma kallikrein	5.8e-17	292	27.055	P26262	Klkb1	Plasma kallikrein	1.1e-17	291	27.148	E7FDP9	LOC103908930	Uncharacterized protein	4.05e-14	284	25	Q8IRX5	CG32808-RA	FI18310p1	9.79e-14	313	23.642	Q17800	svh-1	HGF/MSP/plasminogen-like protein	5.16e-05	285	22.456	P26262	Klkb1	Plasma kallikrein	4.4e-17	291	27.148	25.882
dd_Smed_v6_3076_0_1	Cathepsin_plus cell	1030	0.228246	4.99174	7.67703	0.00559281	0.0585483	0.20342	4.99174	6.17561	0.0129523	0.0250753	-0.0240696	4.99174	0.0879498	0.7668	0.819232	0.000756004	4.99174	8.78e-05	0.992524	0.999513	0.0246654	4.99174	0.0925191	0.760999	0.813603	-0.346852	4.99174	18.6668	1.56e-05	4.88e-05	-0.143271	4.99174	3.29651	0.0694272	0.437424	NA	NA	NA	NA	NA	NA	NA	NA	NA	NA	NA	NA	NA	NA	NA	NA	NA	NA	NA	NA	NA	NA	NA	NA	NA	NA	NA	NA	NA	NA	NA	NA	NA	NA	NA	NA	NA
dd_Smed_v6_308_0_1	Intestine	1403	0.0778092	9.4164	1.54525	0.213838	0.46586	-0.36296	9.4164	33.4964	7.14e-09	3.31e-08	-0.429989	9.4164	46.9703	7.21e-12	4.02e-11	0.0107805	9.4164	0.0295849	0.863436	0.973578	-0.516625	9.4164	67.8109	1.8e-16	1.49e-15	-0.584649	9.4164	86.8307	1.18e-20	1.22e-19	0.00978557	9.4164	0.0244919	0.87564	0.982655	P26641	EEF1G	Elongation factor 1-gamma	3.82e-110	433	42.956	Q9D8N0	Eef1g	Elongation factor 1-gamma	3.35e-108	433	42.494	Q6PE25	eef1g	Elongation factor 1-gamma	9.97e-109	438	44.977	Q9NJH0	Ef1gamma	Elongation factor 1-gamma	2.44e-94	429	41.492	P54412	eef-1G	Probable elongation factor 1-gamma	1.34e-95	408	39.706	P26641	EEF1G	Elongation factor 1-gamma	1.69e-109	433	42.956	39.706
dd_Smed_v6_3086_0_1	Cathepsin_plus cell	1373	-0.265603	6.569	8.53928	0.00347563	0.0444014	0.588971	6.569	42.8809	5.82e-11	3.26e-10	0.870761	6.569	92.5259	6.64e-22	6.61e-21	0.0161871	6.569	0.0331927	0.855435	0.971962	0.278897	6.569	9.6788	0.00186406	0.00419651	0.144389	6.569	2.56789	0.109053	0.160952	-0.400111	6.569	20.2334	6.85e-06	0.000647404	P00966	ASS1	Argininosuccinate synthase	0	407	67.568	P16460	Ass1	Argininosuccinate synthase	0	407	67.322	Q66I24	ass1	Argininosuccinate synthase	0	404	67.822	O97069	CG1315	Argininosuccinate synthase	4.39e-159	405	54.074	NA	NA	NA	NA	NA	NA	Q66I24	ass1	Argininosuccinate synthase	0	404	67.822	NA
dd_Smed_v6_3086_0_1	Epidermal	1373	-0.265603	6.569	8.53928	0.00347563	0.0444014	0.588971	6.569	42.8809	5.82e-11	3.26e-10	0.870761	6.569	92.5259	6.64e-22	6.61e-21	0.0161871	6.569	0.0331927	0.855435	0.971962	0.278897	6.569	9.6788	0.00186406	0.00419651	0.144389	6.569	2.56789	0.109053	0.160952	-0.400111	6.569	20.2334	6.85e-06	0.000647404	P00966	ASS1	Argininosuccinate synthase	0	407	67.568	P16460	Ass1	Argininosuccinate synthase	0	407	67.322	Q66I24	ass1	Argininosuccinate synthase	0	404	67.822	O97069	CG1315	Argininosuccinate synthase	4.39e-159	405	54.074	NA	NA	NA	NA	NA	NA	Q66I24	ass1	Argininosuccinate synthase	0	404	67.822	NA
dd_Smed_v6_309_0_1	Intestine	962	0.312888	8.52478	23.076	1.56e-06	0.000199843	-0.57815	8.52478	77.8841	1.09e-18	1.05e-17	-0.705769	8.52478	116.205	4.29e-27	5.35e-26	0.185269	8.52478	8.01536	0.00463823	0.16856	-0.478247	8.52478	53.7233	2.31e-13	1.54e-12	-0.627685	8.52478	92.7685	5.88e-22	6.49e-21	0.16345	8.52478	6.32615	0.011897	0.170514	NA	NA	NA	NA	NA	NA	NA	NA	NA	NA	NA	NA	NA	NA	NA	NA	NA	NA	NA	NA	NA	NA	NA	NA	NA	NA	NA	NA	NA	NA	NA	NA	NA	NA	NA	NA	NA
dd_Smed_v6_309_0_1	Neural	962	0.312888	8.52478	23.076	1.56e-06	0.000199843	-0.57815	8.52478	77.8841	1.09e-18	1.05e-17	-0.705769	8.52478	116.205	4.29e-27	5.35e-26	0.185269	8.52478	8.01536	0.00463823	0.16856	-0.478247	8.52478	53.7233	2.31e-13	1.54e-12	-0.627685	8.52478	92.7685	5.88e-22	6.49e-21	0.16345	8.52478	6.32615	0.011897	0.170514	NA	NA	NA	NA	NA	NA	NA	NA	NA	NA	NA	NA	NA	NA	NA	NA	NA	NA	NA	NA	NA	NA	NA	NA	NA	NA	NA	NA	NA	NA	NA	NA	NA	NA	NA	NA	NA
dd_Smed_v6_309_0_1	Cathepsin_plus cell	962	0.312888	8.52478	23.076	1.56e-06	0.000199843	-0.57815	8.52478	77.8841	1.09e-18	1.05e-17	-0.705769	8.52478	116.205	4.29e-27	5.35e-26	0.185269	8.52478	8.01536	0.00463823	0.16856	-0.478247	8.52478	53.7233	2.31e-13	1.54e-12	-0.627685	8.52478	92.7685	5.88e-22	6.49e-21	0.16345	8.52478	6.32615	0.011897	0.170514	NA	NA	NA	NA	NA	NA	NA	NA	NA	NA	NA	NA	NA	NA	NA	NA	NA	NA	NA	NA	NA	NA	NA	NA	NA	NA	NA	NA	NA	NA	NA	NA	NA	NA	NA	NA	NA
dd_Smed_v6_309_0_1	Protonephridia	962	0.312888	8.52478	23.076	1.56e-06	0.000199843	-0.57815	8.52478	77.8841	1.09e-18	1.05e-17	-0.705769	8.52478	116.205	4.29e-27	5.35e-26	0.185269	8.52478	8.01536	0.00463823	0.16856	-0.478247	8.52478	53.7233	2.31e-13	1.54e-12	-0.627685	8.52478	92.7685	5.88e-22	6.49e-21	0.16345	8.52478	6.32615	0.011897	0.170514	NA	NA	NA	NA	NA	NA	NA	NA	NA	NA	NA	NA	NA	NA	NA	NA	NA	NA	NA	NA	NA	NA	NA	NA	NA	NA	NA	NA	NA	NA	NA	NA	NA	NA	NA	NA	NA
dd_Smed_v6_3090_0_1	Muscle	867	0.0675897	5.88234	0.856915	0.354603	0.612084	-0.0839025	5.88234	1.32346	0.249972	0.332979	0.0468805	5.88234	0.419337	0.517268	0.600533	0.198373	5.88234	7.52337	0.00609036	0.192827	0.536777	5.88234	56.8309	4.75e-14	3.35e-13	0.472871	5.88234	44.7379	2.25e-11	1.3e-10	0.00368346	5.88234	0.00287708	0.957223	0.993054	NA	NA	NA	NA	NA	NA	NA	NA	NA	NA	NA	NA	NA	NA	NA	NA	NA	NA	NA	NA	NA	NA	NA	NA	NA	NA	NA	NA	NA	NA	NA	NA	NA	NA	NA	NA	NA
dd_Smed_v6_3093_0_1	Neural	1539	-0.0254821	6.30526	0.0988251	0.753244	0.885934	0.159881	6.30526	3.94574	0.0469902	0.0796933	0.102087	6.30526	1.60165	0.205669	0.278825	-0.0832766	6.30526	1.08147	0.298368	0.806481	0.425523	6.30526	28.4107	9.81e-08	4e-07	0.263265	6.30526	10.8948	0.000964352	0.00225929	-0.187741	6.30526	5.73379	0.0166416	0.20748	P19021	PAM	Peptidyl-glycine alpha-amidating monooxygenase	8.37e-48	296	39.527	P97467	Pam	Peptidyl-glycine alpha-amidating monooxygenase	6.78e-46	347	34.87	NA	NA	NA	NA	NA	NA	Q9W1L5	Pal2	Peptidyl-alpha-hydroxyglycine alpha-amidating lyase 2	2.83e-53	238	41.176	Q9U489	lin-41	Protein lin-41	0.000161	153	26.797	Q9W1L5	Pal2	Peptidyl-alpha-hydroxyglycine alpha-amidating lyase 2	1.28e-52	238	41.176	43.043
dd_Smed_v6_31_0_1	Intestine	422	0.687271	8.24321	45.0895	1.88e-11	1.02e-08	-1.58802	8.24321	229.515	7.61e-52	2.57e-50	-1.77087	8.24321	283.882	1.07e-63	3.9e-62	0.504421	8.24321	23.9713	9.78e-07	0.000684964	-1.58725	8.24321	230.134	5.57e-52	1.96e-50	-2.18428	8.24321	420.985	1.49e-93	1.32e-91	0.0902412	8.24321	0.775162	0.378625	0.822676	Q8N4T0	CPA6	Carboxypeptidase A6	0.001	81	29.63	NA	NA	NA	NA	NA	NA	Q6PHV5	cpa5	Carboxypeptidase A5	2.44e-06	103	32.039	Q961J8	CT14378	CG8560, isoform A	2.88e-10	95	33.684	NA	NA	NA	NA	NA	NA	Q961J8	CT14378	CG8560, isoform A	1.3e-09	95	33.684	NA
dd_Smed_v6_3101_0_1	Intestine	783	0.277355	5.1779	7.48476	0.00622234	0.0626782	-2.27615	5.1779	426.871	7.8e-95	7.45e-93	-2.69631	5.1779	575.997	2.79e-127	4.3e-125	-0.14281	5.1779	1.55177	0.212875	0.746783	-1.90856	5.1779	320.663	1.04e-71	5.9e-70	-2.44575	5.1779	509.071	1.01e-112	1.2e-110	-0.259835	5.1779	5.8546	0.0155364	0.199235	P16157	ANK1	Ankyrin-1	1.54e-15	116	29.31	Q02357	Ank1	Ankyrin-1	1.34e-15	116	29.31	Q6PHD6	ilk	Integrin linked kinase	1.82e-14	131	30.534	Q8SWY2	Ank2	GH01626p	5.28e-15	122	31.148	Q7JNZ0	unc-44	Uncharacterized protein	3.88e-14	116	29.31	Q02357	Ank1	Ankyrin-1	5.39e-15	116	29.31	33.333
dd_Smed_v6_3106_0_1	Intestine	1956	-0.119405	7.25535	2.88149	0.0896031	0.296568	-0.303252	7.25535	18.5721	1.64e-05	5.18e-05	-0.26855	7.25535	14.4693	0.000142463	0.000380025	-0.0847042	7.25535	1.44166	0.22987	0.75791	-0.0028079	7.25535	0.00161763	0.967918	0.976007	0.00899256	7.25535	0.0165668	0.897586	0.922215	-0.107605	7.25535	2.40761	0.120746	0.557996	P08684	CYP3A4	Cytochrome P450 3A4	4.61e-72	534	29.401	Q64464	Cyp3a13	Cytochrome P450 3A13	8.97e-74	533	30.582	Q5VI44	cyp3a65	Cytochrome P450 3A65	4e-65	538	28.439	P33270	Cyp6a2	Cytochrome P450 6a2	3.18e-52	544	28.309	Q27518	cyp-13A2	Putative cytochrome P450 CYP13A2	2.13e-68	501	31.537	Q64464	Cyp3a13	Cytochrome P450 3A13	3.61e-73	533	30.582	31.537
dd_Smed_v6_3107_0_1	Epidermal	4797	0.12032	6.3584	2.84833	0.0914691	0.299121	0.329706	6.3584	21.7737	3.07e-06	1.06e-05	0.321026	6.3584	20.8629	4.93e-06	1.6e-05	0.111639	6.3584	2.57491	0.10857	0.618654	0.474691	6.3584	45.9781	1.2e-11	6.98e-11	0.366667	6.3584	27.8363	1.32e-07	5.34e-07	0.0122955	6.3584	0.0326493	0.85661	0.978988	Q13972	RASGRF1	Ras-specific guanine nucleotide-releasing factor 1	1.32e-103	326	51.534	P70392	Rasgrf2	Ras-specific guanine nucleotide-releasing factor 2	3.35e-104	326	51.84	Q6DHR3	rasgef1ba	Ras-GEF domain-containing family member 1B-A	4.11e-16	348	25.287	P26675	Sos	Protein son of sevenless	4.8e-42	344	32.849	Q9N5D3	sos-1	Son of sevenless homolog	9.68e-26	278	25.899	P70392	Rasgrf2	Ras-specific guanine nucleotide-releasing factor 2	1.35e-103	326	51.84	25.899
dd_Smed_v6_3112_0_1	Cathepsin_plus cell	1015	0.075391	3.30502	0.425908	0.514004	0.738332	-1.01312	3.30502	69.1393	9.17e-17	7.87e-16	-1.37415	3.30502	120.631	4.6e-28	5.92e-27	-0.285637	3.30502	4.71934	0.0298252	0.407725	-0.755688	3.30502	41.8966	9.62e-11	5.21e-10	-0.814794	3.30502	49.7467	1.75e-12	1.09e-11	0.0162849	3.30502	0.0196154	0.888616	0.984109	Q96QE2	SLC2A13	Proton myo-inositol cotransporter	9.85e-26	305	29.836	Q3UHK1	Slc2a13	Proton myo-inositol cotransporter	5.64e-25	310	30	X1WEW2	slc2a13b	Solute carrier family 2 (facilitated glucose transporter), member 13b	4.68e-28	303	29.703	Q8IRI6	Glut1	Glucose transporter type 1	1.45e-13	156	28.846	Q21455	hmit-1.3	H(+) MyoInositol coTransporter	6.82e-21	321	26.48	X1WEW2	slc2a13b	Solute carrier family 2 (facilitated glucose transporter), member 13b	2.13e-27	303	29.703	26.48
dd_Smed_v6_3112_1_1	Cathepsin_plus cell	1607	0.105835	5.16926	2.00055	0.157242	0.398449	-0.645115	5.16926	70.8143	3.92e-17	3.44e-16	-0.527815	5.16926	48.5177	3.27e-12	1.87e-11	0.223135	5.16926	8.29904	0.0039666	0.154725	-0.689481	5.16926	83.6981	5.76e-20	5.84e-19	-0.579053	5.16926	60.9923	5.73e-15	4.24e-14	0.216263	5.16926	8.45084	0.00364875	0.0791521	NA	NA	NA	NA	NA	NA	NA	NA	NA	NA	NA	NA	NA	NA	NA	NA	NA	NA	NA	NA	NA	NA	NA	NA	NA	NA	NA	NA	NA	NA	NA	NA	NA	NA	NA	NA	NA
dd_Smed_v6_3113_1_1	Epidermal	1026	0.13354	3.97848	2.35897	0.124564	0.352496	-0.295552	3.97848	11.1942	0.000820528	0.00201854	-0.488187	3.97848	30.4773	3.38e-08	1.38e-07	-0.0590951	3.97848	0.432626	0.510703	0.896932	-0.376486	3.97848	19.066	1.26e-05	4.05e-05	-0.351797	3.97848	17.4994	2.87e-05	8.61e-05	0.158228	3.97848	3.62041	0.0570748	0.40165	NA	NA	NA	NA	NA	NA	NA	NA	NA	NA	NA	NA	NA	NA	NA	NA	NA	NA	NA	NA	NA	NA	NA	NA	NA	NA	NA	NA	NA	NA	NA	NA	NA	NA	NA	NA	NA
dd_Smed_v6_3116_0_1	Neural	1489	0.0764827	3.72305	0.5416	0.46177	0.698891	-0.531365	3.72305	24.7185	6.63e-07	2.49e-06	-0.39728	3.72305	14.2313	0.000161657	0.000427189	0.210567	3.72305	3.78188	0.0518103	0.504347	0.181627	3.72305	3.28686	0.0698364	0.110347	-0.0989445	3.72305	0.980982	0.321957	0.406769	-0.204089	3.72305	4.51701	0.0335595	0.306299	NA	NA	NA	NA	NA	NA	NA	NA	NA	NA	NA	NA	NA	NA	NA	NA	NA	NA	NA	NA	NA	NA	NA	NA	NA	NA	NA	NA	NA	NA	NA	NA	NA	NA	NA	NA	NA
dd_Smed_v6_3116_0_1	Pharynx	1489	0.0764827	3.72305	0.5416	0.46177	0.698891	-0.531365	3.72305	24.7185	6.63e-07	2.49e-06	-0.39728	3.72305	14.2313	0.000161657	0.000427189	0.210567	3.72305	3.78188	0.0518103	0.504347	0.181627	3.72305	3.28686	0.0698364	0.110347	-0.0989445	3.72305	0.980982	0.321957	0.406769	-0.204089	3.72305	4.51701	0.0335595	0.306299	NA	NA	NA	NA	NA	NA	NA	NA	NA	NA	NA	NA	NA	NA	NA	NA	NA	NA	NA	NA	NA	NA	NA	NA	NA	NA	NA	NA	NA	NA	NA	NA	NA	NA	NA	NA	NA
dd_Smed_v6_3122_0_1	Neural	3581	-0.116623	7.72219	3.50327	0.0612478	0.238964	0.0565615	7.72219	0.831206	0.361924	0.453268	0.0996842	7.72219	2.56794	0.109049	0.162242	-0.0734998	7.72219	1.4081	0.235371	0.760208	0.238619	7.72219	14.9365	0.000111191	0.000308581	0.262812	7.72219	18.0958	2.1e-05	6.43e-05	-0.0924295	7.72219	2.28401	0.130714	0.579068	O94985	CLSTN1	Calsyntenin-1	4.31e-69	800	27.375	Q9ER65	Clstn2	Calsyntenin-2	2.01e-76	814	27.518	B0S5G3	clstn2	Calsyntenin 2	5.78e-83	827	27.932	Q9V498	Cals	Calsyntenin-1	1.15e-70	810	27.531	G5ED46	casy-1	CAlSYntenin/Alcadein homolog	1.14e-88	803	27.024	G5ED46	casy-1	CAlSYntenin/Alcadein homolog	1.35e-87	803	27.024	27.024
dd_Smed_v6_3125_0_1	Intestine	1075	0.252629	6.25108	8.80846	0.00299837	0.0408307	0.466749	6.25108	30.4053	3.51e-08	1.52e-07	0.434137	6.25108	26.762	2.3e-07	8.65e-07	0.220018	6.25108	6.98102	0.00823787	0.226669	0.305018	6.25108	13.1021	0.000294967	0.000761398	-0.0153106	6.25108	0.0335398	0.854689	0.888019	-0.067699	6.25108	0.669791	0.413125	0.839449	O75503	CLN5	Ceroid-lipofuscinosis neuronal protein 5	2.89e-94	301	48.173	Q3UMW8	Cln5	Ceroid-lipofuscinosis neuronal protein 5 homolog	3e-95	301	47.841	E7F6N2	cln5	Ceroid-lipofuscinosis, neuronal 5	3.29e-90	314	41.72	NA	NA	NA	NA	NA	NA	NA	NA	NA	NA	NA	NA	Q3UMW8	Cln5	Ceroid-lipofuscinosis neuronal protein 5 homolog	1.21e-94	301	47.841	NA
dd_Smed_v6_3132_0_1	Cathepsin_plus cell	1455	0.329673	6.32315	39.8878	2.69e-10	1.1e-07	-0.501375	6.32315	88.1891	5.95e-21	6.54e-20	-0.805253	6.32315	230.375	4.94e-52	1.4e-50	0.0257952	6.32315	0.227447	0.633423	0.928041	-0.721876	6.32315	185.681	2.79e-42	7.19e-41	-0.866882	6.32315	278.242	1.81e-62	8.43e-61	0.184667	6.32315	12.4008	0.000429161	0.0165483	NA	NA	NA	NA	NA	NA	NA	NA	NA	NA	NA	NA	NA	NA	NA	NA	NA	NA	NA	NA	NA	NA	NA	NA	NA	NA	NA	NA	NA	NA	NA	NA	NA	NA	NA	NA	NA
dd_Smed_v6_3133_0_1	Cathepsin_plus cell	1224	0.485346	5.6288	35.2522	2.9e-09	8.54e-07	-0.756719	5.6288	81.2941	1.95e-19	1.96e-18	-1.17301	5.6288	196.674	1.11e-44	2.54e-43	0.069055	5.6288	0.659322	0.416799	0.859822	-0.787739	5.6288	90.0898	2.28e-21	2.51e-20	-0.962662	5.6288	139.007	4.39e-32	7.61e-31	0.310423	5.6288	14.2498	0.000160082	0.00808197	P08397	HMBS	Porphobilinogen deaminase	1.92e-87	289	46.713	P22907	Hmbs	Porphobilinogen deaminase	1.77e-86	289	46.713	F1R6A1	hmbsb	Hydroxymethylbilane synthase, b	1.36e-87	290	47.586	Q9W0G4	l(3)02640	FI03834p	2.21e-70	273	46.886	NA	NA	NA	NA	NA	NA	F1R6A1	hmbsb	Hydroxymethylbilane synthase, b	6.21e-87	290	47.586	NA
dd_Smed_v6_3134_0_1	Muscle	824	0.309706	5.72883	21.467	3.6e-06	0.000380608	-0.175855	5.72883	6.78697	0.00918255	0.0184441	-0.343871	5.72883	26.6426	2.45e-07	9.18e-07	0.141691	5.72883	4.43677	0.0351727	0.437027	-0.194545	5.72883	8.54768	0.00345962	0.00742919	-0.477638	5.72883	53.0763	3.21e-13	2.11e-12	0.0266129	5.72883	0.166811	0.682962	0.937228	NA	NA	NA	NA	NA	NA	NA	NA	NA	NA	NA	NA	NA	NA	NA	NA	NA	NA	NA	NA	NA	NA	NA	NA	NA	NA	NA	NA	NA	NA	NA	NA	NA	NA	NA	NA	NA
dd_Smed_v6_3135_0_1	Neural	2329	-0.0971104	6.85714	1.94317	0.163325	0.406247	-0.116616	6.85714	2.81978	0.0931094	0.143835	0.0120323	6.85714	0.0299006	0.862716	0.895418	0.0315378	6.85714	0.20673	0.649343	0.93194	0.524865	6.85714	58.4797	2.05e-14	1.48e-13	0.517591	6.85714	56.8557	4.69e-14	3.26e-13	-0.104385	6.85714	2.40284	0.121115	0.558607	Q92777	SYN2	Synapsin-2	4.76e-122	306	52.941	Q64332	Syn2	Synapsin-2	5.39e-125	335	49.851	C5NU62	syn2b	Synapsin II	9.52e-118	329	49.544	Q24546	Syn	Synapsin	8.98e-107	348	44.54	Q8MXU3	snn-1	SyNapsiN	5.42e-41	401	28.429	Q64332	Syn2	Synapsin-2	2.17e-124	335	49.851	28.429
dd_Smed_v6_3136_0_1	Cathepsin_plus cell	6349	-0.0891785	6.75206	1.40067	0.236612	0.493178	-0.29669	6.75206	15.4795	8.34e-05	0.000239934	-0.271471	6.75206	12.8895	0.000330436	0.000834503	-0.0639593	6.75206	0.716002	0.397459	0.852338	-0.299771	6.75206	15.9792	6.4e-05	0.000184359	-0.125536	6.75206	2.81408	0.0934403	0.141016	0.0850569	6.75206	1.30649	0.253031	0.733211	Q9Y2I7	PIKFYVE	1-phosphatidylinositol 3-phosphate 5-kinase	1.49e-68	530	32.264	Q9Z1T6	Pikfyve	1-phosphatidylinositol 3-phosphate 5-kinase	3.45e-67	530	32.453	Q7SZQ5	pikfyve	Pip5k3 protein	1.54e-67	508	31.89	O96838	fab1	Putative 1-phosphatidylinositol 3-phosphate 5-kinase	2.89e-46	253	39.13	G5ED98	ppk-3	PIP Kinase	3.26e-52	275	38.182	Q9Y2I7	PIKFYVE	1-phosphatidylinositol 3-phosphate 5-kinase	6.58e-68	530	32.264	38.182
dd_Smed_v6_3146_0_1	Pharynx	6297	-0.373115	7.0042	11.9919	0.00053432	0.0133597	-0.37564	7.0042	12.1799	0.000483074	0.00123576	-0.418478	7.0042	14.9578	0.000109943	0.000297738	-0.415952	7.0042	14.8093	0.000118949	0.0168048	-0.523526	7.0042	23.6681	1.14e-06	4.12e-06	-0.541263	7.0042	25.1339	5.35e-07	2.03e-06	-0.390852	7.0042	13.2045	0.000279273	0.0120775	P35579	MYH9	Myosin-9	0.001	425	24.471	Q9WVQ0	Pmfbp1	Polyamine-modulated factor 1-binding protein 1	0.000799	125	32.8	NA	NA	NA	NA	NA	NA	NA	NA	NA	NA	NA	NA	NA	NA	NA	NA	NA	NA	NA	NA	NA	NA	NA	NA	NA
dd_Smed_v6_3146_0_1	Epidermal	6297	-0.373115	7.0042	11.9919	0.00053432	0.0133597	-0.37564	7.0042	12.1799	0.000483074	0.00123576	-0.418478	7.0042	14.9578	0.000109943	0.000297738	-0.415952	7.0042	14.8093	0.000118949	0.0168048	-0.523526	7.0042	23.6681	1.14e-06	4.12e-06	-0.541263	7.0042	25.1339	5.35e-07	2.03e-06	-0.390852	7.0042	13.2045	0.000279273	0.0120775	P35579	MYH9	Myosin-9	0.001	425	24.471	Q9WVQ0	Pmfbp1	Polyamine-modulated factor 1-binding protein 1	0.000799	125	32.8	NA	NA	NA	NA	NA	NA	NA	NA	NA	NA	NA	NA	NA	NA	NA	NA	NA	NA	NA	NA	NA	NA	NA	NA	NA
dd_Smed_v6_3146_0_1	Cathepsin_plus cell	6297	-0.373115	7.0042	11.9919	0.00053432	0.0133597	-0.37564	7.0042	12.1799	0.000483074	0.00123576	-0.418478	7.0042	14.9578	0.000109943	0.000297738	-0.415952	7.0042	14.8093	0.000118949	0.0168048	-0.523526	7.0042	23.6681	1.14e-06	4.12e-06	-0.541263	7.0042	25.1339	5.35e-07	2.03e-06	-0.390852	7.0042	13.2045	0.000279273	0.0120775	P35579	MYH9	Myosin-9	0.001	425	24.471	Q9WVQ0	Pmfbp1	Polyamine-modulated factor 1-binding protein 1	0.000799	125	32.8	NA	NA	NA	NA	NA	NA	NA	NA	NA	NA	NA	NA	NA	NA	NA	NA	NA	NA	NA	NA	NA	NA	NA	NA	NA
dd_Smed_v6_3149_0_1	Pharynx	3464	0.0256795	6.58982	0.105395	0.745449	0.882335	0.263856	6.58982	11.2506	0.000795988	0.00196363	0.116007	6.58982	2.16972	0.140752	0.202267	-0.12217	6.58982	2.43567	0.118603	0.634891	-0.252744	6.58982	10.3109	0.00132248	0.00306078	-0.195601	6.58982	6.21429	0.0126723	0.0237643	0.0828228	6.58982	1.12718	0.288378	0.761601	NA	NA	NA	NA	NA	NA	NA	NA	NA	NA	NA	NA	NA	NA	NA	NA	NA	NA	NA	NA	NA	NA	NA	NA	NA	NA	NA	NA	NA	NA	NA	NA	NA	NA	NA	NA	NA
dd_Smed_v6_3149_0_1	Epidermal	3464	0.0256795	6.58982	0.105395	0.745449	0.882335	0.263856	6.58982	11.2506	0.000795988	0.00196363	0.116007	6.58982	2.16972	0.140752	0.202267	-0.12217	6.58982	2.43567	0.118603	0.634891	-0.252744	6.58982	10.3109	0.00132248	0.00306078	-0.195601	6.58982	6.21429	0.0126723	0.0237643	0.0828228	6.58982	1.12718	0.288378	0.761601	NA	NA	NA	NA	NA	NA	NA	NA	NA	NA	NA	NA	NA	NA	NA	NA	NA	NA	NA	NA	NA	NA	NA	NA	NA	NA	NA	NA	NA	NA	NA	NA	NA	NA	NA	NA	NA
dd_Smed_v6_315_0_1	Epidermal	576	-0.432806	8.75837	8.17519	0.00424673	0.0500322	-1.58605	8.75837	104.933	1.26e-24	1.63e-23	-1.3967	8.75837	82.0815	1.31e-19	1.17e-18	-0.243465	8.75837	2.57963	0.108247	0.617525	-1.09528	8.75837	51.3455	7.75e-13	4.96e-12	-1.04393	8.75837	46.6986	8.28e-12	4.96e-11	-0.381457	8.75837	6.34953	0.0117412	0.169436	NA	NA	NA	NA	NA	NA	NA	NA	NA	NA	NA	NA	NA	NA	NA	NA	NA	NA	NA	NA	NA	NA	NA	NA	NA	NA	NA	NA	NA	NA	NA	NA	NA	NA	NA	NA	NA
dd_Smed_v6_3151_0_1	Neural	405	0.271407	2.16006	2.82009	0.0930911	0.301723	0.349416	2.16006	4.87571	0.0272372	0.0488752	0.196884	2.16006	1.6595	0.197671	0.269787	0.118876	2.16006	0.632416	0.426471	0.863504	0.412019	2.16006	7.2583	0.00705739	0.0141938	0.0360214	2.16006	0.0592156	0.80774	0.850647	-0.104591	2.16006	0.566306	0.451731	0.856746	NA	NA	NA	NA	NA	NA	NA	NA	NA	NA	NA	NA	NA	NA	NA	NA	NA	NA	NA	NA	NA	NA	NA	NA	NA	NA	NA	NA	NA	NA	NA	NA	NA	NA	NA	NA	NA
dd_Smed_v6_3156_0_1	Protonephridia	596	0.309319	4.21267	13.1142	0.000293064	0.00899085	-0.388116	4.21267	19.4286	1.04e-05	3.39e-05	-0.691796	4.21267	63.2511	1.82e-15	1.29e-14	0.0056397	4.21267	0.0039601	0.949823	0.991427	-0.286306	4.21267	11.2721	0.000786805	0.00189374	-0.444164	4.21267	28.913	7.57e-08	3.14e-07	0.151461	4.21267	3.3878	0.0656806	0.427	Q03393	PTS	6-pyruvoyl tetrahydrobiopterin synthase	2.79e-46	134	54.478	Q9R1Z7	Pts	6-pyruvoyl tetrahydrobiopterin synthase	2.98e-46	129	56.589	A5PKS5	pts	6-pyruvoyl tetrahydrobiopterin synthase	1.47e-48	137	54.015	P48611	pr	6-pyruvoyl tetrahydrobiopterin synthase	1.4e-45	142	50	O02058	ptps-1	Putative 6-pyruvoyl tetrahydrobiopterin synthase	4.25e-41	138	47.826	A5PKS5	pts	6-pyruvoyl tetrahydrobiopterin synthase	6.68e-48	137	54.015	47.826
dd_Smed_v6_31589_0_1	Neural	1170	0.0525858	-0.398604	0.01961	0.888632	0.949274	-0.493708	-0.398604	1.59331	0.206854	0.284911	-0.222561	-0.398604	0.347488	0.555538	0.634534	0.323733	-0.398604	0.674913	0.411344	0.859343	0.920435	-0.398604	7.94076	0.00483336	0.010083	0.535594	-0.398604	2.647	0.103745	0.154147	-0.332255	-0.398604	1.38474	0.239295	0.721741	O75366	AVIL	Advillin	1.49e-52	335	34.328	O88398	Avil	Advillin	1.88e-53	337	34.125	Q1RLT7	avil	Advillin	3.96e-49	343	31.487	Q07171	Gel	Gelsolin	2.85e-55	365	33.425	Q21253	gsnl-1	Gelsolin-like protein 1	3.67e-55	319	35.423	Q07171	Gel	Gelsolin	1.29e-54	365	33.425	35.423
dd_Smed_v6_3169_0_1	Neural	1335	-0.156643	8.05664	4.63526	0.0313215	0.162667	1.85205	8.05664	637.404	1.23e-140	3.22e-138	1.97953	8.05664	721.272	7.08e-159	2.02e-156	-0.0291596	8.05664	0.172812	0.677625	0.940552	0.859222	8.05664	142.438	7.8e-33	1.45e-31	1.25481	8.05664	300.099	3.13e-67	1.62e-65	0.238947	8.05664	11.5263	0.000686172	0.0237854	NA	NA	NA	NA	NA	NA	NA	NA	NA	NA	NA	NA	NA	NA	NA	NA	NA	NA	NA	NA	NA	NA	NA	NA	NA	NA	NA	NA	NA	NA	NA	NA	NA	NA	NA	NA	NA
dd_Smed_v6_3172_0_1	Cathepsin_plus cell	2261	0.13238	7.01418	4.14482	0.0417621	0.193204	-0.682886	7.01418	107.579	3.32e-25	4.43e-24	-0.860545	7.01418	169.769	8.31e-39	1.59e-37	-0.0452786	7.01418	0.466306	0.494692	0.892008	-0.547019	7.01418	70.4364	4.75e-17	4.05e-16	-0.504779	7.01418	60.6766	6.73e-15	4.95e-14	0.17462	7.01418	7.28526	0.00695226	0.119511	NA	NA	NA	NA	NA	NA	NA	NA	NA	NA	NA	NA	NA	NA	NA	NA	NA	NA	NA	NA	NA	NA	NA	NA	NA	NA	NA	NA	NA	NA	NA	NA	NA	NA	NA	NA	NA
dd_Smed_v6_3175_0_1	Neural	1356	-0.158918	5.6682	4.06303	0.0438318	0.198517	-0.699127	5.6682	76.6785	2.01e-18	1.91e-17	-0.544118	5.6682	45.9301	1.23e-11	6.7e-11	-0.00390958	5.6682	0.00233039	0.961498	0.992389	-0.221239	5.6682	8.08337	0.00446734	0.00938342	-0.0750193	5.6682	0.927759	0.335446	0.421111	-0.0126982	5.6682	0.0273212	0.868715	0.981112	NA	NA	NA	NA	NA	NA	NA	NA	NA	NA	NA	NA	NA	NA	NA	NA	NA	NA	NA	NA	NA	NA	NA	NA	NA	NA	NA	NA	NA	NA	NA	NA	NA	NA	NA	NA	NA
dd_Smed_v6_3175_0_1	Epidermal	1356	-0.158918	5.6682	4.06303	0.0438318	0.198517	-0.699127	5.6682	76.6785	2.01e-18	1.91e-17	-0.544118	5.6682	45.9301	1.23e-11	6.7e-11	-0.00390958	5.6682	0.00233039	0.961498	0.992389	-0.221239	5.6682	8.08337	0.00446734	0.00938342	-0.0750193	5.6682	0.927759	0.335446	0.421111	-0.0126982	5.6682	0.0273212	0.868715	0.981112	NA	NA	NA	NA	NA	NA	NA	NA	NA	NA	NA	NA	NA	NA	NA	NA	NA	NA	NA	NA	NA	NA	NA	NA	NA	NA	NA	NA	NA	NA	NA	NA	NA	NA	NA	NA	NA
dd_Smed_v6_3177_0_1	Cathepsin_plus cell	2572	0.0641822	6.46327	0.860544	0.353586	0.611071	-0.407476	6.46327	34.2256	4.91e-09	2.3e-08	-0.485629	6.46327	48.5272	3.26e-12	1.86e-11	-0.0139709	6.46327	0.0398399	0.841794	0.970023	-0.559264	6.46327	65.0848	7.17e-16	5.73e-15	-0.496065	6.46327	51.8326	6.04e-13	3.9e-12	0.127381	6.46327	3.4314	0.0639678	0.421406	Q9Y6L7	TLL2	Tolloid-like protein 2	2.09e-28	229	29.258	Q9WVM6	Tll2	Tolloid-like protein 2	3.13e-27	218	29.358	O57460	tll1	Dorsal-ventral patterning tolloid-like protein 1	6.18e-28	218	30.734	Q49IJ0	tok	Metalloendopeptidase	1.09e-27	222	31.982	P55113	nas-7	Zinc metalloproteinase nas-7	1.1e-28	210	33.333	Q9Y6L7	TLL2	Tolloid-like protein 2	9.24e-28	229	29.258	33.333
dd_Smed_v6_3184_0_1	Neural	1908	-0.0161446	6.57129	0.0682864	0.793848	0.904029	-0.126786	6.57129	4.22447	0.0398451	0.0687475	-0.144758	6.57129	5.48329	0.0191991	0.0346585	-0.034117	6.57129	0.305657	0.580358	0.914088	-0.0948435	6.57129	2.41097	0.120488	0.177719	-0.154572	6.57129	6.42254	0.0112681	0.0213862	-0.0758734	6.57129	1.5849	0.208056	0.688849	O14964	HGS	Hepatocyte growth factor-regulated tyrosine kinase substrate	4.8e-81	213	55.399	Q99LI8	Hgs	Hepatocyte growth factor-regulated tyrosine kinase substrate	5.15e-81	213	55.399	A0JMD2	zfyve28	Lateral signaling target protein 2 homolog	7.94e-14	65	47.692	Q960X8	Hrs	Hepatocyte growth factor-regulated tyrosine kinase substrate	4.3e-70	222	50	Q17796	hgrs-1	Hepatocyte Growth factor-Regulated TK Substrate (HRS) family	4.72e-69	210	48.571	Q99LI8	Hgs	Hepatocyte growth factor-regulated tyrosine kinase substrate	2.07e-80	213	55.399	48.571
dd_Smed_v6_3186_0_1	Neoblast	2806	-0.113237	5.83915	4.15142	0.0415997	0.192665	-0.246016	5.83915	19.6907	9.1e-06	2.99e-05	-0.224126	5.83915	15.9548	6.49e-05	0.000181679	-0.0913472	5.83915	2.66462	0.102602	0.60631	-0.459374	5.83915	69.9733	6.01e-17	5.09e-16	-0.419761	5.83915	58.129	2.45e-14	1.74e-13	-0.0736243	5.83915	1.84032	0.174913	0.646438	Q8IY81	FTSJ3	pre-rRNA processing protein FTSJ3	3.92e-101	323	48.607	Q9DBE9	Ftsj3	pre-rRNA processing protein FTSJ3	8.26e-101	323	48.916	F1QDU3	ftsj1	Putative tRNA (cytidine(32)/guanosine(34)-2'-O)-methyltransferase	1.25e-41	204	38.235	Q9VXK5	CG8939	Putative rRNA methyltransferase	1.93e-91	322	47.826	Q9N5N9	CELE_H06I04.3	Putative rRNA methyltransferase	3.78e-85	320	45.938	Q8IY81	FTSJ3	pre-rRNA processing protein FTSJ3	1.73e-100	323	48.607	45.938
dd_Smed_v6_3187_0_1	Pharynx	1797	0.0422249	6.03728	0.351546	0.553239	0.764329	-0.78025	6.03728	115.436	6.32e-27	9.02e-26	-0.655906	6.03728	82.2499	1.2e-19	1.08e-18	0.166569	6.03728	5.16075	0.0231029	0.373108	-0.552836	6.03728	60.1813	8.65e-15	6.42e-14	-0.564162	6.03728	63.1329	1.93e-15	1.48e-14	0.0308986	6.03728	0.190748	0.662294	0.931601	Q9BXF9	TEKT3	Tektin-3	1.28e-130	486	45.062	Q6X6Z7	Tekt3	Tektin-3	1.04e-125	484	42.975	E7F7G5	tekt3	Tektin 3	1.93e-128	472	45.975	Q8I044	CG32819-RB	GH11003p	6.57e-104	456	39.474	Q21641	CELE_R02E12.4	Uncharacterized protein	6.17e-17	437	22.883	Q9BXF9	TEKT3	Tektin-3	5.66e-130	486	45.062	23.136
dd_Smed_v6_3187_0_1	Neural	1797	0.0422249	6.03728	0.351546	0.553239	0.764329	-0.78025	6.03728	115.436	6.32e-27	9.02e-26	-0.655906	6.03728	82.2499	1.2e-19	1.08e-18	0.166569	6.03728	5.16075	0.0231029	0.373108	-0.552836	6.03728	60.1813	8.65e-15	6.42e-14	-0.564162	6.03728	63.1329	1.93e-15	1.48e-14	0.0308986	6.03728	0.190748	0.662294	0.931601	Q9BXF9	TEKT3	Tektin-3	1.28e-130	486	45.062	Q6X6Z7	Tekt3	Tektin-3	1.04e-125	484	42.975	E7F7G5	tekt3	Tektin 3	1.93e-128	472	45.975	Q8I044	CG32819-RB	GH11003p	6.57e-104	456	39.474	Q21641	CELE_R02E12.4	Uncharacterized protein	6.17e-17	437	22.883	Q9BXF9	TEKT3	Tektin-3	5.66e-130	486	45.062	23.136
dd_Smed_v6_3188_0_1	Cathepsin_plus cell	734	0.261509	4.12805	6.38911	0.0114823	0.0903747	-0.114803	4.12805	1.21105	0.271124	0.356801	-0.266874	4.12805	6.76372	0.00930294	0.0180456	0.109438	4.12805	1.11878	0.290181	0.803413	0.258221	4.12805	6.55095	0.0104828	0.0202828	0.00589314	4.12805	0.00355912	0.952428	0.965056	0.00918087	4.12805	0.00912004	0.923919	0.98833	NA	NA	NA	NA	NA	NA	NA	NA	NA	NA	NA	NA	NA	NA	NA	NA	NA	NA	NA	NA	NA	NA	NA	NA	NA	NA	NA	NA	NA	NA	NA	NA	NA	NA	NA	NA	NA
dd_Smed_v6_31894_0_1	Neural	1145	0.460318	-0.629363	0.404565	0.524741	0.744776	-0.50244	-0.629363	0.379626	0.537803	0.625526	-1.09731	-0.629363	1.9495	0.162641	0.228871	-0.13455	-0.629363	0.0230778	0.879255	0.976614	4.09204	-0.629363	105.597	9.04e-25	1.19e-23	3.02034	-0.629363	58.99	1.58e-14	1.14e-13	-0.611377	-0.629363	8.56483	0.00342719	0.075614	Q9HAV0	GNB4	Guanine nucleotide-binding protein subunit beta-4	4.54e-169	344	67.151	Q61011	Gnb3	Guanine nucleotide-binding protein G(I)/G(S)/G(T) subunit beta-3	2.24e-168	341	65.982	Q803H5	gnb1b	Gnb1l protein	1.21e-171	344	68.023	P26308	Gbeta13F	Guanine nucleotide-binding protein subunit beta-1	7.1e-169	339	66.372	P17343	gpb-1	Guanine nucleotide-binding protein subunit beta-1	2.2e-174	344	67.442	P17343	gpb-1	Guanine nucleotide-binding protein subunit beta-1	2.59e-173	344	67.442	67.442
dd_Smed_v6_319_0_1	Cathepsin_plus cell	1103	0.17136	9.41215	6.57401	0.0103479	0.0846062	-0.104184	9.41215	2.42993	0.119038	0.177759	-0.193074	9.41215	8.35144	0.00385382	0.0080776	0.0824708	9.41215	1.52402	0.217012	0.747834	-0.104637	9.41215	2.45659	0.117033	0.173139	-0.221371	9.41215	11.0093	0.000906536	0.00213664	0.0546253	9.41215	0.672193	0.412288	0.839449	P55061	TMBIM6	Bax inhibitor 1	2.98e-48	225	47.556	Q9D2C7	Tmbim6	Bax inhibitor 1	2.62e-51	225	48	E7F1Q5	tegt	Testis-enhanced gene transcript (BAX inhibitor 1)	1.11e-52	225	46.667	Q9VSH3	BI-1	Bax inhibitor 1	1.01e-30	156	42.308	NA	NA	NA	NA	NA	NA	E7F1Q5	tegt	Testis-enhanced gene transcript (BAX inhibitor 1)	5.05e-52	225	46.667	NA
dd_Smed_v6_3190_0_1	Neural	1929	0.153439	6.67254	5.32835	0.0209813	0.129113	0.0585231	6.67254	0.778326	0.377654	0.469609	-0.0962479	6.67254	2.11661	0.145708	0.208321	-0.0013316	6.67254	0.00040675	0.983909	0.997169	0.212973	6.67254	10.5005	0.00119343	0.00278782	-0.0887786	6.67254	1.84063	0.174877	0.242177	-0.148312	6.67254	5.25871	0.0218371	0.241371	P11169	SLC2A3	Solute carrier family 2, facilitated glucose transporter member 3	3.95e-83	509	32.417	P14142	Slc2a4	Solute carrier family 2, facilitated glucose transporter member 4	4.45e-82	488	35.656	F1R0Q1	slc2a1b	Solute carrier family 2 (facilitated glucose transporter), member 1b	1.73e-81	510	31.765	Q8IRI6	Glut1	Glucose transporter type 1	1.49e-74	483	34.369	O44827	fgt-1	Facilitated glucose transporter protein 1	8.26e-70	491	30.957	P11169	SLC2A3	Solute carrier family 2, facilitated glucose transporter member 3	1.75e-82	509	32.417	30.832
dd_Smed_v6_3190_0_1	Muscle	1929	0.153439	6.67254	5.32835	0.0209813	0.129113	0.0585231	6.67254	0.778326	0.377654	0.469609	-0.0962479	6.67254	2.11661	0.145708	0.208321	-0.0013316	6.67254	0.00040675	0.983909	0.997169	0.212973	6.67254	10.5005	0.00119343	0.00278782	-0.0887786	6.67254	1.84063	0.174877	0.242177	-0.148312	6.67254	5.25871	0.0218371	0.241371	P11169	SLC2A3	Solute carrier family 2, facilitated glucose transporter member 3	3.95e-83	509	32.417	P14142	Slc2a4	Solute carrier family 2, facilitated glucose transporter member 4	4.45e-82	488	35.656	F1R0Q1	slc2a1b	Solute carrier family 2 (facilitated glucose transporter), member 1b	1.73e-81	510	31.765	Q8IRI6	Glut1	Glucose transporter type 1	1.49e-74	483	34.369	O44827	fgt-1	Facilitated glucose transporter protein 1	8.26e-70	491	30.957	P11169	SLC2A3	Solute carrier family 2, facilitated glucose transporter member 3	1.75e-82	509	32.417	30.832
dd_Smed_v6_3190_0_1	Protonephridia	1929	0.153439	6.67254	5.32835	0.0209813	0.129113	0.0585231	6.67254	0.778326	0.377654	0.469609	-0.0962479	6.67254	2.11661	0.145708	0.208321	-0.0013316	6.67254	0.00040675	0.983909	0.997169	0.212973	6.67254	10.5005	0.00119343	0.00278782	-0.0887786	6.67254	1.84063	0.174877	0.242177	-0.148312	6.67254	5.25871	0.0218371	0.241371	P11169	SLC2A3	Solute carrier family 2, facilitated glucose transporter member 3	3.95e-83	509	32.417	P14142	Slc2a4	Solute carrier family 2, facilitated glucose transporter member 4	4.45e-82	488	35.656	F1R0Q1	slc2a1b	Solute carrier family 2 (facilitated glucose transporter), member 1b	1.73e-81	510	31.765	Q8IRI6	Glut1	Glucose transporter type 1	1.49e-74	483	34.369	O44827	fgt-1	Facilitated glucose transporter protein 1	8.26e-70	491	30.957	P11169	SLC2A3	Solute carrier family 2, facilitated glucose transporter member 3	1.75e-82	509	32.417	30.832
dd_Smed_v6_3194_0_1	Intestine	2682	-0.122068	6.22132	1.19293	0.27474	0.532933	0.363733	6.22132	10.7456	0.00104526	0.00252666	0.696348	6.22132	39.1818	3.86e-10	1.87e-09	0.210546	6.22132	3.66655	0.0555151	0.51956	0.994361	6.22132	80.3795	3.09e-19	3.03e-18	0.642268	6.22132	33.665	6.55e-09	3.05e-08	-0.474161	6.22132	18.9909	1.31e-05	0.00108777	Q5U0E6	STK24	Epididymis secretory protein Li 95	6.02e-34	214	38.785	Q99KH8	Stk24	Serine/threonine-protein kinase 24	3.58e-33	214	38.318	A0A0R4IN78	stk24b	Serine/threonine kinase 24b (STE20 homolog, yeast)	8.72e-34	214	38.785	Q9VEN3	GckIII	FI20177p1	5.84e-33	259	32.819	H2L099	gck-1	Germinal center kinase 1	1.16e-32	259	33.977	Q5U0E6	STK24	Epididymis secretory protein Li 95	2.66e-33	214	38.785	33.977
dd_Smed_v6_3198_0_1	Cathepsin_plus cell	816	0.328061	4.27045	9.71645	0.00182626	0.0301011	-0.0809703	4.27045	0.582133	0.445477	0.537875	-0.281122	4.27045	7.25743	0.00706082	0.0140498	0.127909	4.27045	1.47724	0.224207	0.752369	-0.0623241	4.27045	0.356915	0.550225	0.631857	-0.140168	4.27045	1.90567	0.167445	0.233134	0.250217	4.27045	6.18706	0.0128688	0.17825	P56559	ARL4C	ADP-ribosylation factor-like protein 4C	1.52e-39	169	44.97	P61208	Arl4c	ADP-ribosylation factor-like protein 4C	1.67e-39	169	44.97	Q803D1	arf1	ADP-ribosylation factor 1	3.02e-37	149	49.664	P61209	Arf79F	ADP-ribosylation factor 1	2.71e-37	149	50.336	Q10943	arf-1.2	ADP-ribosylation factor 1-like 2	2.59e-37	149	48.993	P61208	Arl4c	ADP-ribosylation factor-like protein 4C	6.71e-39	169	44.97	48.993
dd_Smed_v6_3199_0_1	Epidermal	290	-0.0346454	3.99248	0.127877	0.720644	0.866938	-0.750834	3.99248	56.3812	5.97e-14	4.29e-13	-0.446087	3.99248	20.3924	6.31e-06	2.01e-05	0.270102	3.99248	7.03517	0.00799241	0.223093	-0.651833	3.99248	45.2107	1.77e-11	1.02e-10	-0.333072	3.99248	12.2531	0.000464491	0.00115416	0.284115	3.99248	8.9463	0.00278032	0.0651234	NA	NA	NA	NA	NA	NA	NA	NA	NA	NA	NA	NA	NA	NA	NA	NA	NA	NA	NA	NA	NA	NA	NA	NA	NA	NA	NA	NA	NA	NA	NA	NA	NA	NA	NA	NA	NA
dd_Smed_v6_32_0_1	Intestine	611	0.25917	10.7935	7.82574	0.00515074	0.0556161	-0.0553432	10.7935	0.357261	0.550031	0.636635	-0.217099	10.7935	5.4946	0.0190753	0.0344684	0.0974146	10.7935	1.107	0.292736	0.805076	0.0272264	10.7935	0.0865131	0.768658	0.819863	-0.352609	10.7935	14.4801	0.000141646	0.000383594	-0.120666	10.7935	1.70009	0.192276	0.669155	NA	NA	NA	NA	NA	NA	NA	NA	NA	NA	NA	NA	Q66I68	cnfn	Cornifelin homolog	8.99e-05	76	35.526	NA	NA	NA	NA	NA	NA	NA	NA	NA	NA	NA	NA	Q66I68	cnfn	Cornifelin homolog	0.000409	76	35.526	NA
dd_Smed_v6_32_0_1	Cathepsin_plus cell	611	0.25917	10.7935	7.82574	0.00515074	0.0556161	-0.0553432	10.7935	0.357261	0.550031	0.636635	-0.217099	10.7935	5.4946	0.0190753	0.0344684	0.0974146	10.7935	1.107	0.292736	0.805076	0.0272264	10.7935	0.0865131	0.768658	0.819863	-0.352609	10.7935	14.4801	0.000141646	0.000383594	-0.120666	10.7935	1.70009	0.192276	0.669155	NA	NA	NA	NA	NA	NA	NA	NA	NA	NA	NA	NA	Q66I68	cnfn	Cornifelin homolog	8.99e-05	76	35.526	NA	NA	NA	NA	NA	NA	NA	NA	NA	NA	NA	NA	Q66I68	cnfn	Cornifelin homolog	0.000409	76	35.526	NA
dd_Smed_v6_3201_0_1	Pharynx	1571	0.277673	6.36568	24.4889	7.47e-07	0.000112187	0.182515	6.36568	10.6516	0.00109975	0.00264961	-0.0174733	6.36568	0.1002	0.751589	0.806776	0.0776843	6.36568	1.99349	0.157976	0.686272	0.151505	6.36568	7.52059	0.00609978	0.0124167	-0.0335545	6.36568	0.382679	0.536173	0.617703	0.092613	6.36568	3.01211	0.0826445	0.468291	Q13114	TRAF3	TNF receptor-associated factor 3	8.68e-37	172	39.535	P70191	Traf5	TNF receptor-associated factor 5	2.8e-37	169	42.012	Q6DEG0	traf3	TNF receptor-associated factor 3	9.6e-38	181	39.227	Q9UAC5	Traf4	TRAF1	4.73e-30	327	26.911	G5EG80	trf-1	TNF Receptor Associated Factor (TRAF) homolog	8.78e-30	415	26.265	Q6DEG0	traf3	TNF receptor-associated factor 3	4.37e-37	181	39.227	26.265
dd_Smed_v6_3201_0_1	Epidermal	1571	0.277673	6.36568	24.4889	7.47e-07	0.000112187	0.182515	6.36568	10.6516	0.00109975	0.00264961	-0.0174733	6.36568	0.1002	0.751589	0.806776	0.0776843	6.36568	1.99349	0.157976	0.686272	0.151505	6.36568	7.52059	0.00609978	0.0124167	-0.0335545	6.36568	0.382679	0.536173	0.617703	0.092613	6.36568	3.01211	0.0826445	0.468291	Q13114	TRAF3	TNF receptor-associated factor 3	8.68e-37	172	39.535	P70191	Traf5	TNF receptor-associated factor 5	2.8e-37	169	42.012	Q6DEG0	traf3	TNF receptor-associated factor 3	9.6e-38	181	39.227	Q9UAC5	Traf4	TRAF1	4.73e-30	327	26.911	G5EG80	trf-1	TNF Receptor Associated Factor (TRAF) homolog	8.78e-30	415	26.265	Q6DEG0	traf3	TNF receptor-associated factor 3	4.37e-37	181	39.227	26.265
dd_Smed_v6_3203_0_1	Neural	1091	0.130879	5.06034	5.09609	0.0239798	0.139832	-0.128124	5.06034	4.82434	0.0280607	0.0501921	-0.168502	5.06034	8.58897	0.00338205	0.00717554	0.0905009	5.06034	2.44798	0.117676	0.634822	-0.00343654	5.06034	0.00376203	0.951092	0.962543	0.0385124	5.06034	0.503718	0.477871	0.562496	0.172828	5.06034	10.9778	0.000922116	0.0295851	NA	NA	NA	NA	NA	NA	B9EJX3	Gm9047	Predicted gene, EG668210	3.05e-08	187	27.807	NA	NA	NA	NA	NA	NA	NA	NA	NA	NA	NA	NA	NA	NA	NA	NA	NA	NA	B9EJX3	Gm9047	Predicted gene, EG668210	1.23e-07	187	27.807	NA
dd_Smed_v6_3211_0_1	Neural	593	0.13621	4.66289	1.51572	0.218268	0.471297	-0.19319	4.66289	3.02745	0.0818664	0.128738	-0.300026	4.66289	7.34177	0.00673706	0.0134677	0.029374	4.66289	0.0699552	0.791402	0.959475	-0.225123	4.66289	4.19575	0.0405254	0.0683682	-0.363771	4.66289	11.1099	0.00085867	0.00203266	-0.00243782	4.66289	0.000506894	0.982038	0.997223	Q9UBN7	HDAC6	Histone deacetylase 6	0.001	77	24.675	NA	NA	NA	NA	NA	NA	NA	NA	NA	NA	NA	NA	NA	NA	NA	NA	NA	NA	NA	NA	NA	NA	NA	NA	NA	NA	NA	NA	NA	NA	NA
dd_Smed_v6_3219_0_1	Pharynx	1707	-0.0347959	5.93915	0.245138	0.62052	0.809568	-0.442005	5.93915	39.018	4.2e-10	2.18e-09	-0.569708	5.93915	63.6752	1.47e-15	1.05e-14	-0.162499	5.93915	5.13685	0.0234231	0.373191	-0.418099	5.93915	35.7568	2.24e-09	1.07e-08	-0.428809	5.93915	37.7099	8.21e-10	4.17e-09	-0.045506	5.93915	0.431217	0.511392	0.884283	Q96M91	CFAP53	Cilia- and flagella-associated protein 53	2.08e-19	505	25.347	Q9D439	Cfap53	Cilia- and flagella-associated protein 53	7.77e-24	470	29.574	A0A0R4IFG5	cfap53	Cilia- and flagella-associated protein 53	9.05e-45	458	34.498	NA	NA	NA	NA	NA	NA	NA	NA	NA	NA	NA	NA	A0A0R4IFG5	cfap53	Cilia- and flagella-associated protein 53	4.12e-44	458	34.498	NA
dd_Smed_v6_3219_0_1	Protonephridia	1707	-0.0347959	5.93915	0.245138	0.62052	0.809568	-0.442005	5.93915	39.018	4.2e-10	2.18e-09	-0.569708	5.93915	63.6752	1.47e-15	1.05e-14	-0.162499	5.93915	5.13685	0.0234231	0.373191	-0.418099	5.93915	35.7568	2.24e-09	1.07e-08	-0.428809	5.93915	37.7099	8.21e-10	4.17e-09	-0.045506	5.93915	0.431217	0.511392	0.884283	Q96M91	CFAP53	Cilia- and flagella-associated protein 53	2.08e-19	505	25.347	Q9D439	Cfap53	Cilia- and flagella-associated protein 53	7.77e-24	470	29.574	A0A0R4IFG5	cfap53	Cilia- and flagella-associated protein 53	9.05e-45	458	34.498	NA	NA	NA	NA	NA	NA	NA	NA	NA	NA	NA	NA	A0A0R4IFG5	cfap53	Cilia- and flagella-associated protein 53	4.12e-44	458	34.498	NA
dd_Smed_v6_3219_0_1	Neural	1707	-0.0347959	5.93915	0.245138	0.62052	0.809568	-0.442005	5.93915	39.018	4.2e-10	2.18e-09	-0.569708	5.93915	63.6752	1.47e-15	1.05e-14	-0.162499	5.93915	5.13685	0.0234231	0.373191	-0.418099	5.93915	35.7568	2.24e-09	1.07e-08	-0.428809	5.93915	37.7099	8.21e-10	4.17e-09	-0.045506	5.93915	0.431217	0.511392	0.884283	Q96M91	CFAP53	Cilia- and flagella-associated protein 53	2.08e-19	505	25.347	Q9D439	Cfap53	Cilia- and flagella-associated protein 53	7.77e-24	470	29.574	A0A0R4IFG5	cfap53	Cilia- and flagella-associated protein 53	9.05e-45	458	34.498	NA	NA	NA	NA	NA	NA	NA	NA	NA	NA	NA	NA	A0A0R4IFG5	cfap53	Cilia- and flagella-associated protein 53	4.12e-44	458	34.498	NA
dd_Smed_v6_3219_0_1	Epidermal	1707	-0.0347959	5.93915	0.245138	0.62052	0.809568	-0.442005	5.93915	39.018	4.2e-10	2.18e-09	-0.569708	5.93915	63.6752	1.47e-15	1.05e-14	-0.162499	5.93915	5.13685	0.0234231	0.373191	-0.418099	5.93915	35.7568	2.24e-09	1.07e-08	-0.428809	5.93915	37.7099	8.21e-10	4.17e-09	-0.045506	5.93915	0.431217	0.511392	0.884283	Q96M91	CFAP53	Cilia- and flagella-associated protein 53	2.08e-19	505	25.347	Q9D439	Cfap53	Cilia- and flagella-associated protein 53	7.77e-24	470	29.574	A0A0R4IFG5	cfap53	Cilia- and flagella-associated protein 53	9.05e-45	458	34.498	NA	NA	NA	NA	NA	NA	NA	NA	NA	NA	NA	NA	A0A0R4IFG5	cfap53	Cilia- and flagella-associated protein 53	4.12e-44	458	34.498	NA
dd_Smed_v6_3220_0_1	Neural	406	0.00151171	1.87235	6.71e-05	0.993465	0.9959	-0.634983	1.87235	11.0633	0.00088055	0.00215485	-0.641334	1.87235	11.1686	0.000831955	0.0019697	-0.0048391	1.87235	0.000593113	0.98057	0.99627	-0.065262	1.87235	0.132425	0.715931	0.777735	-0.277406	1.87235	2.38412	0.122574	0.178047	-0.210632	1.87235	1.46937	0.225445	0.707926	NA	NA	NA	NA	NA	NA	NA	NA	NA	NA	NA	NA	NA	NA	NA	NA	NA	NA	NA	NA	NA	NA	NA	NA	NA	NA	NA	NA	NA	NA	NA	NA	NA	NA	NA	NA	NA
dd_Smed_v6_3220_0_1	Pharynx	406	0.00151171	1.87235	6.71e-05	0.993465	0.9959	-0.634983	1.87235	11.0633	0.00088055	0.00215485	-0.641334	1.87235	11.1686	0.000831955	0.0019697	-0.0048391	1.87235	0.000593113	0.98057	0.99627	-0.065262	1.87235	0.132425	0.715931	0.777735	-0.277406	1.87235	2.38412	0.122574	0.178047	-0.210632	1.87235	1.46937	0.225445	0.707926	NA	NA	NA	NA	NA	NA	NA	NA	NA	NA	NA	NA	NA	NA	NA	NA	NA	NA	NA	NA	NA	NA	NA	NA	NA	NA	NA	NA	NA	NA	NA	NA	NA	NA	NA	NA	NA
dd_Smed_v6_3221_0_1	Neural	4219	-0.207231	7.4418	6.64	0.00997142	0.0829488	0.223746	7.4418	7.82397	0.00515577	0.0109154	0.416989	7.4418	26.9997	2.03e-07	7.69e-07	-0.0139879	7.4418	0.0308047	0.860677	0.972796	0.330433	7.4418	17.1598	3.44e-05	0.000102941	0.514636	7.4418	41.439	1.22e-10	6.64e-10	-0.0230281	7.4418	0.0848376	0.770846	0.959462	Q15147	PLCB4	1-phosphatidylinositol 4,5-bisphosphate phosphodiesterase beta-4	0	1163	55.288	Q91UZ1	Plcb4	Phosphoinositide phospholipase C	0	1163	55.202	Q7ZZ38	plcb3	Phosphoinositide phospholipase C	0	1159	37.532	P13217	norpA	1-phosphatidylinositol 4,5-bisphosphate phosphodiesterase	5.43e-171	497	54.728	G5EBH0	egl-8	1-phosphatidylinositol 4,5-bisphosphate phosphodiesterase beta egl-8	0	705	46.525	Q15147	PLCB4	1-phosphatidylinositol 4,5-bisphosphate phosphodiesterase beta-4	0	1163	55.288	47.306
dd_Smed_v6_3223_0_1	Cathepsin_plus cell	586	0.116278	2.89533	0.996482	0.318163	0.576148	-1.07367	2.89533	73.4789	1.02e-17	9.25e-17	-1.10516	2.89533	78.6638	7.36e-19	6.35e-18	0.0847915	2.89533	0.400928	0.526611	0.904064	-1.02366	2.89533	72.3943	1.76e-17	1.54e-16	-1.04186	2.89533	77.8428	1.12e-18	1.03e-17	0.0980814	2.89533	0.650352	0.419987	0.841262	NA	NA	NA	NA	NA	NA	NA	NA	NA	NA	NA	NA	NA	NA	NA	NA	NA	NA	NA	NA	NA	NA	NA	NA	NA	NA	NA	NA	NA	NA	NA	NA	NA	NA	NA	NA	NA
dd_Smed_v6_3226_0_1	Epidermal	1809	-0.233395	6.57488	9.05482	0.00262003	0.0377122	-0.402402	6.57488	26.8887	2.16e-07	8.56e-07	-0.160013	6.57488	4.23006	0.0397141	0.0665876	0.00899406	6.57488	0.0133779	0.90792	0.984319	-0.687492	6.57488	78.504	7.98e-19	7.63e-18	-0.560617	6.57488	52.0253	5.48e-13	3.55e-12	-0.10652	6.57488	1.89804	0.168298	0.638409	NA	NA	NA	NA	NA	NA	NA	NA	NA	NA	NA	NA	NA	NA	NA	NA	NA	NA	NA	NA	NA	NA	NA	NA	NA	NA	NA	NA	NA	NA	NA	NA	NA	NA	NA	NA	NA
dd_Smed_v6_3228_0_1	Cathepsin_plus cell	1574	0.213665	5.81836	13.2386	0.000274245	0.00859864	-0.41301	5.81836	47.6804	5.02e-12	3.1e-11	-0.579725	5.81836	95.2693	1.66e-22	1.7e-21	0.0469499	5.81836	0.604119	0.437011	0.868963	-0.457037	5.81836	60.3937	7.77e-15	5.78e-14	-0.498899	5.81836	74.7643	5.3e-18	4.71e-17	0.171803	5.81836	8.88205	0.00287989	0.0662276	NA	NA	NA	NA	NA	NA	NA	NA	NA	NA	NA	NA	NA	NA	NA	NA	NA	NA	NA	NA	NA	NA	NA	NA	NA	NA	NA	NA	NA	NA	NA	NA	NA	NA	NA	NA	NA
dd_Smed_v6_323_0_1	Muscle	1797	0.0768916	10.1238	1.35715	0.244032	0.501119	-0.610711	10.1238	84.8659	3.19e-20	3.33e-19	-0.681466	10.1238	105.475	9.61e-25	1.08e-23	0.00613632	10.1238	0.00861387	0.926054	0.98719	-0.424577	10.1238	41.2578	1.33e-10	7.13e-10	-0.521336	10.1238	62.1312	3.21e-15	2.42e-14	-0.0198674	10.1238	0.0907484	0.763228	0.956987	Q6FGX2	TNNI3	TNNI3 protein	7.34e-12	127	32.283	P48787	Tnni3	Troponin I, cardiac muscle	2.02e-13	126	31.746	A0A0R4IWZ1	tnni1d	Troponin I, skeletal, slow d	6.44e-14	95	36.842	P36188	wupA	Troponin I	6.07e-15	94	40.426	O44572	tni-4	Troponin I 4	1.25e-20	121	42.149	O44572	tni-4	Troponin I 4	1.48e-19	121	42.149	42.149
dd_Smed_v6_3230_0_1	Muscle	1129	0.014763	5.88737	0.0551583	0.814319	0.913909	-2.38927	5.88737	1153.41	8.14e-253	2.74e-249	-2.35635	5.88737	1109.78	2.47e-243	4.61e-240	0.0476814	5.88737	0.389243	0.532698	0.904954	-1.24498	5.88737	373.549	3.16e-83	2.36e-81	-1.00165	5.88737	247.891	7.49e-56	2.93e-54	0.258097	5.88737	16.1321	5.91e-05	0.00371971	Q9UBQ7	GRHPR	Glyoxylate reductase/hydroxypyruvate reductase	3.71e-105	326	48.16	Q91Z53	Grhpr	Glyoxylate reductase/hydroxypyruvate reductase	9.21e-100	326	45.092	Q7SZY8	grhpra	Glyoxylate reductase/hydroxypyruvate reductase a	6.16e-104	326	44.785	Q8I725	CG1236	CG1236	2.99e-80	323	42.415	Q20595	ctbp-1	C-terminal-binding protein 1	2.48e-20	276	25.725	Q9UBQ7	GRHPR	Glyoxylate reductase/hydroxypyruvate reductase	1.64e-104	326	48.16	27.586
dd_Smed_v6_3230_0_1	Neural	1129	0.014763	5.88737	0.0551583	0.814319	0.913909	-2.38927	5.88737	1153.41	8.14e-253	2.74e-249	-2.35635	5.88737	1109.78	2.47e-243	4.61e-240	0.0476814	5.88737	0.389243	0.532698	0.904954	-1.24498	5.88737	373.549	3.16e-83	2.36e-81	-1.00165	5.88737	247.891	7.49e-56	2.93e-54	0.258097	5.88737	16.1321	5.91e-05	0.00371971	Q9UBQ7	GRHPR	Glyoxylate reductase/hydroxypyruvate reductase	3.71e-105	326	48.16	Q91Z53	Grhpr	Glyoxylate reductase/hydroxypyruvate reductase	9.21e-100	326	45.092	Q7SZY8	grhpra	Glyoxylate reductase/hydroxypyruvate reductase a	6.16e-104	326	44.785	Q8I725	CG1236	CG1236	2.99e-80	323	42.415	Q20595	ctbp-1	C-terminal-binding protein 1	2.48e-20	276	25.725	Q9UBQ7	GRHPR	Glyoxylate reductase/hydroxypyruvate reductase	1.64e-104	326	48.16	27.586
dd_Smed_v6_3234_0_1	Epidermal	514	-0.27749	5.17698	9.50357	0.00205072	0.0325559	-0.884684	5.17698	93.4941	4.07e-22	4.72e-21	-0.395661	5.17698	18.7426	1.5e-05	4.54e-05	0.211533	5.17698	5.23035	0.022196	0.368735	-0.777476	5.17698	74.7392	5.37e-18	4.88e-17	-0.377872	5.17698	17.701	2.58e-05	7.8e-05	0.122114	5.17698	1.86779	0.171728	0.642289	NA	NA	NA	NA	NA	NA	NA	NA	NA	NA	NA	NA	NA	NA	NA	NA	NA	NA	NA	NA	NA	NA	NA	NA	NA	NA	NA	NA	NA	NA	NA	NA	NA	NA	NA	NA	NA
dd_Smed_v6_3238_0_1	Cathepsin_plus cell	4173	0.0118022	6.93048	0.0305972	0.861142	0.937542	0.122731	6.93048	3.33898	0.0676563	0.109065	0.0835144	6.93048	1.54545	0.213809	0.288025	-0.0274148	6.93048	0.168117	0.68179	0.941768	0.00112759	6.93048	0.000284385	0.986545	0.989488	0.05171	6.93048	0.602007	0.437813	0.524403	0.0623847	6.93048	0.892532	0.344792	0.80337	Q5VWQ8	DAB2IP	Disabled homolog 2-interacting protein	7.25e-85	446	39.91	Q3UHC7	Dab2ip	Disabled homolog 2-interacting protein	4.75e-85	446	39.91	E9QHX3	syngap1b	Synaptic Ras GTPase-activating protein 1b	3.41e-84	592	34.628	Q8T498	CG42684	Probable Ras GTPase-activating protein	1.12e-87	444	36.486	Q8MLZ5	gap-2	Ras GTPase-activating protein gap-2	1.53e-88	450	38	Q8MLZ5	gap-2	Ras GTPase-activating protein gap-2	1.8e-87	450	38	37.832
dd_Smed_v6_3239_0_1	Neoblast	852	-0.105421	5.12602	2.49943	0.113887	0.336379	0.366582	5.12602	32.6438	1.11e-08	5.03e-08	0.367847	5.12602	31.9857	1.55e-08	6.54e-08	-0.104156	5.12602	2.77585	0.095696	0.595402	-0.0097295	5.12602	0.0231347	0.879107	0.906982	0.00687814	5.12602	0.0114732	0.914699	0.934885	-0.0888136	5.12602	2.0927	0.148004	0.609267	Q9NY12	GAR1	H/ACA ribonucleoprotein complex subunit 1	5.22e-30	102	52.941	Q9CY66	Gar1	H/ACA ribonucleoprotein complex subunit 1	7.78e-31	102	54.902	Q7ZVE0	gar1	H/ACA ribonucleoprotein complex subunit 1	6.2e-29	100	53	Q7KVQ0	CG4038	Probable H/ACA ribonucleoprotein complex subunit 1	1.1e-24	100	45	Q9TYK1	Y66H1A.4	Probable H/ACA ribonucleoprotein complex subunit 1-like protein	3.01e-24	95	45.263	Q9CY66	Gar1	H/ACA ribonucleoprotein complex subunit 1	3.13e-30	102	54.902	45.263
dd_Smed_v6_324_0_1	Intestine	1663	0.222763	8.15532	7.678	0.00558982	0.0585483	-0.483063	8.15532	35.8158	2.17e-09	1.05e-08	-0.559207	8.15532	48.05	4.15e-12	2.36e-11	0.146619	8.15532	3.30513	0.069064	0.541383	-0.273696	8.15532	11.5982	0.000660164	0.00161107	-0.512523	8.15532	40.6456	1.82e-10	9.82e-10	-0.0160648	8.15532	0.0401763	0.841136	0.974918	NA	NA	NA	NA	NA	NA	NA	NA	NA	NA	NA	NA	NA	NA	NA	NA	NA	NA	NA	NA	NA	NA	NA	NA	NA	NA	NA	NA	NA	NA	NA	NA	NA	NA	NA	NA	NA
dd_Smed_v6_3244_0_1	Neural	2791	0.0236901	6.87906	0.120999	0.727954	0.871613	-0.304278	6.87906	19.8593	8.34e-06	2.75e-05	-0.324712	6.87906	22.5769	2.02e-06	6.85e-06	0.00325611	6.87906	0.00226517	0.96204	0.992389	-0.586692	6.87906	73.9543	7.99e-18	7.16e-17	-0.295021	6.87906	18.9923	1.31e-05	4.15e-05	0.315362	6.87906	21.7385	3.12e-06	0.000352439	Q13177	PAK2	Serine/threonine-protein kinase PAK 2	3.75e-20	96	37.5	Q8CIN4	Pak2	Serine/threonine-protein kinase PAK 2	4.07e-20	96	37.5	A0A0R4IFR1	pak1	P21 protein (Cdc42/Rac)-activated kinase 1	2.88e-19	96	38.542	Q24213	Pak	p21-activated protein kinase 1 Dpak1	2.77e-18	96	36.458	Q17850	pak-1	Serine/threonine-protein kinase pak-1	3.08e-18	196	28.571	Q13177	PAK2	Serine/threonine-protein kinase PAK 2	1.61e-19	96	37.5	28.571
dd_Smed_v6_3244_0_1	Pharynx	2791	0.0236901	6.87906	0.120999	0.727954	0.871613	-0.304278	6.87906	19.8593	8.34e-06	2.75e-05	-0.324712	6.87906	22.5769	2.02e-06	6.85e-06	0.00325611	6.87906	0.00226517	0.96204	0.992389	-0.586692	6.87906	73.9543	7.99e-18	7.16e-17	-0.295021	6.87906	18.9923	1.31e-05	4.15e-05	0.315362	6.87906	21.7385	3.12e-06	0.000352439	Q13177	PAK2	Serine/threonine-protein kinase PAK 2	3.75e-20	96	37.5	Q8CIN4	Pak2	Serine/threonine-protein kinase PAK 2	4.07e-20	96	37.5	A0A0R4IFR1	pak1	P21 protein (Cdc42/Rac)-activated kinase 1	2.88e-19	96	38.542	Q24213	Pak	p21-activated protein kinase 1 Dpak1	2.77e-18	96	36.458	Q17850	pak-1	Serine/threonine-protein kinase pak-1	3.08e-18	196	28.571	Q13177	PAK2	Serine/threonine-protein kinase PAK 2	1.61e-19	96	37.5	28.571
dd_Smed_v6_3244_0_1	Epidermal	2791	0.0236901	6.87906	0.120999	0.727954	0.871613	-0.304278	6.87906	19.8593	8.34e-06	2.75e-05	-0.324712	6.87906	22.5769	2.02e-06	6.85e-06	0.00325611	6.87906	0.00226517	0.96204	0.992389	-0.586692	6.87906	73.9543	7.99e-18	7.16e-17	-0.295021	6.87906	18.9923	1.31e-05	4.15e-05	0.315362	6.87906	21.7385	3.12e-06	0.000352439	Q13177	PAK2	Serine/threonine-protein kinase PAK 2	3.75e-20	96	37.5	Q8CIN4	Pak2	Serine/threonine-protein kinase PAK 2	4.07e-20	96	37.5	A0A0R4IFR1	pak1	P21 protein (Cdc42/Rac)-activated kinase 1	2.88e-19	96	38.542	Q24213	Pak	p21-activated protein kinase 1 Dpak1	2.77e-18	96	36.458	Q17850	pak-1	Serine/threonine-protein kinase pak-1	3.08e-18	196	28.571	Q13177	PAK2	Serine/threonine-protein kinase PAK 2	1.61e-19	96	37.5	28.571
dd_Smed_v6_3244_0_1	Muscle	2791	0.0236901	6.87906	0.120999	0.727954	0.871613	-0.304278	6.87906	19.8593	8.34e-06	2.75e-05	-0.324712	6.87906	22.5769	2.02e-06	6.85e-06	0.00325611	6.87906	0.00226517	0.96204	0.992389	-0.586692	6.87906	73.9543	7.99e-18	7.16e-17	-0.295021	6.87906	18.9923	1.31e-05	4.15e-05	0.315362	6.87906	21.7385	3.12e-06	0.000352439	Q13177	PAK2	Serine/threonine-protein kinase PAK 2	3.75e-20	96	37.5	Q8CIN4	Pak2	Serine/threonine-protein kinase PAK 2	4.07e-20	96	37.5	A0A0R4IFR1	pak1	P21 protein (Cdc42/Rac)-activated kinase 1	2.88e-19	96	38.542	Q24213	Pak	p21-activated protein kinase 1 Dpak1	2.77e-18	96	36.458	Q17850	pak-1	Serine/threonine-protein kinase pak-1	3.08e-18	196	28.571	Q13177	PAK2	Serine/threonine-protein kinase PAK 2	1.61e-19	96	37.5	28.571
dd_Smed_v6_3251_0_1	Cathepsin_plus cell	6321	0.0530636	6.78878	0.253441	0.614663	0.806187	-0.335142	6.78878	10.0655	0.00151071	0.00355018	-0.56992	6.78878	28.9131	7.57e-08	2.99e-07	-0.181714	6.78878	2.947	0.086037	0.576871	-0.428059	6.78878	16.4734	4.93e-05	0.000144707	-0.513207	6.78878	23.696	1.13e-06	4.12e-06	-0.0320839	6.78878	0.093243	0.760094	0.956194	NA	NA	NA	NA	NA	NA	NA	NA	NA	NA	NA	NA	NA	NA	NA	NA	NA	NA	NA	NA	NA	NA	NA	NA	NA	NA	NA	NA	NA	NA	NA	NA	NA	NA	NA	NA	NA
dd_Smed_v6_3255_0_1	Parapharyngeal	2048	-0.0518728	5.85438	0.871319	0.350591	0.607874	-0.122819	5.85438	4.93648	0.0262955	0.0473624	0.00412871	5.85438	0.00557377	0.940487	0.956127	0.0750751	5.85438	1.86304	0.172275	0.702641	-0.36207	5.85438	43.6721	3.88e-11	2.18e-10	-0.116126	5.85438	4.59893	0.031992	0.0544492	0.194072	5.85438	13.2618	0.000270869	0.011859	O95140	MFN2	Mitofusin-2	4.53e-15	264	24.621	Q80U63	Mfn2	Mitofusin-2	1.26e-14	266	24.812	E7F8A3	mfn1b	Mitofusin 1b	6.54e-15	277	25.993	Q7YU24	Marf	Transmembrane GTPase Marf	5.7e-15	328	25	Q23424	fzo-1	Transmembrane GTPase fzo-1	9.27e-16	355	24.507	Q23424	fzo-1	Transmembrane GTPase fzo-1	1.09e-14	355	24.507	24.507
dd_Smed_v6_3255_0_1	Neural	2048	-0.0518728	5.85438	0.871319	0.350591	0.607874	-0.122819	5.85438	4.93648	0.0262955	0.0473624	0.00412871	5.85438	0.00557377	0.940487	0.956127	0.0750751	5.85438	1.86304	0.172275	0.702641	-0.36207	5.85438	43.6721	3.88e-11	2.18e-10	-0.116126	5.85438	4.59893	0.031992	0.0544492	0.194072	5.85438	13.2618	0.000270869	0.011859	O95140	MFN2	Mitofusin-2	4.53e-15	264	24.621	Q80U63	Mfn2	Mitofusin-2	1.26e-14	266	24.812	E7F8A3	mfn1b	Mitofusin 1b	6.54e-15	277	25.993	Q7YU24	Marf	Transmembrane GTPase Marf	5.7e-15	328	25	Q23424	fzo-1	Transmembrane GTPase fzo-1	9.27e-16	355	24.507	Q23424	fzo-1	Transmembrane GTPase fzo-1	1.09e-14	355	24.507	24.507
dd_Smed_v6_3257_0_1	Pharynx	685	0.423133	5.04908	17.9846	2.23e-05	0.00142356	0.614687	5.04908	38.7285	4.87e-10	2.51e-09	0.355765	5.04908	13.5234	0.000235605	0.000608355	0.164212	5.04908	2.9506	0.0858454	0.576871	0.548091	5.04908	31.3234	2.18e-08	9.47e-08	0.20443	5.04908	4.56149	0.0326986	0.0555114	0.0794727	5.04908	0.718496	0.396638	0.833744	NA	NA	NA	NA	NA	NA	NA	NA	NA	NA	NA	NA	NA	NA	NA	NA	NA	NA	NA	NA	NA	NA	NA	NA	NA	NA	NA	NA	NA	NA	NA	NA	NA	NA	NA	NA	NA
dd_Smed_v6_3257_0_1	Cathepsin_plus cell	685	0.423133	5.04908	17.9846	2.23e-05	0.00142356	0.614687	5.04908	38.7285	4.87e-10	2.51e-09	0.355765	5.04908	13.5234	0.000235605	0.000608355	0.164212	5.04908	2.9506	0.0858454	0.576871	0.548091	5.04908	31.3234	2.18e-08	9.47e-08	0.20443	5.04908	4.56149	0.0326986	0.0555114	0.0794727	5.04908	0.718496	0.396638	0.833744	NA	NA	NA	NA	NA	NA	NA	NA	NA	NA	NA	NA	NA	NA	NA	NA	NA	NA	NA	NA	NA	NA	NA	NA	NA	NA	NA	NA	NA	NA	NA	NA	NA	NA	NA	NA	NA
dd_Smed_v6_3257_0_1	Neural	685	0.423133	5.04908	17.9846	2.23e-05	0.00142356	0.614687	5.04908	38.7285	4.87e-10	2.51e-09	0.355765	5.04908	13.5234	0.000235605	0.000608355	0.164212	5.04908	2.9506	0.0858454	0.576871	0.548091	5.04908	31.3234	2.18e-08	9.47e-08	0.20443	5.04908	4.56149	0.0326986	0.0555114	0.0794727	5.04908	0.718496	0.396638	0.833744	NA	NA	NA	NA	NA	NA	NA	NA	NA	NA	NA	NA	NA	NA	NA	NA	NA	NA	NA	NA	NA	NA	NA	NA	NA	NA	NA	NA	NA	NA	NA	NA	NA	NA	NA	NA	NA
dd_Smed_v6_32573_0_1	Neural	780	-0.535426	0.163021	2.30137	0.12926	0.359862	0.388506	0.163021	1.44587	0.229192	0.30989	0.308627	0.163021	0.750454	0.386333	0.471885	-0.615305	0.163021	3.56516	0.0590039	0.523999	0.248258	0.163021	0.613916	0.433317	0.523214	0.748936	0.163021	5.12158	0.0236301	0.0415945	-0.0347485	0.163021	0.0139395	0.906016	0.986255	Q86UK0	ABCA12	ATP-binding cassette sub-family A member 12	1e-28	223	34.529	B2RY21	Abca12	Abca12 protein	3.58e-29	223	35.426	F1QVE1	abca4b	ATP-binding cassette, sub-family A (ABC1), member 4b	1.15e-30	303	28.713	Q9VVJ9	Dmel\CG6052	CG6052	3.52e-17	134	37.313	Q9TXV8	abt-4	ABC Transporter family	5.89e-18	125	36.8	F1QVE1	abca4b	ATP-binding cassette, sub-family A (ABC1), member 4b	5.24e-30	303	28.713	36.8
dd_Smed_v6_3258_0_1	Cathepsin_plus cell	1803	0.135948	5.40931	3.95602	0.046704	0.205278	-0.794697	5.40931	126.447	2.45e-29	3.87e-28	-0.743564	5.40931	112.946	2.22e-26	2.69e-25	0.187081	5.40931	6.73865	0.00943459	0.243407	-0.480173	5.40931	49.364	2.13e-12	1.32e-11	-0.483182	5.40931	51.3576	7.7e-13	4.93e-12	0.13294	5.40931	3.90882	0.0480332	0.367228	NA	NA	NA	NA	NA	NA	NA	NA	NA	NA	NA	NA	NA	NA	NA	NA	NA	NA	NA	NA	NA	NA	NA	NA	NA	NA	NA	NA	NA	NA	NA	NA	NA	NA	NA	NA	NA
dd_Smed_v6_3259_0_1	Epidermal	1153	0.60745	4.54392	27.0046	2.03e-07	3.58e-05	0.272649	4.54392	5.41971	0.0199107	0.0369143	-0.229174	4.54392	3.98732	0.045844	0.0755987	0.105626	4.54392	0.841645	0.358927	0.838772	-0.210093	4.54392	3.21485	0.0729728	0.114656	-0.289481	4.54392	6.5255	0.0106339	0.0203063	0.528062	4.54392	21.5034	3.53e-06	0.000380645	NA	NA	NA	NA	NA	NA	NA	NA	NA	NA	NA	NA	NA	NA	NA	NA	NA	NA	NA	NA	NA	NA	NA	NA	NA	NA	NA	NA	NA	NA	NA	NA	NA	NA	NA	NA	NA
dd_Smed_v6_326_0_1	Neoblast	668	0.0441536	8.15786	0.471103	0.49248	0.72206	-0.474705	8.15786	54.0005	2e-13	1.38e-12	-0.56374	8.15786	75.9513	2.91e-18	2.43e-17	-0.0448809	8.15786	0.481882	0.487571	0.88934	-0.576604	8.15786	79.9048	3.93e-19	3.82e-18	-0.56092	8.15786	75.8755	3.02e-18	2.71e-17	0.0598373	8.15786	0.868654	0.351328	0.807233	Q5VXV3	SET	SET	2.76e-70	185	57.297	Q9EQU5	Set	Protein SET	1.93e-70	185	57.297	Q6NYZ1	setb	Setb protein	1.92e-70	185	57.297	Q24150	Nap1	Nucleosome assembly protein NAP-1	0.000147	136	27.206	Q7JMA9	spr-2	Suppressor of PResenilin defect	1.98e-37	180	38.889	Q9EQU5	Set	Protein SET	7.74e-70	185	57.297	38.889
dd_Smed_v6_327_0_1	Epidermal	660	-0.0419994	7.97036	0.189452	0.663373	0.83506	-0.0051683	7.97036	0.00287407	0.957246	0.969989	0.0610893	7.97036	0.401388	0.526373	0.608833	0.0242583	7.97036	0.0634093	0.801186	0.960656	-0.120602	7.97036	1.56775	0.210534	0.287338	-0.185779	7.97036	3.71938	0.0537843	0.0865119	-0.107176	7.97036	1.24316	0.264863	0.742875	NA	NA	NA	NA	NA	NA	NA	NA	NA	NA	NA	NA	NA	NA	NA	NA	NA	NA	NA	NA	NA	NA	NA	NA	NA	NA	NA	NA	NA	NA	NA	NA	NA	NA	NA	NA	NA
dd_Smed_v6_3277_0_1	Cathepsin_plus cell	3043	-0.12162	6.63123	3.51025	0.0609904	0.238292	-0.459705	6.63123	49.7128	1.78e-12	1.14e-11	-0.357218	6.63123	29.7754	4.85e-08	1.95e-07	-0.0191325	6.63123	0.0850182	0.770609	0.957097	-0.193083	6.63123	9.02333	0.00266555	0.00584114	-0.166679	6.63123	6.70493	0.00961465	0.0185433	-0.0952155	6.63123	2.23398	0.135005	0.587399	P16157	ANK1	Ankyrin-1	1.04e-23	204	28.431	G5E8K5	Ank3	Ankyrin-3	7.48e-23	174	32.759	A2BIB9	ank2b	Ankyrin 2b, neuronal	2.81e-21	166	31.325	A8JNM4	Ank2	Ankyrin 2, isoform G	6.1e-22	166	30.12	Q7JNZ0	unc-44	Uncharacterized protein	9.17e-19	238	25.63	P16157	ANK1	Ankyrin-1	4.58e-23	204	28.431	27.976
dd_Smed_v6_3278_0_1	Epidermal	581	0.0475426	4.31703	0.221523	0.637882	0.820035	0.119087	4.31703	1.42093	0.23325	0.314207	0.0125939	4.31703	0.0158483	0.899819	0.923945	-0.0589508	4.31703	0.355116	0.551232	0.910515	-0.0563879	4.31703	0.324735	0.568776	0.648712	-0.201113	4.31703	4.17211	0.0410947	0.0680875	-0.0971824	4.31703	1.01839	0.312902	0.783162	NA	NA	NA	NA	NA	NA	NA	NA	NA	NA	NA	NA	NA	NA	NA	NA	NA	NA	NA	NA	NA	NA	NA	NA	NA	NA	NA	NA	NA	NA	NA	NA	NA	NA	NA	NA	NA
dd_Smed_v6_3281_0_1	Epidermal	2780	-0.218797	6.89206	8.60095	0.00335987	0.0436524	1.24591	6.89206	290.38	4.11e-65	2.01e-63	1.5283	6.89206	429.834	1.77e-95	1.31e-93	0.0635914	6.89206	0.81598	0.366358	0.840616	0.995801	6.89206	187.554	1.09e-42	2.83e-41	1.17748	6.89206	259.615	2.08e-58	8.75e-57	-0.0371156	6.89206	0.280718	0.596231	0.914	Q9Y4X5	ARIH1	E3 ubiquitin-protein ligase ARIH1	1.18e-13	181	28.177	Q9Z1K5	Arih1	E3 ubiquitin-protein ligase ARIH1	1.18e-13	181	28.177	Q1LUI6	rnf217	Ring finger protein 217	5e-15	188	27.66	Q94981	ari-1	Potential E3 ubiquitin-protein ligase ariadne-1	5.17e-12	331	24.169	Q9NA31	tag-349	Uncharacterized protein	2.64e-11	189	29.63	Q1LUI6	rnf217	Ring finger protein 217	2.27e-14	188	27.66	29.63
dd_Smed_v6_3281_0_1	Intestine	2780	-0.218797	6.89206	8.60095	0.00335987	0.0436524	1.24591	6.89206	290.38	4.11e-65	2.01e-63	1.5283	6.89206	429.834	1.77e-95	1.31e-93	0.0635914	6.89206	0.81598	0.366358	0.840616	0.995801	6.89206	187.554	1.09e-42	2.83e-41	1.17748	6.89206	259.615	2.08e-58	8.75e-57	-0.0371156	6.89206	0.280718	0.596231	0.914	Q9Y4X5	ARIH1	E3 ubiquitin-protein ligase ARIH1	1.18e-13	181	28.177	Q9Z1K5	Arih1	E3 ubiquitin-protein ligase ARIH1	1.18e-13	181	28.177	Q1LUI6	rnf217	Ring finger protein 217	5e-15	188	27.66	Q94981	ari-1	Potential E3 ubiquitin-protein ligase ariadne-1	5.17e-12	331	24.169	Q9NA31	tag-349	Uncharacterized protein	2.64e-11	189	29.63	Q1LUI6	rnf217	Ring finger protein 217	2.27e-14	188	27.66	29.63
dd_Smed_v6_3281_0_1	Pharynx	2780	-0.218797	6.89206	8.60095	0.00335987	0.0436524	1.24591	6.89206	290.38	4.11e-65	2.01e-63	1.5283	6.89206	429.834	1.77e-95	1.31e-93	0.0635914	6.89206	0.81598	0.366358	0.840616	0.995801	6.89206	187.554	1.09e-42	2.83e-41	1.17748	6.89206	259.615	2.08e-58	8.75e-57	-0.0371156	6.89206	0.280718	0.596231	0.914	Q9Y4X5	ARIH1	E3 ubiquitin-protein ligase ARIH1	1.18e-13	181	28.177	Q9Z1K5	Arih1	E3 ubiquitin-protein ligase ARIH1	1.18e-13	181	28.177	Q1LUI6	rnf217	Ring finger protein 217	5e-15	188	27.66	Q94981	ari-1	Potential E3 ubiquitin-protein ligase ariadne-1	5.17e-12	331	24.169	Q9NA31	tag-349	Uncharacterized protein	2.64e-11	189	29.63	Q1LUI6	rnf217	Ring finger protein 217	2.27e-14	188	27.66	29.63
dd_Smed_v6_3281_0_1	Neural	2780	-0.218797	6.89206	8.60095	0.00335987	0.0436524	1.24591	6.89206	290.38	4.11e-65	2.01e-63	1.5283	6.89206	429.834	1.77e-95	1.31e-93	0.0635914	6.89206	0.81598	0.366358	0.840616	0.995801	6.89206	187.554	1.09e-42	2.83e-41	1.17748	6.89206	259.615	2.08e-58	8.75e-57	-0.0371156	6.89206	0.280718	0.596231	0.914	Q9Y4X5	ARIH1	E3 ubiquitin-protein ligase ARIH1	1.18e-13	181	28.177	Q9Z1K5	Arih1	E3 ubiquitin-protein ligase ARIH1	1.18e-13	181	28.177	Q1LUI6	rnf217	Ring finger protein 217	5e-15	188	27.66	Q94981	ari-1	Potential E3 ubiquitin-protein ligase ariadne-1	5.17e-12	331	24.169	Q9NA31	tag-349	Uncharacterized protein	2.64e-11	189	29.63	Q1LUI6	rnf217	Ring finger protein 217	2.27e-14	188	27.66	29.63
dd_Smed_v6_3283_0_1	Neural	819	0.0708549	5.03213	0.755277	0.384811	0.63776	-0.299953	5.03213	13.3398	0.00025983	0.00069525	-0.367358	5.03213	20.0341	7.61e-06	2.39e-05	0.00345008	5.03213	0.00174465	0.966683	0.993209	-0.135778	5.03213	2.85619	0.0910227	0.139356	-0.222904	5.03213	7.81057	0.00519415	0.0105649	-0.0162711	5.03213	0.0429725	0.835777	0.973019	P61601	NCALD	Neurocalcin-delta	2.42e-59	182	47.253	Q91X97	Ncald	Neurocalcin-delta	2.66e-59	182	47.253	Q6AXL4	ncaldb	Neurocalcin-delta B	1.79e-58	182	47.802	P42325	Nca	Neurocalcin homolog	9.62e-60	180	50	P36608	ncs-1	Neuronal calcium sensor 1	2.04e-47	177	41.808	P42325	Nca	Neurocalcin homolog	4.36e-59	180	50	63.483
dd_Smed_v6_3286_0_1	Cathepsin_plus cell	2477	-0.0523526	5.43708	0.7305	0.392721	0.644328	-0.306927	5.43708	24.9407	5.91e-07	2.23e-06	-0.320758	5.43708	26.6945	2.38e-07	8.95e-07	-0.0661846	5.43708	1.12985	0.287808	0.803225	-0.36324	5.43708	36.2454	1.74e-09	8.41e-09	-0.354878	5.43708	34.6409	3.96e-09	1.89e-08	-0.043991	5.43708	0.551085	0.457875	0.85971	Q9Y2U5	MAP3K2	Mitogen-activated protein kinase kinase kinase 2	4.32e-34	260	33.462	Q61083	Map3k2	Mitogen-activated protein kinase kinase kinase 2	4.63e-34	260	33.846	E7EXX1	map3k3	Mitogen-activated protein kinase kinase kinase 3	3.3e-35	275	33.091	Q9VXE5	mbt	Serine/threonine-protein kinase PAK mbt	3.27e-33	269	32.714	Q17850	pak-1	Serine/threonine-protein kinase pak-1	3.17e-28	261	31.034	E7EXX1	map3k3	Mitogen-activated protein kinase kinase kinase 3	1.5e-34	275	33.091	31.034
dd_Smed_v6_3287_0_1	Epidermal	1458	0.0375127	5.84592	0.339068	0.560368	0.77005	-0.480629	5.84592	54.2527	1.76e-13	1.22e-12	-0.457837	5.84592	49.2914	2.21e-12	1.28e-11	0.0603043	5.84592	0.836538	0.360389	0.839655	-0.268008	5.84592	17.6444	2.66e-05	8.11e-05	-0.297865	5.84592	22.0289	2.69e-06	9.32e-06	0.00765506	5.84592	0.0148777	0.90292	0.986193	Q969V4	TEKT1	Tektin-1	3.65e-110	414	43.72	Q9DAJ2	Tekt1	Tektin-1	2.72e-108	412	42.961	A0A0R4IRF0	tekt1	Tektin 1	1.55e-93	417	41.487	Q8I044	CG32819-RB	GH11003p	1.48e-54	405	30.123	Q21641	CELE_R02E12.4	Uncharacterized protein	3.37e-16	301	23.92	Q969V4	TEKT1	Tektin-1	1.61e-109	414	43.72	24.252
dd_Smed_v6_3287_0_1	Neural	1458	0.0375127	5.84592	0.339068	0.560368	0.77005	-0.480629	5.84592	54.2527	1.76e-13	1.22e-12	-0.457837	5.84592	49.2914	2.21e-12	1.28e-11	0.0603043	5.84592	0.836538	0.360389	0.839655	-0.268008	5.84592	17.6444	2.66e-05	8.11e-05	-0.297865	5.84592	22.0289	2.69e-06	9.32e-06	0.00765506	5.84592	0.0148777	0.90292	0.986193	Q969V4	TEKT1	Tektin-1	3.65e-110	414	43.72	Q9DAJ2	Tekt1	Tektin-1	2.72e-108	412	42.961	A0A0R4IRF0	tekt1	Tektin 1	1.55e-93	417	41.487	Q8I044	CG32819-RB	GH11003p	1.48e-54	405	30.123	Q21641	CELE_R02E12.4	Uncharacterized protein	3.37e-16	301	23.92	Q969V4	TEKT1	Tektin-1	1.61e-109	414	43.72	24.252
dd_Smed_v6_3287_0_1	Protonephridia	1458	0.0375127	5.84592	0.339068	0.560368	0.77005	-0.480629	5.84592	54.2527	1.76e-13	1.22e-12	-0.457837	5.84592	49.2914	2.21e-12	1.28e-11	0.0603043	5.84592	0.836538	0.360389	0.839655	-0.268008	5.84592	17.6444	2.66e-05	8.11e-05	-0.297865	5.84592	22.0289	2.69e-06	9.32e-06	0.00765506	5.84592	0.0148777	0.90292	0.986193	Q969V4	TEKT1	Tektin-1	3.65e-110	414	43.72	Q9DAJ2	Tekt1	Tektin-1	2.72e-108	412	42.961	A0A0R4IRF0	tekt1	Tektin 1	1.55e-93	417	41.487	Q8I044	CG32819-RB	GH11003p	1.48e-54	405	30.123	Q21641	CELE_R02E12.4	Uncharacterized protein	3.37e-16	301	23.92	Q969V4	TEKT1	Tektin-1	1.61e-109	414	43.72	24.252
dd_Smed_v6_3287_0_1	Pharynx	1458	0.0375127	5.84592	0.339068	0.560368	0.77005	-0.480629	5.84592	54.2527	1.76e-13	1.22e-12	-0.457837	5.84592	49.2914	2.21e-12	1.28e-11	0.0603043	5.84592	0.836538	0.360389	0.839655	-0.268008	5.84592	17.6444	2.66e-05	8.11e-05	-0.297865	5.84592	22.0289	2.69e-06	9.32e-06	0.00765506	5.84592	0.0148777	0.90292	0.986193	Q969V4	TEKT1	Tektin-1	3.65e-110	414	43.72	Q9DAJ2	Tekt1	Tektin-1	2.72e-108	412	42.961	A0A0R4IRF0	tekt1	Tektin 1	1.55e-93	417	41.487	Q8I044	CG32819-RB	GH11003p	1.48e-54	405	30.123	Q21641	CELE_R02E12.4	Uncharacterized protein	3.37e-16	301	23.92	Q969V4	TEKT1	Tektin-1	1.61e-109	414	43.72	24.252
dd_Smed_v6_329_0_1	Cathepsin_plus cell	1396	0.181165	9.76398	5.62374	0.0177188	0.11651	-0.711949	9.76398	85.8759	1.92e-20	2.03e-19	-0.866761	9.76398	126.715	2.14e-29	2.91e-28	0.0263525	9.76398	0.118563	0.730598	0.950082	-0.714605	9.76398	86.6433	1.3e-20	1.37e-19	-0.870588	9.76398	128.104	1.07e-29	1.67e-28	0.0251822	9.76398	0.108688	0.741643	0.951804	P07339	CTSD	Cathepsin D	8.43e-125	387	50.904	P18242	Ctsd	Cathepsin D	1.32e-122	386	50.259	Q1L9E4	ctsd	Cathepsin D	1.24e-119	397	46.348	Q7K485	cathD	CathD	1.38e-140	367	56.403	Q21966	asp-4	ASpartyl Protease	5.27e-114	350	51.143	Q7K485	cathD	CathD	6.28e-140	367	56.403	51.143
dd_Smed_v6_329_0_1	Intestine	1396	0.181165	9.76398	5.62374	0.0177188	0.11651	-0.711949	9.76398	85.8759	1.92e-20	2.03e-19	-0.866761	9.76398	126.715	2.14e-29	2.91e-28	0.0263525	9.76398	0.118563	0.730598	0.950082	-0.714605	9.76398	86.6433	1.3e-20	1.37e-19	-0.870588	9.76398	128.104	1.07e-29	1.67e-28	0.0251822	9.76398	0.108688	0.741643	0.951804	P07339	CTSD	Cathepsin D	8.43e-125	387	50.904	P18242	Ctsd	Cathepsin D	1.32e-122	386	50.259	Q1L9E4	ctsd	Cathepsin D	1.24e-119	397	46.348	Q7K485	cathD	CathD	1.38e-140	367	56.403	Q21966	asp-4	ASpartyl Protease	5.27e-114	350	51.143	Q7K485	cathD	CathD	6.28e-140	367	56.403	51.143
dd_Smed_v6_3295_0_1	Epidermal	1129	0.235428	5.7779	14.8185	0.000118368	0.00478287	-0.401614	5.7779	41.6389	1.1e-10	6.01e-10	-0.523286	5.7779	72.1245	2.02e-17	1.61e-16	0.113756	5.7779	3.30005	0.0692777	0.541383	-0.628929	5.7779	103.823	2.21e-24	2.89e-23	-0.62882	5.7779	108.276	2.34e-25	3.01e-24	0.235537	5.7779	15.0187	0.000106452	0.00592606	Q8IY47	KBTBD2	Kelch repeat and BTB domain-containing protein 2	3.43e-12	227	24.67	G3X9X1	Kbtbd2	Kelch repeat and BTB (POZ) domain-containing 2	7.46e-13	227	25.551	B3DIV9	klhl40a	Kelch-like protein 40a	1.56e-12	146	30.137	Q9VUU5	dbo	Kelch-like protein diablo	3.43e-08	103	29.126	Q8MXK2	CELE_Y108F1.5	Uncharacterized protein	5.55e-09	133	33.083	G3X9X1	Kbtbd2	Kelch repeat and BTB (POZ) domain-containing 2	3e-12	227	25.551	34.074
dd_Smed_v6_330_0_1	Neoblast	3014	0.0453837	9.07646	0.472878	0.491666	0.721392	-0.177126	9.07646	7.19786	0.00729907	0.014985	-0.253137	9.07646	14.6882	0.000126837	0.000340201	-0.030627	9.07646	0.215233	0.642696	0.930256	-0.282379	9.07646	18.3169	1.87e-05	5.85e-05	-0.377988	9.07646	32.8154	1.01e-08	4.63e-08	-0.0502247	9.07646	0.582082	0.445498	0.854993	P62826	RAN	GTP-binding nuclear protein Ran	9.92e-116	188	88.298	P62827	Ran	GTP-binding nuclear protein Ran	1.09e-115	188	88.298	P79735	ran	GTP-binding nuclear protein Ran	7.69e-116	182	90.11	Q9VZ23	Ran	GTP-binding nuclear protein Ran	3.9e-115	190	86.842	O17915	ran-1	GTP-binding nuclear protein ran-1	7.98e-118	191	87.435	O17915	ran-1	GTP-binding nuclear protein ran-1	9.42e-117	191	87.435	87.435
dd_Smed_v6_3303_0_1	Neural	3385	-0.114845	7.35307	3.63425	0.0566023	0.228589	-0.454946	7.35307	56.5948	5.36e-14	3.86e-13	-0.266175	7.35307	19.356	1.08e-05	3.35e-05	0.0739264	7.35307	1.4873	0.222636	0.750373	-0.16594	7.35307	7.69805	0.00552804	0.0113894	0.0380572	7.35307	0.405922	0.524047	0.606675	0.0891526	7.35307	2.26099	0.132669	0.581409	P57103	SLC8A3	Sodium/calcium exchanger 3	0	907	52.37	S4R2P9	Slc8a3	Sodium/calcium exchanger 3	0	906	51.876	A0A0R4IK91	slc8a1a	Solute carrier family 8 (sodium/calcium exchanger), member 1a	0	901	52.164	Q24413	Calx	Na/Ca exchange protein	0	888	48.649	P90858	ncx-4	Na/Ca eXchangers	1.31e-07	108	31.481	A0A0R4IK91	slc8a1a	Solute carrier family 8 (sodium/calcium exchanger), member 1a	0	901	52.164	47.588
dd_Smed_v6_3308_0_1	Intestine	610	0.340842	4.10829	13.1029	0.000294836	0.00901232	-1.87747	4.10829	317.077	6.27e-71	3.48e-69	-2.36449	4.10829	487.172	5.88e-108	5.68e-106	-0.146179	4.10829	1.5295	0.216187	0.747148	-1.01809	4.10829	110.255	8.62e-26	1.19e-24	-1.45391	4.10829	227.47	2.12e-51	7.2e-50	-0.0949782	4.10829	0.937694	0.332872	0.796831	P32320	CDA	Cytidine deaminase	1.27e-32	138	42.029	P56389	Cda	Cytidine deaminase	7.72e-34	136	42.647	Q6P0R4	cda	Cytidine deaminase	3.51e-31	134	44.776	Q9VLR3	CG8360	Cytidine deaminase	2.86e-28	138	43.478	Q20628	cdd-2	Cytidine deaminase	1.2e-27	133	39.85	P56389	Cda	Cytidine deaminase	3.1e-33	136	42.647	39.85
dd_Smed_v6_3312_0_1	Neural	1068	-0.0315975	5.44864	0.0702201	0.791017	0.903435	0.198564	5.44864	2.80549	0.0939419	0.14496	0.348297	5.44864	8.64954	0.00327143	0.00696018	0.118136	5.44864	1.00897	0.31515	0.817363	0.232022	5.44864	3.87382	0.0490446	0.0808926	0.298353	5.44864	6.43097	0.0112147	0.0213017	0.0347333	5.44864	0.089409	0.76493	0.957201	NA	NA	NA	NA	NA	NA	NA	NA	NA	NA	NA	NA	NA	NA	NA	NA	NA	NA	NA	NA	NA	NA	NA	NA	NA	NA	NA	NA	NA	NA	NA	NA	NA	NA	NA	NA	NA
dd_Smed_v6_33167_0_1	Neural	1158	0.378626	-0.353209	1.26177	0.261317	0.518209	-0.0988685	-0.353209	0.080093	0.777171	0.831581	-0.375829	-0.353209	1.28394	0.257169	0.336592	0.101665	-0.353209	0.0874012	0.767507	0.956511	0.841549	-0.353209	7.86371	0.00504368	0.0104775	0.0989186	-0.353209	0.114984	0.73454	0.790746	-0.364005	-0.353209	2.03578	0.153635	0.618574	NA	NA	NA	NA	NA	NA	NA	NA	NA	NA	NA	NA	NA	NA	NA	NA	NA	NA	NA	NA	NA	NA	NA	NA	NA	NA	NA	NA	NA	NA	NA	NA	NA	NA	NA	NA	NA
dd_Smed_v6_3318_0_1	Cathepsin_plus cell	1690	0.156022	4.71479	3.91797	0.0477726	0.207699	-0.953388	4.71479	133.795	6.06e-31	1.02e-29	-1.18107	4.71479	202.822	5.06e-46	1.2e-44	-0.071658	4.71479	0.690941	0.405844	0.857445	-0.992859	4.71479	151.388	8.62e-35	1.72e-33	-0.799244	4.71479	103.303	2.88e-24	3.53e-23	0.349637	4.71479	19.0812	1.25e-05	0.00104281	NA	NA	NA	NA	NA	NA	NA	NA	NA	NA	NA	NA	NA	NA	NA	NA	NA	NA	NA	NA	NA	NA	NA	NA	NA	NA	NA	NA	NA	NA	NA	NA	NA	NA	NA	NA	NA
dd_Smed_v6_332_0_1	Epidermal	963	-0.0893875	8.12834	1.51473	0.218418	0.471376	-0.163143	8.12834	5.05139	0.0246061	0.044664	-0.0105928	8.12834	0.0212857	0.884003	0.91177	0.0631622	8.12834	0.757858	0.384	0.847581	-0.120089	8.12834	2.75087	0.0972017	0.147221	-0.265426	8.12834	13.4015	0.000251417	0.000654509	-0.234725	8.12834	10.55	0.0011619	0.0347577	NA	NA	NA	NA	NA	NA	NA	NA	NA	NA	NA	NA	NA	NA	NA	NA	NA	NA	NA	NA	NA	NA	NA	NA	NA	NA	NA	NA	NA	NA	NA	NA	NA	NA	NA	NA	NA
dd_Smed_v6_3321_0_1	Epidermal	1134	0.00118529	5.39806	0.000248107	0.987433	0.993817	-0.592084	5.39806	60.0179	9.4e-15	7.09e-14	-0.591392	5.39806	59.4742	1.24e-14	8.35e-14	0.00187694	5.39806	0.00058403	0.98072	0.996299	-0.325895	5.39806	19.1041	1.24e-05	3.97e-05	-0.338189	5.39806	20.7166	5.33e-06	1.78e-05	-0.0111088	5.39806	0.0228405	0.879873	0.982655	Q8WYR4	RSPH1	Radial spoke head 1 homolog	3.03e-68	213	56.338	Q8VIG3	Rsph1	Radial spoke head 1 homolog	6.76e-69	196	58.673	Q567H6	morn3	MORN repeat containing 3	1.1e-18	149	37.584	Q9VK29	CG5458	AT19426p	5.89e-31	176	38.636	Q22667	jph-1	JunctoPHilin	2.1e-09	148	31.081	Q8VIG3	Rsph1	Radial spoke head 1 homolog	2.72e-68	196	58.673	31.081
dd_Smed_v6_3321_0_1	Protonephridia	1134	0.00118529	5.39806	0.000248107	0.987433	0.993817	-0.592084	5.39806	60.0179	9.4e-15	7.09e-14	-0.591392	5.39806	59.4742	1.24e-14	8.35e-14	0.00187694	5.39806	0.00058403	0.98072	0.996299	-0.325895	5.39806	19.1041	1.24e-05	3.97e-05	-0.338189	5.39806	20.7166	5.33e-06	1.78e-05	-0.0111088	5.39806	0.0228405	0.879873	0.982655	Q8WYR4	RSPH1	Radial spoke head 1 homolog	3.03e-68	213	56.338	Q8VIG3	Rsph1	Radial spoke head 1 homolog	6.76e-69	196	58.673	Q567H6	morn3	MORN repeat containing 3	1.1e-18	149	37.584	Q9VK29	CG5458	AT19426p	5.89e-31	176	38.636	Q22667	jph-1	JunctoPHilin	2.1e-09	148	31.081	Q8VIG3	Rsph1	Radial spoke head 1 homolog	2.72e-68	196	58.673	31.081
dd_Smed_v6_3321_0_1	Pharynx	1134	0.00118529	5.39806	0.000248107	0.987433	0.993817	-0.592084	5.39806	60.0179	9.4e-15	7.09e-14	-0.591392	5.39806	59.4742	1.24e-14	8.35e-14	0.00187694	5.39806	0.00058403	0.98072	0.996299	-0.325895	5.39806	19.1041	1.24e-05	3.97e-05	-0.338189	5.39806	20.7166	5.33e-06	1.78e-05	-0.0111088	5.39806	0.0228405	0.879873	0.982655	Q8WYR4	RSPH1	Radial spoke head 1 homolog	3.03e-68	213	56.338	Q8VIG3	Rsph1	Radial spoke head 1 homolog	6.76e-69	196	58.673	Q567H6	morn3	MORN repeat containing 3	1.1e-18	149	37.584	Q9VK29	CG5458	AT19426p	5.89e-31	176	38.636	Q22667	jph-1	JunctoPHilin	2.1e-09	148	31.081	Q8VIG3	Rsph1	Radial spoke head 1 homolog	2.72e-68	196	58.673	31.081
dd_Smed_v6_3321_0_1	Neural	1134	0.00118529	5.39806	0.000248107	0.987433	0.993817	-0.592084	5.39806	60.0179	9.4e-15	7.09e-14	-0.591392	5.39806	59.4742	1.24e-14	8.35e-14	0.00187694	5.39806	0.00058403	0.98072	0.996299	-0.325895	5.39806	19.1041	1.24e-05	3.97e-05	-0.338189	5.39806	20.7166	5.33e-06	1.78e-05	-0.0111088	5.39806	0.0228405	0.879873	0.982655	Q8WYR4	RSPH1	Radial spoke head 1 homolog	3.03e-68	213	56.338	Q8VIG3	Rsph1	Radial spoke head 1 homolog	6.76e-69	196	58.673	Q567H6	morn3	MORN repeat containing 3	1.1e-18	149	37.584	Q9VK29	CG5458	AT19426p	5.89e-31	176	38.636	Q22667	jph-1	JunctoPHilin	2.1e-09	148	31.081	Q8VIG3	Rsph1	Radial spoke head 1 homolog	2.72e-68	196	58.673	31.081
dd_Smed_v6_3323_0_1	Epidermal	4106	-0.254336	7.29581	9.61759	0.00192723	0.0312445	-0.524051	7.29581	40.6252	1.84e-10	9.91e-10	-0.314595	7.29581	14.5931	0.000133404	0.000356733	-0.0448795	7.29581	0.297028	0.585752	0.915367	-0.251301	7.29581	9.47324	0.00208491	0.00465059	-0.0896136	7.29581	1.20207	0.272908	0.354063	-0.0926484	7.29581	1.29642	0.254868	0.735721	Q96MT7	CFAP44	Cilia- and flagella-associated protein 44	4.95e-15	434	21.429	Q9D180	Cfap57	Cilia- and flagella-associated protein 57	0	1221	55.856	Q1LV33	cfap52	Cilia and flagella-associated protein 52	4.07e-18	658	20.821	Q9W235	CG4329	CG4329	7.35e-142	1134	29.63	Q93339	prp-4	Yeast PRP (Splicing factor) related	5.27e-07	225	19.111	Q9D180	Cfap57	Cilia- and flagella-associated protein 57	0	1221	55.856	23.636
dd_Smed_v6_3323_0_1	Neural	4106	-0.254336	7.29581	9.61759	0.00192723	0.0312445	-0.524051	7.29581	40.6252	1.84e-10	9.91e-10	-0.314595	7.29581	14.5931	0.000133404	0.000356733	-0.0448795	7.29581	0.297028	0.585752	0.915367	-0.251301	7.29581	9.47324	0.00208491	0.00465059	-0.0896136	7.29581	1.20207	0.272908	0.354063	-0.0926484	7.29581	1.29642	0.254868	0.735721	Q96MT7	CFAP44	Cilia- and flagella-associated protein 44	4.95e-15	434	21.429	Q9D180	Cfap57	Cilia- and flagella-associated protein 57	0	1221	55.856	Q1LV33	cfap52	Cilia and flagella-associated protein 52	4.07e-18	658	20.821	Q9W235	CG4329	CG4329	7.35e-142	1134	29.63	Q93339	prp-4	Yeast PRP (Splicing factor) related	5.27e-07	225	19.111	Q9D180	Cfap57	Cilia- and flagella-associated protein 57	0	1221	55.856	23.636
dd_Smed_v6_3323_0_1	Protonephridia	4106	-0.254336	7.29581	9.61759	0.00192723	0.0312445	-0.524051	7.29581	40.6252	1.84e-10	9.91e-10	-0.314595	7.29581	14.5931	0.000133404	0.000356733	-0.0448795	7.29581	0.297028	0.585752	0.915367	-0.251301	7.29581	9.47324	0.00208491	0.00465059	-0.0896136	7.29581	1.20207	0.272908	0.354063	-0.0926484	7.29581	1.29642	0.254868	0.735721	Q96MT7	CFAP44	Cilia- and flagella-associated protein 44	4.95e-15	434	21.429	Q9D180	Cfap57	Cilia- and flagella-associated protein 57	0	1221	55.856	Q1LV33	cfap52	Cilia and flagella-associated protein 52	4.07e-18	658	20.821	Q9W235	CG4329	CG4329	7.35e-142	1134	29.63	Q93339	prp-4	Yeast PRP (Splicing factor) related	5.27e-07	225	19.111	Q9D180	Cfap57	Cilia- and flagella-associated protein 57	0	1221	55.856	23.636
dd_Smed_v6_3323_0_1	Pharynx	4106	-0.254336	7.29581	9.61759	0.00192723	0.0312445	-0.524051	7.29581	40.6252	1.84e-10	9.91e-10	-0.314595	7.29581	14.5931	0.000133404	0.000356733	-0.0448795	7.29581	0.297028	0.585752	0.915367	-0.251301	7.29581	9.47324	0.00208491	0.00465059	-0.0896136	7.29581	1.20207	0.272908	0.354063	-0.0926484	7.29581	1.29642	0.254868	0.735721	Q96MT7	CFAP44	Cilia- and flagella-associated protein 44	4.95e-15	434	21.429	Q9D180	Cfap57	Cilia- and flagella-associated protein 57	0	1221	55.856	Q1LV33	cfap52	Cilia and flagella-associated protein 52	4.07e-18	658	20.821	Q9W235	CG4329	CG4329	7.35e-142	1134	29.63	Q93339	prp-4	Yeast PRP (Splicing factor) related	5.27e-07	225	19.111	Q9D180	Cfap57	Cilia- and flagella-associated protein 57	0	1221	55.856	23.636
dd_Smed_v6_3323_0_1	Intestine	4106	-0.254336	7.29581	9.61759	0.00192723	0.0312445	-0.524051	7.29581	40.6252	1.84e-10	9.91e-10	-0.314595	7.29581	14.5931	0.000133404	0.000356733	-0.0448795	7.29581	0.297028	0.585752	0.915367	-0.251301	7.29581	9.47324	0.00208491	0.00465059	-0.0896136	7.29581	1.20207	0.272908	0.354063	-0.0926484	7.29581	1.29642	0.254868	0.735721	Q96MT7	CFAP44	Cilia- and flagella-associated protein 44	4.95e-15	434	21.429	Q9D180	Cfap57	Cilia- and flagella-associated protein 57	0	1221	55.856	Q1LV33	cfap52	Cilia and flagella-associated protein 52	4.07e-18	658	20.821	Q9W235	CG4329	CG4329	7.35e-142	1134	29.63	Q93339	prp-4	Yeast PRP (Splicing factor) related	5.27e-07	225	19.111	Q9D180	Cfap57	Cilia- and flagella-associated protein 57	0	1221	55.856	23.636
dd_Smed_v6_3326_0_1	Neoblast	2701	0.138923	5.95485	5.08483	0.024136	0.140067	-0.308846	5.95485	24.7008	6.7e-07	2.51e-06	-0.451479	5.95485	52.866	3.57e-13	2.2e-12	-0.00370988	5.95485	0.00351704	0.952709	0.991641	-0.313945	5.95485	26.2604	2.98e-07	1.15e-06	-0.54151	5.95485	78.8734	6.62e-19	6.19e-18	-0.0886423	5.95485	2.14775	0.142779	0.601289	P20933	AGA	N(4)-(beta-N-acetylglucosaminyl)-L-asparaginase	2.28e-88	326	48.466	Q64191	Aga	N(4)-(beta-N-acetylglucosaminyl)-L-asparaginase	4.45e-83	325	48.615	F1QMJ9	si:ch211-190p8.2	Histone H2B	3.25e-48	87	89.655	Q8MR45	CG1827	Putative N(4)-(beta-N-acetylglucosaminyl)-L-asparaginase CG1827	1.38e-91	303	49.505	Q27484	his-41	Probable histone H2B 3	2.39e-48	87	88.506	Q8MR45	CG1827	Putative N(4)-(beta-N-acetylglucosaminyl)-L-asparaginase CG1827	6.27e-91	303	49.505	41.018
dd_Smed_v6_3327_0_1	Neoblast	1431	0.204501	5.62161	5.84248	0.0156437	0.108634	-0.974096	5.62161	125.711	3.56e-29	5.57e-28	-1.09755	5.62161	159.602	1.38e-36	2.47e-35	0.0810452	5.62161	0.84698	0.357408	0.838354	-1.23374	5.62161	202.196	6.93e-46	1.99e-44	-1.25954	5.62161	214.207	1.66e-48	5.13e-47	0.178705	5.62161	4.2659	0.0388846	0.329334	Q9UJA5	TRMT6	tRNA (adenine(58)-N(1))-methyltransferase non-catalytic subunit TRM6	2.46e-33	259	35.135	Q8CE96	Trmt6	tRNA (adenine(58)-N(1))-methyltransferase non-catalytic subunit TRM6	2.08e-60	447	33.11	NA	NA	NA	NA	NA	NA	Q8MS69	CG9596	CG9596, isoform B	7.09e-33	435	27.126	NA	NA	NA	NA	NA	NA	Q8CE96	Trmt6	tRNA (adenine(58)-N(1))-methyltransferase non-catalytic subunit TRM6	8.38e-60	447	33.11	33.058
dd_Smed_v6_333_0_1	Muscle	1831	0.138433	10.0814	4.88933	0.0270232	0.148809	-0.717236	10.0814	129.682	4.81e-30	7.83e-29	-0.804789	10.0814	162.9	2.63e-37	4.79e-36	0.05088	10.0814	0.657471	0.417454	0.860817	-0.709277	10.0814	127.084	1.78e-29	2.84e-28	-0.854447	10.0814	183.782	7.24e-42	1.82e-40	-0.00673578	10.0814	0.0115748	0.914324	0.987514	Q99439	CNN2	Calponin-2	1.49e-43	282	38.652	Q08093	Cnn2	Calponin-2	4.59e-43	282	38.652	Q32PU2	cnn3b	Calponin	1.09e-40	290	36.552	Q9VZI1	Chd64	Transgelin	1.55e-36	200	40.5	P37806	unc-87	Protein unc-87	6.64e-23	222	37.387	Q99439	CNN2	Calponin-2	6.58e-43	282	38.652	32.5
dd_Smed_v6_3331_0_1	Epidermal	337	0.351077	2.65923	4.46361	0.0346243	0.173194	0.230511	2.65923	1.94121	0.163538	0.233177	0.105704	2.65923	0.431835	0.51109	0.594839	0.226269	2.65923	1.99595	0.15772	0.686008	-0.157081	2.65923	0.905562	0.341295	0.428998	-0.626021	2.65923	14.9479	0.000110522	0.000304556	-0.117863	2.65923	0.539728	0.462545	0.861546	NA	NA	NA	NA	NA	NA	NA	NA	NA	NA	NA	NA	NA	NA	NA	NA	NA	NA	NA	NA	NA	NA	NA	NA	NA	NA	NA	NA	NA	NA	NA	NA	NA	NA	NA	NA	NA
dd_Smed_v6_3338_0_1	Intestine	1375	0.103393	6.88562	2.96615	0.085024	0.288423	-0.00688562	6.88562	0.013206	0.908511	0.934125	-0.0226857	6.88562	0.144298	0.704045	0.767054	0.0875927	6.88562	2.15918	0.14172	0.664789	0.00381681	6.88562	0.00412263	0.948805	0.961154	-0.165823	6.88562	7.84384	0.00509942	0.0103904	-0.066247	6.88562	1.27788	0.258293	0.739755	P11117	ACP2	Lysosomal acid phosphatase	5.63e-62	355	35.493	P24638	Acp2	Lysosomal acid phosphatase	2.47e-63	363	35.262	A8WG92	acp6	Acid phosphatase 6, lysophosphatidic	2.09e-08	109	31.193	Q8I0P9	Acph-1	Acid phosphatase 1, isoform B	1.62e-48	344	32.849	Q19076	pho-1	Intestinal acid phosphatase	1.9e-23	373	28.686	P24638	Acp2	Lysosomal acid phosphatase	9.93e-63	363	35.262	36.286
dd_Smed_v6_3338_0_1	Cathepsin_plus cell	1375	0.103393	6.88562	2.96615	0.085024	0.288423	-0.00688562	6.88562	0.013206	0.908511	0.934125	-0.0226857	6.88562	0.144298	0.704045	0.767054	0.0875927	6.88562	2.15918	0.14172	0.664789	0.00381681	6.88562	0.00412263	0.948805	0.961154	-0.165823	6.88562	7.84384	0.00509942	0.0103904	-0.066247	6.88562	1.27788	0.258293	0.739755	P11117	ACP2	Lysosomal acid phosphatase	5.63e-62	355	35.493	P24638	Acp2	Lysosomal acid phosphatase	2.47e-63	363	35.262	A8WG92	acp6	Acid phosphatase 6, lysophosphatidic	2.09e-08	109	31.193	Q8I0P9	Acph-1	Acid phosphatase 1, isoform B	1.62e-48	344	32.849	Q19076	pho-1	Intestinal acid phosphatase	1.9e-23	373	28.686	P24638	Acp2	Lysosomal acid phosphatase	9.93e-63	363	35.262	36.286
dd_Smed_v6_3340_0_1	Protonephridia	3587	-0.142911	7.62242	3.86385	0.049337	0.211611	-0.507798	7.62242	48.4463	3.39e-12	2.12e-11	-0.324229	7.62242	19.7463	8.84e-06	2.76e-05	0.040659	7.62242	0.310176	0.577572	0.913468	-0.522231	7.62242	51.5748	6.89e-13	4.43e-12	-0.19873	7.62242	7.51234	0.00612776	0.0122935	0.18059	7.62242	6.22948	0.012564	0.176022	P13637	ATP1A3	Sodium/potassium-transporting ATPase subunit alpha-3	0	985	65.381	Q6PIC6	Atp1a3	Sodium/potassium-transporting ATPase subunit alpha-3	0	985	65.381	Q9DEU2	atp1a3b	Sodium/potassium-transporting ATPase subunit alpha	0	985	65.584	P13607	Atpalpha	Sodium/potassium-transporting ATPase subunit alpha	0	985	65.381	P90735	eat-6	Sodium/potassium-transporting ATPase subunit alpha	0	984	65.142	Q9DEU2	atp1a3b	Sodium/potassium-transporting ATPase subunit alpha	0	985	65.584	65.142
dd_Smed_v6_3340_0_1	Epidermal	3587	-0.142911	7.62242	3.86385	0.049337	0.211611	-0.507798	7.62242	48.4463	3.39e-12	2.12e-11	-0.324229	7.62242	19.7463	8.84e-06	2.76e-05	0.040659	7.62242	0.310176	0.577572	0.913468	-0.522231	7.62242	51.5748	6.89e-13	4.43e-12	-0.19873	7.62242	7.51234	0.00612776	0.0122935	0.18059	7.62242	6.22948	0.012564	0.176022	P13637	ATP1A3	Sodium/potassium-transporting ATPase subunit alpha-3	0	985	65.381	Q6PIC6	Atp1a3	Sodium/potassium-transporting ATPase subunit alpha-3	0	985	65.381	Q9DEU2	atp1a3b	Sodium/potassium-transporting ATPase subunit alpha	0	985	65.584	P13607	Atpalpha	Sodium/potassium-transporting ATPase subunit alpha	0	985	65.381	P90735	eat-6	Sodium/potassium-transporting ATPase subunit alpha	0	984	65.142	Q9DEU2	atp1a3b	Sodium/potassium-transporting ATPase subunit alpha	0	985	65.584	65.142
dd_Smed_v6_3342_0_1	Neoblast	1803	-0.0458404	5.82202	0.582154	0.445469	0.686581	0.877899	5.82202	238.352	8.99e-54	3.2e-52	0.819849	5.82202	205.377	1.4e-46	3.4e-45	-0.103891	5.82202	3.71493	0.053928	0.513568	0.528885	5.82202	87.1848	9.88e-21	1.05e-19	0.506415	5.82202	80.2724	3.26e-19	3.11e-18	-0.0683104	5.82202	1.66096	0.197474	0.676434	P27694	RPA1	Replication protein A 70 kDa DNA-binding subunit	2.68e-113	432	40.972	Q8VEE4	Rpa1	Replication protein A 70 kDa DNA-binding subunit	1.02e-105	432	40.046	Q6NY74	rpa1	Replication protein A 70 kDa DNA-binding subunit	3.37e-129	593	35.076	Q24492	RpA-70	Replication protein A 70 kDa DNA-binding subunit	2.12e-105	587	33.049	Q19537	rpa-1	Probable replication factor A 73 kDa subunit	1.62e-54	430	29.535	Q6NY74	rpa1	Replication protein A 70 kDa DNA-binding subunit	1.53e-128	593	35.076	29.535
dd_Smed_v6_3348_1_1	Muscle	872	0.216798	4.63873	5.78109	0.0161995	0.110863	0.225822	4.63873	6.39012	0.0114757	0.0225018	0.0554711	4.63873	0.396591	0.528855	0.611073	0.0464471	4.63873	0.283447	0.594451	0.91838	0.653597	4.63873	57.0001	4.36e-14	3.08e-13	0.425995	4.63873	25.2364	5.07e-07	1.93e-06	-0.0108039	4.63873	0.0177773	0.893931	0.984858	Q96PE7	MCEE	Methylmalonyl-CoA epimerase, mitochondrial	1.43e-27	73	67.123	Q9D1I5	Mcee	Methylmalonyl-CoA epimerase, mitochondrial	1.51e-28	73	67.123	NA	NA	NA	NA	NA	NA	NA	NA	NA	NA	NA	NA	G5EEG4	mce-1	Methylmalonyl-CoA Epimerase	2.27e-25	73	61.644	Q9D1I5	Mcee	Methylmalonyl-CoA epimerase, mitochondrial	6.08e-28	73	67.123	61.644
dd_Smed_v6_335_0_1	Intestine	2289	0.0944408	9.89642	2.29495	0.129796	0.360651	-0.532341	9.89642	72.3984	1.76e-17	1.58e-16	-0.62613	9.89642	99.9429	1.57e-23	1.67e-22	0.000651453	9.89642	0.000108792	0.991678	0.99945	-0.512958	9.89642	67.3875	2.23e-16	1.84e-15	-0.608295	9.89642	94.6529	2.27e-22	2.57e-21	-0.000895795	9.89642	0.000206774	0.988527	0.997906	O75390	CS	Citrate synthase, mitochondrial	0	439	72.21	Q9CZU6	Cs	Citrate synthase, mitochondrial	0	434	70.968	Q7ZVY5	cs	Citrate synthase, mitochondrial	0	448	71.205	Q9W401	kdn	Probable citrate synthase, mitochondrial	0	432	69.213	P34575	cts-1	Probable citrate synthase, mitochondrial	0	431	67.981	Q7ZVY5	cs	Citrate synthase, mitochondrial	0	448	71.205	67.981
dd_Smed_v6_3360_0_1	Neural	1015	0.0553938	5.36073	0.618979	0.431427	0.676537	0.0659061	5.36073	0.891589	0.345047	0.436185	-0.0173645	5.36073	0.0619864	0.803383	0.848131	-0.0278769	5.36073	0.162613	0.686762	0.94233	-0.0469755	5.36073	0.464073	0.495726	0.581603	-0.0460195	5.36073	0.455256	0.49985	0.583939	0.0563498	5.36073	0.713863	0.398164	0.834351	NA	NA	NA	NA	NA	NA	NA	NA	NA	NA	NA	NA	NA	NA	NA	NA	NA	NA	NA	NA	NA	NA	NA	NA	NA	NA	NA	NA	NA	NA	NA	NA	NA	NA	NA	NA	NA
dd_Smed_v6_3361_0_1	Epidermal	2066	0.0081048	6.63465	0.015597	0.900612	0.952585	-0.453606	6.63465	48.2216	3.81e-12	2.37e-11	-0.413641	6.63465	40.074	2.45e-10	1.2e-09	0.0480706	6.63465	0.536807	0.463759	0.882472	-0.363624	6.63465	31.6543	1.84e-08	8.06e-08	-0.392546	6.63465	37.012	1.17e-09	5.89e-09	-0.0208167	6.63465	0.105411	0.74543	0.95391	E9PM17	PAK1	Serine/threonine-protein kinase PAK 1	5.82e-16	238	28.571	Q8CIN4	Pak2	Serine/threonine-protein kinase PAK 2	5.86e-15	217	29.032	A0A0R4IFR1	pak1	P21 protein (Cdc42/Rac)-activated kinase 1	5.87e-17	217	29.954	Q24190	Pak	Serine/threonine kinase PAK homolog DPAK	2.27e-14	162	29.63	X5M5N0	wnk-1	Serine/threonine-protein kinase WNK	5.17e-16	190	31.053	A0A0R4IFR1	pak1	P21 protein (Cdc42/Rac)-activated kinase 1	2.67e-16	217	29.954	31.053
dd_Smed_v6_3364_0_1	Neural	2381	-0.0705242	7.39676	1.25694	0.262231	0.519291	0.130605	7.39676	4.35827	0.0368298	0.0640246	0.180535	7.39676	8.29427	0.00397705	0.00831825	-0.020594	7.39676	0.109194	0.741063	0.951417	0.269728	7.39676	18.7983	1.45e-05	4.62e-05	0.291288	7.39676	21.9318	2.83e-06	9.77e-06	-0.0489635	7.39676	0.635336	0.425405	0.843306	B7Z5J7	-	cDNA FLJ58682, highly similar to Vesicle-fusing ATPase (EC 3.6.4.6)	0	661	44.024	P46460	Nsf	Vesicle-fusing ATPase	0	661	44.327	B7ZV62	nsfa	N-ethylmaleimide-sensitive factor	0	727	42.641	P46461	comt	Vesicle-fusing ATPase 1	0	679	44.624	Q94392	nsf-1	Vesicle-fusing ATPase	0	690	42.174	P46461	comt	Vesicle-fusing ATPase 1	0	679	44.624	42.174
dd_Smed_v6_3368_0_1	Cathepsin_plus cell	5152	-0.0781876	6.77669	1.81159	0.178317	0.425177	-0.170592	6.77669	8.66241	0.00324841	0.00717543	-0.0909153	6.77669	2.44544	0.117867	0.173457	0.00148878	6.77669	0.000658932	0.979521	0.996051	-0.165885	6.77669	8.34327	0.00387119	0.00822891	-0.0694258	6.77669	1.46546	0.226063	0.301896	0.0182715	6.77669	0.103968	0.747119	0.954522	Q9Y6R4	MAP3K4	Mitogen-activated protein kinase kinase kinase 4	2.82e-51	323	36.533	O08648	Map3k4	Mitogen-activated protein kinase kinase kinase 4	1.98e-49	303	38.284	E7EXX1	map3k3	Mitogen-activated protein kinase kinase kinase 3	7.86e-36	286	34.266	Q95YH7	Mekk1	Mekk1a	2.16e-47	327	35.78	Q960A2	mtk-1	MTK1/MEKK4 homolog	1.47e-38	331	32.326	Q9Y6R4	MAP3K4	Mitogen-activated protein kinase kinase kinase 4	1.25e-50	323	36.533	32.326
dd_Smed_v6_337_0_1	Neural	574	0.411067	6.05384	12.4695	0.000413646	0.0113261	-0.065769	6.05384	0.318305	0.572628	0.657135	-0.28589	6.05384	6.08208	0.013656	0.0254727	0.190946	6.05384	2.70032	0.100328	0.60251	0.121868	6.05384	1.10446	0.293289	0.378592	-0.257904	6.05384	5.00552	0.0252666	0.0441424	0.0312952	6.05384	0.0741811	0.785344	0.961997	NA	NA	NA	NA	NA	NA	NA	NA	NA	NA	NA	NA	NA	NA	NA	NA	NA	NA	NA	NA	NA	NA	NA	NA	NA	NA	NA	NA	NA	NA	NA	NA	NA	NA	NA	NA	NA
dd_Smed_v6_33732_0_1	Neural	631	0.23555	0.680181	0.642294	0.422881	0.66875	0.46809	0.680181	2.76883	0.0961167	0.147761	-0.0509938	0.680181	0.0323767	0.857203	0.890851	-0.283534	0.680181	1.09577	0.295197	0.805628	1.4972	0.680181	35.5713	2.46e-09	1.17e-08	1.09821	0.680181	20.403	6.27e-06	2.08e-05	-0.163441	0.680181	0.638435	0.424278	0.842891	NA	NA	NA	NA	NA	NA	NA	NA	NA	NA	NA	NA	NA	NA	NA	NA	NA	NA	NA	NA	NA	NA	NA	NA	NA	NA	NA	NA	NA	NA	NA	NA	NA	NA	NA	NA	NA
dd_Smed_v6_33748_0_1	Neural	2184	-0.601319	0.855059	6.80805	0.00907478	0.0780385	-0.147729	0.855059	0.484441	0.486418	0.577559	0.146298	0.855059	0.366886	0.544707	0.624368	-0.307292	0.855059	1.91195	0.166747	0.695566	0.665311	0.855059	12.7546	0.000355126	0.000905013	0.90944	0.855059	19.389	1.07e-05	3.42e-05	-0.35719	0.855059	4.78148	0.0287674	0.282441	Q01484	ANK2	Ankyrin-2	2.18e-40	507	26.43	Q8C8R3	Ank2	Ankyrin-2	2.21e-40	545	25.688	A2BIB9	ank2b	Ankyrin 2b, neuronal	1.61e-39	554	25.451	X2JCM1	Ank2	Ankyrin 2, isoform AA	8.11e-37	554	24.91	Q17490	unc-44	Uncharacterized protein	1.79e-41	522	26.245	Q17490	unc-44	Uncharacterized protein	2.11e-40	522	26.245	26.245
dd_Smed_v6_3376_0_1	Cathepsin_plus cell	1685	0.165736	6.79413	8.92849	0.00280757	0.0394749	-0.656775	6.79413	135.456	2.62e-31	4.49e-30	-0.76468	6.79413	184.237	5.76e-42	1.22e-40	0.0578313	6.79413	1.02989	0.310184	0.812233	-0.642467	6.79413	132.707	1.05e-30	1.77e-29	-0.64671	6.79413	136.918	1.26e-31	2.14e-30	0.161493	6.79413	8.53459	0.00348461	0.0764794	Q8IZM6	BPGAP1	BCH domain-containing Cdc42GAP-like protein	7.31e-81	346	41.04	Q9CXP4	Arhgap8	Rho GTPase-activating protein 8	2.67e-80	346	39.595	F1R2J2	arhgap1	Rho GTPase-activating protein 1	4.45e-77	355	39.437	Q9VTU3	RhoGAP68F	Rho GTPase-activating protein 68F	4.53e-59	338	36.686	Q23130	rga-1	Rho GTPase Activating protein	1.24e-64	352	36.932	Q8IZM6	BPGAP1	BCH domain-containing Cdc42GAP-like protein	3.23e-80	346	41.04	36.932
dd_Smed_v6_338_0_1	Intestine	437	1.56501	4.58604	47.3319	5.99e-12	3.73e-09	-1.41837	4.58604	37.7439	8.07e-10	4.07e-09	-2.29357	4.58604	96.3051	9.85e-23	1.02e-21	0.689814	4.58604	9.03854	0.00264346	0.123108	-1.54442	4.58604	44.8883	2.09e-11	1.2e-10	-2.86283	4.58604	144.013	3.53e-33	6.33e-32	0.246607	4.58604	1.17531	0.278313	0.753084	Q3MIH3	UBA52	Ubiquitin A-52 residue ribosomal protein fusion product 1	2.47e-15	81	38.272	P62984	Uba52	Ubiquitin-60S ribosomal protein L40	2.72e-15	81	38.272	B0R193	ubb	Ubiquitin B	1.02e-15	76	38.158	P18101	RpL40	Ubiquitin-60S ribosomal protein L40	2.26e-15	81	38.272	P49632	ubq-2	Ubiquitin-60S ribosomal protein L40	7.16e-16	81	38.272	B0R193	ubb	Ubiquitin B	4.65e-15	76	38.158	38.272
dd_Smed_v6_3381_0_1	Protonephridia	7099	-0.143505	6.74286	4.09168	0.0430947	0.196078	-0.604802	6.74286	71.6857	2.52e-17	2.24e-16	-0.392788	6.74286	30.1843	3.93e-08	1.59e-07	0.0685089	6.74286	0.912231	0.339523	0.829911	-0.425264	6.74286	36.2005	1.78e-09	8.59e-09	-0.27273	6.74286	14.9027	0.000113202	0.000311278	0.00902877	6.74286	0.0165187	0.897734	0.985356	Q8WZ42	TTN	Titin	2.51e-25	774	22.61	A2ASS6	Ttn	Titin	2.45e-27	773	22.639	B0S758	ttn.2	Titin, tandem duplicate 2	1.12e-23	748	21.39	A8DYP0	Unc-89	Obscurin	2.78e-25	774	22.222	O01761	unc-89	Muscle M-line assembly protein unc-89	2.57e-28	772	21.891	O01761	unc-89	Muscle M-line assembly protein unc-89	3.04e-27	772	21.891	21.891
dd_Smed_v6_3385_0_1	Muscle	872	0.416924	3.59945	18.0729	2.13e-05	0.00137473	-0.691265	3.59945	43.0029	5.47e-11	3.07e-10	-0.562029	3.59945	32.7263	1.06e-08	4.55e-08	0.54616	3.59945	26.7214	2.35e-07	0.000197548	0.0524826	3.59945	0.295235	0.586885	0.666039	-0.122153	3.59945	1.77872	0.182307	0.251122	0.242288	3.59945	7.26582	0.00702791	0.120688	O75112	LDB3	LIM domain-binding protein 3	5.82e-17	114	34.211	Q9JKS4	Ldb3	LIM domain-binding protein 3	2.36e-17	114	35.088	Q6DG04	pdlim5a	PDZ and LIM domain 5	3.36e-19	115	37.391	Q9VVB8	Lmpt	Limpet, isoform A	1.01e-18	118	33.051	G5EFL5	alp-1	ALP/Enigma encoding	2.27e-22	119	35.294	G5EFL5	alp-1	ALP/Enigma encoding	2.68e-21	119	35.294	35.294
dd_Smed_v6_3388_0_1	Muscle	706	0.194953	4.72757	4.39385	0.0360688	0.177819	-0.375546	4.72757	15.7879	7.09e-05	0.000206086	-0.399749	4.72757	18.3653	1.82e-05	5.46e-05	0.17075	4.72757	3.24963	0.0714395	0.546425	0.177197	4.72757	3.76815	0.0522373	0.085421	0.0623269	4.72757	0.481386	0.487795	0.572283	0.0800832	4.72757	0.826915	0.363166	0.815487	NA	NA	NA	NA	NA	NA	NA	NA	NA	NA	NA	NA	NA	NA	NA	NA	NA	NA	NA	NA	NA	NA	NA	NA	NA	NA	NA	NA	NA	NA	NA	NA	NA	NA	NA	NA	NA
dd_Smed_v6_339_0_1	Muscle	1686	-0.0202505	4.04412	0.0560474	0.812856	0.913387	-2.1321	4.04412	479.615	2.59e-106	3.35e-104	-1.65036	4.04412	304.369	3.68e-68	1.48e-66	0.461495	4.04412	18.6992	1.53e-05	0.00408418	-1.78704	4.04412	381.881	4.85e-85	3.75e-83	-1.53574	4.04412	292.838	1.2e-65	5.85e-64	0.231049	4.04412	5.94706	0.0147419	0.192722	NA	NA	NA	NA	NA	NA	NA	NA	NA	NA	NA	NA	NA	NA	NA	NA	NA	NA	NA	NA	NA	NA	NA	NA	NA	NA	NA	NA	NA	NA	NA	NA	NA	NA	NA	NA	NA
dd_Smed_v6_3391_0_1	Muscle	5460	-0.167474	6.57395	3.01884	0.0823022	0.282554	0.285354	6.57395	8.88135	0.00288098	0.00643142	0.429371	6.57395	19.9938	7.77e-06	2.44e-05	-0.0234571	6.57395	0.0607059	0.805384	0.961587	0.399753	6.57395	17.5562	2.79e-05	8.47e-05	0.573277	6.57395	35.9946	1.98e-09	9.72e-09	0.00605026	6.57395	0.00412493	0.948791	0.991579	O60500	NPHS1	Nephrin	2.69e-14	428	23.832	Q9QZS7	Nphs1	Nephrin	2.6e-10	341	23.754	Q1KMS5	nphs1	Nephrin	3.59e-13	722	20.499	A1Z9X4	hbs	Hibris, isoform B	6.16e-11	566	21.731	Q9U3P2	syg-2	Synaptogenesis protein syg-2	8e-08	375	19.467	O60500	NPHS1	Nephrin	1.19e-13	428	23.832	22.131
dd_Smed_v6_3394_0_1	Parapharyngeal	3140	0.017607	6.56589	0.0965477	0.756013	0.88739	-0.919528	6.56589	250.748	1.78e-56	6.83e-55	-0.871128	6.56589	224.995	7.36e-51	2.02e-49	0.0660069	6.56589	1.25215	0.263142	0.78154	-0.976242	6.56589	288.719	9.46e-65	4.63e-63	-0.868493	6.56589	231.819	2.39e-52	8.36e-51	0.125355	6.56589	4.79794	0.0284937	0.280795	Q08499	PDE4D	cAMP-specific 3',5'-cyclic phosphodiesterase 4D	0	542	51.661	Q01063	Pde4d	cAMP-specific 3',5'-cyclic phosphodiesterase 4D	0	544	51.654	F1QR03	pde4ca	Phosphodiesterase	0	554	49.278	Q9W4S9	dnc	cAMP-specific 3',5'-cyclic phosphodiesterase, isoforms N/G	0	556	49.101	Q22000	pde-4	Probable 3',5'-cyclic phosphodiesterase pde-4	8.93e-174	541	48.614	Q01063	Pde4d	cAMP-specific 3',5'-cyclic phosphodiesterase 4D	0	544	51.654	48.446
dd_Smed_v6_3398_0_1	Neural	11680	-0.107911	7.51919	1.09791	0.294725	0.553561	0.066078	7.51919	0.413076	0.520412	0.609868	0.0691304	7.51919	0.451109	0.501809	0.586391	-0.104858	7.51919	1.04117	0.307549	0.81189	0.0821355	7.51919	0.640334	0.42359	0.513587	0.181943	7.51919	3.141	0.076347	0.118103	-0.00810371	7.51919	0.00627655	0.936854	0.989215	Q8IZQ1	WDFY3	WD repeat and FYVE domain-containing protein 3	0	2773	31.879	Q6VNB8	Wdfy3	WD repeat and FYVE domain-containing protein 3	0	2765	31.863	Q5BJ09	nbeaa	Neurobeachin	3.83e-100	731	32.832	Q9VML2	bchs	Blue cheese	0	1068	53.184	Q19317	sel-2	Putative neurobeachin homolog	2.65e-95	724	32.459	Q6VNB8	Wdfy3	WD repeat and FYVE domain-containing protein 3	0	2765	31.863	51.688
dd_Smed_v6_3399_0_1	Epidermal	339	0.142292	5.08632	3.03058	0.0817087	0.281493	-0.320467	5.08632	15.0737	0.000103392	0.000293768	-0.38017	5.08632	21.4229	3.68e-06	1.21e-05	0.082589	5.08632	0.993209	0.318959	0.81947	-0.509168	5.08632	38.6862	4.98e-10	2.53e-09	-0.447465	5.08632	30.8049	2.85e-08	1.24e-07	0.203995	5.08632	6.41385	0.0113234	0.166115	NA	NA	NA	NA	NA	NA	NA	NA	NA	NA	NA	NA	NA	NA	NA	NA	NA	NA	NA	NA	NA	NA	NA	NA	NA	NA	NA	NA	NA	NA	NA	NA	NA	NA	NA	NA	NA
dd_Smed_v6_34_0_1	Pharynx	290	0.24488	8.21968	13.0894	0.000296968	0.00906101	-0.153188	8.21968	5.11331	0.023743	0.043214	-0.316841	8.21968	21.9211	2.84e-06	9.48e-06	0.0812267	8.21968	1.43966	0.230195	0.75791	-0.112274	8.21968	2.76214	0.0965191	0.146385	-0.327191	8.21968	23.5398	1.22e-06	4.45e-06	0.0299626	8.21968	0.198392	0.656022	0.929857	Q3MIH3	UBA52	Ubiquitin A-52 residue ribosomal protein fusion product 1	6.59e-26	44	100	P62984	Uba52	Ubiquitin-60S ribosomal protein L40	7.25e-26	44	100	B0R193	ubb	Ubiquitin B	4.22e-26	44	100	P18101	RpL40	Ubiquitin-60S ribosomal protein L40	6.64e-26	44	100	P49632	ubq-2	Ubiquitin-60S ribosomal protein L40	1.98e-26	44	100	B0R193	ubb	Ubiquitin B	1.92e-25	44	100	100
dd_Smed_v6_3400_0_1	Neural	892	0.0526944	1.59993	0.0704735	0.790649	0.903254	0.137746	1.59993	0.502516	0.478397	0.570209	-0.0775095	1.59993	0.155449	0.693382	0.757793	-0.162561	1.59993	0.714101	0.398086	0.853141	-0.066939	1.59993	0.122385	0.726462	0.786583	-0.0707699	1.59993	0.141184	0.707106	0.768099	0.0488635	1.59993	0.0731937	0.786742	0.961997	NA	NA	NA	NA	NA	NA	NA	NA	NA	NA	NA	NA	NA	NA	NA	NA	NA	NA	NA	NA	NA	NA	NA	NA	NA	NA	NA	NA	NA	NA	NA	NA	NA	NA	NA	NA	NA
dd_Smed_v6_3407_0_1	Epidermal	3452	-0.0493021	6.88194	0.332094	0.564429	0.772797	-0.156424	6.88194	3.34708	0.0673241	0.108623	-0.0596163	6.88194	0.485688	0.485857	0.570846	0.0475058	6.88194	0.3089	0.578356	0.91376	-0.163269	6.88194	3.67427	0.0552584	0.0898456	-0.153765	6.88194	3.26152	0.0709234	0.110763	-0.039798	6.88194	0.220627	0.638563	0.925635	Q15643	TRIP11	Thyroid receptor-interacting protein 11	3.16e-38	340	35.294	Q811I5	Trip11	Trip11 protein	2.93e-42	340	36.176	NA	NA	NA	NA	NA	NA	Q9VXU2	Gmap	Golgi microtubule-associated protein, isoform A	1.03e-09	369	25.474	NA	NA	NA	NA	NA	NA	Q811I5	Trip11	Trip11 protein	1.18e-41	340	36.176	NA
dd_Smed_v6_3408_0_1	Muscle	2103	0.0146357	6.33824	0.0457585	0.830615	0.921614	-1.02567	6.33824	213.218	2.73e-48	8.28e-47	-1.05941	6.33824	225.505	5.7e-51	1.57e-49	-0.019111	6.33824	0.0714377	0.789255	0.959475	-0.471032	6.33824	47.5112	5.47e-12	3.28e-11	-0.447917	6.33824	43.2354	4.85e-11	2.74e-10	0.0377503	6.33824	0.309793	0.577807	0.906402	Q96HN2	AHCYL2	Adenosylhomocysteinase 3	4.95e-171	434	57.834	Q68FL4	Ahcyl2	Putative adenosylhomocysteinase 3	9.77e-171	434	57.834	A5PMG4	ahcyl1	Adenosylhomocysteinase	2.18e-171	439	56.72	Q9VZX9	AhcyL1	Adenosylhomocysteinase	4.86e-171	460	55.217	P27604	ahcy-1	Adenosylhomocysteinase	1.85e-116	430	44.186	A5PMG4	ahcyl1	Adenosylhomocysteinase	9.9e-171	439	56.72	44.186
dd_Smed_v6_3408_0_1	Pharynx	2103	0.0146357	6.33824	0.0457585	0.830615	0.921614	-1.02567	6.33824	213.218	2.73e-48	8.28e-47	-1.05941	6.33824	225.505	5.7e-51	1.57e-49	-0.019111	6.33824	0.0714377	0.789255	0.959475	-0.471032	6.33824	47.5112	5.47e-12	3.28e-11	-0.447917	6.33824	43.2354	4.85e-11	2.74e-10	0.0377503	6.33824	0.309793	0.577807	0.906402	Q96HN2	AHCYL2	Adenosylhomocysteinase 3	4.95e-171	434	57.834	Q68FL4	Ahcyl2	Putative adenosylhomocysteinase 3	9.77e-171	434	57.834	A5PMG4	ahcyl1	Adenosylhomocysteinase	2.18e-171	439	56.72	Q9VZX9	AhcyL1	Adenosylhomocysteinase	4.86e-171	460	55.217	P27604	ahcy-1	Adenosylhomocysteinase	1.85e-116	430	44.186	A5PMG4	ahcyl1	Adenosylhomocysteinase	9.9e-171	439	56.72	44.186
dd_Smed_v6_3408_0_1	Neural	2103	0.0146357	6.33824	0.0457585	0.830615	0.921614	-1.02567	6.33824	213.218	2.73e-48	8.28e-47	-1.05941	6.33824	225.505	5.7e-51	1.57e-49	-0.019111	6.33824	0.0714377	0.789255	0.959475	-0.471032	6.33824	47.5112	5.47e-12	3.28e-11	-0.447917	6.33824	43.2354	4.85e-11	2.74e-10	0.0377503	6.33824	0.309793	0.577807	0.906402	Q96HN2	AHCYL2	Adenosylhomocysteinase 3	4.95e-171	434	57.834	Q68FL4	Ahcyl2	Putative adenosylhomocysteinase 3	9.77e-171	434	57.834	A5PMG4	ahcyl1	Adenosylhomocysteinase	2.18e-171	439	56.72	Q9VZX9	AhcyL1	Adenosylhomocysteinase	4.86e-171	460	55.217	P27604	ahcy-1	Adenosylhomocysteinase	1.85e-116	430	44.186	A5PMG4	ahcyl1	Adenosylhomocysteinase	9.9e-171	439	56.72	44.186
dd_Smed_v6_34084_0_1	Neural	1290	0.0619605	0.440818	0.0425307	0.836611	0.924671	0.166858	0.440818	0.326697	0.567611	0.652401	0.382544	0.440818	1.84828	0.173983	0.242477	0.277647	0.440818	1.03764	0.308372	0.81189	0.926599	0.440818	12.2517	0.000464838	0.00116016	0.770158	0.440818	8.78753	0.00303297	0.00646927	-0.0944807	0.440818	0.17616	0.674695	0.93558	NA	NA	NA	NA	NA	NA	NA	NA	NA	NA	NA	NA	NA	NA	NA	NA	NA	NA	NA	NA	NA	NA	NA	NA	NA	NA	NA	NA	NA	NA	NA	NA	NA	NA	NA	NA	NA
dd_Smed_v6_3409_0_1	Epidermal	740	0.252913	3.80928	7.47851	0.00624397	0.0627458	-0.261384	3.80928	7.67458	0.00560042	0.0117624	-0.521841	3.80928	31.229	2.29e-08	9.51e-08	-0.00754344	3.80928	0.0062707	0.936883	0.989335	-0.470253	3.80928	25.585	4.23e-07	1.6e-06	-0.697551	3.80928	59.1145	1.49e-14	1.08e-13	0.0256151	3.80928	0.0793157	0.778227	0.961147	P55327	TPD52	Tumor protein D52	2.63e-07	102	27.451	Q62393	Tpd52	Tumor protein D52	1.13e-07	102	27.451	Q803K5	tpd52l2a	Tumor protein D52-like 2a	2.05e-10	118	30.508	NA	NA	NA	NA	NA	NA	NA	NA	NA	NA	NA	NA	Q803K5	tpd52l2a	Tumor protein D52-like 2a	9.33e-10	118	30.508	30.631
dd_Smed_v6_3418_0_1	Muscle	3069	0.114247	6.75587	2.71119	0.0996463	0.313366	-0.696661	6.75587	98.211	3.76e-23	4.55e-22	-0.735457	6.75587	109.658	1.16e-25	1.37e-24	0.0754511	6.75587	1.14085	0.285472	0.800729	-0.777085	6.75587	123.524	1.07e-28	1.66e-27	-0.710779	6.75587	104.61	1.49e-24	1.85e-23	0.180553	6.75587	6.7571	0.00933754	0.14603	NA	NA	NA	NA	NA	NA	NA	NA	NA	NA	NA	NA	NA	NA	NA	NA	NA	NA	NA	NA	NA	NA	NA	NA	NA	NA	NA	NA	NA	NA	NA	NA	NA	NA	NA	NA	NA
dd_Smed_v6_343_0_1	Epidermal	1094	-0.0621402	4.37513	0.0633663	0.801252	0.907185	1.78551	4.37513	51.0045	9.22e-13	6.01e-12	1.62319	4.37513	42.5784	6.79e-11	3.48e-10	-0.224459	4.37513	0.872642	0.350225	0.835627	-0.45347	4.37513	3.38066	0.0659656	0.104891	-0.325603	4.37513	1.75464	0.185294	0.254695	0.0657265	4.37513	0.0719816	0.788473	0.961997	NA	NA	NA	NA	NA	NA	NA	NA	NA	NA	NA	NA	NA	NA	NA	NA	NA	NA	NA	NA	NA	NA	NA	NA	NA	NA	NA	NA	NA	NA	NA	NA	NA	NA	NA	NA	NA
dd_Smed_v6_3434_0_1	Muscle	874	0.228614	3.07906	4.01901	0.0449901	0.200736	-0.636047	3.07906	28.1868	1.1e-07	4.5e-07	-0.644126	3.07906	30.4415	3.44e-08	1.4e-07	0.220535	3.07906	3.23203	0.072211	0.547668	-0.313271	3.07906	7.63033	0.00573947	0.0117702	-0.565968	3.07906	25.9608	3.48e-07	1.35e-06	-0.024082	3.07906	0.0477838	0.826966	0.970605	NA	NA	NA	NA	NA	NA	NA	NA	NA	NA	NA	NA	NA	NA	NA	NA	NA	NA	NA	NA	NA	NA	NA	NA	NA	NA	NA	NA	NA	NA	NA	NA	NA	NA	NA	NA	NA
dd_Smed_v6_3445_0_1	Neoblast	1938	0.0032453	5.81501	0.00279374	0.957847	0.979567	0.117432	5.81501	3.75401	0.0526809	0.087983	0.0998512	5.81501	2.70521	0.100021	0.150461	-0.0143356	5.81501	0.0572476	0.8109	0.962934	-0.0370221	5.81501	0.380816	0.537167	0.619613	-0.0365358	5.81501	0.374922	0.540334	0.621517	0.00373169	5.81501	0.00410863	0.948892	0.991579	P31939	ATIC	Bifunctional purine biosynthesis protein PURH	0	596	60.403	Q9CWJ9	Atic	Bifunctional purine biosynthesis protein PURH	0	596	60.738	NA	NA	NA	NA	NA	NA	Q9VC18	CG11089	RE29555p	0	597	58.961	NA	NA	NA	NA	NA	NA	Q9CWJ9	Atic	Bifunctional purine biosynthesis protein PURH	0	596	60.738	54.651
dd_Smed_v6_3448_0_1	Epidermal	3803	-0.0730635	7.51054	1.25479	0.26264	0.519716	0.270166	7.51054	17.344	3.12e-05	9.52e-05	0.28304	7.51054	18.9765	1.32e-05	4.04e-05	-0.0601896	7.51054	0.86958	0.351072	0.836235	-0.0166342	7.51054	0.0660256	0.797214	0.842676	-0.0184701	7.51054	0.0814275	0.775372	0.825035	-0.0748994	7.51054	1.35944	0.243634	0.726314	Q6Y7W6	GIGYF2	GRB10-interacting GYF protein 2	3.33e-08	65	35.385	Q99MR1	Gigyf1	GRB10-interacting GYF protein 1	1.69e-08	55	41.818	Q4KME6	gigyf2	GRB10-interacting GYF protein 2	4.17e-15	66	50	Q7KQM6	CG11148	GIGYF family protein CG11148	1.04e-10	107	38.318	C6KRN1	sao-1	Suppressor of aph-1	0.000315	247	24.291	Q4KME6	gigyf2	GRB10-interacting GYF protein 2	1.9e-14	66	50	31.343
dd_Smed_v6_3451_0_1	Parapharyngeal	2899	0.126476	7.5155	3.20439	0.0734407	0.265466	-0.643391	7.5155	81.5054	1.75e-19	1.76e-18	-0.513532	7.5155	52.3766	4.58e-13	2.8e-12	0.256335	7.5155	12.9558	0.000318926	0.0321531	-0.844663	7.5155	140.503	2.07e-32	3.79e-31	-0.744951	7.5155	110.442	7.84e-26	1.03e-24	0.226188	7.5155	10.2164	0.00139194	0.0395291	A6NFQ2	TCAF2	TRPM8 channel-associated factor 2	3.67e-37	388	26.546	Q8BNE1	Tcaf1	TRPM8 channel-associated factor 1	1.01e-37	368	28.261	NA	NA	NA	NA	NA	NA	NA	NA	NA	NA	NA	NA	NA	NA	NA	NA	NA	NA	Q8BNE1	Tcaf1	TRPM8 channel-associated factor 1	4.04e-37	368	28.261	NA
dd_Smed_v6_3452_0_1	Intestine	1026	0.197476	4.39788	4.88851	0.027036	0.148831	-1.55471	4.39788	260.655	1.24e-58	4.99e-57	-1.81052	4.39788	347.95	1.18e-77	5.96e-76	-0.0583368	4.39788	0.321071	0.570965	0.913178	-1.44154	4.39788	238.199	9.71e-54	3.65e-52	-1.86993	4.39788	395.217	6.05e-88	4.82e-86	-0.230922	4.39788	5.74411	0.016544	0.207064	NA	NA	NA	NA	NA	NA	NA	NA	NA	NA	NA	NA	NA	NA	NA	NA	NA	NA	NA	NA	NA	NA	NA	NA	NA	NA	NA	NA	NA	NA	NA	NA	NA	NA	NA	NA	NA
dd_Smed_v6_3455_0_1	Intestine	1593	-0.207499	7.1618	6.50515	0.0107563	0.0867312	-1.25956	7.1618	229.761	6.72e-52	2.27e-50	-0.983495	7.1618	140.825	1.76e-32	2.66e-31	0.068562	7.1618	0.682973	0.408565	0.85848	-0.518042	7.1618	40.5988	1.87e-10	9.89e-10	-0.391646	7.1618	23.1837	1.47e-06	5.29e-06	-0.081102	7.1618	1.00204	0.316816	0.787109	NA	NA	NA	NA	NA	NA	NA	NA	NA	NA	NA	NA	A0A0R4IHG0	slc16a6a	Uncharacterized protein	7.84e-05	123	27.642	C8VV48	kar	Karmoisin, isoform B	0.000136	83	33.735	Q9GRY3	CELE_Y59A8B.21	Uncharacterized protein	4.66e-45	420	30	Q9GRY3	CELE_Y59A8B.21	Uncharacterized protein	5.5e-44	420	30	30.024
dd_Smed_v6_3457_0_1	Muscle	2456	0.148691	6.66701	5.61013	0.0178569	0.117041	0.966158	6.66701	247.901	7.45e-56	2.79e-54	0.936648	6.66701	237.272	1.55e-53	4.6e-52	0.119181	6.66701	4.10107	0.042856	0.467719	0.993612	6.66701	266.093	8.06e-60	3.56e-58	0.785813	6.66701	170.137	6.91e-39	1.53e-37	-0.0591085	6.66701	1.04352	0.307005	0.777492	Q02809	PLOD1	Procollagen-lysine,2-oxoglutarate 5-dioxygenase 1	0	670	41.94	Q9R0E1	Plod3	Procollagen-lysine,2-oxoglutarate 5-dioxygenase 3	0	667	40.63	A3KNH4	plod3	Plod3 protein	0	678	41.445	Q9VTH0	Plod	Procollagen lysyl hydroxylase, isoform A	1.43e-175	705	38.44	Q20679	let-268	Procollagen-lysine,2-oxoglutarate 5-dioxygenase	8.7e-167	723	37.068	A3KNH4	plod3	Plod3 protein	0	678	41.445	37.068
dd_Smed_v6_3469_0_1	Neural	3289	-0.0288531	7.35596	0.214769	0.643055	0.822747	-0.366594	7.35596	34.4569	4.36e-09	2.06e-08	-0.373856	7.35596	35.7117	2.29e-09	1.04e-08	-0.0361157	7.35596	0.332595	0.564135	0.912122	-0.361486	7.35596	33.8828	5.85e-09	2.69e-08	-0.303118	7.35596	23.9179	1.01e-06	3.7e-06	0.0295148	7.35596	0.228774	0.632434	0.924612	Q9UEY8	ADD3	Gamma-adducin	5.02e-66	572	30.245	Q9QYB5	Add3	Gamma-adducin	2.97e-65	571	30.648	A0A0R4IT10	add1	Adducin 1 (alpha)	8.11e-69	661	30.862	Q02645	hts	Protein hu-li tai shao	2.2e-79	645	33.023	G8JYB0	add-1	ADDucin	8.28e-73	637	30.141	Q02645	hts	Protein hu-li tai shao	9.97e-79	645	33.023	29.984
dd_Smed_v6_347_0_1	Cathepsin_plus cell	923	0.147229	7.79481	4.62668	0.0314783	0.163187	0.0541007	7.79481	0.626025	0.428817	0.521655	-0.0751355	7.79481	1.21033	0.271267	0.352003	0.0179927	7.79481	0.069536	0.792013	0.959524	-0.0274177	7.79481	0.161595	0.687692	0.75442	-0.280302	7.79481	16.9303	3.88e-05	0.000113874	-0.105655	7.79481	2.4248	0.119429	0.556187	Q9Y2T7	YBX2	Y-box-binding protein 2	3.94e-29	93	60.215	Q9JKB3	Ybx3	Y-box-binding protein 3	1.64e-28	103	56.311	B5DE31	ybx1	Ybx1 protein	1.8e-28	89	61.798	Q95RE4	yps	LD37574p	4.06e-31	98	62.245	O62213	cey-1	C. Elegans Y-box	1.09e-28	97	56.701	Q95RE4	yps	LD37574p	1.84e-30	98	62.245	56.701
dd_Smed_v6_3474_0_1	Protonephridia	1884	-0.011278	5.70107	0.0332509	0.855309	0.934547	-0.861936	5.70107	182.297	1.53e-41	3.79e-40	-0.649627	5.70107	104.983	1.23e-24	1.38e-23	0.201032	5.70107	9.50891	0.00204477	0.105774	-0.508175	5.70107	68.0143	1.62e-16	1.35e-15	-0.453092	5.70107	54.6826	1.42e-13	9.55e-13	0.0438048	5.70107	0.517775	0.471792	0.86616	P21589	NT5E	5'-nucleotidase	1.29e-24	515	23.689	Q9D3Z8	4933425L06Rik	Putative uncharacterized protein	1.03e-134	482	43.154	Q7SXU4	nt5e	5'-nucleotidase, ecto (CD73)	1.48e-30	545	24.587	A1ZAU0	CG30103	Uncharacterized protein	1.89e-29	488	24.59	NA	NA	NA	NA	NA	NA	Q9D3Z8	4933425L06Rik	Putative uncharacterized protein	4.14e-134	482	43.154	NA
dd_Smed_v6_348_0_1	Parapharyngeal	794	-0.0672482	8.18421	0.563217	0.452967	0.692235	-0.963715	8.18421	113.147	2e-26	2.81e-25	-1.01451	8.18421	124.836	5.53e-29	7.37e-28	-0.11804	8.18421	1.71298	0.190599	0.722935	-0.767809	8.18421	72.6016	1.59e-17	1.39e-16	-0.976676	8.18421	116.504	3.69e-27	5.15e-26	-0.276115	8.18421	9.46215	0.00209755	0.0536743	P45877	PPIC	Peptidyl-prolyl cis-trans isomerase C	2.28e-48	161	52.795	P30412	Ppic	Peptidyl-prolyl cis-trans isomerase C	2.78e-47	161	51.553	H9GXB9	ppic	Peptidyl-prolyl cis-trans isomerase	1.38e-49	158	52.532	Q9W227	CG2852	Peptidyl-prolyl cis-trans isomerase	4.95e-43	196	43.367	P52013	cyn-5	Peptidyl-prolyl cis-trans isomerase 5	8.97e-47	193	43.523	H9GXB9	ppic	Peptidyl-prolyl cis-trans isomerase	6.27e-49	158	52.532	43.523
dd_Smed_v6_3482_0_1	Cathepsin_plus cell	1983	0.166882	5.87045	7.19593	0.00730689	0.0694423	-0.136789	5.87045	4.79563	0.028532	0.0509431	-0.14474	5.87045	5.49337	0.0190887	0.0344889	0.158931	5.87045	6.56944	0.0103744	0.25462	-0.525988	5.87045	71.1056	3.39e-17	2.91e-16	-0.301606	5.87045	24.5547	7.22e-07	2.7e-06	0.391265	5.87045	41.22	1.36e-10	1.09e-07	Q15746	MYLK	Myosin light chain kinase, smooth muscle	3.44e-62	306	40.85	Q6PDN3	Mylk	Myosin light chain kinase, smooth muscle	2.08e-61	306	40.85	B3DKN5	mylka	Myosin, light chain kinase	9.58e-65	316	41.772	Q9GV81	Strn-Mlck	Stretchin-MLCK	1.25e-60	304	37.5	G4SLH0	ttn-1	Titin homolog	2.05e-50	346	34.971	B3DKN5	mylka	Myosin, light chain kinase	4.36e-64	316	41.772	34.971
dd_Smed_v6_3482_0_1	Pharynx	1983	0.166882	5.87045	7.19593	0.00730689	0.0694423	-0.136789	5.87045	4.79563	0.028532	0.0509431	-0.14474	5.87045	5.49337	0.0190887	0.0344889	0.158931	5.87045	6.56944	0.0103744	0.25462	-0.525988	5.87045	71.1056	3.39e-17	2.91e-16	-0.301606	5.87045	24.5547	7.22e-07	2.7e-06	0.391265	5.87045	41.22	1.36e-10	1.09e-07	Q15746	MYLK	Myosin light chain kinase, smooth muscle	3.44e-62	306	40.85	Q6PDN3	Mylk	Myosin light chain kinase, smooth muscle	2.08e-61	306	40.85	B3DKN5	mylka	Myosin, light chain kinase	9.58e-65	316	41.772	Q9GV81	Strn-Mlck	Stretchin-MLCK	1.25e-60	304	37.5	G4SLH0	ttn-1	Titin homolog	2.05e-50	346	34.971	B3DKN5	mylka	Myosin, light chain kinase	4.36e-64	316	41.772	34.971
dd_Smed_v6_3484_0_1	Neural	1900	0.0668984	4.9382	0.824637	0.363828	0.619625	-0.554488	4.9382	54.3291	1.7e-13	1.18e-12	-0.688813	4.9382	82.7862	9.14e-20	8.25e-19	-0.0674268	4.9382	0.763695	0.382175	0.847575	-0.565729	4.9382	58.9526	1.62e-14	1.17e-13	-0.596123	4.9382	66.6265	3.28e-16	2.62e-15	0.0365035	4.9382	0.251358	0.61612	0.918274	O15442	MPPED1	Metallophosphoesterase domain-containing protein 1	8.41e-43	205	41.463	Q91ZG2	Mpped1	Metallophosphoesterase domain-containing protein 1	1.48e-42	205	41.463	Q567D4	mpped2a	Zgc:112142	4.23e-41	201	41.791	NA	NA	NA	NA	NA	NA	Q22306	T07D4.2	UPF0046 protein T07D4.2	2.42e-32	207	35.749	O15442	MPPED1	Metallophosphoesterase domain-containing protein 1	3.72e-42	205	41.463	35.749
dd_Smed_v6_3486_0_1	Parapharyngeal	1216	0.0881113	5.94335	1.2571	0.262201	0.519291	0.361586	5.94335	21.6064	3.35e-06	1.16e-05	0.403992	5.94335	27.2356	1.8e-07	6.84e-07	0.130517	5.94335	2.91152	0.0879489	0.579161	-0.0697315	5.94335	0.80507	0.369582	0.458419	0.0134965	5.94335	0.0307262	0.860853	0.893043	0.171339	5.94335	5.06648	0.0243929	0.256287	Q9BYM8	RBCK1	RanBP-type and C3HC4-type zinc finger-containing protein 1	6.89e-19	244	30.328	Q9WUB0	Rbck1	RanBP-type and C3HC4-type zinc finger-containing protein 1	4.39e-21	253	30.83	Q6GMF9	rbck1	RanBP-type and C3HC4-type zinc finger-containing protein 1	4.84e-27	218	34.862	Q8IPJ3	LUBEL	Uncharacterized protein, isoform E	3.27e-08	239	21.339	B1Q249	C17H11.6	Uncharacterized protein	6.3e-06	217	25.806	Q6GMF9	rbck1	RanBP-type and C3HC4-type zinc finger-containing protein 1	2.2e-26	218	34.862	25.806
dd_Smed_v6_3494_0_1	Epidermal	610	0.224316	4.99845	5.51739	0.0188283	0.120587	0.214197	4.99845	5.0865	0.0241129	0.0438634	-0.0651924	4.99845	0.476212	0.490143	0.574736	-0.0550737	4.99845	0.343673	0.557717	0.911863	-0.197386	4.99845	4.33212	0.0373996	0.0635884	-0.131116	4.99845	1.98092	0.159294	0.223133	0.290586	4.99845	9.87075	0.00167927	0.0459803	NA	NA	NA	NA	NA	NA	NA	NA	NA	NA	NA	NA	NA	NA	NA	NA	NA	NA	NA	NA	NA	NA	NA	NA	NA	NA	NA	NA	NA	NA	NA	NA	NA	NA	NA	NA	NA
dd_Smed_v6_35_0_1	Neoblast	820	0.105472	9.11172	1.36912	0.241964	0.498945	0.418115	9.11172	21.4928	3.55e-06	1.22e-05	0.365542	9.11172	16.4544	4.98e-05	0.000141521	0.052899	9.11172	0.346177	0.556285	0.911863	0.3635	9.11172	16.2759	5.48e-05	0.00015943	0.145253	9.11172	2.6071	0.106386	0.157513	-0.112774	9.11172	1.57683	0.209219	0.688849	Q9Y2T7	YBX2	Y-box-binding protein 2	3.02e-18	86	55.814	P62960	Ybx1	Nuclease-sensitive element-binding protein 1	9.61e-18	87	54.023	B5DE31	ybx1	Ybx1 protein	7.19e-18	87	54.023	M9NFR5	yps	Ypsilon schachtel, isoform B	1.29e-15	85	51.765	O62213	cey-1	C. Elegans Y-box	9.49e-20	81	55.556	O62213	cey-1	C. Elegans Y-box	1.12e-18	81	55.556	55.556
dd_Smed_v6_3503_0_1	Muscle	1878	0.174155	6.4176	11.029	0.000896998	0.0192048	-0.107457	6.4176	4.17274	0.0410792	0.0706304	-0.0921647	6.4176	3.1435	0.0762301	0.118577	0.189447	6.4176	13.1951	0.000280687	0.0301302	-0.0369243	6.4176	0.509831	0.475212	0.562585	-0.188633	6.4176	13.6192	0.00022389	0.000588407	0.022447	6.4176	0.198735	0.655744	0.929857	P36871	PGM1	Phosphoglucomutase-1	0	569	56.239	Q9D0F9	Pgm1	Phosphoglucomutase-1	0	568	56.69	F1QF00	pgm1	Phosphoglucomutase 1	0	566	55.3	Q9VUY9	Pgm	Phosphoglucomutase	0	571	52.715	Q21742	CELE_R05F9.6	Uncharacterized protein	0	578	51.903	P36871	PGM1	Phosphoglucomutase-1	0	569	56.239	51.903
dd_Smed_v6_35044_0_1	Epidermal	2155	-1.07555	0.216345	13.5943	0.000226868	0.00762854	0.168715	0.216345	0.484615	0.486339	0.577507	0.93253	0.216345	10.0786	0.0015	0.00339498	-0.311739	0.216345	1.64044	0.200266	0.735428	0.188792	0.216345	0.665862	0.414498	0.504345	0.87295	0.216345	9.88382	0.00166738	0.0037406	-0.391395	0.216345	3.31138	0.0688017	0.435996	NA	NA	NA	NA	NA	NA	NA	NA	NA	NA	NA	NA	NA	NA	NA	NA	NA	NA	NA	NA	NA	NA	NA	NA	NA	NA	NA	NA	NA	NA	NA	NA	NA	NA	NA	NA	NA
dd_Smed_v6_3508_0_1	Intestine	2199	-0.0108008	6.57382	0.0188867	0.890692	0.949725	-0.140012	6.57382	3.17918	0.0745821	0.118659	-0.0179117	6.57382	0.0521404	0.81938	0.86134	0.111299	6.57382	2.01684	0.155563	0.684199	0.164614	6.57382	4.47659	0.0343622	0.0589789	-0.000319458	6.57382	1.69e-05	0.996722	0.99723	-0.175735	6.57382	5.21181	0.0224339	0.245068	Q9HAS3	SLC28A3	Solute carrier family 28 member 3	7.71e-110	421	50.356	Q9ERH8	Slc28a3	Solute carrier family 28 member 3	1.06e-111	436	50.459	NA	NA	NA	NA	NA	NA	Q7K4A1	CNT2	Sodium/nucleoside cotransporter	9.29e-93	446	42.377	G5EE77	slc-28.1	Sodium/nucleoside cotransporter	1.41e-55	451	32.373	Q9ERH8	Slc28a3	Solute carrier family 28 member 3	4.25e-111	436	50.459	35.267
dd_Smed_v6_351_0_1	Epidermal	3192	-0.109664	11.0634	2.47838	0.115421	0.339015	-0.17766	11.0634	6.50337	0.010767	0.0212734	-0.00467088	11.0634	0.00449734	0.946532	0.96024	0.0633248	11.0634	0.826725	0.363221	0.840002	-0.25019	11.0634	12.8967	0.000329159	0.000843571	0.029823	11.0634	0.183514	0.66837	0.734901	0.170348	11.0634	5.98877	0.0143972	0.190277	P56730	PRSS12	Neurotrypsin	2.17e-33	468	28.205	O08762	Prss12	Neurotrypsin	2.45e-34	469	28.785	Q66HW9	ctrl	Chymotrypsin-like	7.36e-17	237	27.426	E1JI93	teq	Tequila, isoform F	3.17e-24	537	24.395	Q17800	svh-1	HGF/MSP/plasminogen-like protein	8.31e-12	235	27.234	O08762	Prss12	Neurotrypsin	9.83e-34	469	28.785	27.234
dd_Smed_v6_3513_0_1	Cathepsin_plus cell	1551	0.126312	6.29251	4.89229	0.0269769	0.148652	1.05884	6.29251	376.767	6.29e-84	4.56e-82	0.997534	6.29251	342.933	1.47e-76	7.08e-75	0.0650021	6.29251	1.62018	0.203066	0.738671	0.944109	6.29251	305.296	2.31e-68	1.21e-66	0.769567	6.29251	209.19	2.06e-47	6.14e-46	-0.0482294	6.29251	0.93324	0.334022	0.797605	P35858	IGFALS	Insulin-like growth factor-binding protein complex acid labile subunit	1.28e-16	186	31.183	P70193	Lrig1	Leucine-rich repeats and immunoglobulin-like domains protein 1	1.65e-12	195	31.282	F1QVN0	lrrtm4l1	Leucine-rich repeat transmembrane neuronal 4-like 1	1.44e-11	187	29.412	P24014	sli	Protein slit	1.44e-12	213	25.822	Q965M2	sma-10	Leucine-rich repeats and immunoglobulin-like domains protein sma-10	7.26e-12	167	27.545	P35858	IGFALS	Insulin-like growth factor-binding protein complex acid labile subunit	5.65e-16	186	31.183	27.545
dd_Smed_v6_3514_0_1	Cathepsin_plus cell	1594	0.291899	5.60768	21.2605	4.01e-06	0.0004012	-1.1394	5.60768	291.474	2.37e-65	1.16e-63	-1.42002	5.60768	452.73	1.84e-100	1.51e-98	0.0112774	5.60768	0.026279	0.871221	0.975229	-1.05782	5.60768	264.073	2.22e-59	9.7e-58	-1.10549	5.60768	300.171	3.02e-67	1.56e-65	0.244236	5.60768	14.1452	0.000169227	0.00844228	P43005	SLC1A1	Excitatory amino acid transporter 3	4.03e-107	396	45.707	P51906	Slc1a1	Excitatory amino acid transporter 3	1.66e-102	400	44.75	D7RVR7	slc1a2b	Amino acid transporter	6.79e-97	397	41.814	O77062	Eaat1	Amino acid transporter	9.49e-72	390	35.897	Q10901	glt-1	Excitatory amino acid transporter	2.55e-102	381	45.932	P43005	SLC1A1	Excitatory amino acid transporter 3	1.78e-106	396	45.707	45.932
dd_Smed_v6_3515_0_1	Neural	2675	0.433168	4.67836	12.7133	0.000363056	0.0103821	-0.259082	4.67836	4.46095	0.0346782	0.0606292	-0.532982	4.67836	19.2687	1.14e-05	3.5e-05	0.159269	4.67836	1.6907	0.193509	0.725607	-0.664443	4.67836	29.2875	6.24e-08	2.6e-07	-0.851803	4.67836	49.5176	1.97e-12	1.23e-11	0.245808	4.67836	4.08832	0.0431806	0.346848	NA	NA	NA	NA	NA	NA	NA	NA	NA	NA	NA	NA	NA	NA	NA	NA	NA	NA	NA	NA	NA	NA	NA	NA	NA	NA	NA	NA	NA	NA	NA	NA	NA	NA	NA	NA	NA
dd_Smed_v6_3516_1_1	Muscle	1724	-0.143992	4.50331	2.42894	0.119113	0.345324	0.848148	4.50331	97.5269	5.31e-23	6.38e-22	0.846354	4.50331	93.3253	4.44e-22	4.45e-21	-0.145786	4.50331	3.22515	0.0725151	0.547668	0.984506	4.50331	137.205	1.09e-31	1.93e-30	0.957048	4.50331	126.997	1.86e-29	2.88e-28	-0.17145	4.50331	5.01989	0.0250578	0.259884	P39059	COL15A1	Collagen alpha-1(XV) chain	1.24e-09	263	22.433	O35206	Col15a1	Collagen alpha-1(XV) chain	3.9e-06	206	22.816	B5DE26	col15a1a	Col15a1 protein	3.7e-09	273	26.374	NA	NA	NA	NA	NA	NA	NA	NA	NA	NA	NA	NA	P39059	COL15A1	Collagen alpha-1(XV) chain	5.49e-09	263	22.433	NA
dd_Smed_v6_3516_1_1	Neural	1724	-0.143992	4.50331	2.42894	0.119113	0.345324	0.848148	4.50331	97.5269	5.31e-23	6.38e-22	0.846354	4.50331	93.3253	4.44e-22	4.45e-21	-0.145786	4.50331	3.22515	0.0725151	0.547668	0.984506	4.50331	137.205	1.09e-31	1.93e-30	0.957048	4.50331	126.997	1.86e-29	2.88e-28	-0.17145	4.50331	5.01989	0.0250578	0.259884	P39059	COL15A1	Collagen alpha-1(XV) chain	1.24e-09	263	22.433	O35206	Col15a1	Collagen alpha-1(XV) chain	3.9e-06	206	22.816	B5DE26	col15a1a	Col15a1 protein	3.7e-09	273	26.374	NA	NA	NA	NA	NA	NA	NA	NA	NA	NA	NA	NA	P39059	COL15A1	Collagen alpha-1(XV) chain	5.49e-09	263	22.433	NA
dd_Smed_v6_3517_0_1	Neoblast	748	0.0928817	5.8055	1.65948	0.197674	0.44752	0.86319	5.8055	151.223	9.37e-35	1.82e-33	0.751301	5.8055	115.891	5.02e-27	6.25e-26	-0.0190072	5.8055	0.0793051	0.778241	0.957913	0.269133	5.8055	14.6762	0.000127651	0.000351239	0.11425	5.8055	2.68923	0.101029	0.15075	-0.0620014	5.8055	0.837151	0.360213	0.813861	P32119	PRDX2	Peroxiredoxin-2	1.15e-87	187	61.497	Q61171	Prdx2	Peroxiredoxin-2	9.27e-87	196	58.673	NA	NA	NA	NA	NA	NA	Q9V3P0	Jafrac1	Peroxiredoxin 1	3.62e-82	184	58.696	H2KZL7	prdx-2	PeRoxireDoXin	1.1e-86	192	61.458	P32119	PRDX2	Peroxiredoxin-2	5.1e-87	187	61.497	61.458
dd_Smed_v6_3519_0_1	Neural	2089	-0.0761619	7.05699	1.39115	0.238211	0.49503	0.71873	7.05699	128.649	8.09e-30	1.3e-28	0.791248	7.05699	155.307	1.2e-35	2.05e-34	-0.00364391	7.05699	0.00347014	0.953025	0.991641	1.29224	7.05699	419.59	3e-93	2.81e-91	1.34893	7.05699	457.478	1.7e-101	1.66e-99	-0.019468	7.05699	0.104758	0.746193	0.954137	Q9BPU6	DPYSL5	Dihydropyrimidinase-related protein 5	3.3e-96	578	34.429	O08553	Dpysl2	Dihydropyrimidinase-related protein 2	2.34e-95	569	33.919	Q52PJ3	dpysl2b	Collapsin response mediator protein 2	2.57e-92	569	33.743	Q8IPQ2	CRMP	Collapsin response mediator protein	2.61e-75	593	31.029	Q18677	dhp-2	Dihydropyrimidinase 2	4.39e-81	467	36.831	Q9BPU6	DPYSL5	Dihydropyrimidinase-related protein 5	1.46e-95	578	34.429	36.831
dd_Smed_v6_3523_0_1	Neural	5597	-0.12496	7.35961	2.52629	0.111963	0.333272	-0.129487	7.35961	2.72174	0.0989901	0.151568	-0.077022	7.35961	0.958688	0.327518	0.412451	-0.0724942	7.35961	0.852149	0.355945	0.838354	0.152857	7.35961	3.83122	0.0503062	0.0826329	0.269836	7.35961	11.9287	0.000552761	0.00135487	-0.00798037	7.35961	0.0105909	0.918033	0.987567	Q01484	ANK2	Ankyrin-2	0	1456	50.824	Q8C8R3	Ank2	Ankyrin-2	0	1423	51.862	F1QNB3	ank3b	Ankyrin 3b	0	1562	47.887	M9MRS5	Ank2	Ankyrin 2, isoform R	0	1574	50.381	Q17490	unc-44	Uncharacterized protein	0	812	55.911	M9MRS5	Ank2	Ankyrin 2, isoform R	0	1574	50.381	55.911
dd_Smed_v6_3527_0_1	Cathepsin_plus cell	3062	-0.13298	7.23093	3.80088	0.0512258	0.215851	-0.777871	7.23093	127.427	1.5e-29	2.38e-28	-0.893878	7.23093	165.459	7.26e-38	1.36e-36	-0.248987	7.23093	12.8356	0.000340088	0.0336327	-0.486211	7.23093	50.9216	9.61e-13	6.11e-12	-0.347132	7.23093	26.0027	3.41e-07	1.32e-06	0.00609919	7.23093	0.00809129	0.928326	0.98833	P98160	HSPG2	Basement membrane-specific heparan sulfate proteoglycan core protein	5.64e-26	219	34.703	Q05793	Hspg2	Basement membrane-specific heparan sulfate proteoglycan core protein	8.61e-27	218	33.945	A0A0R4IVZ2	hspg2	Heparan sulfate proteoglycan 2	1.26e-26	221	34.842	X2JE09	trol	Terribly reduced optic lobes, isoform AV	1.01e-28	345	30.725	Q06561	unc-52	Basement membrane proteoglycan	3.93e-23	326	29.448	X2JE09	trol	Terribly reduced optic lobes, isoform AV	4.57e-28	345	30.725	29.448
dd_Smed_v6_353_0_1	Epidermal	666	0.168057	7.99457	5.07016	0.0243411	0.140675	-0.0311786	7.99457	0.174611	0.676046	0.747496	-0.0717045	7.99457	0.926331	0.335818	0.421232	0.127531	7.99457	2.92992	0.0869516	0.578485	-0.0352718	7.99457	0.22449	0.63564	0.709398	-0.235671	7.99457	10.0474	0.00152559	0.00344457	-0.0323421	7.99457	0.190309	0.66266	0.931868	Q9H305	CDIP1	Cell death-inducing p53-target protein 1	3.51e-07	81	44.444	Q9DB75	Cdip1	Cell death-inducing p53-target protein 1	6.69e-07	81	44.444	A6H8U1	cdip1	Cell death-inducing p53 target 1	1.46e-06	81	45.679	Q8IRE5	BcDNA:GM08588	RH23915p	7.54e-05	69	49.275	NA	NA	NA	NA	NA	NA	Q9H305	CDIP1	Cell death-inducing p53-target protein 1	1.55e-06	81	44.444	53.571
dd_Smed_v6_3534_0_1	Muscle	2328	0.0686856	4.08206	0.452627	0.50109	0.728181	-0.40873	4.08206	15.6453	7.64e-05	0.000221139	-0.487106	4.08206	22.0979	2.59e-06	8.69e-06	-0.00969025	4.08206	0.00855705	0.926297	0.98719	-0.438334	4.08206	18.6424	1.58e-05	4.99e-05	-0.660025	4.08206	42.262	7.98e-11	4.43e-10	-0.153005	4.08206	2.31088	0.128471	0.575474	NA	NA	NA	NA	NA	NA	NA	NA	NA	NA	NA	NA	NA	NA	NA	NA	NA	NA	NA	NA	NA	NA	NA	NA	NA	NA	NA	NA	NA	NA	NA	NA	NA	NA	NA	NA	NA
dd_Smed_v6_354_0_1	Intestine	1007	0.115655	10.267	1.81493	0.177918	0.424597	-0.979987	10.267	127.746	1.28e-29	2.03e-28	-1.17812	10.267	183.081	1.03e-41	2.18e-40	-0.0824737	10.267	0.919713	0.33755	0.829738	-0.918741	10.267	112.639	2.59e-26	3.64e-25	-1.13291	10.267	169.882	7.85e-39	1.73e-37	-0.0985182	10.267	1.31578	0.251351	0.732724	O60637	TSPAN3	Tetraspanin-3	3.39e-14	135	34.074	Q9QY33	Tspan3	Tetraspanin-3	1.11e-14	133	34.586	A3KP31	tspan3b	Tetraspanin	1.34e-11	135	30.37	Q9VID1	Tsp39D	Tetraspanin	3.33e-09	219	28.311	Q17526	tsp-11	Tetraspanin	1.22e-06	140	30	Q9QY33	Tspan3	Tetraspanin-3	4.48e-14	133	34.586	30
dd_Smed_v6_3549_0_1	Epidermal	788	0.112968	4.22627	1.26565	0.260584	0.517535	-0.0113794	4.22627	0.0129107	0.909535	0.934795	-0.0654717	4.22627	0.433832	0.510115	0.593868	0.0588756	4.22627	0.352774	0.552547	0.910675	-0.0231146	4.22627	0.05513	0.814366	0.855855	-0.316561	4.22627	10.4502	0.00122639	0.00281475	-0.180479	4.22627	3.54637	0.0596758	0.408664	NA	NA	NA	NA	NA	NA	NA	NA	NA	NA	NA	NA	NA	NA	NA	NA	NA	NA	NA	NA	NA	NA	NA	NA	NA	NA	NA	NA	NA	NA	NA	NA	NA	NA	NA	NA	NA
dd_Smed_v6_3550_0_1	Intestine	1282	-0.121106	4.95276	2.53717	0.111194	0.332391	-1.77379	4.95276	466.912	1.51e-103	1.81e-101	-1.73986	4.95276	434.076	2.11e-96	1.59e-94	-0.0871755	4.95276	0.968486	0.325058	0.824806	-1.25182	4.95276	258.611	3.45e-58	1.47e-56	-1.2846	4.95276	268.367	2.57e-60	1.14e-58	-0.153885	4.95276	3.77973	0.0518769	0.383871	P48775	TDO2	Tryptophan 2,3-dioxygenase	8.91e-117	352	51.42	P48776	Tdo2	Tryptophan 2,3-dioxygenase	3.58e-119	385	49.091	Q7SY53	tdo2b	Tryptophan 2,3-dioxygenase B	4.28e-118	368	47.826	P20351	v	Tryptophan 2,3-dioxygenase	2.51e-131	354	56.215	Q09474	tdo-2	Tryptophan 2,3-dioxygenase	8.15e-120	360	49.722	P20351	v	Tryptophan 2,3-dioxygenase	1.14e-130	354	56.215	49.722
dd_Smed_v6_356_0_1	Parapharyngeal	790	0.443162	6.73936	19.2517	1.15e-05	0.00087157	-0.467534	6.73936	21.1846	4.17e-06	1.42e-05	-0.334464	6.73936	11.0248	0.000899028	0.00211509	0.576233	6.73936	32.2425	1.36e-08	2.59e-05	-0.624466	6.73936	37.8843	7.51e-10	3.75e-09	-0.601171	6.73936	35.6321	2.38e-09	1.16e-08	0.466458	6.73936	21.3858	3.76e-06	0.000399598	NA	NA	NA	NA	NA	NA	NA	NA	NA	NA	NA	NA	NA	NA	NA	NA	NA	NA	NA	NA	NA	NA	NA	NA	NA	NA	NA	NA	NA	NA	NA	NA	NA	NA	NA	NA	NA
dd_Smed_v6_3560_0_1	Intestine	1137	0.0692156	6.05076	1.1055	0.293063	0.55198	-0.591181	6.05076	78.153	9.54e-19	9.24e-18	-0.707509	6.05076	111.019	5.86e-26	7.01e-25	-0.0471117	6.05076	0.480931	0.488001	0.889544	-0.199969	6.05076	9.39441	0.00217648	0.00483752	-0.20499	6.05076	10.0044	0.00156164	0.00351963	0.0641949	6.05076	1.00075	0.317129	0.787147	Q99489	DDO	D-aspartate oxidase	1.1e-66	332	37.349	Q922Z0	Ddo	D-aspartate oxidase	8.08e-62	331	35.952	A2BGT2	dao.2	D-amino-acid oxidase, tandem duplicate 2	9.81e-60	344	32.849	Q9VM80	CG11236	GH12548p	3.37e-74	345	39.42	Q95XG9	daao-1	D-amino-acid oxidase	8.29e-67	337	35.015	Q9VM80	CG11236	GH12548p	1.53e-73	345	39.42	35.015
dd_Smed_v6_3565_0_1	Cathepsin_plus cell	1552	0.106662	6.41682	1.89503	0.168636	0.412439	0.498292	6.41682	42.0752	8.78e-11	4.84e-10	0.4504	6.41682	34.6505	3.95e-09	1.75e-08	0.0587697	6.41682	0.60393	0.437082	0.868963	0.321124	6.41682	17.636	2.67e-05	8.14e-05	0.034642	6.41682	0.206891	0.649215	0.718965	-0.179821	6.41682	5.73249	0.0166539	0.20748	A8MZI9	RUNX1	Runt-related transcription factor 1	2.71e-40	139	51.079	Q03347	Runx1	Runt-related transcription factor 1	6.97e-39	139	51.799	Q596E6	runx2a	Runx2a splice form 4	1.25e-41	132	55.303	Q9W349	lz	Protein lozenge	2.38e-40	136	55.147	G5EFQ5	rnt-1	RNT-1	1.85e-30	112	49.107	Q596E6	runx2a	Runx2a splice form 4	5.71e-41	132	55.303	49.107
dd_Smed_v6_3569_0_1	Epidermal	661	0.0545659	4.35261	0.290416	0.589954	0.790642	-0.241022	4.35261	5.62104	0.0177461	0.0332792	-0.1555	4.35261	2.37127	0.123587	0.180641	0.140088	4.35261	1.91018	0.166943	0.695566	-0.323114	4.35261	10.3764	0.00127634	0.00296379	-0.443155	4.35261	19.719	8.97e-06	2.91e-05	-0.0654756	4.35261	0.440567	0.506849	0.882207	NA	NA	NA	NA	NA	NA	NA	NA	NA	NA	NA	NA	NA	NA	NA	NA	NA	NA	NA	NA	NA	NA	NA	NA	NA	NA	NA	NA	NA	NA	NA	NA	NA	NA	NA	NA	NA
dd_Smed_v6_357_0_1	Epidermal	1042	-0.149694	9.76078	2.78866	0.0949337	0.30456	-0.840439	9.76078	86.6368	1.3e-20	1.4e-19	-0.764681	9.76078	71.8259	2.35e-17	1.87e-16	-0.0739365	9.76078	0.678128	0.410232	0.859115	-0.427568	9.76078	22.6964	1.9e-06	6.65e-06	-0.374479	9.76078	17.4206	3e-05	8.94e-05	-0.0966044	9.76078	1.16317	0.280809	0.755233	NA	NA	NA	NA	NA	NA	NA	NA	NA	NA	NA	NA	NA	NA	NA	NA	NA	NA	NA	NA	NA	NA	NA	NA	NA	NA	NA	NA	NA	NA	NA	NA	NA	NA	NA	NA	NA
dd_Smed_v6_3571_0_1	Epidermal	2293	0.105546	7.25495	2.77023	0.0960322	0.306588	-0.0246827	7.25495	0.151773	0.696847	0.764788	-0.104466	7.25495	2.72723	0.0986503	0.148625	0.0257623	7.25495	0.166157	0.68355	0.941888	-0.315407	7.25495	24.8517	6.19e-07	2.29e-06	-0.192071	7.25495	9.33711	0.00224559	0.00491063	0.228882	7.25495	13.3374	0.000260166	0.0114801	Q13188	STK3	Serine/threonine-protein kinase 3	2.28e-22	255	27.451	Q9JI11	Stk4	Serine/threonine-protein kinase 4	9.13e-22	251	25.896	Q7ZUQ3	stk3	Serine/threonine-protein kinase 3	1.28e-21	251	25.896	X2JEJ4	PhKgamma	Phosphorylase kinase gamma, isoform F	1.06e-18	224	24.107	Q304D8	cst-2	Caenorhabditis STE20-like kinase	3.88e-24	257	27.237	Q304D8	cst-2	Caenorhabditis STE20-like kinase	4.58e-23	257	27.237	27.237
dd_Smed_v6_3572_0_1	Pharynx	1539	0.247857	6.05908	19.726	8.94e-06	0.000751174	-0.255028	6.05908	20.3573	6.42e-06	2.15e-05	-0.310401	6.05908	31.1158	2.43e-08	1.01e-07	0.192484	6.05908	11.6679	0.000635866	0.0534509	-0.229233	6.05908	17.0738	3.6e-05	0.000107366	-0.226363	6.05908	17.4299	2.98e-05	8.9e-05	0.250728	6.05908	21.6772	3.23e-06	0.000356809	NA	NA	NA	NA	NA	NA	NA	NA	NA	NA	NA	NA	NA	NA	NA	NA	NA	NA	NA	NA	NA	NA	NA	NA	NA	NA	NA	NA	NA	NA	NA	NA	NA	NA	NA	NA	NA
dd_Smed_v6_3572_0_1	Epidermal	1539	0.247857	6.05908	19.726	8.94e-06	0.000751174	-0.255028	6.05908	20.3573	6.42e-06	2.15e-05	-0.310401	6.05908	31.1158	2.43e-08	1.01e-07	0.192484	6.05908	11.6679	0.000635866	0.0534509	-0.229233	6.05908	17.0738	3.6e-05	0.000107366	-0.226363	6.05908	17.4299	2.98e-05	8.9e-05	0.250728	6.05908	21.6772	3.23e-06	0.000356809	NA	NA	NA	NA	NA	NA	NA	NA	NA	NA	NA	NA	NA	NA	NA	NA	NA	NA	NA	NA	NA	NA	NA	NA	NA	NA	NA	NA	NA	NA	NA	NA	NA	NA	NA	NA	NA
dd_Smed_v6_3573_0_1	Cathepsin_plus cell	2580	-0.00814224	6.18747	0.0141128	0.905436	0.954235	-0.310047	6.18747	20.3256	6.53e-06	2.18e-05	-0.318484	6.18747	21.3585	3.81e-06	1.25e-05	-0.016579	6.18747	0.0576158	0.810305	0.962593	-0.233798	6.18747	11.8446	0.000578294	0.00142264	-0.0808009	6.18747	1.43151	0.231518	0.308129	0.144855	6.18747	4.6891	0.0303545	0.291112	O15031	PLXNB2	Plexin-B2	1.77e-47	603	28.358	B2RXS4	Plxnb2	Plexin-B2	2.46e-47	603	28.524	F1Q7U0	plxnb1b	Plexin b1b	2.9e-49	569	29.877	Q9V4A7	PlexB	Plexin-B	1.85e-46	549	30.419	U4PRY7	plx-1	PLeXin	4.77e-46	624	26.603	F1Q7U0	plxnb1b	Plexin b1b	1.32e-48	569	29.877	26.603
dd_Smed_v6_3576_0_1	Pharynx	479	0.154199	4.02242	2.15752	0.141873	0.37621	0.0164648	4.02242	0.0247612	0.874964	0.907682	-0.172889	4.02242	2.75122	0.0971801	0.1467	-0.035155	4.02242	0.114532	0.735042	0.950286	0.00515334	4.02242	0.00251832	0.959977	0.969375	-0.0239058	4.02242	0.0562162	0.812579	0.854031	0.12514	4.02242	1.61633	0.203605	0.685285	O43805	SSNA1	Sjoegren syndrome nuclear autoantigen 1	1.11e-44	114	60.526	Q9JJ94	Ssna1	Sjoegren syndrome nuclear autoantigen 1 homolog	6.75e-45	114	60.526	NA	NA	NA	NA	NA	NA	NA	NA	NA	NA	NA	NA	NA	NA	NA	NA	NA	NA	Q9JJ94	Ssna1	Sjoegren syndrome nuclear autoantigen 1 homolog	2.71e-44	114	60.526	NA
dd_Smed_v6_3577_0_1	Neural	556	0.459792	3.60228	12.3147	0.000449402	0.0119472	0.244005	3.60228	3.46163	0.0628082	0.102339	0.041842	3.60228	0.110869	0.739157	0.796993	0.257629	3.60228	4.19516	0.0405396	0.461755	1.32632	3.60228	114.689	9.21e-27	1.32e-25	0.756002	3.60228	40.1716	2.33e-10	1.24e-09	-0.110529	3.60228	0.981189	0.321905	0.788903	NA	NA	NA	NA	NA	NA	NA	NA	NA	NA	NA	NA	NA	NA	NA	NA	NA	NA	NA	NA	NA	NA	NA	NA	NA	NA	NA	NA	NA	NA	NA	NA	NA	NA	NA	NA	NA
dd_Smed_v6_3587_1_1	Neural	3871	0.0298891	6.45148	0.237971	0.625675	0.813146	0.122832	6.45148	4.0805	0.0433809	0.0741253	0.0766182	6.45148	1.58688	0.207773	0.281269	-0.016325	6.45148	0.0731699	0.786776	0.959472	0.0751292	6.45148	1.55373	0.212585	0.289766	-0.046194	6.45148	0.590773	0.44212	0.528733	-0.0914341	6.45148	2.3948	0.121739	0.559617	Q9Y6W6	DUSP10	Dual specificity protein phosphatase 10	9.37e-40	299	34.783	Q9ESS0	Dusp10	Dual specificity protein phosphatase 10	2.34e-39	298	34.899	Q7SZF3	dusp4	Dual specificity protein phosphatase	2.31e-32	315	30.159	A0A0B4LHX7	puc	Puckered, isoform B	4.8e-29	156	40.385	O44128	lip-1	Lateral-signal-Induced Phosphatase	2.4e-22	152	37.5	Q9Y6W6	DUSP10	Dual specificity protein phosphatase 10	4.14e-39	299	34.783	37.5
dd_Smed_v6_359_0_1	Neural	456	0.359528	7.18676	21.7628	3.09e-06	0.000343511	-0.411277	7.18676	28.1666	1.11e-07	4.54e-07	-0.597366	7.18676	59.7259	1.09e-14	7.36e-14	0.17344	7.18676	5.00991	0.0252026	0.383942	-0.559516	7.18676	52.3233	4.71e-13	3.06e-12	-0.739379	7.18676	92.0443	8.48e-22	9.26e-21	0.179666	7.18676	5.46006	0.0194559	0.226833	NA	NA	NA	NA	NA	NA	NA	NA	NA	NA	NA	NA	NA	NA	NA	NA	NA	NA	NA	NA	NA	NA	NA	NA	NA	NA	NA	NA	NA	NA	NA	NA	NA	NA	NA	NA	NA
dd_Smed_v6_3591_0_1	Neural	2695	-0.178622	6.73351	6.32621	0.0118966	0.0921329	0.330623	6.73351	22.2038	2.45e-06	8.57e-06	0.616654	6.73351	76.6924	2e-18	1.69e-17	0.107409	6.73351	2.39895	0.121417	0.638522	0.23006	6.73351	10.859	0.000983172	0.00232837	0.394503	6.73351	31.8163	1.69e-08	7.57e-08	-0.0141793	6.73351	0.0426721	0.836344	0.97339	Q3V6T2	CCDC88A	Girdin	3.21e-22	732	25.546	Q5SNZ0	Ccdc88a	Girdin	1.39e-21	727	25.722	NA	NA	NA	NA	NA	NA	NA	NA	NA	NA	NA	NA	NA	NA	NA	NA	NA	NA	Q3V6T2	CCDC88A	Girdin	1.42e-21	732	25.546	NA
dd_Smed_v6_3603_0_1	Cathepsin_plus cell	3807	0.225396	7.20207	5.90129	0.0151298	0.106161	-1.37232	7.20207	208.376	3.11e-47	9.23e-46	-1.78802	7.20207	344.748	5.9e-77	2.89e-75	-0.190308	7.20207	4.04197	0.0443819	0.474649	-1.5619	7.20207	268.563	2.33e-60	1.05e-58	-1.64578	7.20207	298.198	8.13e-67	4.14e-65	0.14152	7.20207	2.27989	0.131061	0.579232	Q92626	PXDN	Peroxidasin homolog	0	922	43.384	Q3UQ28	Pxdn	Peroxidasin homolog	0	922	43.384	A0A0G2KHM6	pxdn	Uncharacterized protein	0	965	42.28	Q9VZZ4	Pxn	Peroxidasin	0	985	41.015	Q1ENI8	pxn-1	Peroxidasin homolog	0	922	40.672	A0A0G2KHM6	pxdn	Uncharacterized protein	0	965	42.28	40.672
dd_Smed_v6_3604_0_1	Cathepsin_plus cell	1529	0.259813	5.54651	10.7701	0.00103151	0.0210457	-0.683875	5.54651	71.2526	3.14e-17	2.78e-16	-0.801775	5.54651	99.4056	2.06e-23	2.18e-22	0.141913	5.54651	3.00546	0.0829846	0.567822	-0.510523	5.54651	41.2644	1.33e-10	7.11e-10	-0.572815	5.54651	53.3683	2.77e-13	1.82e-12	0.197521	5.54651	6.33775	0.0118195	0.169692	Q86YT6	MIB1	E3 ubiquitin-protein ligase MIB1	4.95e-15	187	29.412	Q80SY4	Mib1	E3 ubiquitin-protein ligase MIB1	6.16e-15	187	29.412	Q804S5	mib1	E3 ubiquitin-protein ligase mib1	1.08e-14	187	29.412	Q9VUX2	mib1	E3 ubiquitin-protein ligase mind-bomb	1.45e-11	194	26.289	P17221	fem-1	Sex-determining protein fem-1	9.24e-11	174	31.034	Q86YT6	MIB1	E3 ubiquitin-protein ligase MIB1	2.19e-14	187	29.412	31.25
dd_Smed_v6_3606_0_1	Epidermal	702	1.61244	5.85076	54.3533	1.67e-13	2.17e-10	4.26696	5.85076	329.638	1.15e-73	6.61e-72	3.23576	5.85076	216.581	5.04e-49	1.3e-47	0.581248	5.85076	8.39012	0.00377267	0.14959	2.01347	5.85076	84.6646	3.54e-20	3.63e-19	0.955733	5.85076	21.5722	3.41e-06	1.17e-05	0.554702	5.85076	7.48247	0.00623025	0.111005	NA	NA	NA	NA	NA	NA	NA	NA	NA	NA	NA	NA	NA	NA	NA	NA	NA	NA	NA	NA	NA	NA	NA	NA	NA	NA	NA	NA	NA	NA	NA	NA	NA	NA	NA	NA	NA
dd_Smed_v6_3609_0_1	Neural	2455	-0.075102	5.29185	1.36559	0.242571	0.499645	0.0695789	5.29185	1.21939	0.269481	0.354947	0.0110943	5.29185	0.0300642	0.862345	0.895143	-0.133587	5.29185	4.53624	0.0331844	0.425912	0.196619	5.29185	10.2631	0.00135718	0.00313334	0.243884	5.29185	15.8177	6.97e-05	0.000197872	-0.0278373	5.29185	0.227585	0.63332	0.924612	A0A024R8A5	ODF2	Outer dense fiber of sperm tails 2, isoform CRA_a	3.33e-30	209	37.799	A3KGV1	Odf2	Outer dense fiber protein 2	3.17e-30	213	37.559	E9QHN8	odf2b	Outer dense fiber of sperm tails 2b	5.02e-21	186	34.409	NA	NA	NA	NA	NA	NA	NA	NA	NA	NA	NA	NA	A3KGV1	Odf2	Outer dense fiber protein 2	1.27e-29	213	37.559	NA
dd_Smed_v6_361_0_1	Epidermal	877	0.112984	8.49571	2.13436	0.144031	0.37903	0.786804	8.49571	103.18	3.06e-24	3.88e-23	0.858191	8.49571	122.878	1.48e-28	1.94e-27	0.184371	8.49571	5.78942	0.016123	0.313726	0.578373	8.49571	56.1209	6.81e-14	4.74e-13	0.452131	8.49571	34.4834	4.3e-09	2.04e-08	-0.0132579	8.49571	0.0300417	0.862396	0.980155	Q96EJ4	-	PLAC8 protein	7.03e-07	49	46.939	Q9JI48	Plac8	Placenta-specific gene 8 protein	8.13e-07	49	44.898	NA	NA	NA	NA	NA	NA	NA	NA	NA	NA	NA	NA	NA	NA	NA	NA	NA	NA	Q96EJ4	-	PLAC8 protein	2.99e-06	49	46.939	NA
dd_Smed_v6_3612_0_1	Neural	1154	0.0592055	5.11891	0.823697	0.364101	0.619813	-0.0607258	5.11891	0.873839	0.349895	0.441193	-0.155649	5.11891	5.72035	0.0167694	0.0306601	-0.0357176	5.11891	0.303825	0.581494	0.914269	-0.0931937	5.11891	2.14837	0.142721	0.205771	-0.114098	5.11891	3.29931	0.0693092	0.108545	0.0383008	5.11891	0.393453	0.53049	0.890346	P57076	C21orf59	UPF0769 protein C21orf59	5.24e-126	290	57.931	Q8BL95	-	UPF0769 protein C21orf59 homolog	9.95e-124	290	57.241	Q6DRC3	-	UPF0769 protein C21orf59 homolog	1.12e-129	290	60	Q9VZH1	CG18675	UPF0769 protein CG18675	2.46e-101	287	48.78	NA	NA	NA	NA	NA	NA	Q6DRC3	-	UPF0769 protein C21orf59 homolog	5.08e-129	290	60	NA
dd_Smed_v6_3613_0_1	Cathepsin_plus cell	2679	-0.0099912	6.92487	0.0329371	0.855986	0.93494	-0.171734	6.92487	9.74227	0.00180079	0.00417814	-0.179935	6.92487	10.6537	0.00109851	0.00254242	-0.0181926	6.92487	0.109115	0.741153	0.951417	-0.278413	6.92487	25.9591	3.49e-07	1.33e-06	-0.21437	6.92487	15.5028	8.24e-05	0.000231101	0.0540512	6.92487	1.0026	0.316682	0.787109	Q01813	PFKP	ATP-dependent 6-phosphofructokinase, platelet type	0	748	55.481	P12382	Pfkl	ATP-dependent 6-phosphofructokinase, liver type	0	745	55.436	NA	NA	NA	NA	NA	NA	P52034	Pfk	ATP-dependent 6-phosphofructokinase	0	769	54.746	NA	NA	NA	NA	NA	NA	P12382	Pfkl	ATP-dependent 6-phosphofructokinase, liver type	0	745	55.436	50.771
dd_Smed_v6_3616_0_1	Cathepsin_plus cell	2397	0.112651	6.91886	2.01214	0.156045	0.396827	-0.866406	6.91886	115.688	5.56e-27	7.95e-26	-1.03258	6.91886	163.091	2.39e-37	4.37e-36	-0.0535214	6.91886	0.438179	0.508003	0.89595	-0.800904	6.91886	100.205	1.37e-23	1.73e-22	-0.788784	6.91886	97.8364	4.54e-23	5.31e-22	0.12477	6.91886	2.46229	0.116609	0.551327	Q8IZK6	MCOLN2	Mucolipin-2	1.65e-60	486	31.481	Q8R4F0	Mcoln3	Mucolipin-3	1.5e-63	469	32.623	K9JZ38	mcoln1a	Mucolipin 1.1	2.29e-67	467	34.261	Q9VW35	Trpml	SD02261p	4.56e-71	467	34.69	D7UU24	cup-5	Uncharacterized protein	2.17e-52	486	30.658	Q9VW35	Trpml	SD02261p	2.07e-70	467	34.69	30.658
dd_Smed_v6_3616_0_1	Intestine	2397	0.112651	6.91886	2.01214	0.156045	0.396827	-0.866406	6.91886	115.688	5.56e-27	7.95e-26	-1.03258	6.91886	163.091	2.39e-37	4.37e-36	-0.0535214	6.91886	0.438179	0.508003	0.89595	-0.800904	6.91886	100.205	1.37e-23	1.73e-22	-0.788784	6.91886	97.8364	4.54e-23	5.31e-22	0.12477	6.91886	2.46229	0.116609	0.551327	Q8IZK6	MCOLN2	Mucolipin-2	1.65e-60	486	31.481	Q8R4F0	Mcoln3	Mucolipin-3	1.5e-63	469	32.623	K9JZ38	mcoln1a	Mucolipin 1.1	2.29e-67	467	34.261	Q9VW35	Trpml	SD02261p	4.56e-71	467	34.69	D7UU24	cup-5	Uncharacterized protein	2.17e-52	486	30.658	Q9VW35	Trpml	SD02261p	2.07e-70	467	34.69	30.658
dd_Smed_v6_3617_0_1	Neural	1853	0.00901202	7.16808	0.0278564	0.867447	0.93965	-0.267567	7.16808	24.4541	7.61e-07	2.82e-06	-0.254317	7.16808	22.0762	2.62e-06	8.78e-06	0.0222612	7.16808	0.168748	0.681227	0.941621	-0.227829	7.16808	18.0602	2.14e-05	6.62e-05	-0.0977321	7.16808	3.35817	0.0668724	0.105081	0.139109	7.16808	6.90954	0.00857368	0.137764	Q9Y6W6	DUSP10	Dual specificity protein phosphatase 10	3.38e-43	301	33.555	Q9ESS0	Dusp10	Dual specificity protein phosphatase 10	8.66e-43	301	33.555	Q7SZF3	dusp4	Dual specificity protein phosphatase	2.09e-34	279	31.183	Q9VVW5	Mkp3	Dual specificity protein phosphatase Mpk3	2.17e-24	152	40.789	O44128	lip-1	Lateral-signal-Induced Phosphatase	1.5e-23	128	39.062	Q9Y6W6	DUSP10	Dual specificity protein phosphatase 10	1.49e-42	301	33.555	39.062
dd_Smed_v6_3618_1_1	Cathepsin_plus cell	5647	-0.178334	8.02322	4.39556	0.0360326	0.177753	0.153394	8.02322	3.26897	0.0706017	0.113194	0.3336	8.02322	15.4081	8.66e-05	0.000238323	0.00187288	8.02322	0.00048909	0.982356	0.996709	0.10495	8.02322	1.53514	0.215342	0.293002	0.319425	8.02322	14.1947	0.000164832	0.000442254	0.0361415	8.02322	0.183527	0.668359	0.934269	Q14185	DOCK1	Dedicator of cytokinesis protein 1	1.7e-69	1634	22.154	Q8C3J5	Dock2	Dedicator of cytokinesis protein 2	3.25e-62	1794	21.683	A8E1V6	dock1	Dedicator of cytokinesis 1	5.92e-71	1639	22.88	Q8MQY7	mbc	RE54856p	1.44e-31	925	23.568	G5EEN3	ced-5	CED-5	2.23e-14	461	22.777	A8E1V6	dock1	Dedicator of cytokinesis 1	2.69e-70	1639	22.88	22.777
dd_Smed_v6_3620_0_1	Cathepsin_plus cell	3074	-0.0117996	4.95291	0.0143286	0.904719	0.953853	-1.03724	4.95291	104.488	1.58e-24	2.03e-23	-0.937564	4.95291	85.5205	2.29e-20	2.13e-19	0.0878736	4.95291	0.724251	0.394753	0.850612	-1.05655	4.95291	111.223	5.29e-26	7.35e-25	-0.71321	4.95291	52.0983	5.28e-13	3.43e-12	0.331542	4.95291	11.1072	0.000859922	0.0279093	Q9NZQ8	TRPM5	Transient receptor potential cation channel subfamily M member 5	1.07e-10	245	28.163	Q91YD4	Trpm2	Transient receptor potential cation channel subfamily M member 2	1.76e-12	599	19.032	S5TRY1	trpm4a	Transient receptor potential melastatin 4a	5.05e-09	209	28.23	A8DYE2	Trpm	Transient receptor potential cation channel trpm	6.35e-08	264	26.894	G5EGJ6	gon-2	Uncharacterized protein	2.92e-05	257	26.459	Q91YD4	Trpm2	Transient receptor potential cation channel subfamily M member 2	7.08e-12	599	19.032	26.459
dd_Smed_v6_3628_0_1	Neural	1740	0.0176096	6.76357	0.0612219	0.804575	0.909101	-0.0212759	6.76357	0.0898693	0.764343	0.821463	-0.0807688	6.76357	1.29189	0.2557	0.334904	-0.0418834	6.76357	0.349367	0.554472	0.911227	0.512903	6.76357	53.3541	2.79e-13	1.85e-12	0.42809	6.76357	37.3755	9.74e-10	4.92e-09	-0.0672037	6.76357	0.953118	0.328927	0.794019	NA	NA	NA	NA	NA	NA	Q8R0A7	Kiaa0513	Uncharacterized protein KIAA0513	7.54e-22	118	43.22	Q1LV00	zgc:91860	Zgc:91860	1.42e-24	109	47.706	Q8T8V1	CG17378	AT22518p	9.68e-19	116	37.069	NA	NA	NA	NA	NA	NA	Q1LV00	zgc:91860	Zgc:91860	6.47e-24	109	47.706	NA
dd_Smed_v6_3629_0_1	Cathepsin_plus cell	2553	-0.00792044	6.71161	0.0158125	0.899932	0.952585	-0.0752853	6.71161	1.4365	0.230706	0.311433	-0.0705865	6.71161	1.25992	0.261666	0.341627	-0.00322162	6.71161	0.00263932	0.959027	0.992345	0.475332	6.71161	59.1098	1.49e-14	1.09e-13	0.436258	6.71161	50.0628	1.49e-12	9.37e-12	-0.0469944	6.71161	0.60701	0.435916	0.849383	NA	NA	NA	NA	NA	NA	NA	NA	NA	NA	NA	NA	NA	NA	NA	NA	NA	NA	NA	NA	NA	NA	NA	NA	O76449	CELE_ZK1055.7	Uncharacterized protein	2.64e-27	210	31.905	O76449	CELE_ZK1055.7	Uncharacterized protein	3.12e-26	210	31.905	24.848
dd_Smed_v6_3629_0_1	Neural	2553	-0.00792044	6.71161	0.0158125	0.899932	0.952585	-0.0752853	6.71161	1.4365	0.230706	0.311433	-0.0705865	6.71161	1.25992	0.261666	0.341627	-0.00322162	6.71161	0.00263932	0.959027	0.992345	0.475332	6.71161	59.1098	1.49e-14	1.09e-13	0.436258	6.71161	50.0628	1.49e-12	9.37e-12	-0.0469944	6.71161	0.60701	0.435916	0.849383	NA	NA	NA	NA	NA	NA	NA	NA	NA	NA	NA	NA	NA	NA	NA	NA	NA	NA	NA	NA	NA	NA	NA	NA	O76449	CELE_ZK1055.7	Uncharacterized protein	2.64e-27	210	31.905	O76449	CELE_ZK1055.7	Uncharacterized protein	3.12e-26	210	31.905	24.848
dd_Smed_v6_363_0_1	Epidermal	647	0.176848	7.72453	5.28689	0.0214866	0.131166	0.131238	7.72453	2.91746	0.0876257	0.136632	0.0914818	7.72453	1.42403	0.232742	0.309831	0.137092	7.72453	3.20317	0.0734956	0.550551	-0.153371	7.72453	3.99224	0.0457102	0.0760344	-0.431461	7.72453	31.6154	1.88e-08	8.35e-08	-0.101241	7.72453	1.75304	0.185496	0.65853	NA	NA	NA	NA	NA	NA	NA	NA	NA	NA	NA	NA	NA	NA	NA	NA	NA	NA	NA	NA	NA	NA	NA	NA	NA	NA	NA	NA	NA	NA	NA	NA	NA	NA	NA	NA	NA
dd_Smed_v6_3632_0_1	Intestine	1042	0.79056	6.04965	9.31255	0.0022759	0.0350389	-0.970392	6.04965	13.8714	0.00019575	0.00053338	-1.2184	6.04965	21.7378	3.13e-06	1.04e-05	0.542552	6.04965	4.38294	0.0363003	0.442874	-1.46583	6.04965	30.9695	2.62e-08	1.13e-07	-1.91365	6.04965	51.6006	6.8e-13	4.38e-12	0.34274	6.04965	1.75465	0.185294	0.658178	P22105	TNXB	Tenascin-X	0.000893	122	26.23	O54796	Tnx	Tenascin-X	0.000112	205	25.366	NA	NA	NA	NA	NA	NA	NA	NA	NA	NA	NA	NA	NA	NA	NA	NA	NA	NA	O54796	Tnx	Tenascin-X	0.000451	205	25.366	NA
dd_Smed_v6_364_0_1	Epidermal	2478	-0.286827	9.70519	9.21467	0.00240084	0.0359741	-1.39131	9.70519	208.927	2.35e-47	7.01e-46	-1.11813	9.70519	136.536	1.52e-31	2.22e-30	-0.0136445	9.70519	0.0207767	0.885389	0.977701	-1.5838	9.70519	268.161	2.86e-60	1.28e-58	-1.13963	9.70519	141.944	1e-32	1.76e-31	0.157348	9.70519	2.76887	0.0961139	0.504643	P08670	VIM	Vimentin	9.99e-30	393	30.28	P20152	Vim	Vimentin	8.65e-30	387	29.974	F1QT60	viml	Vimentin-like	1.05e-27	376	31.117	Q03427	LamC	Lamin-C	1.25e-24	392	28.316	P90901	ifa-1	Intermediate filament protein ifa-1	9.67e-52	369	33.604	P90901	ifa-1	Intermediate filament protein ifa-1	1.14e-50	369	33.604	33.604
dd_Smed_v6_36419_0_1	Neural	1066	-0.0271144	0.276611	0.00788291	0.929252	0.965325	-0.291061	0.276611	0.898392	0.343213	0.434267	0.121773	0.276611	0.166135	0.68357	0.749728	0.385719	0.276611	1.64466	0.199687	0.734887	0.0781003	0.276611	0.0739399	0.785684	0.833581	0.245886	0.276611	0.756728	0.384354	0.472282	0.140671	0.276611	0.282563	0.595027	0.913146	Q53H47	SETMAR	Histone-lysine N-methyltransferase SETMAR	3.04e-15	231	29.87	NA	NA	NA	NA	NA	NA	NA	NA	NA	NA	NA	NA	NA	NA	NA	NA	NA	NA	NA	NA	NA	NA	NA	NA	Q53H47	SETMAR	Histone-lysine N-methyltransferase SETMAR	1.35e-14	231	29.87	NA
dd_Smed_v6_3642_0_1	Protonephridia	2113	0.0269977	7.34826	0.161734	0.687565	0.849423	-0.354454	7.34826	27.7033	1.41e-07	5.73e-07	-0.191466	7.34826	8.13064	0.00435233	0.00904133	0.189986	7.34826	7.97096	0.00475337	0.169309	-0.461899	7.34826	47.3557	5.92e-12	3.55e-11	-0.232137	7.34826	12.0914	0.000506546	0.00125107	0.25676	7.34826	14.8471	0.000116586	0.00636377	Q9Y345	SLC6A5	Sodium- and chloride-dependent glycine transporter 2	1.54e-167	620	45.323	Q761V0	Slc6a5	Sodium- and chloride-dependent glycine transporter 2	1.77e-167	620	45.323	Q4FIV5	slc6a9	Transporter	3.14e-159	612	46.078	Q7K4Y6	DAT	Sodium-dependent dopamine transporter	1.04e-155	583	44.425	Q03614	dat-1	Sodium-dependent dopamine transporter	8.4e-143	571	42.907	Q9Y345	SLC6A5	Sodium- and chloride-dependent glycine transporter 2	6.8e-167	620	45.323	42.907
dd_Smed_v6_36433_0_1	Neural	1564	-0.627134	1.90278	1.47455	0.224629	0.479216	3.93945	1.90278	205.598	1.25e-46	3.67e-45	4.41919	1.90278	215.689	7.89e-49	2.02e-47	-0.147386	1.90278	0.756075	0.38456	0.847599	4.57864	1.90278	317.945	4.06e-71	2.28e-69	5.07421	1.90278	336.871	3.06e-75	1.86e-73	-0.131569	1.90278	0.807411	0.368887	0.818836	P31629	HIVEP2	Transcription factor HIVEP2	2.29e-07	56	44.643	Q3UHF7	Hivep2	Transcription factor HIVEP2	2.94e-07	56	44.643	F1RDL5	hivep2b	Uncharacterized protein	1.25e-07	65	41.538	Q8MQL7	shn	SD06302p	8.3e-07	47	40.426	Q19418	ztf-2	Zinc finger putative Transcription Factor family	2.43e-09	73	38.356	Q19418	ztf-2	Zinc finger putative Transcription Factor family	2.86e-08	73	38.356	38.356
dd_Smed_v6_3649_0_1	Pharynx	4966	-0.1059	7.98753	2.2032	0.137725	0.370529	-0.00302598	7.98753	0.00180626	0.9661	0.97625	0.126039	7.98753	3.12842	0.0769384	0.119513	0.0231651	7.98753	0.106122	0.744603	0.952328	-0.192024	7.98753	7.29183	0.0069269	0.0139434	0.106455	7.98753	2.24727	0.133851	0.191808	0.192579	7.98753	7.40336	0.00651022	0.114487	O00468	AGRN	Agrin	3.3e-86	907	28.004	A2ASQ1	Agrn	Agrin	1.19e-85	782	30.051	B3GQ72	agrn	NtA agrin	4.58e-76	771	30.869	A1ZA87	SP2353	SP2353, isoform A	2.46e-21	544	24.081	G5EG68	agr-1	AGRin (Synaptic protein) homolog	7.9e-73	672	29.315	O00468	AGRN	Agrin	1.46e-85	907	28.004	29.315
dd_Smed_v6_3649_0_1	Epidermal	4966	-0.1059	7.98753	2.2032	0.137725	0.370529	-0.00302598	7.98753	0.00180626	0.9661	0.97625	0.126039	7.98753	3.12842	0.0769384	0.119513	0.0231651	7.98753	0.106122	0.744603	0.952328	-0.192024	7.98753	7.29183	0.0069269	0.0139434	0.106455	7.98753	2.24727	0.133851	0.191808	0.192579	7.98753	7.40336	0.00651022	0.114487	O00468	AGRN	Agrin	3.3e-86	907	28.004	A2ASQ1	Agrn	Agrin	1.19e-85	782	30.051	B3GQ72	agrn	NtA agrin	4.58e-76	771	30.869	A1ZA87	SP2353	SP2353, isoform A	2.46e-21	544	24.081	G5EG68	agr-1	AGRin (Synaptic protein) homolog	7.9e-73	672	29.315	O00468	AGRN	Agrin	1.46e-85	907	28.004	29.315
dd_Smed_v6_3649_0_1	Neural	4966	-0.1059	7.98753	2.2032	0.137725	0.370529	-0.00302598	7.98753	0.00180626	0.9661	0.97625	0.126039	7.98753	3.12842	0.0769384	0.119513	0.0231651	7.98753	0.106122	0.744603	0.952328	-0.192024	7.98753	7.29183	0.0069269	0.0139434	0.106455	7.98753	2.24727	0.133851	0.191808	0.192579	7.98753	7.40336	0.00651022	0.114487	O00468	AGRN	Agrin	3.3e-86	907	28.004	A2ASQ1	Agrn	Agrin	1.19e-85	782	30.051	B3GQ72	agrn	NtA agrin	4.58e-76	771	30.869	A1ZA87	SP2353	SP2353, isoform A	2.46e-21	544	24.081	G5EG68	agr-1	AGRin (Synaptic protein) homolog	7.9e-73	672	29.315	O00468	AGRN	Agrin	1.46e-85	907	28.004	29.315
dd_Smed_v6_3654_0_1	Protonephridia	5222	-0.555714	6.91609	4.19984	0.0404278	0.190055	0.699929	6.91609	6.66005	0.00985982	0.0196542	0.913808	6.91609	11.257	0.000793253	0.00188502	-0.341836	6.91609	1.60213	0.205602	0.740364	0.592814	6.91609	4.79242	0.0285852	0.0501748	0.714789	6.91609	6.93503	0.00845234	0.0165118	-0.433739	6.91609	2.57878	0.108305	0.531007	P46821	MAP1B	Microtubule-associated protein 1B	7.65e-12	204	27.941	P14873	Map1b	Microtubule-associated protein 1B	5.81e-12	204	27.941	NA	NA	NA	NA	NA	NA	Q9W596	futsch	Microtubule-associated protein futsch	4.82e-20	355	24.225	NA	NA	NA	NA	NA	NA	Q9W596	futsch	Microtubule-associated protein futsch	2.19e-19	355	24.225	NA
dd_Smed_v6_3654_0_1	Cathepsin_plus cell	5222	-0.555714	6.91609	4.19984	0.0404278	0.190055	0.699929	6.91609	6.66005	0.00985982	0.0196542	0.913808	6.91609	11.257	0.000793253	0.00188502	-0.341836	6.91609	1.60213	0.205602	0.740364	0.592814	6.91609	4.79242	0.0285852	0.0501748	0.714789	6.91609	6.93503	0.00845234	0.0165118	-0.433739	6.91609	2.57878	0.108305	0.531007	P46821	MAP1B	Microtubule-associated protein 1B	7.65e-12	204	27.941	P14873	Map1b	Microtubule-associated protein 1B	5.81e-12	204	27.941	NA	NA	NA	NA	NA	NA	Q9W596	futsch	Microtubule-associated protein futsch	4.82e-20	355	24.225	NA	NA	NA	NA	NA	NA	Q9W596	futsch	Microtubule-associated protein futsch	2.19e-19	355	24.225	NA
dd_Smed_v6_3654_0_1	Neural	5222	-0.555714	6.91609	4.19984	0.0404278	0.190055	0.699929	6.91609	6.66005	0.00985982	0.0196542	0.913808	6.91609	11.257	0.000793253	0.00188502	-0.341836	6.91609	1.60213	0.205602	0.740364	0.592814	6.91609	4.79242	0.0285852	0.0501748	0.714789	6.91609	6.93503	0.00845234	0.0165118	-0.433739	6.91609	2.57878	0.108305	0.531007	P46821	MAP1B	Microtubule-associated protein 1B	7.65e-12	204	27.941	P14873	Map1b	Microtubule-associated protein 1B	5.81e-12	204	27.941	NA	NA	NA	NA	NA	NA	Q9W596	futsch	Microtubule-associated protein futsch	4.82e-20	355	24.225	NA	NA	NA	NA	NA	NA	Q9W596	futsch	Microtubule-associated protein futsch	2.19e-19	355	24.225	NA
dd_Smed_v6_3658_0_1	Neural	674	0.106165	3.98461	0.803493	0.370051	0.625193	0.140151	3.98461	1.42909	0.231914	0.312715	0.247548	3.98461	4.57908	0.0323647	0.0555049	0.213562	3.98461	3.48045	0.0620978	0.527621	0.395953	3.98461	11.9644	0.000542259	0.00134135	0.326809	3.98461	8.35703	0.00384197	0.00803974	0.0370215	3.98461	0.115522	0.733943	0.949829	NA	NA	NA	NA	NA	NA	NA	NA	NA	NA	NA	NA	NA	NA	NA	NA	NA	NA	NA	NA	NA	NA	NA	NA	NA	NA	NA	NA	NA	NA	NA	NA	NA	NA	NA	NA	NA
dd_Smed_v6_3659_0_1	Cathepsin_plus cell	2403	0.277795	6.48862	11.2351	0.000802634	0.017802	-1.04095	6.48862	151.196	9.49e-35	1.85e-33	-1.42069	6.48862	276.895	3.57e-62	1.27e-60	-0.101947	6.48862	1.42915	0.231903	0.75834	-1.35904	6.48862	255.931	1.32e-57	5.49e-56	-1.29614	6.48862	236.958	1.81e-53	6.56e-52	0.340696	6.48862	16.4119	5.1e-05	0.00332103	NA	NA	NA	NA	NA	NA	NA	NA	NA	NA	NA	NA	NA	NA	NA	NA	NA	NA	Q8I7P9	pol	Retrovirus-related Pol polyprotein from transposon opus	2.96e-12	118	34.746	Q17394	inx-1	Innexin	4.28e-65	354	35.593	Q17394	inx-1	Innexin	5.05e-64	354	35.593	35.027
dd_Smed_v6_366_0_1	Pharynx	2072	0.0572511	9.87344	0.54255	0.461378	0.698581	-0.99124	9.87344	159.239	1.66e-36	3.49e-35	-1.08668	9.87344	190.579	2.38e-43	5.24e-42	-0.0381909	9.87344	0.24013	0.624112	0.925567	-1.02741	9.87344	171.065	4.33e-39	1e-37	-0.946258	9.87344	145.651	1.55e-33	2.8e-32	0.1384	9.87344	3.16543	0.0752126	0.451751	P52209	PGD	6-phosphogluconate dehydrogenase, decarboxylating	0	483	67.909	Q9DCD0	Pgd	6-phosphogluconate dehydrogenase, decarboxylating	0	483	67.495	NA	NA	NA	NA	NA	NA	P41572	Pgd	6-phosphogluconate dehydrogenase, decarboxylating	0	481	65.281	Q17761	T25B9.9	6-phosphogluconate dehydrogenase, decarboxylating	0	485	60.825	P52209	PGD	6-phosphogluconate dehydrogenase, decarboxylating	0	483	67.909	60.825
dd_Smed_v6_3660_0_1	Neoblast	2252	-0.0538457	6.92517	0.600785	0.438279	0.681943	0.245488	6.92517	12.6642	0.00037272	0.000973462	0.334917	6.92517	23.5118	1.24e-06	4.32e-06	0.0355831	6.92517	0.269846	0.603435	0.920913	0.0773448	6.92517	1.26655	0.260416	0.343597	0.0379045	6.92517	0.304241	0.581236	0.659006	-0.093286	6.92517	1.88353	0.169934	0.641137	H7C3A1	SRRT	Serrate RNA effector molecule homolog	4.47e-92	369	44.715	Q99MR6	Srrt	Serrate RNA effector molecule homolog	1.38e-25	125	44	Q66I22	srrt	Serrate RNA effector molecule homolog	3.41e-83	356	42.978	Q9V9K7	Ars2	Serrate RNA effector molecule homolog	4.51e-84	391	41.944	Q966L5	E01A2.2	Serrate RNA effector molecule homolog	7.08e-91	608	34.211	H7C3A1	SRRT	Serrate RNA effector molecule homolog	1.98e-91	369	44.715	34.211
dd_Smed_v6_3663_0_1	Cathepsin_plus cell	2695	0.225678	6.94389	8.98975	0.00271499	0.0386264	-1.1078	6.94389	207.354	5.19e-47	1.53e-45	-1.40915	6.94389	330.842	6.3e-74	2.88e-72	-0.0756644	6.94389	0.958309	0.327613	0.825481	-1.31562	6.94389	292.19	1.66e-65	8.29e-64	-1.23498	6.94389	261.477	8.18e-59	3.48e-57	0.306323	6.94389	16.1742	5.78e-05	0.00366541	A8K7I4	CLCA1	Calcium-activated chloride channel regulator 1	1.36e-32	381	30.446	Q91Z28	Clca3a1	Chloride channel accessory 3A1	1.24e-36	379	29.815	F1QRC6	clca1	Chloride channel accessory 1	1.46e-32	369	31.707	NA	NA	NA	NA	NA	NA	NA	NA	NA	NA	NA	NA	Q91Z28	Clca3a1	Chloride channel accessory 3A1	4.97e-36	379	29.815	NA
dd_Smed_v6_3665_0_1	Epidermal	1083	0.00820687	3.79885	0.00829799	0.927418	0.964475	-0.0315369	3.79885	0.125304	0.723351	0.787068	0.0121565	3.79885	0.0186588	0.891349	0.917322	0.0519003	3.79885	0.347952	0.555275	0.911826	-0.188318	3.79885	4.64264	0.0311869	0.0542039	-0.214216	3.79885	6.11363	0.0134143	0.0249913	-0.0176914	3.79885	0.0446755	0.832602	0.972224	NA	NA	NA	NA	NA	NA	NA	NA	NA	NA	NA	NA	NA	NA	NA	NA	NA	NA	NA	NA	NA	NA	NA	NA	NA	NA	NA	NA	NA	NA	NA	NA	NA	NA	NA	NA	NA
dd_Smed_v6_3667_0_1	Cathepsin_plus cell	2450	0.181043	7.17107	10.8732	0.000975653	0.0202861	-0.860482	7.17107	235.723	3.37e-53	1.18e-51	-0.890051	7.17107	254.125	3.27e-57	1.03e-55	0.151474	7.17107	7.20399	0.00727416	0.213054	-0.804746	7.17107	210.777	9.3e-48	2.84e-46	-0.816629	7.17107	220.191	8.22e-50	2.64e-48	0.16916	7.17107	9.44081	0.0021221	0.05422	Q499L9	MST4	Serine/threonine protein kinase MST4	3.24e-15	162	30.247	Q99JT2	Stk26	Serine/threonine-protein kinase 26	7.75e-15	162	30.247	F1Q6B7	stk25b	Serine/threonine kinase 25b	5.77e-15	156	30.769	P13677	inaC	Protein kinase C, eye isozyme	8.04e-15	135	33.333	G5EGQ3	max-2	Serine/threonine-protein kinase max-2	1.61e-13	162	29.012	Q499L9	MST4	Serine/threonine protein kinase MST4	1.43e-14	162	30.247	29.012
dd_Smed_v6_3670_0_1	Neural	13616	-0.350724	8.2705	6.13887	0.0132242	0.0981132	-0.554161	8.2705	15.27	9.32e-05	0.00026643	-0.197161	8.2705	1.94081	0.16358	0.23	0.00627587	8.2705	0.00196777	0.964618	0.992892	-0.292303	8.2705	4.2743	0.0386929	0.065628	0.0595863	8.2705	0.177801	0.67327	0.739095	0.00116461	8.2705	6.8e-05	0.993419	0.99877	Q9UFH2	DNAH17	Dynein heavy chain 17, axonemal	0	4497	62.775	B1AR51	Dnah9	Dynein, axonemal, heavy chain 9	0	4466	62.315	I3ITD2	dnah9l	Dynein, axonemal, heavy polypeptide 9-like	0	3932	59.893	Q9VDG0	Dhc93AB	Dynein heavy chain at 93AB, isoform B	0	4472	60.465	Q19542	che-3	Cytoplasmic dynein 2 heavy chain 1	0	3150	27.206	Q9UFH2	DNAH17	Dynein heavy chain 17, axonemal	0	4497	62.775	27.206
dd_Smed_v6_3670_0_1	Epidermal	13616	-0.350724	8.2705	6.13887	0.0132242	0.0981132	-0.554161	8.2705	15.27	9.32e-05	0.00026643	-0.197161	8.2705	1.94081	0.16358	0.23	0.00627587	8.2705	0.00196777	0.964618	0.992892	-0.292303	8.2705	4.2743	0.0386929	0.065628	0.0595863	8.2705	0.177801	0.67327	0.739095	0.00116461	8.2705	6.8e-05	0.993419	0.99877	Q9UFH2	DNAH17	Dynein heavy chain 17, axonemal	0	4497	62.775	B1AR51	Dnah9	Dynein, axonemal, heavy chain 9	0	4466	62.315	I3ITD2	dnah9l	Dynein, axonemal, heavy polypeptide 9-like	0	3932	59.893	Q9VDG0	Dhc93AB	Dynein heavy chain at 93AB, isoform B	0	4472	60.465	Q19542	che-3	Cytoplasmic dynein 2 heavy chain 1	0	3150	27.206	Q9UFH2	DNAH17	Dynein heavy chain 17, axonemal	0	4497	62.775	27.206
dd_Smed_v6_3684_0_1	Muscle	293	-0.109636	4.30077	1.05841	0.303579	0.562523	-0.849218	4.30077	60.3362	8e-15	6.06e-14	-0.976268	4.30077	76.2651	2.48e-18	2.08e-17	-0.236686	4.30077	4.30335	0.0380374	0.449392	-0.0578844	4.30077	0.307876	0.578986	0.658498	0.0289808	4.30077	0.0771618	0.781181	0.829431	-0.0227707	4.30077	0.049804	0.823405	0.969443	NA	NA	NA	NA	NA	NA	NA	NA	NA	NA	NA	NA	NA	NA	NA	NA	NA	NA	NA	NA	NA	NA	NA	NA	NA	NA	NA	NA	NA	NA	NA	NA	NA	NA	NA	NA	NA
dd_Smed_v6_3686_0_1	Muscle	739	-0.0347103	6.01993	0.133241	0.715095	0.864034	0.805405	6.01993	73.4155	1.05e-17	9.55e-17	0.818021	6.01993	75.6154	3.45e-18	2.87e-17	-0.0220941	6.01993	0.0575445	0.81042	0.962593	-0.00585009	6.01993	0.00387336	0.950375	0.962046	0.490844	6.01993	27.5737	1.51e-07	6.08e-07	0.461984	6.01993	25.0145	5.69e-07	9.2e-05	NA	NA	NA	NA	NA	NA	NA	NA	NA	NA	NA	NA	NA	NA	NA	NA	NA	NA	NA	NA	NA	NA	NA	NA	NA	NA	NA	NA	NA	NA	NA	NA	NA	NA	NA	NA	NA
dd_Smed_v6_3686_0_1	Neural	739	-0.0347103	6.01993	0.133241	0.715095	0.864034	0.805405	6.01993	73.4155	1.05e-17	9.55e-17	0.818021	6.01993	75.6154	3.45e-18	2.87e-17	-0.0220941	6.01993	0.0575445	0.81042	0.962593	-0.00585009	6.01993	0.00387336	0.950375	0.962046	0.490844	6.01993	27.5737	1.51e-07	6.08e-07	0.461984	6.01993	25.0145	5.69e-07	9.2e-05	NA	NA	NA	NA	NA	NA	NA	NA	NA	NA	NA	NA	NA	NA	NA	NA	NA	NA	NA	NA	NA	NA	NA	NA	NA	NA	NA	NA	NA	NA	NA	NA	NA	NA	NA	NA	NA
dd_Smed_v6_3688_0_1	Epidermal	1566	-0.102296	5.81991	1.85771	0.172889	0.418339	-0.0503183	5.81991	0.455394	0.499784	0.590545	0.0905156	5.81991	1.46709	0.225805	0.301863	0.0385382	5.81991	0.26947	0.603687	0.920913	-0.366036	5.81991	24.2167	8.61e-07	3.14e-06	-0.438551	5.81991	34.5035	4.25e-09	2.02e-08	-0.174811	5.81991	5.60499	0.0179094	0.216613	NA	NA	NA	NA	NA	NA	NA	NA	NA	NA	NA	NA	NA	NA	NA	NA	NA	NA	NA	NA	NA	NA	NA	NA	NA	NA	NA	NA	NA	NA	NA	NA	NA	NA	NA	NA	NA
dd_Smed_v6_3689_0_1	Intestine	1386	0.185644	6.30426	4.10393	0.0427835	0.195416	-1.16568	6.30426	154.2	2.09e-35	4.21e-34	-1.45614	6.30426	236.651	2.11e-53	6.24e-52	-0.104814	6.30426	1.23004	0.267399	0.784967	-1.01098	6.30426	118.534	1.32e-27	1.95e-26	-1.26848	6.30426	185.484	3.08e-42	7.87e-41	-0.0718603	6.30426	0.604514	0.436861	0.849972	NA	NA	NA	NA	NA	NA	NA	NA	NA	NA	NA	NA	NA	NA	NA	NA	NA	NA	NA	NA	NA	NA	NA	NA	NA	NA	NA	NA	NA	NA	NA	NA	NA	NA	NA	NA	30.273
dd_Smed_v6_3695_0_1	Neural	1820	-0.147246	5.66361	3.8431	0.049951	0.213195	-0.193917	5.66361	6.72388	0.00951302	0.0190532	-0.0798042	5.66361	1.12251	0.289378	0.37166	-0.0331332	5.66361	0.195236	0.658594	0.935344	0.00267094	5.66361	0.00131894	0.971029	0.978142	0.122776	5.66361	2.78095	0.0953915	0.143497	-0.0271404	5.66361	0.141975	0.706325	0.942127	Q8IYX7	SAXO1	Stabilizer of axonemal microtubules 1	1.45e-56	446	31.166	Q8BQB6	Saxo2	Stabilizer of axonemal microtubules 2	6.09e-52	388	30.412	Q2YDR1	saxo2	Zgc:123250	4.72e-67	453	32.45	NA	NA	NA	NA	NA	NA	NA	NA	NA	NA	NA	NA	Q2YDR1	saxo2	Zgc:123250	2.15e-66	453	32.45	25.38
dd_Smed_v6_3695_0_1	Pharynx	1820	-0.147246	5.66361	3.8431	0.049951	0.213195	-0.193917	5.66361	6.72388	0.00951302	0.0190532	-0.0798042	5.66361	1.12251	0.289378	0.37166	-0.0331332	5.66361	0.195236	0.658594	0.935344	0.00267094	5.66361	0.00131894	0.971029	0.978142	0.122776	5.66361	2.78095	0.0953915	0.143497	-0.0271404	5.66361	0.141975	0.706325	0.942127	Q8IYX7	SAXO1	Stabilizer of axonemal microtubules 1	1.45e-56	446	31.166	Q8BQB6	Saxo2	Stabilizer of axonemal microtubules 2	6.09e-52	388	30.412	Q2YDR1	saxo2	Zgc:123250	4.72e-67	453	32.45	NA	NA	NA	NA	NA	NA	NA	NA	NA	NA	NA	NA	Q2YDR1	saxo2	Zgc:123250	2.15e-66	453	32.45	25.38
dd_Smed_v6_37_0_1	Muscle	1252	0.175035	12.2963	4.76548	0.029036	0.155448	-0.0522703	12.2963	0.425205	0.514351	0.604315	-0.180224	12.2963	5.05242	0.0245916	0.0433459	0.0470816	12.2963	0.345009	0.556952	0.911863	0.347153	12.2963	18.7188	1.51e-05	4.8e-05	0.237443	12.2963	8.7699	0.00306242	0.00652623	0.0653241	12.2963	0.664707	0.414903	0.840163	P63261	ACTG1	Actin, cytoplasmic 2	0	315	97.46	Q4KL81	Actg1	Actin, gamma, cytoplasmic 1	0	315	97.46	Q7ZVI7	actba	Actin, cytoplasmic 1	0	315	97.778	P02572	Act42A	Actin-42A	0	317	97.792	P10986	act-4	Actin-4	0	317	96.845	P02572	Act42A	Actin-42A	0	317	97.792	96.845
dd_Smed_v6_37_0_1	Neural	1252	0.175035	12.2963	4.76548	0.029036	0.155448	-0.0522703	12.2963	0.425205	0.514351	0.604315	-0.180224	12.2963	5.05242	0.0245916	0.0433459	0.0470816	12.2963	0.345009	0.556952	0.911863	0.347153	12.2963	18.7188	1.51e-05	4.8e-05	0.237443	12.2963	8.7699	0.00306242	0.00652623	0.0653241	12.2963	0.664707	0.414903	0.840163	P63261	ACTG1	Actin, cytoplasmic 2	0	315	97.46	Q4KL81	Actg1	Actin, gamma, cytoplasmic 1	0	315	97.46	Q7ZVI7	actba	Actin, cytoplasmic 1	0	315	97.778	P02572	Act42A	Actin-42A	0	317	97.792	P10986	act-4	Actin-4	0	317	96.845	P02572	Act42A	Actin-42A	0	317	97.792	96.845
dd_Smed_v6_37_0_1	Cathepsin_plus cell	1252	0.175035	12.2963	4.76548	0.029036	0.155448	-0.0522703	12.2963	0.425205	0.514351	0.604315	-0.180224	12.2963	5.05242	0.0245916	0.0433459	0.0470816	12.2963	0.345009	0.556952	0.911863	0.347153	12.2963	18.7188	1.51e-05	4.8e-05	0.237443	12.2963	8.7699	0.00306242	0.00652623	0.0653241	12.2963	0.664707	0.414903	0.840163	P63261	ACTG1	Actin, cytoplasmic 2	0	315	97.46	Q4KL81	Actg1	Actin, gamma, cytoplasmic 1	0	315	97.46	Q7ZVI7	actba	Actin, cytoplasmic 1	0	315	97.778	P02572	Act42A	Actin-42A	0	317	97.792	P10986	act-4	Actin-4	0	317	96.845	P02572	Act42A	Actin-42A	0	317	97.792	96.845
dd_Smed_v6_3701_0_1	Protonephridia	1022	0.0649995	5.87904	1.11769	0.290417	0.548902	-0.388849	5.87904	39.1998	3.83e-10	2e-09	-0.412576	5.87904	44.2325	2.92e-11	1.54e-10	0.0412726	5.87904	0.434849	0.509619	0.896393	-0.329019	5.87904	29.1013	6.87e-08	2.85e-07	-0.364629	5.87904	36.2547	1.73e-09	8.56e-09	0.029389	5.87904	0.240235	0.624036	0.921502	Q8NFU5	IPMK	Inositol polyphosphate multikinase	6.49e-37	216	36.574	Q7TT16	Ipmk	Inositol polyphosphate multikinase	3.33e-36	229	34.498	A1A5W8	ipmkb	Kinase	5.15e-34	218	33.945	Q9VPR6	Ipk2	Kinase	1.23e-28	311	27.653	NA	NA	NA	NA	NA	NA	Q8NFU5	IPMK	Inositol polyphosphate multikinase	2.87e-36	216	36.574	24.291
dd_Smed_v6_3708_0_1	Neoblast	1643	0.00359652	5.86295	0.00254266	0.959784	0.980328	0.614845	5.86295	77.6302	1.24e-18	1.19e-17	0.483173	5.86295	47.7351	4.88e-12	2.75e-11	-0.128075	5.86295	3.52649	0.0603954	0.524239	0.0768925	5.86295	1.21277	0.270785	0.354855	-0.0059605	5.86295	0.00732838	0.93178	0.948651	-0.0792565	5.86295	1.35463	0.24447	0.726879	Q7Z726	KPNA2	Importin subunit alpha	4.83e-109	483	36.646	P52293	Kpna2	Importin subunit alpha-1	1.26e-110	485	37.32	F1QG82	kpna2	Importin subunit alpha	3.22e-113	486	38.477	O76522	Kap-alpha3	Karyopherin alpha 3	3.54e-105	483	36.646	Q19969	ima-3	Importin subunit alpha-3	2.89e-95	486	34.979	F1QG82	kpna2	Importin subunit alpha	1.47e-112	486	38.477	34.979
dd_Smed_v6_3711_0_1	Intestine	1320	0.169911	6.25676	8.85808	0.00291794	0.0403213	-0.591539	6.25676	103.247	2.96e-24	3.76e-23	-0.713041	6.25676	150.823	1.15e-34	1.89e-33	0.0484087	6.25676	0.673607	0.411797	0.859343	-0.466018	6.25676	66.5599	3.39e-16	2.77e-15	-0.752188	6.25676	174.555	7.49e-40	1.72e-38	-0.116258	6.25676	4.20211	0.0403737	0.336141	P22694	PRKACB	cAMP-dependent protein kinase catalytic subunit beta	3.31e-88	320	45.312	P68181	Prkacb	cAMP-dependent protein kinase catalytic subunit beta	1.2e-89	320	45.938	A0A0R4IB41	prkacbb	Protein kinase, cAMP-dependent, catalytic, beta b	6.5e-88	320	45.625	P12370	Pka-C1	cAMP-dependent protein kinase catalytic subunit	3.25e-84	340	44.118	P21137	kin-1	cAMP-dependent protein kinase catalytic subunit	2.54e-82	305	46.557	P68181	Prkacb	cAMP-dependent protein kinase catalytic subunit beta	4.84e-89	320	45.938	43.824
dd_Smed_v6_3712_0_1	Cathepsin_plus cell	1340	0.0978601	5.55584	2.2846	0.130664	0.361839	0.554233	5.55584	78.076	9.92e-19	9.59e-18	0.536776	5.55584	74.5676	5.86e-18	4.81e-17	0.0804028	5.55584	1.7903	0.18089	0.712448	0.335568	5.55584	29.1468	6.71e-08	2.78e-07	0.41144	5.55584	45.487	1.54e-11	9.04e-11	0.173732	5.55584	8.86789	0.0029023	0.0665668	Q13501	SQSTM1	Sequestosome-1	1.51e-06	77	25.974	A2CI98	Dytn	Dystrotelin	1.84e-07	49	48.98	E7EYK8	herc2	HECT and RLD domain-containing E3 ubiquitin protein ligase 2	1.25e-05	55	43.636	Q8I8V0	Ada2b	Transcriptional adapter 2B	5.89e-05	69	36.232	F1LIM5	sqst-1	SeQueSTosome related	6.39e-08	46	50	A2CI98	Dytn	Dystrotelin	7.38e-07	49	48.98	37.179
dd_Smed_v6_372_0_1	Pharynx	537	0.416896	2.84084	1.71971	0.189731	0.438394	-1.6163	2.84084	16.8462	4.05e-05	0.000122019	-2.22381	2.84084	31.9984	1.54e-08	6.5e-08	-0.190611	2.84084	0.148998	0.699495	0.945502	5.01011	2.84084	343.708	9.94e-77	6.35e-75	3.38974	2.84084	177.428	1.77e-40	4.18e-39	-1.20347	2.84084	34.3936	4.5e-09	1.94e-06	NA	NA	NA	NA	NA	NA	NA	NA	NA	NA	NA	NA	NA	NA	NA	NA	NA	NA	NA	NA	NA	NA	NA	NA	NA	NA	NA	NA	NA	NA	NA	NA	NA	NA	NA	NA	NA
dd_Smed_v6_3725_0_1	Epidermal	891	0.171276	4.98714	4.55711	0.0327824	0.167316	-0.373082	4.98714	21.0397	4.5e-06	1.53e-05	-0.47022	4.98714	33.8464	5.96e-09	2.61e-08	0.0741367	4.98714	0.820744	0.364963	0.840002	-0.748456	4.98714	84.9281	3.09e-20	3.19e-19	-0.847341	4.98714	111.545	4.49e-26	5.97e-25	0.0723901	4.98714	0.803684	0.369994	0.818968	NA	NA	NA	NA	NA	NA	NA	NA	NA	NA	NA	NA	NA	NA	NA	NA	NA	NA	NA	NA	NA	NA	NA	NA	NA	NA	NA	NA	NA	NA	NA	NA	NA	NA	NA	NA	NA
dd_Smed_v6_373_0_1	Muscle	823	0.176038	8.97178	6.51812	0.0106781	0.0863728	-0.713361	8.97178	105.559	9.21e-25	1.2e-23	-0.830294	8.97178	142.624	7.1e-33	1.09e-31	0.0591049	8.97178	0.728192	0.39347	0.850313	-0.289369	8.97178	17.6132	2.71e-05	8.23e-05	-0.4678	8.97178	45.9986	1.18e-11	7.01e-11	-0.00239246	8.97178	0.00120943	0.972258	0.995904	P21291	CSRP1	Cysteine and glycine-rich protein 1	6.56e-28	166	48.795	P97315	Csrp1	Cysteine and glycine-rich protein 1	4.44e-28	166	48.795	Q6NZV4	csrp1a	Cysteine and glycine-rich protein 1	3.98e-29	163	50.307	Q24400	Mlp84B	Muscle LIM protein Mlp84B	1.06e-37	168	54.762	H2KZV8	mlp-1	MLP/CRP family (Muscle LIM Protein/Cysteine-rich Protein)	2.32e-20	93	61.29	Q24400	Mlp84B	Muscle LIM protein Mlp84B	4.8e-37	168	54.762	61.29
dd_Smed_v6_3732_0_1	Neural	1887	-0.177438	5.79562	5.22744	0.0222332	0.133663	-0.560202	5.79562	51.4303	7.42e-13	4.87e-12	-0.498402	5.79562	39.9512	2.6e-10	1.28e-09	-0.115638	5.79562	2.13537	0.143936	0.668352	-0.434505	5.79562	31.8147	1.7e-08	7.46e-08	-0.362703	5.79562	22.031	2.68e-06	9.32e-06	-0.105636	5.79562	1.9047	0.167554	0.637309	Q9UL16	CFAP45	Cilia- and flagella-associated protein 45	7.38e-60	528	41.477	Q9D9U9	Cfap45	Ccdc19 protein	3.33e-56	518	41.892	NA	NA	NA	NA	NA	NA	Q9VNU3	Dmel\CG11449	Uncharacterized protein	5.56e-05	182	28.571	NA	NA	NA	NA	NA	NA	Q9UL16	CFAP45	Cilia- and flagella-associated protein 45	3.27e-59	528	41.477	NA
dd_Smed_v6_3732_0_1	Pharynx	1887	-0.177438	5.79562	5.22744	0.0222332	0.133663	-0.560202	5.79562	51.4303	7.42e-13	4.87e-12	-0.498402	5.79562	39.9512	2.6e-10	1.28e-09	-0.115638	5.79562	2.13537	0.143936	0.668352	-0.434505	5.79562	31.8147	1.7e-08	7.46e-08	-0.362703	5.79562	22.031	2.68e-06	9.32e-06	-0.105636	5.79562	1.9047	0.167554	0.637309	Q9UL16	CFAP45	Cilia- and flagella-associated protein 45	7.38e-60	528	41.477	Q9D9U9	Cfap45	Ccdc19 protein	3.33e-56	518	41.892	NA	NA	NA	NA	NA	NA	Q9VNU3	Dmel\CG11449	Uncharacterized protein	5.56e-05	182	28.571	NA	NA	NA	NA	NA	NA	Q9UL16	CFAP45	Cilia- and flagella-associated protein 45	3.27e-59	528	41.477	NA
dd_Smed_v6_3732_0_1	Protonephridia	1887	-0.177438	5.79562	5.22744	0.0222332	0.133663	-0.560202	5.79562	51.4303	7.42e-13	4.87e-12	-0.498402	5.79562	39.9512	2.6e-10	1.28e-09	-0.115638	5.79562	2.13537	0.143936	0.668352	-0.434505	5.79562	31.8147	1.7e-08	7.46e-08	-0.362703	5.79562	22.031	2.68e-06	9.32e-06	-0.105636	5.79562	1.9047	0.167554	0.637309	Q9UL16	CFAP45	Cilia- and flagella-associated protein 45	7.38e-60	528	41.477	Q9D9U9	Cfap45	Ccdc19 protein	3.33e-56	518	41.892	NA	NA	NA	NA	NA	NA	Q9VNU3	Dmel\CG11449	Uncharacterized protein	5.56e-05	182	28.571	NA	NA	NA	NA	NA	NA	Q9UL16	CFAP45	Cilia- and flagella-associated protein 45	3.27e-59	528	41.477	NA
dd_Smed_v6_3732_0_1	Epidermal	1887	-0.177438	5.79562	5.22744	0.0222332	0.133663	-0.560202	5.79562	51.4303	7.42e-13	4.87e-12	-0.498402	5.79562	39.9512	2.6e-10	1.28e-09	-0.115638	5.79562	2.13537	0.143936	0.668352	-0.434505	5.79562	31.8147	1.7e-08	7.46e-08	-0.362703	5.79562	22.031	2.68e-06	9.32e-06	-0.105636	5.79562	1.9047	0.167554	0.637309	Q9UL16	CFAP45	Cilia- and flagella-associated protein 45	7.38e-60	528	41.477	Q9D9U9	Cfap45	Ccdc19 protein	3.33e-56	518	41.892	NA	NA	NA	NA	NA	NA	Q9VNU3	Dmel\CG11449	Uncharacterized protein	5.56e-05	182	28.571	NA	NA	NA	NA	NA	NA	Q9UL16	CFAP45	Cilia- and flagella-associated protein 45	3.27e-59	528	41.477	NA
dd_Smed_v6_37328_0_1	Cathepsin_plus cell	1442	-0.415202	0.890794	4.19928	0.0404413	0.190055	-0.0482053	0.890794	0.0653508	0.79823	0.848391	0.0351785	0.890794	0.0279864	0.867141	0.898748	-0.331818	0.890794	2.88106	0.0896271	0.581465	-0.0629852	0.890794	0.123214	0.725574	0.785774	0.490666	0.890794	7.04799	0.00793543	0.0155944	0.13845	0.890794	0.743248	0.388622	0.828136	NA	NA	NA	NA	NA	NA	NA	NA	NA	NA	NA	NA	NA	NA	NA	NA	NA	NA	NA	NA	NA	NA	NA	NA	NA	NA	NA	NA	NA	NA	NA	NA	NA	NA	NA	NA	NA
dd_Smed_v6_3738_0_1	Epidermal	955	0.191585	5.16311	5.31859	0.0210991	0.129537	0.104343	5.16311	1.58996	0.207333	0.285454	0.0312862	5.16311	0.145718	0.702661	0.765844	0.118528	5.16311	2.10748	0.146581	0.670926	-0.0504133	5.16311	0.377708	0.538832	0.621235	-0.354184	5.16311	18.9362	1.35e-05	4.27e-05	-0.112185	5.16311	1.95346	0.162214	0.631138	NA	NA	NA	NA	NA	NA	NA	NA	NA	NA	NA	NA	NA	NA	NA	NA	NA	NA	NA	NA	NA	NA	NA	NA	NA	NA	NA	NA	NA	NA	NA	NA	NA	NA	NA	NA	NA
dd_Smed_v6_3741_0_1	Neoblast	2162	-0.0845074	7.01188	2.38708	0.122342	0.349622	0.431848	7.01188	64.3185	1.06e-15	8.41e-15	0.481975	7.01188	79.599	4.59e-19	4.01e-18	-0.0343804	7.01188	0.420105	0.516885	0.899942	0.183442	7.01188	11.7113	0.000621213	0.00152265	0.19045	7.01188	12.6156	0.000382532	0.00096351	-0.0774999	7.01188	2.17943	0.139866	0.595984	O60522	TDRD6	Tudor domain-containing protein 6	1.19e-05	229	26.638	P61407	Tdrd6	Tudor domain-containing protein 6	2.82e-05	126	28.571	Q58EK5	tdrd1	Tudor domain-containing protein 1	0.000382	58	37.931	NA	NA	NA	NA	NA	NA	NA	NA	NA	NA	NA	NA	O60522	TDRD6	Tudor domain-containing protein 6	5.18e-05	229	26.638	NA
dd_Smed_v6_3745_0_1	Protonephridia	2433	0.0225568	6.85475	0.162093	0.687237	0.849423	-0.348412	6.85475	38.3014	6.06e-10	3.1e-09	-0.266394	6.85475	22.4843	2.12e-06	7.16e-06	0.104575	6.85475	3.43938	0.0636594	0.530171	-0.573351	6.85475	104.535	1.54e-24	2.02e-23	-0.424458	6.85475	58.1535	2.42e-14	1.72e-13	0.171451	6.85475	9.53461	0.00201633	0.0521516	P12821	ACE	Angiotensin-converting enzyme	2.26e-121	597	38.023	P09470	Ace	Angiotensin-converting enzyme	2.14e-120	601	37.105	Q5U380	ace2	Angiotensin I converting enzyme (Peptidyl-dipeptidase A) 2	5.26e-95	595	32.437	Q10714	Ance	Angiotensin-converting enzyme	1.76e-112	592	35.98	Q18581	acn-1	Inactive angiotensin-converting enzyme-related protein	3.26e-43	615	24.228	P12821	ACE	Angiotensin-converting enzyme	1e-120	597	38.023	24.228
dd_Smed_v6_3745_0_1	Epidermal	2433	0.0225568	6.85475	0.162093	0.687237	0.849423	-0.348412	6.85475	38.3014	6.06e-10	3.1e-09	-0.266394	6.85475	22.4843	2.12e-06	7.16e-06	0.104575	6.85475	3.43938	0.0636594	0.530171	-0.573351	6.85475	104.535	1.54e-24	2.02e-23	-0.424458	6.85475	58.1535	2.42e-14	1.72e-13	0.171451	6.85475	9.53461	0.00201633	0.0521516	P12821	ACE	Angiotensin-converting enzyme	2.26e-121	597	38.023	P09470	Ace	Angiotensin-converting enzyme	2.14e-120	601	37.105	Q5U380	ace2	Angiotensin I converting enzyme (Peptidyl-dipeptidase A) 2	5.26e-95	595	32.437	Q10714	Ance	Angiotensin-converting enzyme	1.76e-112	592	35.98	Q18581	acn-1	Inactive angiotensin-converting enzyme-related protein	3.26e-43	615	24.228	P12821	ACE	Angiotensin-converting enzyme	1e-120	597	38.023	24.228
dd_Smed_v6_3747_0_1	Muscle	524	0.132929	4.15398	1.08899	0.296696	0.555833	0.214743	4.15398	2.89467	0.088873	0.138256	0.0318688	4.15398	0.0640942	0.800138	0.845342	-0.0499447	4.15398	0.16039	0.688797	0.94233	0.183309	4.15398	2.15556	0.142055	0.204928	0.0111609	4.15398	0.00811612	0.928216	0.945596	-0.0392187	4.15398	0.104499	0.746496	0.954272	P29400	COL4A5	Collagen alpha-5(IV) chain	7.12e-21	93	43.011	Q9ESQ2	Col4a5	Type IV collagen alpha 5 chain	1.13e-20	93	43.011	A0A1L1QZI9	col4a5	Collagen, type IV, alpha 5 (Alport syndrome)	2.9e-20	93	41.935	O18407	vkg	Collagen type IV alpha 2	1.15e-18	96	37.5	P17140	let-2	Collagen alpha-2(IV) chain	1.82e-17	91	39.56	P29400	COL4A5	Collagen alpha-5(IV) chain	3.15e-20	93	43.011	39.56
dd_Smed_v6_3749_0_1	Epidermal	3237	-0.041128	7.20018	0.250766	0.616537	0.807316	-0.287388	7.20018	12.213	0.000474581	0.00121663	-0.152781	7.20018	3.45626	0.0630128	0.100262	0.0934795	7.20018	1.2927	0.255552	0.776366	-0.489579	7.20018	35.496	2.56e-09	1.22e-08	-0.192406	7.20018	5.52916	0.0187021	0.0336674	0.256045	7.20018	9.81705	0.00172901	0.0468086	P50993	ATP1A2	Sodium/potassium-transporting ATPase subunit alpha-2	0	984	63.415	Q6PIC6	Atp1a3	Sodium/potassium-transporting ATPase subunit alpha-3	0	985	62.64	Q9DEU2	atp1a3b	Sodium/potassium-transporting ATPase subunit alpha	0	985	62.132	P13607	Atpalpha	Sodium/potassium-transporting ATPase subunit alpha	0	985	63.655	P90735	eat-6	Sodium/potassium-transporting ATPase subunit alpha	0	984	62.602	P13607	Atpalpha	Sodium/potassium-transporting ATPase subunit alpha	0	985	63.655	62.602
dd_Smed_v6_375_0_1	Muscle	2458	0.023775	10.1371	0.151471	0.697134	0.855069	-0.627471	10.1371	104.513	1.56e-24	2.01e-23	-0.618133	10.1371	101.431	7.4e-24	8.01e-23	0.0331129	10.1371	0.292628	0.588541	0.916502	-0.317704	10.1371	27.0234	2.01e-07	7.88e-07	-0.28094	10.1371	21.1555	4.23e-06	1.43e-05	0.060539	10.1371	0.98481	0.321014	0.788332	P51157	RAB28	Ras-related protein Rab-28	5.37e-58	194	50	Q99KL7	Rab28	Ras-related protein Rab-28	3.38e-58	175	54.857	Q7T3A4	rab13	Ras-related protein Rab-13	6.62e-23	153	35.948	O15971	Rab10	LD39986p	1.92e-21	139	37.41	Q9XWR6	rab-28	RAB family	1.15e-40	175	41.714	Q99KL7	Rab28	Ras-related protein Rab-28	1.36e-57	175	54.857	41.714
dd_Smed_v6_3752_0_1	Parapharyngeal	430	0.0743665	1.6502	0.0762123	0.782498	0.899265	-0.0568481	1.6502	0.0449297	0.832133	0.8759	-0.266991	1.6502	0.97573	0.323255	0.407878	-0.135776	1.6502	0.254352	0.614027	0.92343	-0.0580238	1.6502	0.0480781	0.826442	0.865962	-0.357467	1.6502	1.81759	0.1776	0.245402	-0.225076	1.6502	0.747211	0.387361	0.827065	NA	NA	NA	NA	NA	NA	NA	NA	NA	NA	NA	NA	NA	NA	NA	NA	NA	NA	NA	NA	NA	NA	NA	NA	NA	NA	NA	NA	NA	NA	NA	NA	NA	NA	NA	NA	NA
dd_Smed_v6_3754_0_1	Cathepsin_plus cell	2565	-0.101785	6.73701	2.99734	0.0834015	0.285279	0.0752005	6.73701	1.66671	0.1967	0.272989	0.18723	6.73701	10.2659	0.0013551	0.00308699	0.0102444	6.73701	0.0313249	0.859518	0.972612	0.111399	6.73701	3.72721	0.0535328	0.087378	0.211454	6.73701	13.4414	0.000246131	0.000641444	-0.00172947	6.73701	0.00093516	0.975604	0.996378	Q5JVZ5	ELMO2	Engulfment and cell motility protein 2	8.02e-26	391	27.877	Q8BHL5	Elmo2	Engulfment and cell motility protein 2	1.14e-25	390	27.949	A0A0R4IHP8	elmo1	Engulfment and cell motility 1 (ced-12 homolog, C. elegans)	4.1e-22	395	26.582	Q8MS15	Ced-12	RE62284p	1.1e-20	416	25.721	NA	NA	NA	NA	NA	NA	Q5JVZ5	ELMO2	Engulfment and cell motility protein 2	3.55e-25	391	27.877	NA
dd_Smed_v6_3755_0_1	Neural	1750	0.016892	6.96114	0.0855125	0.769962	0.894767	0.0677784	6.96114	1.39167	0.238124	0.319628	0.0672624	6.96114	1.37056	0.241716	0.319976	0.016376	6.96114	0.0821362	0.774423	0.957785	0.23352	6.96114	16.8682	4.01e-05	0.000118929	0.223535	6.96114	15.5595	7.99e-05	0.000224835	0.00690703	6.96114	0.0153694	0.901336	0.985987	P50148	GNAQ	Guanine nucleotide-binding protein G(q) subunit alpha	0	353	77.904	P21279	Gnaq	Guanine nucleotide-binding protein G(q) subunit alpha	0	353	77.904	B8JLJ7	gnaq	Guanine nucleotide-binding protein (G protein), q polypeptide	2.72e-176	353	75.921	P23625	Galphaq	G protein alpha q subunit	3.31e-167	352	73.295	G5EGU1	egl-30	EGL-30	1.86e-175	355	76.056	P21279	Gnaq	Guanine nucleotide-binding protein G(q) subunit alpha	0	353	77.904	76.056
dd_Smed_v6_3774_0_1	Cathepsin_plus cell	5368	-0.0760248	7.11497	1.27093	0.259592	0.516604	-0.0217865	7.11497	0.105127	0.745761	0.805612	-0.118656	7.11497	3.09238	0.0786598	0.121767	-0.172894	7.11497	6.61112	0.0101344	0.252012	0.0556505	7.11497	0.694101	0.404773	0.494624	0.22816	7.11497	11.7023	0.000624238	0.0015122	0.096485	7.11497	2.13507	0.143964	0.603972	P00747	PLG	Plasminogen	4.72e-10	172	29.651	Q08048	Hgf	Hepatocyte growth factor	1.04e-09	99	36.364	A4IGA7	hgfa	Hepatocyte growth factor	8.38e-10	85	37.647	A1Z877	Ndg	LP19846p	0.000159	113	29.204	C7FZU3	nid-1	NIDogen (Basement membrane protein)	4.08e-08	121	33.884	P00747	PLG	Plasminogen	2.09e-09	172	29.651	33.884
dd_Smed_v6_3776_0_1	Neoblast	2014	0.0573889	6.52402	1.01172	0.314492	0.572831	0.459739	6.52402	67.1959	2.46e-16	2.04e-15	0.409888	6.52402	53.655	2.39e-13	1.48e-12	0.0075369	6.52402	0.0188547	0.890784	0.979174	0.257762	6.52402	21.3945	3.74e-06	1.27e-05	0.121168	6.52402	4.77368	0.028898	0.0497677	-0.0792055	6.52402	2.1443	0.1431	0.601901	Q9UBW7	ZMYM2	Zinc finger MYM-type protein 2	6.76e-37	303	30.363	Q9JLM4	Zmym3	Zinc finger MYM-type protein 3	7.69e-37	307	31.596	B0S766	zmym2	Zinc finger, MYM-type 2	2.57e-31	301	30.233	A0A0B4K7W6	woc	Without children, isoform C	4.62e-35	297	30.64	NA	NA	NA	NA	NA	NA	Q9UBW7	ZMYM2	Zinc finger MYM-type protein 2	2.99e-36	303	30.363	NA
dd_Smed_v6_3777_0_1	Neoblast	900	0.0769486	3.48555	0.177573	0.673467	0.841059	1.17027	3.48555	43.2098	4.92e-11	2.78e-10	0.485209	3.48555	7.36391	0.00665459	0.0133203	-0.608113	3.48555	12.3338	0.000444839	0.0406447	0.700529	3.48555	15.6309	7.7e-05	0.00021908	0.0761338	3.48555	0.183593	0.668304	0.734885	-0.547447	3.48555	10.1152	0.0014705	0.0411347	NA	NA	NA	NA	NA	NA	NA	NA	NA	NA	NA	NA	NA	NA	NA	NA	NA	NA	NA	NA	NA	NA	NA	NA	NA	NA	NA	NA	NA	NA	NA	NA	NA	NA	NA	NA	NA
dd_Smed_v6_3783_0_1	Neural	7010	-0.198437	7.16406	7.34308	0.00673213	0.0658352	0.0505146	7.16406	0.481699	0.487654	0.578832	0.14716	7.16406	4.04915	0.0441936	0.0732291	-0.101792	7.16406	1.96048	0.161462	0.689295	0.502751	7.16406	48.2866	3.68e-12	2.24e-11	0.683373	7.16406	88.687	4.62e-21	4.88e-20	-0.0178156	7.16406	0.0624616	0.802647	0.965151	Q96RW7	HMCN1	Hemicentin-1	1.85e-10	147	31.293	A2AJ76	Hmcn2	Hemicentin-2	1.02e-09	83	39.759	F1R7R3	hmcn1	Hemicentin 1	3.83e-10	136	30.882	M9PHP7	frac	Faulty attraction, isoform F	1.96e-06	84	38.095	O77469	fbl-1	Fibulin-1	3.12e-07	240	27.083	Q96RW7	HMCN1	Hemicentin-1	8.19e-10	147	31.293	27.083
dd_Smed_v6_3784_0_1	Protonephridia	999	0.0280978	4.99694	0.135343	0.712956	0.863517	-0.391471	4.99694	25.7028	3.98e-07	1.54e-06	-0.457325	4.99694	34.7394	3.77e-09	1.67e-08	-0.0377558	4.99694	0.232104	0.629968	0.927243	-0.301899	4.99694	16.0062	6.31e-05	0.00018203	-0.18014	4.99694	5.8307	0.0157489	0.0288483	0.149856	4.99694	4.14626	0.0417267	0.3422	Q6PF18	MORN3	MORN repeat-containing protein 3	5.95e-71	228	44.298	Q8C5T4	Morn3	MORN repeat-containing protein 3	1.25e-72	229	46.288	Q567H6	morn3	MORN repeat containing 3	3.56e-67	216	44.444	Q8MLN3	CG30429	IP09867p	6.09e-31	228	33.333	Q22667	jph-1	JunctoPHilin	2.4e-07	60	43.333	Q8C5T4	Morn3	MORN repeat-containing protein 3	5.03e-72	229	46.288	43.333
dd_Smed_v6_3784_0_1	Pharynx	999	0.0280978	4.99694	0.135343	0.712956	0.863517	-0.391471	4.99694	25.7028	3.98e-07	1.54e-06	-0.457325	4.99694	34.7394	3.77e-09	1.67e-08	-0.0377558	4.99694	0.232104	0.629968	0.927243	-0.301899	4.99694	16.0062	6.31e-05	0.00018203	-0.18014	4.99694	5.8307	0.0157489	0.0288483	0.149856	4.99694	4.14626	0.0417267	0.3422	Q6PF18	MORN3	MORN repeat-containing protein 3	5.95e-71	228	44.298	Q8C5T4	Morn3	MORN repeat-containing protein 3	1.25e-72	229	46.288	Q567H6	morn3	MORN repeat containing 3	3.56e-67	216	44.444	Q8MLN3	CG30429	IP09867p	6.09e-31	228	33.333	Q22667	jph-1	JunctoPHilin	2.4e-07	60	43.333	Q8C5T4	Morn3	MORN repeat-containing protein 3	5.03e-72	229	46.288	43.333
dd_Smed_v6_3784_0_1	Epidermal	999	0.0280978	4.99694	0.135343	0.712956	0.863517	-0.391471	4.99694	25.7028	3.98e-07	1.54e-06	-0.457325	4.99694	34.7394	3.77e-09	1.67e-08	-0.0377558	4.99694	0.232104	0.629968	0.927243	-0.301899	4.99694	16.0062	6.31e-05	0.00018203	-0.18014	4.99694	5.8307	0.0157489	0.0288483	0.149856	4.99694	4.14626	0.0417267	0.3422	Q6PF18	MORN3	MORN repeat-containing protein 3	5.95e-71	228	44.298	Q8C5T4	Morn3	MORN repeat-containing protein 3	1.25e-72	229	46.288	Q567H6	morn3	MORN repeat containing 3	3.56e-67	216	44.444	Q8MLN3	CG30429	IP09867p	6.09e-31	228	33.333	Q22667	jph-1	JunctoPHilin	2.4e-07	60	43.333	Q8C5T4	Morn3	MORN repeat-containing protein 3	5.03e-72	229	46.288	43.333
dd_Smed_v6_3784_0_1	Neural	999	0.0280978	4.99694	0.135343	0.712956	0.863517	-0.391471	4.99694	25.7028	3.98e-07	1.54e-06	-0.457325	4.99694	34.7394	3.77e-09	1.67e-08	-0.0377558	4.99694	0.232104	0.629968	0.927243	-0.301899	4.99694	16.0062	6.31e-05	0.00018203	-0.18014	4.99694	5.8307	0.0157489	0.0288483	0.149856	4.99694	4.14626	0.0417267	0.3422	Q6PF18	MORN3	MORN repeat-containing protein 3	5.95e-71	228	44.298	Q8C5T4	Morn3	MORN repeat-containing protein 3	1.25e-72	229	46.288	Q567H6	morn3	MORN repeat containing 3	3.56e-67	216	44.444	Q8MLN3	CG30429	IP09867p	6.09e-31	228	33.333	Q22667	jph-1	JunctoPHilin	2.4e-07	60	43.333	Q8C5T4	Morn3	MORN repeat-containing protein 3	5.03e-72	229	46.288	43.333
dd_Smed_v6_3787_0_1	Cathepsin_plus cell	4212	-0.43321	5.63731	5.88075	0.0153073	0.107022	-0.759593	5.63731	17.9193	2.3e-05	7.15e-05	-0.473399	5.63731	6.9602	0.00833425	0.0163552	-0.147016	5.63731	0.672385	0.412221	0.859343	-0.720792	5.63731	16.2315	5.61e-05	0.000163067	-0.139052	5.63731	0.608878	0.43521	0.522015	0.14853	5.63731	0.696849	0.403845	0.836034	NA	NA	NA	NA	NA	NA	NA	NA	NA	NA	NA	NA	NA	NA	NA	NA	NA	NA	Q8I7P9	pol	Retrovirus-related Pol polyprotein from transposon opus	1.67e-23	436	26.376	NA	NA	NA	NA	NA	NA	Q8I7P9	pol	Retrovirus-related Pol polyprotein from transposon opus	7.57e-23	436	26.376	NA
dd_Smed_v6_3788_0_1	Pharynx	1076	0.15358	4.29819	2.40151	0.121218	0.348125	-0.272014	4.29819	7.38085	0.00659219	0.0136639	-0.3926	4.29819	15.5303	8.12e-05	0.000224289	0.0329933	4.29819	0.107592	0.742902	0.95178	-0.197795	4.29819	4.07321	0.0435684	0.0728248	-0.360602	4.29819	13.8364	0.000199436	0.000527747	-0.00922783	4.29819	0.00929747	0.923184	0.988215	Q8WWB3	DYDC1	DPY30 domain-containing protein 1	2.84e-07	64	42.188	Q9D9T0	Dydc1	DPY30 domain-containing protein 1	1.11e-06	59	40.678	A0A0G2KNT1	dydc2	DPY30 domain-containing 2	0.000364	51	39.216	NA	NA	NA	NA	NA	NA	NA	NA	NA	NA	NA	NA	Q8WWB3	DYDC1	DPY30 domain-containing protein 1	1.26e-06	64	42.188	NA
dd_Smed_v6_3788_0_1	Epidermal	1076	0.15358	4.29819	2.40151	0.121218	0.348125	-0.272014	4.29819	7.38085	0.00659219	0.0136639	-0.3926	4.29819	15.5303	8.12e-05	0.000224289	0.0329933	4.29819	0.107592	0.742902	0.95178	-0.197795	4.29819	4.07321	0.0435684	0.0728248	-0.360602	4.29819	13.8364	0.000199436	0.000527747	-0.00922783	4.29819	0.00929747	0.923184	0.988215	Q8WWB3	DYDC1	DPY30 domain-containing protein 1	2.84e-07	64	42.188	Q9D9T0	Dydc1	DPY30 domain-containing protein 1	1.11e-06	59	40.678	A0A0G2KNT1	dydc2	DPY30 domain-containing 2	0.000364	51	39.216	NA	NA	NA	NA	NA	NA	NA	NA	NA	NA	NA	NA	Q8WWB3	DYDC1	DPY30 domain-containing protein 1	1.26e-06	64	42.188	NA
dd_Smed_v6_3788_0_1	Neural	1076	0.15358	4.29819	2.40151	0.121218	0.348125	-0.272014	4.29819	7.38085	0.00659219	0.0136639	-0.3926	4.29819	15.5303	8.12e-05	0.000224289	0.0329933	4.29819	0.107592	0.742902	0.95178	-0.197795	4.29819	4.07321	0.0435684	0.0728248	-0.360602	4.29819	13.8364	0.000199436	0.000527747	-0.00922783	4.29819	0.00929747	0.923184	0.988215	Q8WWB3	DYDC1	DPY30 domain-containing protein 1	2.84e-07	64	42.188	Q9D9T0	Dydc1	DPY30 domain-containing protein 1	1.11e-06	59	40.678	A0A0G2KNT1	dydc2	DPY30 domain-containing 2	0.000364	51	39.216	NA	NA	NA	NA	NA	NA	NA	NA	NA	NA	NA	NA	Q8WWB3	DYDC1	DPY30 domain-containing protein 1	1.26e-06	64	42.188	NA
dd_Smed_v6_3788_0_1	Protonephridia	1076	0.15358	4.29819	2.40151	0.121218	0.348125	-0.272014	4.29819	7.38085	0.00659219	0.0136639	-0.3926	4.29819	15.5303	8.12e-05	0.000224289	0.0329933	4.29819	0.107592	0.742902	0.95178	-0.197795	4.29819	4.07321	0.0435684	0.0728248	-0.360602	4.29819	13.8364	0.000199436	0.000527747	-0.00922783	4.29819	0.00929747	0.923184	0.988215	Q8WWB3	DYDC1	DPY30 domain-containing protein 1	2.84e-07	64	42.188	Q9D9T0	Dydc1	DPY30 domain-containing protein 1	1.11e-06	59	40.678	A0A0G2KNT1	dydc2	DPY30 domain-containing 2	0.000364	51	39.216	NA	NA	NA	NA	NA	NA	NA	NA	NA	NA	NA	NA	Q8WWB3	DYDC1	DPY30 domain-containing protein 1	1.26e-06	64	42.188	NA
dd_Smed_v6_379_0_1	Epidermal	625	-0.11581	7.3661	0.620812	0.430746	0.675973	-1.39045	7.3661	85.9174	1.88e-20	1.99e-19	-1.36121	7.3661	82.3213	1.16e-19	1.04e-18	-0.0865702	7.3661	0.342554	0.558359	0.911863	-1.09057	7.3661	53.7766	2.25e-13	1.5e-12	-1.28206	7.3661	73.6199	9.47e-18	8.29e-17	-0.307301	7.3661	4.34817	0.0370487	0.322894	NA	NA	NA	NA	NA	NA	NA	NA	NA	NA	NA	NA	NA	NA	NA	NA	NA	NA	NA	NA	NA	NA	NA	NA	NA	NA	NA	NA	NA	NA	NA	NA	NA	NA	NA	NA	NA
dd_Smed_v6_3792_0_1	Epidermal	1546	0.0189963	6.16228	0.107319	0.743217	0.880609	-0.0921289	6.16228	2.53835	0.111111	0.167548	-0.111837	6.16228	3.73299	0.0533477	0.0866803	-0.000711972	6.16228	0.000152153	0.990158	0.998952	-0.267842	6.16228	21.8178	3e-06	1.03e-05	-0.187256	6.16228	10.8394	0.000993619	0.002323	0.0995825	6.16228	3.14288	0.0762591	0.454519	P04424	ASL	Argininosuccinate lyase	0	448	57.589	Q91YI0	Asl	Argininosuccinate lyase	0	448	57.589	F1RA91	asl	Argininosuccinate lyase	0	454	56.167	Q9VLG9	CG9510	CG9510, isoform B	3.42e-153	452	46.46	Q8ITZ0	fum-1	FUMarase	1.46e-06	214	21.028	Q91YI0	Asl	Argininosuccinate lyase	0	448	57.589	21.028
dd_Smed_v6_3795_0_1	Pharynx	1789	0.0409082	6.00269	0.511712	0.474399	0.708271	-0.159194	6.00269	7.7464	0.00538197	0.0113457	-0.284109	6.00269	24.3957	7.84e-07	2.79e-06	-0.0840067	6.00269	2.13321	0.144138	0.668484	0.394623	6.00269	51.0478	9.01e-13	5.75e-12	0.260741	6.00269	22.5107	2.09e-06	7.35e-06	-0.0929734	6.00269	3.08529	0.0790032	0.460701	NA	NA	NA	NA	NA	NA	NA	NA	NA	NA	NA	NA	NA	NA	NA	NA	NA	NA	NA	NA	NA	NA	NA	NA	NA	NA	NA	NA	NA	NA	NA	NA	NA	NA	NA	NA	NA
dd_Smed_v6_3795_0_1	Neural	1789	0.0409082	6.00269	0.511712	0.474399	0.708271	-0.159194	6.00269	7.7464	0.00538197	0.0113457	-0.284109	6.00269	24.3957	7.84e-07	2.79e-06	-0.0840067	6.00269	2.13321	0.144138	0.668484	0.394623	6.00269	51.0478	9.01e-13	5.75e-12	0.260741	6.00269	22.5107	2.09e-06	7.35e-06	-0.0929734	6.00269	3.08529	0.0790032	0.460701	NA	NA	NA	NA	NA	NA	NA	NA	NA	NA	NA	NA	NA	NA	NA	NA	NA	NA	NA	NA	NA	NA	NA	NA	NA	NA	NA	NA	NA	NA	NA	NA	NA	NA	NA	NA	NA
dd_Smed_v6_38_0_1	Parapharyngeal	1736	0.104215	12.3805	1.93285	0.164447	0.407531	-0.169299	12.3805	5.09891	0.0239409	0.0435599	-0.204146	12.3805	7.41255	0.00647703	0.0130005	0.0693684	12.3805	0.856468	0.354729	0.838354	-0.12289	12.3805	2.68796	0.101109	0.15233	-0.187577	12.3805	6.26106	0.012342	0.0232097	0.039527	12.3805	0.278263	0.597842	0.914496	Q1ZYQ1	TUBA2	Tubulin alpha chain	0	440	98.182	P05214	Tuba3a	Tubulin alpha-3 chain	0	440	98.182	Q6NWK7	tuba1a	Tubulin alpha chain	0	440	97.045	P06603	alphaTub84B	Tubulin alpha-1 chain	0	439	98.178	P91910	mec-12	Tubulin alpha-3 chain	0	440	91.591	Q1ZYQ1	TUBA2	Tubulin alpha chain	0	440	98.182	91.591
dd_Smed_v6_38_0_1	Epidermal	1736	0.104215	12.3805	1.93285	0.164447	0.407531	-0.169299	12.3805	5.09891	0.0239409	0.0435599	-0.204146	12.3805	7.41255	0.00647703	0.0130005	0.0693684	12.3805	0.856468	0.354729	0.838354	-0.12289	12.3805	2.68796	0.101109	0.15233	-0.187577	12.3805	6.26106	0.012342	0.0232097	0.039527	12.3805	0.278263	0.597842	0.914496	Q1ZYQ1	TUBA2	Tubulin alpha chain	0	440	98.182	P05214	Tuba3a	Tubulin alpha-3 chain	0	440	98.182	Q6NWK7	tuba1a	Tubulin alpha chain	0	440	97.045	P06603	alphaTub84B	Tubulin alpha-1 chain	0	439	98.178	P91910	mec-12	Tubulin alpha-3 chain	0	440	91.591	Q1ZYQ1	TUBA2	Tubulin alpha chain	0	440	98.182	91.591
dd_Smed_v6_38_0_1	Protonephridia	1736	0.104215	12.3805	1.93285	0.164447	0.407531	-0.169299	12.3805	5.09891	0.0239409	0.0435599	-0.204146	12.3805	7.41255	0.00647703	0.0130005	0.0693684	12.3805	0.856468	0.354729	0.838354	-0.12289	12.3805	2.68796	0.101109	0.15233	-0.187577	12.3805	6.26106	0.012342	0.0232097	0.039527	12.3805	0.278263	0.597842	0.914496	Q1ZYQ1	TUBA2	Tubulin alpha chain	0	440	98.182	P05214	Tuba3a	Tubulin alpha-3 chain	0	440	98.182	Q6NWK7	tuba1a	Tubulin alpha chain	0	440	97.045	P06603	alphaTub84B	Tubulin alpha-1 chain	0	439	98.178	P91910	mec-12	Tubulin alpha-3 chain	0	440	91.591	Q1ZYQ1	TUBA2	Tubulin alpha chain	0	440	98.182	91.591
dd_Smed_v6_38_0_1	Neural	1736	0.104215	12.3805	1.93285	0.164447	0.407531	-0.169299	12.3805	5.09891	0.0239409	0.0435599	-0.204146	12.3805	7.41255	0.00647703	0.0130005	0.0693684	12.3805	0.856468	0.354729	0.838354	-0.12289	12.3805	2.68796	0.101109	0.15233	-0.187577	12.3805	6.26106	0.012342	0.0232097	0.039527	12.3805	0.278263	0.597842	0.914496	Q1ZYQ1	TUBA2	Tubulin alpha chain	0	440	98.182	P05214	Tuba3a	Tubulin alpha-3 chain	0	440	98.182	Q6NWK7	tuba1a	Tubulin alpha chain	0	440	97.045	P06603	alphaTub84B	Tubulin alpha-1 chain	0	439	98.178	P91910	mec-12	Tubulin alpha-3 chain	0	440	91.591	Q1ZYQ1	TUBA2	Tubulin alpha chain	0	440	98.182	91.591
dd_Smed_v6_380_0_1	Epidermal	652	0.184036	6.93301	2.78083	0.0953987	0.305494	-2.31564	6.93301	391.451	4e-87	3.19e-85	-2.21479	6.93301	362.074	9.95e-81	5.4e-79	0.284883	6.93301	6.25061	0.012415	0.280163	-1.56657	6.93301	191.229	1.71e-43	4.57e-42	-1.37971	6.93301	150.57	1.3e-34	2.49e-33	0.370898	6.93301	11.1191	0.000854413	0.0278058	NA	NA	NA	NA	NA	NA	NA	NA	NA	NA	NA	NA	NA	NA	NA	NA	NA	NA	NA	NA	NA	NA	NA	NA	NA	NA	NA	NA	NA	NA	NA	NA	NA	NA	NA	NA	NA
dd_Smed_v6_3808_0_1	Intestine	1132	0.222373	5.19651	7.65826	0.00565131	0.0589025	-2.03696	5.19651	540.997	1.14e-119	1.81e-117	-2.50883	5.19651	778.896	2.09e-171	8.58e-169	-0.249499	5.19651	7.02037	0.00805874	0.22394	-1.99933	5.19651	544.288	2.2e-120	3.46e-118	-2.21815	5.19651	670.618	7.33e-148	1.54e-145	0.00355922	5.19651	0.00165871	0.967513	0.994969	Q15493	RGN	Regucalcin	2.2e-44	301	33.887	Q64374	Rgn	Regucalcin	1.41e-48	299	35.117	Q6TLF6	rgn	Regucalcin	7.97e-46	286	33.217	Q9NDS6	smp-30	Senescence marker protein-30 (SMP-30)	1.86e-33	300	31	NA	NA	NA	NA	NA	NA	Q64374	Rgn	Regucalcin	5.68e-48	299	35.117	NA
dd_Smed_v6_3809_0_1	Neoblast	3824	-0.111728	6.98649	1.80509	0.179099	0.426247	0.424461	6.98649	26.3737	2.81e-07	1.1e-06	0.424656	6.98649	26.2722	2.97e-07	1.1e-06	-0.111533	6.98649	1.84481	0.174388	0.704628	0.217783	6.98649	6.98271	0.00823009	0.0163185	0.21456	6.98649	6.76933	0.00927377	0.0179455	-0.114951	6.98649	1.98095	0.15929	0.626585	Q9UQE7	SMC3	Structural maintenance of chromosomes protein 3	0	1222	50.655	Q9CW03	Smc3	Structural maintenance of chromosomes protein 3	0	1222	50.736	B2GRT6	smc3	Structural maintenance of chromosomes protein	0	1221	50.696	Q9VXE9	SMC3	Structural maintenance of chromosomes protein	0	1211	46.491	B2FDA8	smc-3	Structural maintenance of chromosomes protein 3	4.05e-79	267	55.056	Q9CW03	Smc3	Structural maintenance of chromosomes protein 3	0	1222	50.736	40.439
dd_Smed_v6_3811_0_1	Pharynx	1466	0.00566819	6.38821	0.0109142	0.916796	0.959903	-0.077254	6.38821	2.04278	0.15293	0.220258	-0.0411415	6.38821	0.58016	0.44625	0.532497	0.0417807	6.38821	0.602972	0.437446	0.868963	0.0233058	6.38821	0.192264	0.661039	0.731657	-0.00198144	6.38821	0.00140238	0.970128	0.977805	-0.019619	6.38821	0.143563	0.704764	0.94167	NA	NA	NA	NA	NA	NA	NA	NA	NA	NA	NA	NA	NA	NA	NA	NA	NA	NA	NA	NA	NA	NA	NA	NA	NA	NA	NA	NA	NA	NA	NA	NA	NA	NA	NA	NA	NA
dd_Smed_v6_3814_1_1	Muscle	8821	-0.246487	6.84147	8.43929	0.00367199	0.0460073	-0.0272798	6.84147	0.10448	0.746518	0.806274	0.0914605	6.84147	1.16276	0.280894	0.362647	-0.127747	6.84147	2.29035	0.130181	0.646791	0.188488	6.84147	5.04035	0.0247635	0.0440516	0.402891	6.84147	22.8999	1.71e-06	6.08e-06	-0.0320841	6.84147	0.148707	0.699774	0.94101	Q14573	ITPR3	Inositol 1,4,5-trisphosphate receptor type 3	8.28e-55	1569	21.925	P70227	Itpr3	Inositol 1,4,5-trisphosphate receptor type 3	5.6e-59	1573	21.933	E7FB06	itpr1b	Inositol 1,4,5-trisphosphate receptor, type 1b	1.14e-51	1580	22.152	P29993	Itp-r83A	Inositol 1,4,5-trisphosphate receptor	6.1e-40	578	24.221	Q9Y0A1	itr-1	Inositol 1,4,5-trisphosphate receptor itr-1	7.89e-45	875	22.286	P70227	Itpr3	Inositol 1,4,5-trisphosphate receptor type 3	2.25e-58	1573	21.933	22.286
dd_Smed_v6_3814_1_1	Neural	8821	-0.246487	6.84147	8.43929	0.00367199	0.0460073	-0.0272798	6.84147	0.10448	0.746518	0.806274	0.0914605	6.84147	1.16276	0.280894	0.362647	-0.127747	6.84147	2.29035	0.130181	0.646791	0.188488	6.84147	5.04035	0.0247635	0.0440516	0.402891	6.84147	22.8999	1.71e-06	6.08e-06	-0.0320841	6.84147	0.148707	0.699774	0.94101	Q14573	ITPR3	Inositol 1,4,5-trisphosphate receptor type 3	8.28e-55	1569	21.925	P70227	Itpr3	Inositol 1,4,5-trisphosphate receptor type 3	5.6e-59	1573	21.933	E7FB06	itpr1b	Inositol 1,4,5-trisphosphate receptor, type 1b	1.14e-51	1580	22.152	P29993	Itp-r83A	Inositol 1,4,5-trisphosphate receptor	6.1e-40	578	24.221	Q9Y0A1	itr-1	Inositol 1,4,5-trisphosphate receptor itr-1	7.89e-45	875	22.286	P70227	Itpr3	Inositol 1,4,5-trisphosphate receptor type 3	2.25e-58	1573	21.933	22.286
dd_Smed_v6_3820_0_1	Protonephridia	2428	-0.00125192	6.61903	0.000443031	0.983207	0.991166	-0.38745	6.61903	41.9543	9.34e-11	5.14e-10	-0.400313	6.61903	44.6444	2.36e-11	1.26e-10	-0.0141152	6.61903	0.0550728	0.81446	0.964461	-0.349981	6.61903	35.0003	3.3e-09	1.55e-08	-0.41983	6.61903	50.5034	1.19e-12	7.55e-12	-0.0711008	6.61903	1.47056	0.225257	0.707926	NA	NA	NA	NA	NA	NA	NA	NA	NA	NA	NA	NA	NA	NA	NA	NA	NA	NA	NA	NA	NA	NA	NA	NA	NA	NA	NA	NA	NA	NA	NA	NA	NA	NA	NA	NA	NA
dd_Smed_v6_3820_0_1	Cathepsin_plus cell	2428	-0.00125192	6.61903	0.000443031	0.983207	0.991166	-0.38745	6.61903	41.9543	9.34e-11	5.14e-10	-0.400313	6.61903	44.6444	2.36e-11	1.26e-10	-0.0141152	6.61903	0.0550728	0.81446	0.964461	-0.349981	6.61903	35.0003	3.3e-09	1.55e-08	-0.41983	6.61903	50.5034	1.19e-12	7.55e-12	-0.0711008	6.61903	1.47056	0.225257	0.707926	NA	NA	NA	NA	NA	NA	NA	NA	NA	NA	NA	NA	NA	NA	NA	NA	NA	NA	NA	NA	NA	NA	NA	NA	NA	NA	NA	NA	NA	NA	NA	NA	NA	NA	NA	NA	NA
dd_Smed_v6_3823_0_1	Neural	791	0.291547	1.97913	2.86837	0.0903366	0.297432	-0.54286	1.97913	8.96816	0.00274725	0.00615824	-0.303191	1.97913	3.15183	0.075842	0.118023	0.531216	1.97913	8.71834	0.00315025	0.136853	0.0732451	1.97913	0.190171	0.662774	0.733208	-0.208522	1.97913	1.64092	0.200199	0.272486	0.00977967	1.97913	0.00382608	0.950678	0.991687	NA	NA	NA	NA	NA	NA	NA	NA	NA	NA	NA	NA	NA	NA	NA	NA	NA	NA	NA	NA	NA	NA	NA	NA	NA	NA	NA	NA	NA	NA	NA	NA	NA	NA	NA	NA	NA
dd_Smed_v6_3824_0_1	Pharynx	1223	0.259996	5.87338	14.5663	0.000135314	0.00526291	0.831906	5.87338	156.187	7.7e-36	1.57e-34	0.724307	5.87338	122.809	1.54e-28	2e-27	0.152397	5.87338	5.75654	0.0164274	0.317444	0.351502	5.87338	27.9529	1.24e-07	5e-07	0.0999776	5.87338	2.34795	0.125448	0.181578	0.00847253	5.87338	0.0177734	0.893943	0.984858	Q9UIV8	SERPINB13	Serpin B13	7.12e-53	382	30.105	Q8BG86	Serpinb3a	Serine (Or cysteine) peptidase inhibitor, clade B (Ovalbumin), member 3A	3.93e-55	373	31.099	Q7T309	serpinb1l3	Serpin peptidase inhibitor, clade B (Ovalbumin), member 1, like 3	9.41e-50	379	30.343	Q7JV69	Spn55B	SD11922p	1.12e-42	353	30.312	A9Z1L1	srp-7	SeRPin	2.44e-40	341	29.912	Q8BG86	Serpinb3a	Serine (Or cysteine) peptidase inhibitor, clade B (Ovalbumin), member 3A	1.58e-54	373	31.099	29.912
dd_Smed_v6_3827_0_1	Epidermal	2693	0.03824	6.87388	0.399056	0.527577	0.747034	0.45867	6.87388	58.7975	1.75e-14	1.3e-13	0.424523	6.87388	50.4982	1.19e-12	7.08e-12	0.00409328	6.87388	0.00483294	0.944576	0.990592	0.402973	6.87388	45.9758	1.2e-11	6.99e-11	0.195109	6.87388	10.8335	0.000996789	0.00232912	-0.169624	6.87388	8.52318	0.00350651	0.0768597	NA	NA	NA	NA	NA	NA	NA	NA	NA	NA	NA	NA	NA	NA	NA	NA	NA	NA	A0A0B4LHF4	pre-mod(mdg4)-AB	Pre-mod(Mdg4)-AB, isoform A	0.000545	74	33.784	NA	NA	NA	NA	NA	NA	NA	NA	NA	NA	NA	NA	NA
dd_Smed_v6_3829_0_1	Cathepsin_plus cell	1735	0.0851679	6.37095	2.12537	0.144877	0.380456	-0.0117866	6.37095	0.0409194	0.839694	0.881207	-0.0719777	6.37095	1.53518	0.215337	0.289828	0.0249768	6.37095	0.185838	0.666404	0.937555	-0.00538004	6.37095	0.00873321	0.925545	0.943103	-0.138637	6.37095	5.86899	0.0154099	0.0283138	-0.0480888	6.37095	0.728284	0.39344	0.832418	NA	NA	NA	NA	NA	NA	NA	NA	NA	NA	NA	NA	NA	NA	NA	NA	NA	NA	NA	NA	NA	NA	NA	NA	NA	NA	NA	NA	NA	NA	NA	NA	NA	NA	NA	NA	NA
dd_Smed_v6_3833_0_1	Neural	743	0.113824	4.43489	1.30362	0.253554	0.511182	-0.54329	4.43489	28.61	8.85e-08	3.66e-07	-0.527929	4.43489	27.3365	1.71e-07	6.52e-07	0.129185	4.43489	1.58318	0.208303	0.743205	-0.422233	4.43489	18.0534	2.15e-05	6.64e-05	-0.351101	4.43489	12.8394	0.0003394	0.000862323	0.184955	4.43489	3.59926	0.0578052	0.404157	NA	NA	NA	NA	NA	NA	Q9DAD0	-	Uncharacterized protein C1orf194 homolog	3.14e-22	174	34.483	NA	NA	NA	NA	NA	NA	NA	NA	NA	NA	NA	NA	NA	NA	NA	NA	NA	NA	Q9DAD0	-	Uncharacterized protein C1orf194 homolog	1.26e-21	174	34.483	NA
dd_Smed_v6_3843_0_1	Neural	702	0.0638833	4.21806	0.297939	0.585177	0.787844	-0.389608	4.21806	10.8756	0.000974415	0.00236493	-0.299172	4.21806	6.49061	0.0108446	0.020711	0.154319	4.21806	1.69789	0.192564	0.724116	-0.0339589	4.21806	0.0869029	0.768152	0.819531	-0.139437	4.21806	1.47985	0.223798	0.299537	-0.0415949	4.21806	0.136172	0.712116	0.943502	NA	NA	NA	NA	NA	NA	NA	NA	NA	NA	NA	NA	NA	NA	NA	NA	NA	NA	NA	NA	NA	NA	NA	NA	NA	NA	NA	NA	NA	NA	NA	NA	NA	NA	NA	NA	NA
dd_Smed_v6_3843_0_1	Pharynx	702	0.0638833	4.21806	0.297939	0.585177	0.787844	-0.389608	4.21806	10.8756	0.000974415	0.00236493	-0.299172	4.21806	6.49061	0.0108446	0.020711	0.154319	4.21806	1.69789	0.192564	0.724116	-0.0339589	4.21806	0.0869029	0.768152	0.819531	-0.139437	4.21806	1.47985	0.223798	0.299537	-0.0415949	4.21806	0.136172	0.712116	0.943502	NA	NA	NA	NA	NA	NA	NA	NA	NA	NA	NA	NA	NA	NA	NA	NA	NA	NA	NA	NA	NA	NA	NA	NA	NA	NA	NA	NA	NA	NA	NA	NA	NA	NA	NA	NA	NA
dd_Smed_v6_3843_0_1	Protonephridia	702	0.0638833	4.21806	0.297939	0.585177	0.787844	-0.389608	4.21806	10.8756	0.000974415	0.00236493	-0.299172	4.21806	6.49061	0.0108446	0.020711	0.154319	4.21806	1.69789	0.192564	0.724116	-0.0339589	4.21806	0.0869029	0.768152	0.819531	-0.139437	4.21806	1.47985	0.223798	0.299537	-0.0415949	4.21806	0.136172	0.712116	0.943502	NA	NA	NA	NA	NA	NA	NA	NA	NA	NA	NA	NA	NA	NA	NA	NA	NA	NA	NA	NA	NA	NA	NA	NA	NA	NA	NA	NA	NA	NA	NA	NA	NA	NA	NA	NA	NA
dd_Smed_v6_3849_0_1	Neural	889	-0.00583604	5.24217	0.0064189	0.936143	0.968579	0.177909	5.24217	6.17137	0.0129834	0.0251269	0.212782	5.24217	8.83071	0.00296203	0.00635985	0.0290366	5.24217	0.170284	0.67986	0.941621	0.0530012	5.24217	0.561027	0.453847	0.542564	0.0702873	5.24217	0.999547	0.31742	0.402388	0.01145	5.24217	0.0282177	0.866598	0.980694	P23919	DTYMK	Thymidylate kinase	1.35e-45	146	44.521	P97930	Dtymk	Thymidylate kinase	4.42e-38	146	43.151	Q3B752	dtymk	Deoxythymidylate kinase (thymidylate kinase)	2.4e-42	146	43.151	A1ZB29	CG5757	CG5757, isoform A	2.07e-38	146	44.521	Q22018	dtmk-1	Thymidylate kinase	1.47e-34	155	40.645	P23919	DTYMK	Thymidylate kinase	5.98e-45	146	44.521	40.645
dd_Smed_v6_3851_0_1	Cathepsin_plus cell	1163	-0.27636	6.0435	10.006	0.00156032	0.0270435	0.0581523	6.0435	0.453405	0.500722	0.591411	0.299856	6.0435	11.8737	0.000569328	0.00138839	-0.034656	6.0435	0.162372	0.686982	0.94233	0.306493	6.0435	12.8226	0.000342465	0.000875136	0.658844	6.0435	58.7048	1.83e-14	1.31e-13	0.0759911	6.0435	0.819691	0.365271	0.816519	Q9NZ20	PLA2G3	Group 3 secretory phospholipase A2	5.04e-22	150	36	Q8BV23	Pla2g3	Phospholipase A2, group III	2.2e-21	156	35.256	NA	NA	NA	NA	NA	NA	Q6AWR6	sPLA2	RH74002p	2.78e-15	118	35.593	NA	NA	NA	NA	NA	NA	Q9NZ20	PLA2G3	Group 3 secretory phospholipase A2	2.23e-21	150	36	NA
dd_Smed_v6_3852_0_1	Muscle	2177	0.113168	6.90114	3.90449	0.0481573	0.208721	0.0515402	6.90114	0.81489	0.366678	0.458062	0.0148115	6.90114	0.0677932	0.794577	0.840735	0.0764396	6.90114	1.81664	0.177714	0.707489	0.0780841	6.90114	1.90372	0.167663	0.236591	0.00892327	6.90114	0.0251953	0.873881	0.903437	0.0440075	6.90114	0.628086	0.428058	0.844166	P82987	ADAMTSL3	ADAMTS-like protein 3	8.68e-23	344	27.326	G3UXC7	Adamtsl3	ADAMTS-like 3	3.42e-20	342	25.439	G3G3K0	adamts9	ADAMTS9	1.47e-08	153	29.412	X2JEX4	nolo	No long nerve cord, isoform F	1.33e-14	386	24.611	Q8I4I1	madd-4	Uncharacterized protein	4.13e-29	679	22.68	Q8I4I1	madd-4	Uncharacterized protein	4.88e-28	679	22.68	22.68
dd_Smed_v6_3854_0_1	Epidermal	2052	-0.0203859	5.66021	0.129545	0.718904	0.865849	-0.571402	5.66021	97.8902	4.42e-23	5.35e-22	-0.546332	5.66021	88.6704	4.66e-21	4.47e-20	0.00468404	5.66021	0.0062866	0.936804	0.989335	-0.503576	5.66021	80.0647	3.62e-19	3.54e-18	-0.29396	5.66021	27.9947	1.22e-07	4.93e-07	0.189231	5.66021	11.8009	0.000592007	0.0212214	Q9H0K4	RSPH6A	Radial spoke head protein 6 homolog A	6.71e-120	486	45.473	Q8CDR2	Rsph6a	Radial spoke head protein 6 homolog A	6.07e-127	492	47.154	NA	NA	NA	NA	NA	NA	Q9W1D3	CG3121	CG3121	2.83e-31	360	29.167	NA	NA	NA	NA	NA	NA	Q8CDR2	Rsph6a	Radial spoke head protein 6 homolog A	2.44e-126	492	47.154	NA
dd_Smed_v6_3854_0_1	Pharynx	2052	-0.0203859	5.66021	0.129545	0.718904	0.865849	-0.571402	5.66021	97.8902	4.42e-23	5.35e-22	-0.546332	5.66021	88.6704	4.66e-21	4.47e-20	0.00468404	5.66021	0.0062866	0.936804	0.989335	-0.503576	5.66021	80.0647	3.62e-19	3.54e-18	-0.29396	5.66021	27.9947	1.22e-07	4.93e-07	0.189231	5.66021	11.8009	0.000592007	0.0212214	Q9H0K4	RSPH6A	Radial spoke head protein 6 homolog A	6.71e-120	486	45.473	Q8CDR2	Rsph6a	Radial spoke head protein 6 homolog A	6.07e-127	492	47.154	NA	NA	NA	NA	NA	NA	Q9W1D3	CG3121	CG3121	2.83e-31	360	29.167	NA	NA	NA	NA	NA	NA	Q8CDR2	Rsph6a	Radial spoke head protein 6 homolog A	2.44e-126	492	47.154	NA
dd_Smed_v6_3854_0_1	Protonephridia	2052	-0.0203859	5.66021	0.129545	0.718904	0.865849	-0.571402	5.66021	97.8902	4.42e-23	5.35e-22	-0.546332	5.66021	88.6704	4.66e-21	4.47e-20	0.00468404	5.66021	0.0062866	0.936804	0.989335	-0.503576	5.66021	80.0647	3.62e-19	3.54e-18	-0.29396	5.66021	27.9947	1.22e-07	4.93e-07	0.189231	5.66021	11.8009	0.000592007	0.0212214	Q9H0K4	RSPH6A	Radial spoke head protein 6 homolog A	6.71e-120	486	45.473	Q8CDR2	Rsph6a	Radial spoke head protein 6 homolog A	6.07e-127	492	47.154	NA	NA	NA	NA	NA	NA	Q9W1D3	CG3121	CG3121	2.83e-31	360	29.167	NA	NA	NA	NA	NA	NA	Q8CDR2	Rsph6a	Radial spoke head protein 6 homolog A	2.44e-126	492	47.154	NA
dd_Smed_v6_3854_0_1	Neural	2052	-0.0203859	5.66021	0.129545	0.718904	0.865849	-0.571402	5.66021	97.8902	4.42e-23	5.35e-22	-0.546332	5.66021	88.6704	4.66e-21	4.47e-20	0.00468404	5.66021	0.0062866	0.936804	0.989335	-0.503576	5.66021	80.0647	3.62e-19	3.54e-18	-0.29396	5.66021	27.9947	1.22e-07	4.93e-07	0.189231	5.66021	11.8009	0.000592007	0.0212214	Q9H0K4	RSPH6A	Radial spoke head protein 6 homolog A	6.71e-120	486	45.473	Q8CDR2	Rsph6a	Radial spoke head protein 6 homolog A	6.07e-127	492	47.154	NA	NA	NA	NA	NA	NA	Q9W1D3	CG3121	CG3121	2.83e-31	360	29.167	NA	NA	NA	NA	NA	NA	Q8CDR2	Rsph6a	Radial spoke head protein 6 homolog A	2.44e-126	492	47.154	NA
dd_Smed_v6_38612_0_1	Neural	1976	-0.826102	1.0276	9.76998	0.00177384	0.0294682	-0.0388872	1.0276	0.0258783	0.872198	0.906211	0.93432	1.0276	13.0537	0.000302688	0.000768352	0.147106	1.0276	0.389233	0.532703	0.904954	0.513279	1.0276	5.1135	0.0237403	0.0424418	1.0133	1.0276	16.7721	4.21e-05	0.000123104	-0.326084	1.0276	2.40767	0.120742	0.557996	Q9UQD0	SCN8A	Sodium channel protein type 8 subunit alpha	1.43e-83	408	41.912	Q9ER60	Scn4a	Sodium channel protein type 4 subunit alpha	7.93e-99	637	33.438	Q20JQ7	scn4ab	Sodium channel protein type 4 subunit alpha B	6.42e-95	617	35.981	Q9W0Y8	NaCP60E	Sodium channel protein 60E	1.5e-93	363	48.485	G5EG02	egl-19	Voltage-dependent L-type calcium channel subunit alpha	5.03e-34	325	28	Q9ER60	Scn4a	Sodium channel protein type 4 subunit alpha	3.19e-98	637	33.438	28
dd_Smed_v6_3862_0_1	Neural	1039	0.086081	5.10168	1.15662	0.282167	0.540664	0.0863139	5.10168	1.18388	0.276567	0.362885	-0.00109606	5.10168	0.000191695	0.988953	0.991667	-0.00132898	5.10168	0.000287052	0.986482	0.997861	0.633966	5.10168	68.1096	1.55e-16	1.29e-15	0.504093	5.10168	43.923	3.42e-11	1.95e-10	-0.0437926	5.10168	0.363435	0.546605	0.893362	P05408	SCG5	Neuroendocrine protein 7B2	6.19e-06	150	30.667	P12961	Scg5	Neuroendocrine protein 7B2	5.61e-06	152	30.921	NA	NA	NA	NA	NA	NA	Q9VNB0	7B2	7B2, isoform A	2.68e-12	146	30.822	Q9XTY3	sbt-1	Seven B Two (Mammalian 7BT prohormone convertase chaperone) homolog	5.26e-14	123	33.333	Q9XTY3	sbt-1	Seven B Two (Mammalian 7BT prohormone convertase chaperone) homolog	6.21e-13	123	33.333	33.333
dd_Smed_v6_3864_0_1	Intestine	2034	-0.04888	6.72031	0.705362	0.400988	0.64987	-0.0781977	6.72031	1.8198	0.177337	0.249719	-0.0205608	6.72031	0.1254	0.72325	0.783206	0.00875692	6.72031	0.0229333	0.879631	0.976709	-0.0545864	6.72031	0.904403	0.341604	0.429321	-0.140078	6.72031	5.94783	0.0147354	0.0271695	-0.134372	6.72031	5.63224	0.0176331	0.214196	O15484	CAPN5	Calpain-5	1.71e-109	651	33.641	O08688	Capn5	Calpain-5	2.56e-109	653	33.844	F1Q7N2	capn5a	Calpain 5a	3.75e-113	661	32.375	Q11002	CalpA	Calpain-A	1.25e-64	506	32.806	Q22036	tra-3	Calpain-5	1.31e-84	614	31.107	F1Q7N2	capn5a	Calpain 5a	1.71e-112	661	32.375	31.107
dd_Smed_v6_3869_0_1	Cathepsin_plus cell	1717	0.107109	6.44629	4.12532	0.0422461	0.194321	-0.084823	6.44629	2.58759	0.107704	0.163113	-0.189859	6.44629	13.0303	0.000306498	0.000777318	0.00207303	6.44629	0.00155413	0.968554	0.993224	-0.310412	6.44629	35.1075	3.12e-09	1.47e-08	-0.393957	6.44629	57.5896	3.23e-14	2.27e-13	0.0235646	6.44629	0.209568	0.647106	0.928494	NA	NA	NA	NA	NA	NA	NA	NA	NA	NA	NA	NA	NA	NA	NA	NA	NA	NA	NA	NA	NA	NA	NA	NA	NA	NA	NA	NA	NA	NA	NA	NA	NA	NA	NA	NA	NA
dd_Smed_v6_3871_0_1	Epidermal	1862	-0.113424	6.87882	2.15507	0.1421	0.376396	-0.0925901	6.87882	1.44357	0.229562	0.310291	0.0575045	6.87882	0.555715	0.455992	0.542121	0.0366701	6.87882	0.227159	0.633639	0.92808	-0.139472	6.87882	3.30251	0.0691741	0.109434	-0.0322033	6.87882	0.176296	0.674576	0.740066	-0.00615582	6.87882	0.00653114	0.935589	0.98919	P02545	LMNA	Prelamin-A/C	8.61e-35	529	29.868	P48678	Lmna	Prelamin-A/C	2.31e-32	532	29.135	B3DKC5	lmna	Lamin A	7.63e-31	547	27.605	P08928	Lam	Lamin Dm0	8.52e-41	535	27.85	P90901	ifa-1	Intermediate filament protein ifa-1	3.34e-103	539	40.445	P90901	ifa-1	Intermediate filament protein ifa-1	3.95e-102	539	40.445	40.445
dd_Smed_v6_3872_0_1	Neoblast	919	0.0334122	4.59226	0.221156	0.63816	0.820035	-0.249218	4.59226	12.1602	0.000488189	0.0012479	-0.340284	4.59226	22.3799	2.24e-06	7.54e-06	-0.057654	4.59226	0.634997	0.425528	0.863452	-0.319034	4.59226	20.8757	4.9e-06	1.64e-05	-0.40941	4.59226	34.821	3.61e-09	1.73e-08	-0.0569631	4.59226	0.702064	0.402091	0.835454	O75937	DNAJC8	DnaJ homolog subfamily C member 8	8.3e-40	171	41.52	Q6NZB0	Dnajc8	DnaJ homolog subfamily C member 8	7.82e-41	173	42.197	A0JMH5	dnajb14	DnaJ (Hsp40) homolog, subfamily B, member 14	0.00019	58	37.931	Q9VFV9	Droj2	DnaJ-like-2, isoform A	8.39e-05	56	35.714	Q17438	dnj-1	DnaJ homolog subfamily B member 1	9.87e-05	68	33.824	Q6NZB0	Dnajc8	DnaJ homolog subfamily C member 8	3.15e-40	173	42.197	43.066
dd_Smed_v6_3875_0_1	Epidermal	861	0.157148	4.81677	3.49897	0.0614071	0.239198	-0.0378216	4.81677	0.202737	0.652521	0.727755	-0.288545	4.81677	11.8139	0.000587899	0.00142994	-0.0935746	4.81677	1.24341	0.264814	0.78216	-0.426861	4.81677	25.8879	3.62e-07	1.38e-06	-0.440856	4.81677	28.6049	8.88e-08	3.65e-07	0.143153	4.81677	3.03791	0.0813405	0.466329	Q13114	TRAF3	TNF receptor-associated factor 3	5.58e-09	185	26.486	Q60803	Traf3	TNF receptor-associated factor 3	6.77e-10	185	27.027	Q6IWL4	traf6	TNF receptor-associated factor 6	2.76e-06	236	23.729	Q9XYQ9	Traf6	TNF-receptor-associated factor 2	0.000771	104	30.769	G5EG80	trf-1	TNF Receptor Associated Factor (TRAF) homolog	0.000845	210	22.381	Q60803	Traf3	TNF receptor-associated factor 3	2.72e-09	185	27.027	NA
dd_Smed_v6_3879_0_1	Neural	1788	0.145404	6.46394	6.55956	0.0104322	0.084892	0.268288	6.46394	22.8377	1.76e-06	6.27e-06	0.206243	6.46394	13.7249	0.000211629	0.000549823	0.0833591	6.46394	2.29551	0.129749	0.646791	0.72104	6.46394	172.053	2.63e-39	6.16e-38	0.56961	6.46394	110.013	9.74e-26	1.28e-24	-0.00602547	6.46394	0.0132822	0.908248	0.986843	NA	NA	NA	NA	NA	NA	NA	NA	NA	NA	NA	NA	Q1LUA3	panx2	Pannexin	0.001	90	26.667	P33085	shakB	Innexin shaking-B	6.16e-20	276	27.174	O01393	unc-9	Innexin unc-9	5.02e-81	359	37.883	O01393	unc-9	Innexin unc-9	5.92e-80	359	37.883	38.122
dd_Smed_v6_388_0_1	Intestine	2562	-0.142856	8.98117	2.36593	0.12401	0.352053	-0.105816	8.98117	1.2996	0.254285	0.338109	0.085074	8.98117	0.839679	0.359489	0.445079	0.0480341	8.98117	0.26797	0.604697	0.921022	0.199498	8.98117	4.62806	0.031453	0.0545987	0.137447	8.98117	2.19658	0.138318	0.197402	-0.204908	8.98117	4.89647	0.0269116	0.27137	O00429	DNM1L	Dynamin-1-like protein	1.34e-136	755	36.291	Q8K1M6	Dnm1l	Dynamin-1-like protein	8.47e-136	762	35.958	Q7SXN5	dnm1l	Dynamin-1-like protein	1.35e-136	747	36.011	Q9VQE0	Drp1	Dynamin related protein 1, isoform A	2.76e-126	752	34.707	G5EDY8	drp-1	Dynamin-Related Protein	5.67e-118	505	43.366	O00429	DNM1L	Dynamin-1-like protein	5.91e-136	755	36.291	43.366
dd_Smed_v6_388_0_1	Cathepsin_plus cell	2562	-0.142856	8.98117	2.36593	0.12401	0.352053	-0.105816	8.98117	1.2996	0.254285	0.338109	0.085074	8.98117	0.839679	0.359489	0.445079	0.0480341	8.98117	0.26797	0.604697	0.921022	0.199498	8.98117	4.62806	0.031453	0.0545987	0.137447	8.98117	2.19658	0.138318	0.197402	-0.204908	8.98117	4.89647	0.0269116	0.27137	O00429	DNM1L	Dynamin-1-like protein	1.34e-136	755	36.291	Q8K1M6	Dnm1l	Dynamin-1-like protein	8.47e-136	762	35.958	Q7SXN5	dnm1l	Dynamin-1-like protein	1.35e-136	747	36.011	Q9VQE0	Drp1	Dynamin related protein 1, isoform A	2.76e-126	752	34.707	G5EDY8	drp-1	Dynamin-Related Protein	5.67e-118	505	43.366	O00429	DNM1L	Dynamin-1-like protein	5.91e-136	755	36.291	43.366
dd_Smed_v6_3881_1_1	Neural	1598	0.0447772	4.4185	0.216433	0.641771	0.821945	0.152078	4.4185	2.57978	0.108237	0.163787	-0.053621	4.4185	0.315437	0.574363	0.651961	-0.160921	4.4185	2.93703	0.0865699	0.577782	0.82217	4.4185	81.7379	1.55e-19	1.54e-18	0.67782	4.4185	56.4359	5.81e-14	4.02e-13	-0.0995731	4.4185	1.38377	0.23946	0.721741	Q9Y519	TMEM184B	Transmembrane protein 184B	4.39e-146	359	58.496	Q8BG09	Tmem184b	Transmembrane protein 184B	6.08e-145	368	58.424	F1QSM8	tmem184ba	Transmembrane protein 184ba	2.18e-146	352	60.795	A1A714	anon-EST:fe3A8	IP17403p	4.44e-140	395	55.19	G5EGF1	CELE_F40E10.6	Uncharacterized protein	8.49e-145	346	59.827	F1QSM8	tmem184ba	Transmembrane protein 184ba	9.91e-146	352	60.795	59.827
dd_Smed_v6_3883_0_1	Neural	1302	-0.112579	5.36313	2.98727	0.0839215	0.2863	0.158534	5.36313	6.22633	0.0125864	0.0244741	0.341111	5.36313	28.5365	9.19e-08	3.6e-07	0.0699978	5.36313	1.2648	0.260745	0.780454	0.0791275	5.36313	1.60031	0.205859	0.281833	0.102563	5.36313	2.66732	0.102428	0.152621	-0.0891437	5.36313	2.19709	0.138272	0.593209	P24752	ACAT1	Acetyl-CoA acetyltransferase, mitochondrial	4.54e-127	389	48.586	Q8QZT1	Acat1	Acetyl-CoA acetyltransferase, mitochondrial	1.53e-125	389	49.614	Q6AZA0	acat1	Acetyl-CoA acetyltransferase, mitochondrial	2.86e-134	389	50.386	Q9W3N9	CG10932	LD24105p	8.33e-135	386	50.777	Q22100	kat-1	Acetyl-CoA acetyltransferase homolog, mitochondrial	4.73e-132	382	48.168	Q9W3N9	CG10932	LD24105p	3.78e-134	386	50.777	48.168
dd_Smed_v6_3885_0_1	Neural	8446	-0.187471	6.90298	4.43331	0.035244	0.175303	0.0481273	6.90298	0.294791	0.587166	0.670569	0.203164	6.90298	5.22308	0.0222891	0.0397037	-0.032435	6.90298	0.134339	0.713975	0.949655	0.0703533	6.90298	0.63431	0.425779	0.515609	0.2572	6.90298	8.45782	0.00363477	0.0076442	-0.000624579	6.90298	5.07e-05	0.994318	0.99877	O95714	HERC2	E3 ubiquitin-protein ligase HERC2	0	1325	45.057	Q4U2R1	Herc2	E3 ubiquitin-protein ligase HERC2	0	1325	44.981	E7EYK8	herc2	HECT and RLD domain-containing E3 ubiquitin protein ligase 2	0	1321	45.799	Q9VR91	HERC2	Probable E3 ubiquitin-protein ligase HERC2	0	1377	40.886	Q9BL11	herc-1	HECT and RCC domain E3 ubiquitin ligase	1.99e-24	321	26.48	O95714	HERC2	E3 ubiquitin-protein ligase HERC2	0	1325	45.057	26.48
dd_Smed_v6_3886_0_1	Neoblast	2442	-0.0327371	6.34615	0.253682	0.614494	0.806092	0.398451	6.34615	38.7655	4.78e-10	2.47e-09	0.292442	6.34615	20.7016	5.37e-06	1.73e-05	-0.138746	6.34615	4.82029	0.0281266	0.400137	0.24006	6.34615	14.2447	0.000160514	0.000433731	0.0668384	6.34615	1.1024	0.293741	0.377234	-0.205958	6.34615	10.9489	0.000936602	0.0299684	E9PCT1	SRRM1	Serine/arginine repetitive matrix protein 1	1.75e-43	150	54	Q52KI8	Srrm1	Serine/arginine repetitive matrix protein 1	2.44e-43	150	54	NA	NA	NA	NA	NA	NA	Q6AWQ1	SRm160	RE71183p	9.06e-41	134	50.746	H2L2D0	CELE_W04D2.6	Uncharacterized protein	0.000113	79	27.848	E9PCT1	SRRM1	Serine/arginine repetitive matrix protein 1	7.75e-43	150	54	44.928
dd_Smed_v6_389_0_1	Epidermal	871	0.152716	8.14556	5.51376	0.0188675	0.120666	-0.135339	8.14556	4.32522	0.0375515	0.0651176	-0.240799	8.14556	13.7127	0.000213012	0.00055316	0.0472556	8.14556	0.52794	0.467474	0.883102	-0.189781	8.14556	8.54514	0.00346446	0.00743864	-0.31156	8.14556	23.1073	1.53e-06	5.49e-06	0.0309362	8.14556	0.22909	0.632199	0.924612	P08962	CD63	CD63 antigen	1.6e-21	170	31.176	P41731	Cd63	CD63 antigen	1.4e-22	215	32.093	Q6P2T9	cd63	Tetraspanin	9.17e-27	217	30.876	Q7JWV7	Tsp42Ed	Tetraspanin	8.38e-21	217	36.866	Q9XVI4	tsp-7	Tetraspanin	1.89e-22	208	30.769	Q6P2T9	cd63	Tetraspanin	4.17e-26	217	30.876	30.769
dd_Smed_v6_389_0_1	Pharynx	871	0.152716	8.14556	5.51376	0.0188675	0.120666	-0.135339	8.14556	4.32522	0.0375515	0.0651176	-0.240799	8.14556	13.7127	0.000213012	0.00055316	0.0472556	8.14556	0.52794	0.467474	0.883102	-0.189781	8.14556	8.54514	0.00346446	0.00743864	-0.31156	8.14556	23.1073	1.53e-06	5.49e-06	0.0309362	8.14556	0.22909	0.632199	0.924612	P08962	CD63	CD63 antigen	1.6e-21	170	31.176	P41731	Cd63	CD63 antigen	1.4e-22	215	32.093	Q6P2T9	cd63	Tetraspanin	9.17e-27	217	30.876	Q7JWV7	Tsp42Ed	Tetraspanin	8.38e-21	217	36.866	Q9XVI4	tsp-7	Tetraspanin	1.89e-22	208	30.769	Q6P2T9	cd63	Tetraspanin	4.17e-26	217	30.876	30.769
dd_Smed_v6_3891_0_1	Cathepsin_plus cell	674	0.46567	4.08267	21.7699	3.07e-06	0.000343511	-0.137384	4.08267	1.82016	0.177295	0.24968	-0.282849	4.08267	8.32181	0.00391719	0.00819917	0.320204	4.08267	10.2325	0.00137991	0.0840545	-0.141213	4.08267	2.00859	0.156411	0.222789	-0.443727	4.08267	21.363	3.8e-06	1.29e-05	0.163156	4.08267	2.90737	0.0881758	0.482866	NA	NA	NA	NA	NA	NA	NA	NA	NA	NA	NA	NA	NA	NA	NA	NA	NA	NA	NA	NA	NA	NA	NA	NA	NA	NA	NA	NA	NA	NA	NA	NA	NA	NA	NA	NA	NA
dd_Smed_v6_3895_0_1	Neural	571	0.183046	3.10521	1.57391	0.20964	0.461439	0.648023	3.10521	21.2549	4.02e-06	1.38e-05	0.398537	3.10521	8.16164	0.00427857	0.00889578	-0.0664399	3.10521	0.245233	0.620452	0.924823	0.804061	3.10521	34.3081	4.7e-09	2.19e-08	0.478849	3.10521	12.5534	0.000395488	0.000993269	-0.142166	3.10521	1.26601	0.260517	0.741741	NA	NA	NA	NA	NA	NA	NA	NA	NA	NA	NA	NA	NA	NA	NA	NA	NA	NA	NA	NA	NA	NA	NA	NA	NA	NA	NA	NA	NA	NA	NA	NA	NA	NA	NA	NA	NA
dd_Smed_v6_3898_0_1	Neural	834	0.108355	4.72568	1.12978	0.287822	0.545855	0.627516	4.72568	40.5079	1.96e-10	1.05e-09	0.644554	4.72568	43.7863	3.66e-11	1.93e-10	0.125393	4.72568	1.78184	0.181924	0.712448	1.4546	4.72568	230.916	3.76e-52	1.33e-50	1.26003	4.72568	178.197	1.2e-40	2.87e-39	-0.0862227	4.72568	0.979665	0.322282	0.788946	NA	NA	NA	NA	NA	NA	NA	NA	NA	NA	NA	NA	NA	NA	NA	NA	NA	NA	Q9VKA0	crok	Crooked	4.29e-08	139	30.216	NA	NA	NA	NA	NA	NA	Q9VKA0	crok	Crooked	1.95e-07	139	30.216	NA
dd_Smed_v6_3899_0_1	Neural	916	0.124854	5.7083	2.72539	0.0987639	0.311816	-0.515548	5.7083	45.1759	1.8e-11	1.06e-10	-0.486163	5.7083	40.6973	1.78e-10	8.84e-10	0.154239	5.7083	4.00183	0.045451	0.478174	-0.498513	5.7083	43.3803	4.51e-11	2.52e-10	-0.340457	5.7083	20.7953	5.11e-06	1.71e-05	0.28291	5.7083	14.3915	0.000148471	0.00764387	Q96M98	PACRG	Parkin coregulated gene protein	1.55e-96	255	61.961	Q9DAK2	Pacrg	Parkin coregulated gene protein homolog	8.99e-105	227	70.485	Q5U3Q1	pacrg	Zgc:101786	3.48e-110	231	72.294	A1ZBM4	CG15120	Uncharacterized protein	1.07e-71	185	63.243	NA	NA	NA	NA	NA	NA	Q5U3Q1	pacrg	Zgc:101786	1.58e-109	231	72.294	31.472
dd_Smed_v6_3899_0_1	Epidermal	916	0.124854	5.7083	2.72539	0.0987639	0.311816	-0.515548	5.7083	45.1759	1.8e-11	1.06e-10	-0.486163	5.7083	40.6973	1.78e-10	8.84e-10	0.154239	5.7083	4.00183	0.045451	0.478174	-0.498513	5.7083	43.3803	4.51e-11	2.52e-10	-0.340457	5.7083	20.7953	5.11e-06	1.71e-05	0.28291	5.7083	14.3915	0.000148471	0.00764387	Q96M98	PACRG	Parkin coregulated gene protein	1.55e-96	255	61.961	Q9DAK2	Pacrg	Parkin coregulated gene protein homolog	8.99e-105	227	70.485	Q5U3Q1	pacrg	Zgc:101786	3.48e-110	231	72.294	A1ZBM4	CG15120	Uncharacterized protein	1.07e-71	185	63.243	NA	NA	NA	NA	NA	NA	Q5U3Q1	pacrg	Zgc:101786	1.58e-109	231	72.294	31.472
dd_Smed_v6_3899_0_1	Pharynx	916	0.124854	5.7083	2.72539	0.0987639	0.311816	-0.515548	5.7083	45.1759	1.8e-11	1.06e-10	-0.486163	5.7083	40.6973	1.78e-10	8.84e-10	0.154239	5.7083	4.00183	0.045451	0.478174	-0.498513	5.7083	43.3803	4.51e-11	2.52e-10	-0.340457	5.7083	20.7953	5.11e-06	1.71e-05	0.28291	5.7083	14.3915	0.000148471	0.00764387	Q96M98	PACRG	Parkin coregulated gene protein	1.55e-96	255	61.961	Q9DAK2	Pacrg	Parkin coregulated gene protein homolog	8.99e-105	227	70.485	Q5U3Q1	pacrg	Zgc:101786	3.48e-110	231	72.294	A1ZBM4	CG15120	Uncharacterized protein	1.07e-71	185	63.243	NA	NA	NA	NA	NA	NA	Q5U3Q1	pacrg	Zgc:101786	1.58e-109	231	72.294	31.472
dd_Smed_v6_3899_0_1	Protonephridia	916	0.124854	5.7083	2.72539	0.0987639	0.311816	-0.515548	5.7083	45.1759	1.8e-11	1.06e-10	-0.486163	5.7083	40.6973	1.78e-10	8.84e-10	0.154239	5.7083	4.00183	0.045451	0.478174	-0.498513	5.7083	43.3803	4.51e-11	2.52e-10	-0.340457	5.7083	20.7953	5.11e-06	1.71e-05	0.28291	5.7083	14.3915	0.000148471	0.00764387	Q96M98	PACRG	Parkin coregulated gene protein	1.55e-96	255	61.961	Q9DAK2	Pacrg	Parkin coregulated gene protein homolog	8.99e-105	227	70.485	Q5U3Q1	pacrg	Zgc:101786	3.48e-110	231	72.294	A1ZBM4	CG15120	Uncharacterized protein	1.07e-71	185	63.243	NA	NA	NA	NA	NA	NA	Q5U3Q1	pacrg	Zgc:101786	1.58e-109	231	72.294	31.472
dd_Smed_v6_390_0_1	Intestine	1088	-0.0262799	10.1886	0.0448198	0.832336	0.922306	-0.0322828	10.1886	0.0676443	0.794798	0.846027	-0.00519563	10.1886	0.00175209	0.966612	0.975197	0.000807304	10.1886	4.23e-05	0.99481	0.999513	-0.0626741	10.1886	0.255027	0.613558	0.689952	0.028063	10.1886	0.0511433	0.821086	0.861689	0.0644573	10.1886	0.269928	0.60338	0.916172	P07602	PSAP	Prosaposin	3.74e-07	189	21.693	P50405	Sftpb	Pulmonary surfactant-associated protein B	0.000571	322	18.944	E7FCT1	psap	Prosaposin	7.76e-07	214	22.897	Q9Y125	Sap-r	BcDNA.GH08312	2.55e-06	246	21.138	NA	NA	NA	NA	NA	NA	P07602	PSAP	Prosaposin	1.66e-06	189	21.693	NA
dd_Smed_v6_3900_1_1	Cathepsin_plus cell	3421	-0.102125	6.74465	2.30954	0.128582	0.358542	0.255748	6.74465	14.7824	0.000120654	0.000340399	0.321688	6.74465	23.234	1.43e-06	4.94e-06	-0.0361853	6.74465	0.300719	0.583432	0.914389	0.254962	6.74465	14.8766	0.000114777	0.000317949	0.237476	6.74465	12.8841	0.000331381	0.000843224	-0.119611	6.74465	3.38517	0.0657854	0.427186	NA	NA	NA	NA	NA	NA	NA	NA	NA	NA	NA	NA	NA	NA	NA	NA	NA	NA	NA	NA	NA	NA	NA	NA	NA	NA	NA	NA	NA	NA	NA	NA	NA	NA	NA	NA	NA
dd_Smed_v6_3902_0_1	Muscle	1219	0.127299	5.27737	2.2139	0.136773	0.369453	-0.563978	5.27737	41.9192	9.51e-11	5.23e-10	-0.616168	5.27737	50.3884	1.26e-12	7.47e-12	0.07511	5.27737	0.726918	0.393884	0.850548	-0.0543807	5.27737	0.412783	0.52056	0.604981	-0.128335	5.27737	2.33865	0.126199	0.182462	0.053345	5.27737	0.41329	0.520304	0.887455	Q99542	MMP19	Matrix metalloproteinase-19	3.74e-41	216	39.815	Q9JHI0	Mmp19	Matrix metalloproteinase-19	6.51e-44	218	40.826	Q71G59	mmp13a	Matrix metalloproteinase 13	1.26e-38	200	43	A0A0B4K7H5	Mmp1	Matrix metalloproteinase 1, isoform J	8.11e-38	263	39.924	G5EBU3	zmp-3	Matrix metalloproteinase-C	6.74e-36	241	36.515	Q9JHI0	Mmp19	Matrix metalloproteinase-19	2.62e-43	218	40.826	36.515
dd_Smed_v6_3903_0_1	Pharynx	1248	0.147418	5.70366	4.12655	0.0422153	0.194259	-1.27523	5.70366	282.946	1.71e-63	7.95e-62	-1.41121	5.70366	343.96	8.76e-77	4.24e-75	0.0114374	5.70366	0.0214517	0.883555	0.977701	-1.11377	5.70366	225.536	5.61e-51	1.91e-49	-1.18406	5.70366	258.211	4.21e-58	1.75e-56	0.077128	5.70366	1.08234	0.298174	0.769959	P00813	ADA	Adenosine deaminase	1.88e-77	339	38.348	P03958	Ada	Adenosine deaminase	7.4e-76	328	39.939	Q6DG22	ada	Adenosine deaminase	2.27e-83	341	39.589	Q9VHH7	Ada	Adenosine deaminase-like protein	5.58e-10	338	20.71	H2KYI5	C06G3.5	Uncharacterized protein	1.85e-63	354	35.876	Q6DG22	ada	Adenosine deaminase	1.03e-82	341	39.589	35.876
dd_Smed_v6_3904_0_1	Neoblast	1640	-0.0776286	6.05825	1.62559	0.202314	0.453205	0.739329	6.05825	159.12	1.76e-36	3.7e-35	0.738338	6.05825	157.014	5.08e-36	8.83e-35	-0.0786191	6.05825	1.93926	0.163749	0.691566	0.367697	6.05825	39.6297	3.07e-10	1.59e-09	0.379702	6.05825	42.2848	7.89e-11	4.38e-10	-0.0656231	6.05825	1.38151	0.239844	0.722109	Q08945	SSRP1	FACT complex subunit SSRP1	2.48e-92	279	47.312	Q08943	Ssrp1	FACT complex subunit SSRP1	5.46e-92	279	47.67	F1QEB4	ssrp1a	FACT complex subunit SSRP1	3.85e-92	278	47.482	Q05344	Ssrp	FACT complex subunit Ssrp1	4e-74	275	42.545	NA	NA	NA	NA	NA	NA	Q08945	SSRP1	FACT complex subunit SSRP1	1.1e-91	279	47.312	37.011
dd_Smed_v6_3906_0_1	Intestine	1238	-0.205065	5.36955	5.05423	0.0245659	0.141289	-1.11018	5.36955	140.777	1.8e-32	3.23e-31	-0.936385	5.36955	98.8373	2.74e-23	2.89e-22	-0.03127	5.36955	0.10721	0.743343	0.951884	-0.543162	5.36955	35.7829	2.21e-09	1.05e-08	-0.496404	5.36955	29.6046	5.3e-08	2.24e-07	-0.158307	5.36955	3.05923	0.0802796	0.463213	P00480	OTC	Ornithine carbamoyltransferase, mitochondrial	1.86e-138	336	55.655	P11725	Otc	Ornithine carbamoyltransferase, mitochondrial	2.12e-135	323	56.037	E9QHD9	otc	Ornithine carbamoyltransferase	2.44e-133	342	54.094	P05990	r	CAD protein	5.18e-20	316	26.899	Q18990	pyr-1	CAD protein	5.31e-16	328	26.524	P00480	OTC	Ornithine carbamoyltransferase, mitochondrial	8.21e-138	336	55.655	26.524
dd_Smed_v6_3908_0_1	Muscle	3047	-0.0569823	6.81054	1.00718	0.315581	0.573696	0.212719	6.81054	14.3642	0.000150638	0.000417565	0.245346	6.81054	19.0226	1.29e-05	3.95e-05	-0.0243553	6.81054	0.192105	0.661171	0.936761	0.311777	6.81054	31.5002	1.99e-08	8.69e-08	0.323457	6.81054	34.0167	5.46e-09	2.57e-08	-0.0453024	6.81054	0.699824	0.402843	0.835587	NA	NA	NA	NA	NA	NA	NA	NA	NA	NA	NA	NA	NA	NA	NA	NA	NA	NA	NA	NA	NA	NA	NA	NA	NA	NA	NA	NA	NA	NA	NA	NA	NA	NA	NA	NA	NA
dd_Smed_v6_3908_0_1	Neural	3047	-0.0569823	6.81054	1.00718	0.315581	0.573696	0.212719	6.81054	14.3642	0.000150638	0.000417565	0.245346	6.81054	19.0226	1.29e-05	3.95e-05	-0.0243553	6.81054	0.192105	0.661171	0.936761	0.311777	6.81054	31.5002	1.99e-08	8.69e-08	0.323457	6.81054	34.0167	5.46e-09	2.57e-08	-0.0453024	6.81054	0.699824	0.402843	0.835587	NA	NA	NA	NA	NA	NA	NA	NA	NA	NA	NA	NA	NA	NA	NA	NA	NA	NA	NA	NA	NA	NA	NA	NA	NA	NA	NA	NA	NA	NA	NA	NA	NA	NA	NA	NA	NA
dd_Smed_v6_391_0_1	Intestine	407	0.384042	5.7587	11.3372	0.000759711	0.017167	-0.420718	5.7587	13.421	0.000248829	0.000667726	-0.793452	5.7587	47.6695	5.04e-12	2.84e-11	0.0113084	5.7587	0.00964867	0.921752	0.986105	-0.155363	5.7587	1.86318	0.172258	0.2421	-0.680618	5.7587	35.8139	2.17e-09	1.06e-08	-0.141213	5.7587	1.55668	0.212151	0.689865	NA	NA	NA	NA	NA	NA	NA	NA	NA	NA	NA	NA	NA	NA	NA	NA	NA	NA	NA	NA	NA	NA	NA	NA	NA	NA	NA	NA	NA	NA	NA	NA	NA	NA	NA	NA	NA
dd_Smed_v6_3919_0_1	Intestine	2523	0.105496	5.79368	2.22971	0.13538	0.368033	-0.0252973	5.79368	0.128661	0.719825	0.784042	-0.216626	5.79368	9.42924	0.00213553	0.00471781	-0.0858327	5.79368	1.48607	0.222828	0.750373	-0.0583799	5.79368	0.700517	0.40261	0.492518	-0.150316	5.79368	4.72242	0.0297718	0.0510672	0.0135604	5.79368	0.039493	0.842475	0.975192	Q7Z449	CYP2U1	Cytochrome P450 2U1	1.3e-68	505	30.693	O54750	Cyp2j6	Cytochrome P450 2J6	8.68e-75	493	34.077	F1QP46	cyp2k21	Cytochrome P450, family 2, subfamily k, polypeptide 21	1.04e-70	450	33.556	Q95078	Cyp18a1	Cytochrome P450 18a1	1.98e-53	453	26.932	O44704	cyp-33c1	CYtochrome P450 family	1.91e-62	518	28.378	O54750	Cyp2j6	Cytochrome P450 2J6	3.49e-74	493	34.077	28.378
dd_Smed_v6_3922_0_1	Cathepsin_plus cell	1962	0.122398	6.2712	4.92931	0.0264048	0.147236	-0.223089	6.2712	16.1985	5.7e-05	0.000167796	-0.371856	6.2712	45.0456	1.93e-11	1.04e-10	-0.0263693	6.2712	0.224389	0.635716	0.928683	-0.246957	6.2712	20.3988	6.29e-06	2.08e-05	-0.452302	6.2712	69.1614	9.07e-17	7.57e-16	-0.0829479	6.2712	2.37349	0.123411	0.562273	Q17R89	ARHGAP44	Rho GTPase-activating protein 44	7.55e-31	408	26.225	Q5SSM3	Arhgap44	Rho GTPase-activating protein 44	5.83e-30	408	25.735	E7FAA4	fam13a	Family with sequence similarity 13, member A	9.08e-15	167	31.737	Q9VDS5	RhoGAP92B	Rho GTPase-activating protein 92B	2.16e-25	396	25.758	Q9XUS9	cyk-4	CYtoKinesis defect	6.99e-09	273	20.513	Q17R89	ARHGAP44	Rho GTPase-activating protein 44	3.34e-30	408	26.225	25.413
dd_Smed_v6_3928_0_1	Cathepsin_plus cell	3528	-0.0484363	6.83432	0.717141	0.397083	0.646846	0.21875	6.83432	14.9671	0.000109402	0.000310059	0.303412	6.83432	28.7214	8.36e-08	3.29e-07	0.0362263	6.83432	0.419714	0.51708	0.899972	0.242797	6.83432	18.7687	1.48e-05	4.69e-05	0.294626	6.83432	27.7499	1.38e-07	5.57e-07	0.00339261	6.83432	0.00384447	0.95056	0.991687	Q8IVF7	FMNL3	Formin-like protein 3	3.41e-138	1018	33.988	Q6ZPF4	Fmnl3	Formin-like protein 3	8.49e-136	1012	33.893	Q6NXC0	fmnl3	Formin-like protein 3	3.88e-65	465	34.194	Q9VUC6	CG32138	Formin-like protein CG32138	2.85e-52	386	33.42	P34489	fozi-1	Formin-homology and zinc finger domains protein 1	2.97e-06	229	23.581	Q8IVF7	FMNL3	Formin-like protein 3	1.51e-137	1018	33.988	30.334
dd_Smed_v6_393_0_1	Neoblast	932	0.0658141	8.94819	1.14698	0.284182	0.542608	-0.0158706	8.94819	0.0667774	0.796088	0.84681	-0.0110767	8.94819	0.0325645	0.856794	0.890536	0.0706079	8.94819	1.32459	0.24977	0.771808	-0.137862	8.94819	5.05014	0.024624	0.0438537	-0.1849	8.94819	9.10135	0.00255421	0.00553298	0.018776	8.94819	0.0942625	0.758827	0.956194	Q5VXV3	SET	SET	4.7e-66	193	55.959	Q9EQU5	Set	Protein SET	6.37e-66	193	55.959	Q6TGU0	setb	Myeloid leukemia-associated SET translocation protein	7.45e-67	219	52.055	Q9VAZ1	mil	AT14585p	3.95e-05	156	25.641	Q7JMA9	spr-2	Suppressor of PResenilin defect	2e-40	196	39.796	Q6TGU0	setb	Myeloid leukemia-associated SET translocation protein	3.39e-66	219	52.055	39.796
dd_Smed_v6_3933_0_1	Neural	2216	-0.113664	4.79704	1.50263	0.220267	0.473607	-0.284918	4.79704	9.46617	0.00209296	0.00479189	-0.313019	4.79704	11.1349	0.000847201	0.00200354	-0.141766	4.79704	2.29256	0.129996	0.646791	-0.160058	4.79704	3.09595	0.0784872	0.122473	-0.0840548	4.79704	0.851217	0.356208	0.442909	-0.0376609	4.79704	0.177916	0.67317	0.935481	Q96NG3	TTC25	Tetratricopeptide repeat protein 25	1.92e-116	487	41.684	Q9D4B2	Ttc25	Tetratricopeptide repeat protein 25	1.88e-122	551	39.746	Q7ZU45	ttc25	Tetratricopeptide repeat protein 25	4.73e-137	471	44.161	D6W4X6	CG13502-RA	RT09031p	1.39e-37	230	36.522	Q19955	ags-3	Activator of G protein Signalling	2.15e-06	143	23.776	Q7ZU45	ttc25	Tetratricopeptide repeat protein 25	2.15e-136	471	44.161	23.776
dd_Smed_v6_3933_0_1	Pharynx	2216	-0.113664	4.79704	1.50263	0.220267	0.473607	-0.284918	4.79704	9.46617	0.00209296	0.00479189	-0.313019	4.79704	11.1349	0.000847201	0.00200354	-0.141766	4.79704	2.29256	0.129996	0.646791	-0.160058	4.79704	3.09595	0.0784872	0.122473	-0.0840548	4.79704	0.851217	0.356208	0.442909	-0.0376609	4.79704	0.177916	0.67317	0.935481	Q96NG3	TTC25	Tetratricopeptide repeat protein 25	1.92e-116	487	41.684	Q9D4B2	Ttc25	Tetratricopeptide repeat protein 25	1.88e-122	551	39.746	Q7ZU45	ttc25	Tetratricopeptide repeat protein 25	4.73e-137	471	44.161	D6W4X6	CG13502-RA	RT09031p	1.39e-37	230	36.522	Q19955	ags-3	Activator of G protein Signalling	2.15e-06	143	23.776	Q7ZU45	ttc25	Tetratricopeptide repeat protein 25	2.15e-136	471	44.161	23.776
dd_Smed_v6_3933_0_1	Protonephridia	2216	-0.113664	4.79704	1.50263	0.220267	0.473607	-0.284918	4.79704	9.46617	0.00209296	0.00479189	-0.313019	4.79704	11.1349	0.000847201	0.00200354	-0.141766	4.79704	2.29256	0.129996	0.646791	-0.160058	4.79704	3.09595	0.0784872	0.122473	-0.0840548	4.79704	0.851217	0.356208	0.442909	-0.0376609	4.79704	0.177916	0.67317	0.935481	Q96NG3	TTC25	Tetratricopeptide repeat protein 25	1.92e-116	487	41.684	Q9D4B2	Ttc25	Tetratricopeptide repeat protein 25	1.88e-122	551	39.746	Q7ZU45	ttc25	Tetratricopeptide repeat protein 25	4.73e-137	471	44.161	D6W4X6	CG13502-RA	RT09031p	1.39e-37	230	36.522	Q19955	ags-3	Activator of G protein Signalling	2.15e-06	143	23.776	Q7ZU45	ttc25	Tetratricopeptide repeat protein 25	2.15e-136	471	44.161	23.776
dd_Smed_v6_3933_0_1	Epidermal	2216	-0.113664	4.79704	1.50263	0.220267	0.473607	-0.284918	4.79704	9.46617	0.00209296	0.00479189	-0.313019	4.79704	11.1349	0.000847201	0.00200354	-0.141766	4.79704	2.29256	0.129996	0.646791	-0.160058	4.79704	3.09595	0.0784872	0.122473	-0.0840548	4.79704	0.851217	0.356208	0.442909	-0.0376609	4.79704	0.177916	0.67317	0.935481	Q96NG3	TTC25	Tetratricopeptide repeat protein 25	1.92e-116	487	41.684	Q9D4B2	Ttc25	Tetratricopeptide repeat protein 25	1.88e-122	551	39.746	Q7ZU45	ttc25	Tetratricopeptide repeat protein 25	4.73e-137	471	44.161	D6W4X6	CG13502-RA	RT09031p	1.39e-37	230	36.522	Q19955	ags-3	Activator of G protein Signalling	2.15e-06	143	23.776	Q7ZU45	ttc25	Tetratricopeptide repeat protein 25	2.15e-136	471	44.161	23.776
dd_Smed_v6_3935_0_1	Epidermal	2934	0.0839369	5.40679	2.09717	0.147572	0.385103	-0.0246253	5.40679	0.182064	0.669605	0.741911	-0.121785	5.40679	4.47299	0.0344347	0.0586957	-0.0132232	5.40679	0.0532016	0.817583	0.964851	-0.725977	5.40679	153.641	2.77e-35	5.7e-34	-0.823785	5.40679	201.772	8.57e-46	2.43e-44	-0.0138715	5.40679	0.056398	0.812282	0.967067	Q06889	EGR3	Early growth response protein 3	5.22e-24	85	57.647	P43300	Egr3	Early growth response protein 3	5.53e-24	85	57.647	P26632	egr1	Early growth response protein 1	1.14e-24	110	50.909	A0A0B4KGW2	sr	Stripe, isoform D	8.99e-25	93	53.763	Q18250	egrh-1	EGR (Early Growth factor Response factor) Homolog	1.54e-24	92	55.435	A0A0B4KGW2	sr	Stripe, isoform D	4.08e-24	93	53.763	59.302
dd_Smed_v6_3944_0_1	Neural	935	0.0686908	5.09641	0.425079	0.514414	0.738478	0.347562	5.09641	11.2653	0.000789706	0.00194928	0.265491	5.09641	6.59284	0.010239	0.0196571	-0.013381	5.09641	0.0173704	0.895145	0.980202	1.6728	5.09641	272.333	3.52e-61	1.63e-59	1.41349	5.09641	198.218	5.11e-45	1.41e-43	-0.190624	5.09641	4.11181	0.0425849	0.345356	NA	NA	NA	NA	NA	NA	NA	NA	NA	NA	NA	NA	NA	NA	NA	NA	NA	NA	NA	NA	NA	NA	NA	NA	NA	NA	NA	NA	NA	NA	NA	NA	NA	NA	NA	NA	NA
dd_Smed_v6_3948_0_1	Cathepsin_plus cell	2212	0.101591	6.75284	2.84298	0.0917739	0.299477	-1.30157	6.75284	434.913	1.39e-96	1.39e-94	-1.45363	6.75284	536.194	1.27e-118	1.6e-116	-0.0504719	6.75284	0.631828	0.426686	0.863645	-1.41376	6.75284	519.763	4.77e-115	6.73e-113	-1.418	6.75284	527.802	8.5e-117	1.05e-114	0.0973561	6.75284	2.4803	0.11528	0.548636	Q9H6R3	ACSS3	Acyl-CoA synthetase short-chain family member 3, mitochondrial	4.42e-156	631	37.876	Q14DH7	Acss3	Acyl-CoA synthetase short-chain family member 3, mitochondrial	4.54e-155	631	37.559	F1QYS7	acss1	Acetyl-coenzyme A synthetase	1.43e-69	616	28.247	Q9VP61	AcCoAS	Acetyl-coenzyme A synthetase	7.93e-74	627	29.665	O45873	mec-18	Uncharacterized protein	2.71e-12	569	21.441	Q9H6R3	ACSS3	Acyl-CoA synthetase short-chain family member 3, mitochondrial	1.95e-155	631	37.876	25.915
dd_Smed_v6_395_0_1	Pharynx	895	0.298252	8.86605	22.0716	2.63e-06	0.000304553	0.247504	8.86605	15.2254	9.54e-05	0.000272281	-0.0314812	8.86605	0.247364	0.618938	0.692182	0.0192669	8.86605	0.0927645	0.760692	0.954191	-0.0411861	8.86605	0.422596	0.515645	0.600389	-0.374422	8.86605	34.9819	3.33e-09	1.6e-08	-0.0349831	8.86605	0.30693	0.57957	0.907469	Q9UI15	TAGLN3	Transgelin-3	1.58e-22	213	32.394	Q9R1Q8	Tagln3	Transgelin-3	2.49e-22	213	32.394	A0A0R4IAP6	tagln2	Transgelin	3.04e-22	225	30.667	Q9VZI1	Chd64	Transgelin	3.16e-30	217	35.945	NA	NA	NA	NA	NA	NA	Q9VZI1	Chd64	Transgelin	1.43e-29	217	35.945	34.404
dd_Smed_v6_395_0_1	Protonephridia	895	0.298252	8.86605	22.0716	2.63e-06	0.000304553	0.247504	8.86605	15.2254	9.54e-05	0.000272281	-0.0314812	8.86605	0.247364	0.618938	0.692182	0.0192669	8.86605	0.0927645	0.760692	0.954191	-0.0411861	8.86605	0.422596	0.515645	0.600389	-0.374422	8.86605	34.9819	3.33e-09	1.6e-08	-0.0349831	8.86605	0.30693	0.57957	0.907469	Q9UI15	TAGLN3	Transgelin-3	1.58e-22	213	32.394	Q9R1Q8	Tagln3	Transgelin-3	2.49e-22	213	32.394	A0A0R4IAP6	tagln2	Transgelin	3.04e-22	225	30.667	Q9VZI1	Chd64	Transgelin	3.16e-30	217	35.945	NA	NA	NA	NA	NA	NA	Q9VZI1	Chd64	Transgelin	1.43e-29	217	35.945	34.404
dd_Smed_v6_395_0_1	Intestine	895	0.298252	8.86605	22.0716	2.63e-06	0.000304553	0.247504	8.86605	15.2254	9.54e-05	0.000272281	-0.0314812	8.86605	0.247364	0.618938	0.692182	0.0192669	8.86605	0.0927645	0.760692	0.954191	-0.0411861	8.86605	0.422596	0.515645	0.600389	-0.374422	8.86605	34.9819	3.33e-09	1.6e-08	-0.0349831	8.86605	0.30693	0.57957	0.907469	Q9UI15	TAGLN3	Transgelin-3	1.58e-22	213	32.394	Q9R1Q8	Tagln3	Transgelin-3	2.49e-22	213	32.394	A0A0R4IAP6	tagln2	Transgelin	3.04e-22	225	30.667	Q9VZI1	Chd64	Transgelin	3.16e-30	217	35.945	NA	NA	NA	NA	NA	NA	Q9VZI1	Chd64	Transgelin	1.43e-29	217	35.945	34.404
dd_Smed_v6_3953_0_1	Neoblast	558	0.115039	3.54529	0.823383	0.364193	0.619837	0.778331	3.54529	41.1963	1.38e-10	7.48e-10	0.818283	3.54529	47.0279	7e-12	3.91e-11	0.154991	3.54529	1.85856	0.172791	0.703805	0.467493	3.54529	15.012	0.000106831	0.000297357	0.0970565	3.54529	0.655305	0.418222	0.50522	-0.255397	3.54529	5.05102	0.0246114	0.25734	P61970	NUTF2	Nuclear transport factor 2	2.16e-22	123	38.211	P61971	Nutf2	Nuclear transport factor 2	2.38e-22	123	38.211	A1L1U3	g3bp2	GTPase-activating protein (SH3 domain)-binding protein 2	4.74e-05	123	27.642	Q9VRD6	Ntf-2	GEO05124p1	6.94e-16	125	31.2	NA	NA	NA	NA	NA	NA	P61971	Nutf2	Nuclear transport factor 2	9.57e-22	123	38.211	32.308
dd_Smed_v6_3954_0_1	Epidermal	875	0.0861769	5.85518	1.55842	0.211897	0.463849	0.161329	5.85518	5.55812	0.0183952	0.034366	0.168721	5.85518	6.14767	0.0131585	0.0246321	0.093569	5.85518	1.92536	0.165267	0.693281	0.163321	5.85518	5.83704	0.0156922	0.0292352	0.102371	5.85518	2.33165	0.126767	0.183172	0.0252274	5.85518	0.148014	0.70044	0.94101	P33947	KDELR2	ER lumen protein-retaining receptor 2	1.34e-108	212	68.868	Q9CQM2	Kdelr2	ER lumen protein-retaining receptor 2	1.46e-108	212	69.34	NA	NA	NA	NA	NA	NA	O76767	KdelR	ER lumen protein-retaining receptor	4.65e-112	212	69.811	NA	NA	NA	NA	NA	NA	O76767	KdelR	ER lumen protein-retaining receptor	2.11e-111	212	69.811	59.155
dd_Smed_v6_39557_0_1	Neural	1094	-1.11639	0.0249332	10.3285	0.00130989	0.0243874	-0.423687	0.0249332	1.76455	0.184058	0.257715	0.833449	0.0249332	5.57429	0.0182261	0.033076	0.140749	0.0249332	0.188956	0.663787	0.937318	-0.299937	0.0249332	0.968568	0.325038	0.412235	1.05689	0.0249332	10.0702	0.00150688	0.00340643	0.240443	0.0249332	0.690227	0.406087	0.837789	O75832	PSMD10	26S proteasome non-ATPase regulatory subunit 10	8.65e-10	108	32.407	Q9Z2X2	Psmd10	26S proteasome non-ATPase regulatory subunit 10	1.93e-09	108	31.481	S5TRY1	trpm4a	Transient receptor potential melastatin 4a	6.48e-09	113	30.973	A8DYE2	Trpm	Transient receptor potential cation channel trpm	1.71e-08	138	28.986	Q9U2L2	mlt-3	Uncharacterized protein	3.44e-07	132	31.061	O75832	PSMD10	26S proteasome non-ATPase regulatory subunit 10	3.82e-09	108	32.407	31.061
dd_Smed_v6_3957_0_1	Cathepsin_plus cell	3509	0.137533	7.11721	2.4294	0.119079	0.345283	-0.148076	7.11721	2.81138	0.0935976	0.144496	-0.133053	7.11721	2.27947	0.131097	0.190311	0.152556	7.11721	2.99149	0.0837031	0.570185	-0.514393	7.11721	33.8364	5.99e-09	2.76e-08	-0.43538	7.11721	24.4426	7.66e-07	2.85e-06	0.216546	7.11721	6.06142	0.0138166	0.185451	O94832	MYO1D	Unconventional myosin-Id	0	1004	50.498	Q5SYD0	Myo1d	Unconventional myosin-Id	0	1010	49.901	E7F5R7	myo1cb	Myosin Ic, paralog b	0	725	47.448	Q23978	Myo31DF	Myosin-IA	0	1011	49.555	P91443	hum-6	Unconventional myosin heavy chain 6	1.35e-132	735	35.646	Q23978	Myo31DF	Myosin-IA	0	1011	49.555	47.071
dd_Smed_v6_396_0_1	Intestine	880	0.234036	9.86489	5.0537	0.0245734	0.141289	-0.285296	9.86489	7.50207	0.00616281	0.0128499	-0.440718	9.86489	17.8702	2.36e-05	7e-05	0.0786142	9.86489	0.570406	0.450098	0.875925	-0.102028	9.86489	0.961745	0.326748	0.4139	-0.227938	9.86489	4.79989	0.0284615	0.0490763	0.108126	9.86489	1.08144	0.298376	0.770317	C9JIZ6	PSAP	Prosaposin	1.37e-11	177	21.469	Q61207	Psap	Prosaposin	2.83e-09	201	20.398	E7FCT1	psap	Prosaposin	2.57e-05	219	20.091	Q8IMH4	Sap-r	Saposin-related, isoform B	1.23e-06	194	21.134	NA	NA	NA	NA	NA	NA	C9JIZ6	PSAP	Prosaposin	6.04e-11	177	21.469	NA
dd_Smed_v6_3962_0_1	Cathepsin_plus cell	1658	0.199488	6.00781	11.8774	0.000568195	0.0138844	-0.675604	6.00781	128.882	7.2e-30	1.16e-28	-0.768231	6.00781	169.045	1.2e-38	2.28e-37	0.10686	6.00781	3.1175	0.0774554	0.558658	-0.484917	6.00781	69.8989	6.24e-17	5.28e-16	-0.453504	6.00781	63.3852	1.7e-15	1.3e-14	0.230901	6.00781	16.4389	5.02e-05	0.0032867	NA	NA	NA	NA	NA	NA	NA	NA	NA	NA	NA	NA	NA	NA	NA	NA	NA	NA	NA	NA	NA	NA	NA	NA	NA	NA	NA	NA	NA	NA	NA	NA	NA	NA	NA	NA	NA
dd_Smed_v6_3968_0_1	Neoblast	4806	-0.111095	6.94555	2.38393	0.122588	0.34973	0.135742	6.94555	3.60072	0.0577546	0.0952492	0.124286	6.94555	2.99765	0.0833853	0.128083	-0.122551	6.94555	2.94904	0.0859287	0.576871	-0.0765077	6.94555	1.15019	0.283509	0.368143	-0.0107861	6.94555	0.0228537	0.879838	0.908032	-0.0453733	6.94555	0.411495	0.521212	0.887908	Q7KZ85	SUPT6H	Transcription elongation factor SPT6	0	1485	38.047	Q62383	Supt6h	Transcription elongation factor SPT6	0	1398	38.77	Q8UVK2	supt6h	Transcription elongation factor SPT6	0	1385	37.617	Q9W420	Spt6	Transcription elongation factor SPT6	0	1449	35.197	P34703	emb-5	Suppressor of Ty 6 homolog	0	1306	33.461	Q62383	Supt6h	Transcription elongation factor SPT6	0	1398	38.77	33.461
dd_Smed_v6_397_0_1	Neural	1406	0.101502	10.0142	2.75835	0.0967481	0.308171	-0.277253	10.0142	20.5385	5.84e-06	1.96e-05	-0.34459	10.0142	31.7087	1.79e-08	7.49e-08	0.0341651	10.0142	0.312169	0.576352	0.913178	-0.385445	10.0142	39.6968	2.97e-10	1.54e-09	-0.349783	10.0142	32.7532	1.05e-08	4.77e-08	0.137164	10.0142	5.05	0.024626	0.25734	NA	NA	NA	NA	NA	NA	NA	NA	NA	NA	NA	NA	NA	NA	NA	NA	NA	NA	NA	NA	NA	NA	NA	NA	NA	NA	NA	NA	NA	NA	NA	NA	NA	NA	NA	NA	NA
dd_Smed_v6_397_0_1	Cathepsin_plus cell	1406	0.101502	10.0142	2.75835	0.0967481	0.308171	-0.277253	10.0142	20.5385	5.84e-06	1.96e-05	-0.34459	10.0142	31.7087	1.79e-08	7.49e-08	0.0341651	10.0142	0.312169	0.576352	0.913178	-0.385445	10.0142	39.6968	2.97e-10	1.54e-09	-0.349783	10.0142	32.7532	1.05e-08	4.77e-08	0.137164	10.0142	5.05	0.024626	0.25734	NA	NA	NA	NA	NA	NA	NA	NA	NA	NA	NA	NA	NA	NA	NA	NA	NA	NA	NA	NA	NA	NA	NA	NA	NA	NA	NA	NA	NA	NA	NA	NA	NA	NA	NA	NA	NA
dd_Smed_v6_397_0_1	Epidermal	1406	0.101502	10.0142	2.75835	0.0967481	0.308171	-0.277253	10.0142	20.5385	5.84e-06	1.96e-05	-0.34459	10.0142	31.7087	1.79e-08	7.49e-08	0.0341651	10.0142	0.312169	0.576352	0.913178	-0.385445	10.0142	39.6968	2.97e-10	1.54e-09	-0.349783	10.0142	32.7532	1.05e-08	4.77e-08	0.137164	10.0142	5.05	0.024626	0.25734	NA	NA	NA	NA	NA	NA	NA	NA	NA	NA	NA	NA	NA	NA	NA	NA	NA	NA	NA	NA	NA	NA	NA	NA	NA	NA	NA	NA	NA	NA	NA	NA	NA	NA	NA	NA	NA
dd_Smed_v6_397_0_1	Protonephridia	1406	0.101502	10.0142	2.75835	0.0967481	0.308171	-0.277253	10.0142	20.5385	5.84e-06	1.96e-05	-0.34459	10.0142	31.7087	1.79e-08	7.49e-08	0.0341651	10.0142	0.312169	0.576352	0.913178	-0.385445	10.0142	39.6968	2.97e-10	1.54e-09	-0.349783	10.0142	32.7532	1.05e-08	4.77e-08	0.137164	10.0142	5.05	0.024626	0.25734	NA	NA	NA	NA	NA	NA	NA	NA	NA	NA	NA	NA	NA	NA	NA	NA	NA	NA	NA	NA	NA	NA	NA	NA	NA	NA	NA	NA	NA	NA	NA	NA	NA	NA	NA	NA	NA
dd_Smed_v6_3970_0_1	Neural	721	0.119683	4.13154	1.70235	0.191981	0.441349	-0.153754	4.13154	2.78101	0.0953879	0.146788	-0.428615	4.13154	21.3105	3.91e-06	1.28e-05	-0.155178	4.13154	2.76588	0.0962937	0.595402	-0.0874366	4.13154	0.94768	0.330311	0.417658	-0.225772	4.13154	6.49119	0.010841	0.0206597	-0.0186522	4.13154	0.046427	0.829401	0.971226	Q5VYJ5	MALRD1	MAM and LDL-receptor class A domain-containing protein 1	2.69e-05	32	50	NA	NA	NA	NA	NA	NA	F6P6T4	ldlra	Low density lipoprotein receptor a	4.85e-05	48	39.583	A8JTM7	mgl	Megalin, isoform A	1.86e-05	41	46.341	NA	NA	NA	NA	NA	NA	A8JTM7	mgl	Megalin, isoform A	8.42e-05	41	46.341	28.846
dd_Smed_v6_3971_0_1	Neoblast	2924	-0.185483	6.91827	11.1719	0.000830441	0.0182502	0.491317	6.91827	81.7669	1.53e-19	1.55e-18	0.668905	6.91827	149.599	2.12e-34	3.46e-33	-0.0078942	6.91827	0.02191	0.882327	0.977259	0.176911	6.91827	10.6807	0.00108258	0.00254373	0.323219	6.91827	35.4308	2.64e-09	1.28e-08	-0.0391738	6.91827	0.548512	0.458926	0.860143	K7EKE6	LONP1	Lon protease homolog, mitochondrial	0	873	60.481	Q8CGK3	Lonp1	Lon protease homolog, mitochondrial	0	890	59.663	Q5PQY6	lonp2	Lon protease homolog 2, peroxisomal	2.49e-144	592	42.061	Q7KUT2	Lon	Lon protease homolog, mitochondrial	0	706	65.439	O44952	lonp-1	Lon protease homolog, mitochondrial	0	925	49.838	Q8CGK3	Lonp1	Lon protease homolog, mitochondrial	0	890	59.663	49.838
dd_Smed_v6_3976_0_1	Pharynx	513	-0.0792175	2.56024	0.440452	0.506904	0.732389	-0.482381	2.56024	15.6431	7.65e-05	0.000221333	-0.638562	2.56024	25.2979	4.91e-07	1.78e-06	-0.235399	2.56024	3.2833	0.069988	0.542252	-0.279446	2.56024	5.89623	0.0151733	0.0283406	-0.267835	2.56024	5.38113	0.0203556	0.036329	-0.0676066	2.56024	0.372928	0.541412	0.893268	NA	NA	NA	NA	NA	NA	NA	NA	NA	NA	NA	NA	NA	NA	NA	NA	NA	NA	NA	NA	NA	NA	NA	NA	NA	NA	NA	NA	NA	NA	NA	NA	NA	NA	NA	NA	NA
dd_Smed_v6_3977_0_1	Neural	1234	0.0182443	5.82259	0.0572321	0.810925	0.912487	-0.199683	5.82259	6.84706	0.00887874	0.0179002	-0.198602	5.82259	6.75601	0.00934322	0.0181174	0.0193249	5.82259	0.0639335	0.800384	0.960656	0.228991	5.82259	9.3698	0.0022059	0.00489773	0.218435	5.82259	8.58992	0.00338028	0.00714835	0.0076879	5.82259	0.0110859	0.916146	0.987514	P60880	SNAP25	Synaptosomal-associated protein 25	1.87e-67	197	54.315	P60879	Snap25	Synaptosomal-associated protein 25	2.05e-67	197	54.315	Q5TZ66	snap25a	Synaptosomal-associated protein 25-A	4.18e-63	196	53.061	Q9VH76	Snap24	Synaptosomal-associated protein	2.51e-75	207	57.488	O62414	ric-4	Synaptosomal-associated protein	2.96e-80	209	58.852	O62414	ric-4	Synaptosomal-associated protein	3.49e-79	209	58.852	58.852
dd_Smed_v6_398_0_1	Neoblast	1606	0.174617	8.89849	4.99754	0.0253834	0.143782	-1.71372	8.89849	452.529	2.03e-100	2.26e-98	-1.99197	8.89849	599.96	1.71e-132	2.84e-130	-0.103626	8.89849	1.72183	0.189458	0.722426	-1.75491	8.89849	474.86	2.81e-105	3.39e-103	-1.75966	8.89849	478.176	5.33e-106	5.63e-104	0.169867	8.89849	4.67918	0.0305303	0.291633	P09972	ALDOC	Fructose-bisphosphate aldolase C	3.6e-158	364	62.912	P05063	Aldoc	Fructose-bisphosphate aldolase C	2.37e-158	363	63.361	Q803Q7	aldoaa	Fructose-bisphosphate aldolase	1.76e-160	364	64.286	P07764	Ald	Fructose-bisphosphate aldolase	3.43e-163	362	65.746	P46563	aldo-2	Fructose-bisphosphate aldolase 2	9.73e-155	360	63.056	P07764	Ald	Fructose-bisphosphate aldolase	1.55e-162	362	65.746	62.466
dd_Smed_v6_398_0_1	Intestine	1606	0.174617	8.89849	4.99754	0.0253834	0.143782	-1.71372	8.89849	452.529	2.03e-100	2.26e-98	-1.99197	8.89849	599.96	1.71e-132	2.84e-130	-0.103626	8.89849	1.72183	0.189458	0.722426	-1.75491	8.89849	474.86	2.81e-105	3.39e-103	-1.75966	8.89849	478.176	5.33e-106	5.63e-104	0.169867	8.89849	4.67918	0.0305303	0.291633	P09972	ALDOC	Fructose-bisphosphate aldolase C	3.6e-158	364	62.912	P05063	Aldoc	Fructose-bisphosphate aldolase C	2.37e-158	363	63.361	Q803Q7	aldoaa	Fructose-bisphosphate aldolase	1.76e-160	364	64.286	P07764	Ald	Fructose-bisphosphate aldolase	3.43e-163	362	65.746	P46563	aldo-2	Fructose-bisphosphate aldolase 2	9.73e-155	360	63.056	P07764	Ald	Fructose-bisphosphate aldolase	1.55e-162	362	65.746	62.466
dd_Smed_v6_398_0_1	Cathepsin_plus cell	1606	0.174617	8.89849	4.99754	0.0253834	0.143782	-1.71372	8.89849	452.529	2.03e-100	2.26e-98	-1.99197	8.89849	599.96	1.71e-132	2.84e-130	-0.103626	8.89849	1.72183	0.189458	0.722426	-1.75491	8.89849	474.86	2.81e-105	3.39e-103	-1.75966	8.89849	478.176	5.33e-106	5.63e-104	0.169867	8.89849	4.67918	0.0305303	0.291633	P09972	ALDOC	Fructose-bisphosphate aldolase C	3.6e-158	364	62.912	P05063	Aldoc	Fructose-bisphosphate aldolase C	2.37e-158	363	63.361	Q803Q7	aldoaa	Fructose-bisphosphate aldolase	1.76e-160	364	64.286	P07764	Ald	Fructose-bisphosphate aldolase	3.43e-163	362	65.746	P46563	aldo-2	Fructose-bisphosphate aldolase 2	9.73e-155	360	63.056	P07764	Ald	Fructose-bisphosphate aldolase	1.55e-162	362	65.746	62.466
dd_Smed_v6_3982_0_1	Intestine	4857	-0.145093	6.88216	2.0884	0.148422	0.386265	-0.154086	6.88216	2.36151	0.124362	0.184502	-0.107589	6.88216	1.14653	0.284276	0.366198	-0.0985964	6.88216	0.965501	0.325805	0.824914	-0.288522	6.88216	8.30246	0.00395915	0.00839677	-0.265354	6.88216	7.01382	0.00808828	0.0158725	-0.121926	6.88216	1.49197	0.221911	0.703486	P33527	ABCC1	Multidrug resistance-associated protein 1	0	1571	45.64	O35379	Abcc1	Multidrug resistance-associated protein 1	0	1575	45.397	F1RCV0	abcc2	ATP-binding cassette, sub-family C (CFTR/MRP), member 2	0	1565	43.514	Q7KTB7	MRP	Multidrug-Resistance like protein 1, isoform M	0	1341	49.888	Q20943	mrp-2	Uncharacterized protein	0	1454	44.085	O35379	Abcc1	Multidrug resistance-associated protein 1	0	1575	45.397	44.085
dd_Smed_v6_3985_0_1	Parapharyngeal	1779	-0.405476	6.02658	46.3553	9.86e-12	5.53e-09	-0.58487	6.02658	96.4826	9e-23	1.07e-21	-0.328566	6.02658	28.9888	7.28e-08	2.88e-07	-0.149172	6.02658	5.9887	0.0143978	0.299235	-0.142914	6.02658	6.11639	0.0133934	0.0253085	0.100584	6.02658	2.93767	0.0865357	0.131791	-0.161978	6.02658	8.09741	0.00443286	0.0901152	NA	NA	NA	NA	NA	NA	NA	NA	NA	NA	NA	NA	NA	NA	NA	NA	NA	NA	Q9V427	Inx2	Innexin inx2	6.31e-07	118	33.051	Q17394	inx-1	Innexin	3.65e-72	424	37.264	Q17394	inx-1	Innexin	4.3e-71	424	37.264	37.264
dd_Smed_v6_399_0_1	Epidermal	497	0.0996639	6.29584	0.853393	0.355594	0.613028	0.0606903	6.29584	0.317516	0.573105	0.657592	0.0967678	6.29584	0.810902	0.367854	0.453398	0.135741	6.29584	1.60059	0.205819	0.740786	0.0938498	6.29584	0.76491	0.381796	0.471102	0.0295423	6.29584	0.0762722	0.782414	0.830636	0.0353563	6.29584	0.110445	0.739638	0.951715	NA	NA	NA	NA	NA	NA	NA	NA	NA	NA	NA	NA	NA	NA	NA	NA	NA	NA	NA	NA	NA	NA	NA	NA	NA	NA	NA	NA	NA	NA	NA	NA	NA	NA	NA	NA	25.974
dd_Smed_v6_3991_0_1	Protonephridia	1665	0.0154018	6.3591	0.0413094	0.838942	0.926086	-0.468654	6.3591	37.721	8.16e-10	4.12e-09	-0.421043	6.3591	30.4898	3.36e-08	1.37e-07	0.0630126	6.3591	0.677077	0.410595	0.859115	-0.248235	6.3591	10.848	0.000989024	0.00234157	-0.192037	6.3591	6.54079	0.0105428	0.0201553	0.0715998	6.3591	0.920786	0.337269	0.799815	O75602	SPAG6	Sperm-associated antigen 6	0	506	78.458	Q9JLI7	Spag6	Sperm-associated antigen 6	0	506	79.842	F1R606	kpna7	Importin subunit alpha	5.76e-10	247	21.457	O76521	Kap-alpha1	Importin subunit alpha	1.35e-09	261	21.839	Q19969	ima-3	Importin subunit alpha-3	7.59e-10	358	19.832	Q9JLI7	Spag6	Sperm-associated antigen 6	0	506	79.842	19.832
dd_Smed_v6_3992_0_1	Neural	6118	-0.172838	7.40518	3.94241	0.0470832	0.206274	-0.0335187	7.40518	0.149036	0.699459	0.767128	0.124851	7.40518	2.06058	0.151153	0.214972	-0.0144686	7.40518	0.0278098	0.867557	0.974862	0.0219455	7.40518	0.0642471	0.799905	0.844594	0.241601	7.40518	7.77714	0.00529114	0.0107511	0.0468181	7.40518	0.295378	0.586795	0.90949	Q15811	ITSN1	Intersectin-1	3.49e-159	890	36.292	Q9Z0R4	Itsn1	Intersectin-1	7.27e-160	891	36.364	A0A140LG62	arhgef11	Rho guanine nucleotide exchange factor (GEF) 11	3.49e-23	250	30	Q8T068	Dap160	LD23686p	5.67e-33	452	27.655	D9N122	ehs-1	Eps15 (Endocytosis protein) Homologous Sequence	1.16e-30	280	29.286	Q9Z0R4	Itsn1	Intersectin-1	2.92e-159	891	36.364	29.286
dd_Smed_v6_3993_0_1	Epidermal	2145	0.0735935	6.02067	0.875145	0.349535	0.606758	0.0328051	6.02067	0.175189	0.675541	0.747036	-0.0492213	6.02067	0.394848	0.529762	0.611995	-0.0084329	6.02067	0.0116767	0.913949	0.985035	-0.224802	6.02067	8.28608	0.00399502	0.0084643	-0.039322	6.02067	0.258009	0.611491	0.685451	0.259074	6.02067	11.3688	0.000746886	0.0253158	Q9HC10	OTOF	Otoferlin	2.34e-146	638	40.596	Q9ESF1	Otof	Otoferlin	2.62e-147	638	41.066	Q5SPC5	otof	Otoferlin	3.84e-154	641	42.434	B7Z0E8	mfr	Misfire, isoform J	1.48e-86	472	33.686	Q17388	fer-1	Sperm vesicle fusion protein fer-1	5.88e-25	373	28.15	Q5SPC5	otof	Otoferlin	1.75e-153	641	42.434	28.15
dd_Smed_v6_400_0_1	Cathepsin_plus cell	1752	0.31983	10.2619	17.9647	2.25e-05	0.00143309	-1.32469	10.2619	297.741	1.02e-66	5.15e-65	-1.67125	10.2619	465.149	3.64e-103	3.11e-101	-0.0267292	10.2619	0.12485	0.723833	0.949869	-1.39089	10.2619	327.555	3.28e-73	1.96e-71	-1.57298	10.2619	415.275	2.61e-92	2.25e-90	0.137739	10.2619	3.32667	0.0681648	0.433243	P05091	ALDH2	Aldehyde dehydrogenase, mitochondrial	0	487	60.575	P47738	Aldh2	Aldehyde dehydrogenase, mitochondrial	0	487	61.191	Q8QGQ2	aldh2.1	Aldehyde dehydrogenase 2	0	487	60.37	Q9VB96	CG31075	Uncharacterized protein, isoform A	0	478	55.649	Q20780	alh-1	ALdehyde deHydrogenase	0	490	57.755	P47738	Aldh2	Aldehyde dehydrogenase, mitochondrial	0	487	61.191	57.755
dd_Smed_v6_400_0_1	Protonephridia	1752	0.31983	10.2619	17.9647	2.25e-05	0.00143309	-1.32469	10.2619	297.741	1.02e-66	5.15e-65	-1.67125	10.2619	465.149	3.64e-103	3.11e-101	-0.0267292	10.2619	0.12485	0.723833	0.949869	-1.39089	10.2619	327.555	3.28e-73	1.96e-71	-1.57298	10.2619	415.275	2.61e-92	2.25e-90	0.137739	10.2619	3.32667	0.0681648	0.433243	P05091	ALDH2	Aldehyde dehydrogenase, mitochondrial	0	487	60.575	P47738	Aldh2	Aldehyde dehydrogenase, mitochondrial	0	487	61.191	Q8QGQ2	aldh2.1	Aldehyde dehydrogenase 2	0	487	60.37	Q9VB96	CG31075	Uncharacterized protein, isoform A	0	478	55.649	Q20780	alh-1	ALdehyde deHydrogenase	0	490	57.755	P47738	Aldh2	Aldehyde dehydrogenase, mitochondrial	0	487	61.191	57.755
dd_Smed_v6_400_0_1	Neoblast	1752	0.31983	10.2619	17.9647	2.25e-05	0.00143309	-1.32469	10.2619	297.741	1.02e-66	5.15e-65	-1.67125	10.2619	465.149	3.64e-103	3.11e-101	-0.0267292	10.2619	0.12485	0.723833	0.949869	-1.39089	10.2619	327.555	3.28e-73	1.96e-71	-1.57298	10.2619	415.275	2.61e-92	2.25e-90	0.137739	10.2619	3.32667	0.0681648	0.433243	P05091	ALDH2	Aldehyde dehydrogenase, mitochondrial	0	487	60.575	P47738	Aldh2	Aldehyde dehydrogenase, mitochondrial	0	487	61.191	Q8QGQ2	aldh2.1	Aldehyde dehydrogenase 2	0	487	60.37	Q9VB96	CG31075	Uncharacterized protein, isoform A	0	478	55.649	Q20780	alh-1	ALdehyde deHydrogenase	0	490	57.755	P47738	Aldh2	Aldehyde dehydrogenase, mitochondrial	0	487	61.191	57.755
dd_Smed_v6_400_0_1	Intestine	1752	0.31983	10.2619	17.9647	2.25e-05	0.00143309	-1.32469	10.2619	297.741	1.02e-66	5.15e-65	-1.67125	10.2619	465.149	3.64e-103	3.11e-101	-0.0267292	10.2619	0.12485	0.723833	0.949869	-1.39089	10.2619	327.555	3.28e-73	1.96e-71	-1.57298	10.2619	415.275	2.61e-92	2.25e-90	0.137739	10.2619	3.32667	0.0681648	0.433243	P05091	ALDH2	Aldehyde dehydrogenase, mitochondrial	0	487	60.575	P47738	Aldh2	Aldehyde dehydrogenase, mitochondrial	0	487	61.191	Q8QGQ2	aldh2.1	Aldehyde dehydrogenase 2	0	487	60.37	Q9VB96	CG31075	Uncharacterized protein, isoform A	0	478	55.649	Q20780	alh-1	ALdehyde deHydrogenase	0	490	57.755	P47738	Aldh2	Aldehyde dehydrogenase, mitochondrial	0	487	61.191	57.755
dd_Smed_v6_4002_0_1	Pharynx	1797	-0.0447446	6.60566	0.751723	0.385931	0.638861	-0.187059	6.60566	13.1851	0.000282188	0.000751727	-0.17825	6.60566	11.8691	0.000570722	0.00139118	-0.0359363	6.60566	0.484434	0.486421	0.889177	-0.126948	6.60566	6.25409	0.0123907	0.0236021	-0.0841795	6.60566	2.76626	0.0962706	0.144677	-0.00197564	6.60566	0.00157777	0.968315	0.994969	NA	NA	NA	NA	NA	NA	Q3UGZ9	Nrxn2	Putative uncharacterized protein	0.000615	75	33.333	NA	NA	NA	NA	NA	NA	NA	NA	NA	NA	NA	NA	O45000	itx-1	InTestinal NeureXin-like	0.000218	253	22.134	NA	NA	NA	NA	NA	NA	22.764
dd_Smed_v6_4002_0_1	Epidermal	1797	-0.0447446	6.60566	0.751723	0.385931	0.638861	-0.187059	6.60566	13.1851	0.000282188	0.000751727	-0.17825	6.60566	11.8691	0.000570722	0.00139118	-0.0359363	6.60566	0.484434	0.486421	0.889177	-0.126948	6.60566	6.25409	0.0123907	0.0236021	-0.0841795	6.60566	2.76626	0.0962706	0.144677	-0.00197564	6.60566	0.00157777	0.968315	0.994969	NA	NA	NA	NA	NA	NA	Q3UGZ9	Nrxn2	Putative uncharacterized protein	0.000615	75	33.333	NA	NA	NA	NA	NA	NA	NA	NA	NA	NA	NA	NA	O45000	itx-1	InTestinal NeureXin-like	0.000218	253	22.134	NA	NA	NA	NA	NA	NA	22.764
dd_Smed_v6_4007_0_1	Cathepsin_plus cell	1452	0.101663	6.03808	3.17593	0.0747304	0.267852	0.17349	6.03808	9.46729	0.00209168	0.00479028	0.237329	6.03808	18.101	2.09e-05	6.23e-05	0.165502	6.03808	9.01781	0.00267361	0.123826	0.294119	6.03808	28.3145	1.03e-07	4.2e-07	0.239049	6.03808	19.1791	1.19e-05	3.79e-05	0.0465928	6.03808	0.780052	0.377125	0.822676	Q99719	2022-09-05	Septin-5	1.6e-130	381	47.244	Q9Z2Q6	2022-09-05	Septin-5	2.5e-128	307	55.375	Q6PBW0	sept5a	Septin 5a	1.99e-134	366	51.093	Q7KUX3	2022-09-04	FI17309p1	1.74e-122	369	46.612	Q9U334	unc-59	Uncharacterized protein	5.4e-80	287	43.554	Q6PBW0	sept5a	Septin 5a	9.07e-134	366	51.093	43.554
dd_Smed_v6_4009_0_1	Parapharyngeal	783	0.22216	4.16088	5.26048	0.021815	0.131965	-0.112574	4.16088	1.33297	0.248278	0.331142	-0.251044	4.16088	6.78343	0.00920081	0.0178754	0.0836895	4.16088	0.744	0.388383	0.849332	-0.311552	4.16088	10.4544	0.0012236	0.00285037	-0.414722	4.16088	19.308	1.11e-05	3.56e-05	0.11899	4.16088	1.61273	0.204108	0.685391	NA	NA	NA	NA	NA	NA	NA	NA	NA	NA	NA	NA	NA	NA	NA	NA	NA	NA	NA	NA	NA	NA	NA	NA	NA	NA	NA	NA	NA	NA	NA	NA	NA	NA	NA	NA	NA
dd_Smed_v6_4012_0_1	Cathepsin_plus cell	1427	0.182559	6.18722	8.16451	0.00427179	0.0501868	1.18357	6.18722	371.87	7.33e-83	5.09e-81	1.03577	6.18722	292.816	1.21e-65	4.65e-64	0.0347519	6.18722	0.36453	0.546001	0.908629	1.06748	6.18722	307.536	7.52e-69	3.99e-67	0.766584	6.18722	163.706	1.75e-37	3.68e-36	-0.118333	6.18722	4.37946	0.0363746	0.3195	P11309	PIM1	Serine/threonine-protein kinase pim-1	6.52e-78	277	46.57	P06803	Pim1	Serine/threonine-protein kinase pim-1	1.62e-77	286	45.105	Q08BC0	pim1	Pim-1 proto-oncogene, serine/threonine kinase	9.9e-76	264	45.833	Q95SH0	Pask	GH26463p	1.7e-40	276	32.246	Q20443	prk-2	Serine/threonine-protein kinase prk-2	4.44e-67	292	39.041	P11309	PIM1	Serine/threonine-protein kinase pim-1	2.88e-77	277	46.57	39.041
dd_Smed_v6_4019_0_1	Cathepsin_plus cell	1307	0.0454493	5.32706	0.424215	0.514841	0.738777	-0.648744	5.32706	82.565	1.02e-19	1.05e-18	-0.699201	5.32706	95.3707	1.58e-22	1.62e-21	-0.00500769	5.32706	0.00469948	0.945346	0.990592	-0.405122	5.32706	34.1136	5.2e-09	2.41e-08	-0.410652	5.32706	35.5892	2.44e-09	1.19e-08	0.039919	5.32706	0.341892	0.558739	0.896948	B4DJ51	CALM1	Calmodulin 1 (Phosphorylase kinase, delta), isoform CRA_a	1.4e-23	142	37.324	P0DP28	Calm3	Calmodulin-3	1.54e-23	142	37.324	Q800V7	tnnc1a	Cardiac troponin C	2.28e-18	141	35.461	P62152	Cam	Calmodulin	2e-23	142	37.324	O16305	cmd-1	Calmodulin	7.55e-24	142	37.324	P0DP28	Calm3	Calmodulin-3	6.21e-23	142	37.324	37.857
dd_Smed_v6_402_0_1	Muscle	5425	-0.20029	9.8125	3.24606	0.0715954	0.262229	-0.750731	9.8125	45.1082	1.86e-11	1.09e-10	-0.448966	9.8125	16.2416	5.58e-05	0.000157329	0.101475	9.8125	0.832153	0.361651	0.839673	0.324093	9.8125	8.50053	0.00355044	0.00759801	0.5705	9.8125	26.2243	3.04e-07	1.18e-06	0.0461171	9.8125	0.172704	0.67772	0.936795	P12107	COL11A1	Collagen alpha-1(XI) chain	7.64e-34	239	29.707	Q61245	Col11a1	Collagen alpha-1(XI) chain	8.81e-35	239	29.289	A0A0R4IMA3	col2a1a	Collagen, type II, alpha 1a	4.06e-32	271	27.306	P08120	Cg25C	Collagen alpha-1(IV) chain	2.56e-07	109	44.954	Q20778	dpy-17	DumPY: shorter than wild-type	3.62e-09	153	39.869	Q61245	Col11a1	Collagen alpha-1(XI) chain	3.54e-34	239	29.289	39.773
dd_Smed_v6_4020_0_1	Epidermal	2482	-0.160666	6.97338	8.34207	0.00387375	0.0475715	-0.373327	6.97338	44.9377	2.03e-11	1.19e-10	-0.22864	6.97338	16.6818	4.42e-05	0.000126235	-0.0159799	6.97338	0.0814665	0.77532	0.957785	-0.19356	6.97338	12.3943	0.00043064	0.00108107	-0.0802638	6.97338	2.12422	0.144987	0.205681	-0.0473701	6.97338	0.758086	0.383928	0.824975	O14815	CAPN9	Calpain-9	0	638	45.768	Q9D805	Capn9	Calpain-9	0	648	45.679	F1QI24	zgc:55262	Zgc:55262	0	632	46.519	Q9VT65	CalpB	Calpain-B	0	687	46.87	P34308	clp-1	Calpain clp-1	7.13e-155	487	48.255	Q9VT65	CalpB	Calpain-B	0	687	46.87	47.862
dd_Smed_v6_4028_0_1	Muscle	1815	0.0789145	6.87981	2.21478	0.136695	0.369353	0.42673	6.87981	66.6657	3.22e-16	2.65e-15	0.397814	6.87981	58.4683	2.07e-14	1.37e-13	0.0499988	6.87981	0.954454	0.328588	0.825497	0.410672	6.87981	62.8881	2.19e-15	1.69e-14	0.310664	6.87981	36.5304	1.5e-09	7.47e-09	-0.0210939	6.87981	0.177452	0.673572	0.935538	Q6ZNA5	FRRS1	Ferric-chelate reductase 1	1.43e-30	427	26.464	Q8K385	FRRS1	Ferric-chelate reductase 1	2.99e-33	427	27.869	NA	NA	NA	NA	NA	NA	Q8MSU3	CG8399	Putative ferric-chelate reductase 1 homolog	9.64e-37	404	28.218	NA	NA	NA	NA	NA	NA	Q8MSU3	CG8399	Putative ferric-chelate reductase 1 homolog	4.37e-36	404	28.218	25.356
dd_Smed_v6_4031_0_1	Neural	4468	0.0410001	6.27039	0.329686	0.565844	0.773914	-0.0100388	6.27039	0.019882	0.887867	0.917726	-0.0972387	6.27039	1.86328	0.172247	0.240437	-0.0461998	6.27039	0.423157	0.515366	0.899107	0.101475	6.27039	2.07429	0.1498	0.214609	0.154875	6.27039	4.88896	0.0270289	0.0468947	0.0943995	6.27039	1.86783	0.171723	0.642289	O00533	CHL1	Neural cell adhesion molecule L1-like protein	8.19e-90	1084	25.185	P70232	Chl1	Neural cell adhesion molecule L1-like protein	7.38e-86	1040	24.615	F1QGN2	cntn4	Contactin 4	6.12e-69	884	26.131	P20241	Nrg	Neuroglian	5.46e-101	1066	26.548	G5ECX2	lad-2	Immunoglobulin domain-containing protein Y54G2A.25	5.56e-77	1187	24.6	P20241	Nrg	Neuroglian	2.47e-100	1066	26.548	24.6
dd_Smed_v6_4032_0_1	Neoblast	2964	-0.0139311	7.00728	0.0357998	0.84993	0.93191	0.29142	7.00728	15.8403	6.89e-05	0.000200671	0.328475	7.00728	20.1159	7.29e-06	2.3e-05	0.0231237	7.00728	0.101111	0.750501	0.952626	0.048739	7.00728	0.445473	0.504493	0.590266	0.0478872	7.00728	0.431353	0.511326	0.594578	-0.014783	7.00728	0.0418063	0.837989	0.973687	O60216	RAD21	Double-strand-break repair protein rad21 homolog	9.8e-84	484	42.149	Q61550	Rad21	Double-strand-break repair protein rad21 homolog	5.33e-84	485	42.062	Q6TEL1	rad21a	RAD21 cohesin complex component a	2.76e-62	170	65.882	A0A021WW32	vtd	Verthandi, isoform B	4.05e-63	168	64.881	Q19325	scc-1	Sister chromatid cohesion protein 1	1.55e-39	169	47.929	Q61550	Rad21	Double-strand-break repair protein rad21 homolog	2.14e-83	485	42.062	48.521
dd_Smed_v6_4047_0_1	Protonephridia	3434	-0.127756	7.57142	3.78816	0.0516163	0.216889	0.0566838	7.57142	0.751918	0.38587	0.477495	0.203316	7.57142	9.64363	0.0019001	0.00422993	0.0188762	7.57142	0.0838538	0.772141	0.957692	-0.153618	7.57142	5.54487	0.0185349	0.0338668	0.048357	7.57142	0.550465	0.458128	0.544083	0.0742194	7.57142	1.31311	0.251832	0.732821	Q9UP95	SLC12A4	Solute carrier family 12 member 4	0	1036	46.236	Q9JIS8	Slc12a4	Solute carrier family 12 member 4	0	1039	46.295	F1QBW2	slc12a4	Solute carrier family 12 (potassium/chloride transporter), member 4	0	1041	44.861	Q9W1G6	kcc	Kazachoc, isoform A	0	1062	45.857	S6FWN4	kcc-1	K+/Cl-Cotransporter	0	1085	43.779	Q9JIS8	Slc12a4	Solute carrier family 12 member 4	0	1039	46.295	43.779
dd_Smed_v6_4047_0_1	Epidermal	3434	-0.127756	7.57142	3.78816	0.0516163	0.216889	0.0566838	7.57142	0.751918	0.38587	0.477495	0.203316	7.57142	9.64363	0.0019001	0.00422993	0.0188762	7.57142	0.0838538	0.772141	0.957692	-0.153618	7.57142	5.54487	0.0185349	0.0338668	0.048357	7.57142	0.550465	0.458128	0.544083	0.0742194	7.57142	1.31311	0.251832	0.732821	Q9UP95	SLC12A4	Solute carrier family 12 member 4	0	1036	46.236	Q9JIS8	Slc12a4	Solute carrier family 12 member 4	0	1039	46.295	F1QBW2	slc12a4	Solute carrier family 12 (potassium/chloride transporter), member 4	0	1041	44.861	Q9W1G6	kcc	Kazachoc, isoform A	0	1062	45.857	S6FWN4	kcc-1	K+/Cl-Cotransporter	0	1085	43.779	Q9JIS8	Slc12a4	Solute carrier family 12 member 4	0	1039	46.295	43.779
dd_Smed_v6_405_0_1	Muscle	1321	0.17851	9.4322	6.89956	0.00862172	0.0760086	-0.799475	9.4322	136.258	1.75e-31	3.02e-30	-0.883364	9.4322	166.042	5.42e-38	1.02e-36	0.0946204	9.4322	1.92481	0.165327	0.693281	-0.646422	9.4322	89.7483	2.7e-21	2.96e-20	-0.776089	9.4322	129.108	6.42e-30	1.02e-28	0.0488426	9.4322	0.516866	0.472182	0.86616	P09493	TPM1	Tropomyosin alpha-1 chain	2.64e-50	284	51.761	P58771	Tpm1	Tropomyosin alpha-1 chain	2.2e-50	284	51.761	P13104	tpma	Tropomyosin alpha-1 chain	1.08e-49	284	51.761	P49455	Tm1	Tropomyosin-1, isoforms 33/34	1.07e-60	254	56.299	Q22866	lev-11	Tropomyosin isoforms a/b/d/f	2.25e-54	283	54.417	P49455	Tm1	Tropomyosin-1, isoforms 33/34	4.86e-60	254	56.299	62.15
dd_Smed_v6_4052_0_1	Cathepsin_plus cell	2184	-0.207774	4.74668	4.60678	0.0318457	0.164388	-0.681625	4.74668	48.3417	3.58e-12	2.23e-11	-0.485049	4.74668	24.1233	9.04e-07	3.19e-06	-0.0111979	4.74668	0.0126054	0.910606	0.984319	-0.395476	4.74668	17.1044	3.54e-05	0.000105762	-0.141154	4.74668	2.17796	0.14	0.199463	0.0465474	4.74668	0.243369	0.621783	0.92095	NA	NA	NA	NA	NA	NA	NA	NA	NA	NA	NA	NA	A4QP13	zgc:162621	Zgc:162621 protein	2.43e-17	137	34.307	NA	NA	NA	NA	NA	NA	NA	NA	NA	NA	NA	NA	A4QP13	zgc:162621	Zgc:162621 protein	1.1e-16	137	34.307	NA
dd_Smed_v6_4055_0_1	Pharynx	1039	-0.00605989	5.41719	0.00885757	0.925018	0.963182	0.0679864	5.41719	1.14271	0.28508	0.372485	0.0552214	5.41719	0.750246	0.386398	0.471911	-0.0188249	5.41719	0.0893926	0.764951	0.954842	-0.2472	5.41719	15.274	9.3e-05	0.000261552	-0.259499	5.41719	17.0052	3.73e-05	0.000109735	-0.0183582	5.41719	0.0885461	0.766034	0.957607	Q9Y371	SH3GLB1	Endophilin-B1	7.64e-35	240	35.417	Q9JK48	Sh3glb1	Endophilin-B1	2.56e-34	240	35	NA	NA	NA	NA	NA	NA	A8DYJ0	EndoB	Endophilin B, isoform D	2.34e-28	236	31.78	NA	NA	NA	NA	NA	NA	Q9Y371	SH3GLB1	Endophilin-B1	3.38e-34	240	35.417	31.381
dd_Smed_v6_4059_0_1	Cathepsin_plus cell	1436	0.0856523	4.92741	0.531455	0.465996	0.702015	0.00198421	4.92741	0.000286962	0.986485	0.990195	-0.227574	4.92741	3.75251	0.0527283	0.0857237	-0.143906	4.92741	1.51009	0.219126	0.749835	-0.056543	4.92741	0.236171	0.626985	0.70221	-0.296914	4.92741	6.52248	0.0106519	0.0203296	-0.154719	4.92741	1.80861	0.178675	0.650339	NA	NA	NA	NA	NA	NA	NA	NA	NA	NA	NA	NA	NA	NA	NA	NA	NA	NA	NA	NA	NA	NA	NA	NA	NA	NA	NA	NA	NA	NA	NA	NA	NA	NA	NA	NA	NA
dd_Smed_v6_406_0_1	Cathepsin_plus cell	679	0.0856653	7.20564	1.16874	0.27966	0.538316	0.804049	7.20564	103.885	2.14e-24	2.74e-23	0.869123	7.20564	121.916	2.41e-28	3.12e-27	0.150739	7.20564	3.78307	0.0517735	0.504347	0.485331	7.20564	38.1623	6.51e-10	3.27e-09	0.523632	7.20564	44.7708	2.21e-11	1.28e-10	0.123967	7.20564	2.57396	0.108636	0.531852	NA	NA	NA	NA	NA	NA	NA	NA	NA	NA	NA	NA	NA	NA	NA	NA	NA	NA	NA	NA	NA	NA	NA	NA	NA	NA	NA	NA	NA	NA	NA	NA	NA	NA	NA	NA	NA
dd_Smed_v6_4063_0_1	Neoblast	1877	-0.0539499	6.75906	0.828273	0.362772	0.618867	-0.178275	6.75906	9.07061	0.0025975	0.00584907	-0.0824876	6.75906	1.93692	0.164003	0.23044	0.0418375	6.75906	0.499946	0.479524	0.886379	-0.170079	6.75906	8.40787	0.00373599	0.0079667	-0.096549	6.75906	2.71924	0.0991454	0.148361	0.0195799	6.75906	0.114362	0.735232	0.950226	NA	NA	NA	NA	NA	NA	NA	NA	NA	NA	NA	NA	NA	NA	NA	NA	NA	NA	NA	NA	NA	NA	NA	NA	NA	NA	NA	NA	NA	NA	NA	NA	NA	NA	NA	NA	NA
dd_Smed_v6_4075_0_1	Intestine	2260	0.109014	6.3345	3.43186	0.0639502	0.24496	0.0731712	6.3345	1.56195	0.21138	0.290088	-0.00587236	6.3345	0.010136	0.919806	0.93902	0.0299705	6.3345	0.266741	0.605526	0.92124	0.0581488	6.3345	1.00892	0.315161	0.402101	-0.144738	6.3345	6.32517	0.0119036	0.0224594	-0.0938726	6.3345	2.75381	0.0970231	0.506587	P43694	GATA4	Transcription factor GATA-4	2.38e-33	151	46.358	Q08369	Gata4	Transcription factor GATA-4	1e-32	121	50.413	A0A0R4IB15	gata6	GATA-binding protein 6	1.5e-32	139	48.201	P91623	grn	GATA-binding factor C	2.23e-32	120	49.167	P28515	elt-1	Transcription factor elt-1	7.06e-32	121	51.24	P43694	GATA4	Transcription factor GATA-4	1.05e-32	151	46.358	51.24
dd_Smed_v6_4075_0_1	Neural	2260	0.109014	6.3345	3.43186	0.0639502	0.24496	0.0731712	6.3345	1.56195	0.21138	0.290088	-0.00587236	6.3345	0.010136	0.919806	0.93902	0.0299705	6.3345	0.266741	0.605526	0.92124	0.0581488	6.3345	1.00892	0.315161	0.402101	-0.144738	6.3345	6.32517	0.0119036	0.0224594	-0.0938726	6.3345	2.75381	0.0970231	0.506587	P43694	GATA4	Transcription factor GATA-4	2.38e-33	151	46.358	Q08369	Gata4	Transcription factor GATA-4	1e-32	121	50.413	A0A0R4IB15	gata6	GATA-binding protein 6	1.5e-32	139	48.201	P91623	grn	GATA-binding factor C	2.23e-32	120	49.167	P28515	elt-1	Transcription factor elt-1	7.06e-32	121	51.24	P43694	GATA4	Transcription factor GATA-4	1.05e-32	151	46.358	51.24
dd_Smed_v6_4075_0_1	Neoblast	2260	0.109014	6.3345	3.43186	0.0639502	0.24496	0.0731712	6.3345	1.56195	0.21138	0.290088	-0.00587236	6.3345	0.010136	0.919806	0.93902	0.0299705	6.3345	0.266741	0.605526	0.92124	0.0581488	6.3345	1.00892	0.315161	0.402101	-0.144738	6.3345	6.32517	0.0119036	0.0224594	-0.0938726	6.3345	2.75381	0.0970231	0.506587	P43694	GATA4	Transcription factor GATA-4	2.38e-33	151	46.358	Q08369	Gata4	Transcription factor GATA-4	1e-32	121	50.413	A0A0R4IB15	gata6	GATA-binding protein 6	1.5e-32	139	48.201	P91623	grn	GATA-binding factor C	2.23e-32	120	49.167	P28515	elt-1	Transcription factor elt-1	7.06e-32	121	51.24	P43694	GATA4	Transcription factor GATA-4	1.05e-32	151	46.358	51.24
dd_Smed_v6_4087_0_1	Neoblast	1384	-0.0201824	6.02463	0.0957246	0.757022	0.888016	0.305044	6.02463	22.576	2.02e-06	7.14e-06	0.31084	6.02463	23.397	1.32e-06	4.57e-06	-0.0143862	6.02463	0.0518559	0.819865	0.965443	-0.0623421	6.02463	0.94746	0.330367	0.417666	-0.0705337	6.02463	1.22138	0.26909	0.350151	-0.028374	6.02463	0.205432	0.650372	0.929132	O60832	DKC1	H/ACA ribonucleoprotein complex subunit 4	3.35e-157	356	64.045	Q9ESX5	Dkc1	H/ACA ribonucleoprotein complex subunit 4	4.54e-156	356	63.483	F1Q749	dkc1	Dyskeratosis congenita 1, dyskerin	1.35e-153	368	60.598	O44081	Nop60B	H/ACA ribonucleoprotein complex subunit 4	3.51e-165	355	67.042	O17919	K01G5.5	Putative H/ACA ribonucleoprotein complex subunit 4	1.65e-153	356	60.674	O44081	Nop60B	H/ACA ribonucleoprotein complex subunit 4	1.59e-164	355	67.042	60.674
dd_Smed_v6_409_0_1	Pharynx	606	0.0827636	6.77304	0.918849	0.337777	0.595628	-0.0316769	6.77304	0.134835	0.71347	0.778786	-0.0191648	6.77304	0.0495102	0.823918	0.864892	0.0952757	6.77304	1.22548	0.268289	0.785451	-0.149661	6.77304	3.02707	0.0818858	0.127022	-0.280891	6.77304	10.6946	0.00107447	0.00249331	-0.0484665	6.77304	0.321326	0.570812	0.903114	P63167	DYNLL1	Dynein light chain 1, cytoplasmic	0.000116	54	35.185	P63168	Dynll1	Dynein light chain 1, cytoplasmic	0.000127	54	35.185	Q6PBH4	dynll1	Dynein, light chain, LC8-type 1	0.000176	54	35.185	Q24117	ctp	Dynein light chain 1, cytoplasmic	0.000216	54	35.185	Q22799	dlc-1	Dynein light chain 1, cytoplasmic	7.44e-05	54	35.185	P63168	Dynll1	Dynein light chain 1, cytoplasmic	0.000512	54	35.185	35.185
dd_Smed_v6_409_0_1	Epidermal	606	0.0827636	6.77304	0.918849	0.337777	0.595628	-0.0316769	6.77304	0.134835	0.71347	0.778786	-0.0191648	6.77304	0.0495102	0.823918	0.864892	0.0952757	6.77304	1.22548	0.268289	0.785451	-0.149661	6.77304	3.02707	0.0818858	0.127022	-0.280891	6.77304	10.6946	0.00107447	0.00249331	-0.0484665	6.77304	0.321326	0.570812	0.903114	P63167	DYNLL1	Dynein light chain 1, cytoplasmic	0.000116	54	35.185	P63168	Dynll1	Dynein light chain 1, cytoplasmic	0.000127	54	35.185	Q6PBH4	dynll1	Dynein, light chain, LC8-type 1	0.000176	54	35.185	Q24117	ctp	Dynein light chain 1, cytoplasmic	0.000216	54	35.185	Q22799	dlc-1	Dynein light chain 1, cytoplasmic	7.44e-05	54	35.185	P63168	Dynll1	Dynein light chain 1, cytoplasmic	0.000512	54	35.185	35.185
dd_Smed_v6_410_0_1	Cathepsin_plus cell	1730	0.184991	8.83993	6.4555	0.0110609	0.0880789	-0.309996	8.83993	18.0688	2.13e-05	6.64e-05	-0.527418	8.83993	52.1505	5.14e-13	3.13e-12	-0.0324319	8.83993	0.197796	0.656505	0.935344	-0.195059	8.83993	7.18784	0.00733994	0.0147114	-0.208656	8.83993	8.2496	0.0040761	0.00848426	0.171394	8.83993	5.57637	0.0182044	0.218765	Q9NZU1	FLRT1	Leucine-rich repeat transmembrane protein FLRT1	2.65e-06	332	25.301	Q921G6	Lrch4	Leucine-rich repeat and calponin homology domain-containing protein 4	5.87e-06	180	30.556	B8JKM0	lrrtm1	Leucine-rich repeat transmembrane neuronal 1	1.62e-06	298	22.819	Q9VUN0	Toll-6	Toll-like receptor 6	1.78e-06	278	24.46	NA	NA	NA	NA	NA	NA	B8JKM0	lrrtm1	Leucine-rich repeat transmembrane neuronal 1	7.36e-06	298	22.819	NA
dd_Smed_v6_4104_0_1	Epidermal	770	0.035112	4.58782	0.133078	0.715262	0.864074	-0.0628723	4.58782	0.429911	0.512033	0.602274	-0.183631	4.58782	3.63704	0.0565072	0.0911863	-0.0856466	4.58782	0.797367	0.371882	0.842491	-0.302377	4.58782	10.0805	0.0014985	0.00343226	-0.138165	4.58782	2.15748	0.141877	0.201762	0.199324	4.58782	4.59755	0.0320178	0.298948	NA	NA	NA	NA	NA	NA	NA	NA	NA	NA	NA	NA	NA	NA	NA	NA	NA	NA	NA	NA	NA	NA	NA	NA	NA	NA	NA	NA	NA	NA	NA	NA	NA	NA	NA	NA	25.532
dd_Smed_v6_4106_0_1	Neural	1179	0.00219846	5.00239	0.00120808	0.972273	0.986235	-0.220976	5.00239	12.1651	0.000486912	0.00124482	-0.220647	5.00239	12.0046	0.000530682	0.00129904	0.00252729	5.00239	0.00156837	0.96841	0.993224	-0.163879	5.00239	7.10588	0.00768313	0.0153334	-0.0894057	5.00239	2.16381	0.141294	0.201052	0.0766714	5.00239	1.69493	0.192952	0.669952	NA	NA	NA	NA	NA	NA	NA	NA	NA	NA	NA	NA	NA	NA	NA	NA	NA	NA	NA	NA	NA	NA	NA	NA	NA	NA	NA	NA	NA	NA	NA	NA	NA	NA	NA	NA	NA
dd_Smed_v6_4114_0_1	Pharynx	2485	0.0568068	6.35898	0.726577	0.393995	0.64541	0.173153	6.35898	6.84574	0.0088853	0.0179112	0.224205	6.35898	11.5795	0.000666821	0.00160725	0.107859	6.35898	2.72024	0.0990833	0.600501	0.0643923	6.35898	0.960338	0.327102	0.414255	0.0899796	6.35898	1.90269	0.167778	0.233539	0.0823941	6.35898	1.64304	0.199909	0.679715	Q9HCM4	EPB41L5	Band 4.1-like protein 5	1.91e-84	321	46.729	Q8BGS1	Epb41l5	Band 4.1-like protein 5	5.27e-85	321	46.729	F1QVV9	epb41l5	Erythrocyte membrane protein band 4.1-like 5	6.73e-84	327	44.343	A0T1Z5	yrt	Yurt delta	7.05e-89	321	46.729	H2KZV9	frm-2	FERM domain (Protein4.1-ezrin-radixin-moesin) family	1.28e-83	356	43.258	A0T1Z5	yrt	Yurt delta	3.19e-88	321	46.729	43.258
dd_Smed_v6_4114_0_1	Protonephridia	2485	0.0568068	6.35898	0.726577	0.393995	0.64541	0.173153	6.35898	6.84574	0.0088853	0.0179112	0.224205	6.35898	11.5795	0.000666821	0.00160725	0.107859	6.35898	2.72024	0.0990833	0.600501	0.0643923	6.35898	0.960338	0.327102	0.414255	0.0899796	6.35898	1.90269	0.167778	0.233539	0.0823941	6.35898	1.64304	0.199909	0.679715	Q9HCM4	EPB41L5	Band 4.1-like protein 5	1.91e-84	321	46.729	Q8BGS1	Epb41l5	Band 4.1-like protein 5	5.27e-85	321	46.729	F1QVV9	epb41l5	Erythrocyte membrane protein band 4.1-like 5	6.73e-84	327	44.343	A0T1Z5	yrt	Yurt delta	7.05e-89	321	46.729	H2KZV9	frm-2	FERM domain (Protein4.1-ezrin-radixin-moesin) family	1.28e-83	356	43.258	A0T1Z5	yrt	Yurt delta	3.19e-88	321	46.729	43.258
dd_Smed_v6_4119_0_1	Intestine	1638	0.0391706	5.89899	0.150663	0.697903	0.85556	-0.363982	5.89899	12.9156	0.000325853	0.000860411	-0.530481	5.89899	27.2189	1.82e-07	6.9e-07	-0.127329	5.89899	1.56626	0.210751	0.745182	-0.409163	5.89899	16.4748	4.93e-05	0.00014465	-0.727699	5.89899	51.6926	6.49e-13	4.18e-12	-0.279366	5.89899	7.71061	0.00548973	0.103006	Q9H2V7	SPNS1	Protein spinster homolog 1	1.38e-119	455	43.956	Q8R0G7	Spns1	Protein spinster homolog 1	7.14e-120	453	44.15	Q7ZU13	spns1	Protein spinster homolog 1	2.43e-126	448	44.866	Q9GQQ0	spin	Protein spinster	4.09e-112	498	38.956	O01927	spin-1	SPINster (Drosophila lysosomal permease) homolog	6.71e-108	463	37.581	Q7ZU13	spns1	Protein spinster homolog 1	1.11e-125	448	44.866	37.581
dd_Smed_v6_4120_0_1	Intestine	1692	0.291458	5.83864	21.2305	4.07e-06	0.000405108	-2.13916	5.83864	942.391	5.98e-207	9.14e-204	-2.56697	5.83864	1306.99	3.43e-286	1.92e-282	-0.136351	5.83864	3.28942	0.0697276	0.541847	-1.91974	5.83864	813.324	6.84e-179	2.81e-176	-2.27454	5.83864	1133.38	1.84e-248	2.38e-245	-0.0633379	5.83864	0.845322	0.357879	0.811644	P58166	INHBE	Inhibin beta E chain	2.09e-12	154	28.571	O08717	Inhbe	Inhibin beta E chain	2.24e-12	161	27.329	F1QPH9	LOC100329520	Uncharacterized protein	6.24e-15	193	29.016	Q9VQG9	daw	Dawdle, isoform A	2.33e-06	112	27.679	G5EEL5	dbl-1	DPP/BMP-Like	1.99e-05	113	32.743	F1QPH9	LOC100329520	Uncharacterized protein	2.84e-14	193	29.016	32.743
dd_Smed_v6_4124_0_1	Epidermal	5368	0.0378797	6.99903	0.303972	0.581403	0.785331	-0.224859	6.99903	10.6787	0.00108376	0.00261334	-0.22059	6.99903	10.2904	0.00133724	0.0030505	0.0421486	6.99903	0.37509	0.540243	0.907802	-0.445632	6.99903	42.1122	8.62e-11	4.69e-10	-0.16634	6.99903	5.95298	0.0146925	0.0271082	0.317172	6.99903	21.7097	3.17e-06	0.000353137	P08183	ABCB1	Multidrug resistance protein 1	0	1262	45.642	P21447	Abcb1a	Multidrug resistance protein 1A	0	1263	45.843	K9M7F0	abcb4	ABC transporter B family member 4	0	1261	45.837	Q5BI62	Mdr50	LP14331p	0	1266	42.575	G5EG58	pgp-9	P-GlycoProtein related	0	1280	41.875	K9M7F0	abcb4	ABC transporter B family member 4	0	1261	45.837	41.875
dd_Smed_v6_4124_0_1	Neural	5368	0.0378797	6.99903	0.303972	0.581403	0.785331	-0.224859	6.99903	10.6787	0.00108376	0.00261334	-0.22059	6.99903	10.2904	0.00133724	0.0030505	0.0421486	6.99903	0.37509	0.540243	0.907802	-0.445632	6.99903	42.1122	8.62e-11	4.69e-10	-0.16634	6.99903	5.95298	0.0146925	0.0271082	0.317172	6.99903	21.7097	3.17e-06	0.000353137	P08183	ABCB1	Multidrug resistance protein 1	0	1262	45.642	P21447	Abcb1a	Multidrug resistance protein 1A	0	1263	45.843	K9M7F0	abcb4	ABC transporter B family member 4	0	1261	45.837	Q5BI62	Mdr50	LP14331p	0	1266	42.575	G5EG58	pgp-9	P-GlycoProtein related	0	1280	41.875	K9M7F0	abcb4	ABC transporter B family member 4	0	1261	45.837	41.875
dd_Smed_v6_4128_0_1	Parapharyngeal	1283	0.406705	6.87254	20.0059	7.72e-06	0.000684245	-0.139313	6.87254	2.33873	0.126192	0.186915	-0.190654	6.87254	4.43443	0.035221	0.0598842	0.355364	6.87254	15.2884	9.23e-05	0.0142138	-0.309831	6.87254	11.6139	0.000654623	0.00159848	-0.334928	6.87254	13.7653	0.000207126	0.000546314	0.381608	6.87254	17.845	2.4e-05	0.00181481	NA	NA	NA	NA	NA	NA	NA	NA	NA	NA	NA	NA	NA	NA	NA	NA	NA	NA	NA	NA	NA	NA	NA	NA	NA	NA	NA	NA	NA	NA	NA	NA	NA	NA	NA	NA	NA
dd_Smed_v6_413_0_1	Intestine	1586	0.131124	9.00977	1.42374	0.232789	0.489302	-1.27659	9.00977	130.483	3.21e-30	5.24e-29	-1.46661	9.00977	170.508	5.73e-39	1.1e-37	-0.0588971	9.00977	0.285271	0.593267	0.918177	-1.10311	9.00977	98.3581	3.49e-23	4.31e-22	-1.25878	9.00977	127.255	1.63e-29	2.54e-28	-0.0245512	9.00977	0.0498266	0.823365	0.969443	Q6ZWT7	MBOAT2	Lysophospholipid acyltransferase 2	1.31e-76	443	33.86	Q8R3I2	Mboat2	Lysophospholipid acyltransferase 2	1.43e-77	447	32.438	A0A0R4IJL5	mboat2b	Membrane-bound O-acyltransferase domain-containing 2b	8.84e-81	468	32.906	Q6NN55	oys	Oysgedart, isoform A	5.23e-88	461	33.189	O01925	mboa-6	Lysophospholipid acyltransferase 5	2.09e-16	256	23.047	Q6NN55	oys	Oysgedart, isoform A	2.37e-87	461	33.189	32.112
dd_Smed_v6_4138_0_1	Cathepsin_plus cell	1208	0.11519	5.39757	2.54686	0.110513	0.331672	0.212505	5.39757	8.85497	0.00292292	0.0065138	0.181427	5.39757	6.55541	0.0104566	0.0200361	0.0841114	5.39757	1.44065	0.230034	0.75791	-0.307562	5.39757	18.4549	1.74e-05	5.47e-05	-0.255423	5.39757	13.1448	0.000288311	0.000742165	0.167329	5.39757	5.75161	0.0164736	0.206836	Q9BT23	LIMD2	LIM domain-containing protein 2	4.54e-15	84	38.095	Q4U4S6	Xirp2	Xin actin-binding repeat-containing protein 2	3.41e-18	102	38.235	F1QH17	mical3a	Protein-methionine sulfoxide oxidase mical3a	1.39e-11	66	34.848	Q8I7C3	Lasp	LIM and SH3 domain protein Lasp	1.22e-06	53	32.075	P20271	ceh-14	Homeobox protein ceh-14	5.32e-09	80	37.5	Q4U4S6	Xirp2	Xin actin-binding repeat-containing protein 2	1.37e-17	102	38.235	37.5
dd_Smed_v6_414_0_1	Neural	989	0.15591	8.2645	4.14323	0.0418014	0.193226	0.183827	8.2645	5.77139	0.0162892	0.0308324	0.120055	8.2645	2.4689	0.116119	0.17117	0.0921382	8.2645	1.45754	0.227323	0.756376	0.170017	8.2645	4.95391	0.0260317	0.0460728	-0.0442477	8.2645	0.336703	0.561738	0.641278	-0.0583549	8.2645	0.588896	0.442847	0.853898	B4DJ51	CALM1	Calmodulin 1 (Phosphorylase kinase, delta), isoform CRA_a	8.41e-101	149	97.987	P0DP28	Calm3	Calmodulin-3	9.26e-101	149	97.987	F1R789	cetn4	Centrin 4	2.8e-45	149	53.02	P62152	Cam	Calmodulin	3.73e-102	149	99.329	O16305	cmd-1	Calmodulin	7.43e-103	149	100	O16305	cmd-1	Calmodulin	8.77e-102	149	100	100
dd_Smed_v6_4145_0_1	Intestine	6031	-0.138937	7.99012	5.83357	0.0157232	0.108901	-0.304539	7.99012	28.0077	1.21e-07	4.92e-07	-0.14102	7.99012	5.99193	0.0143715	0.026674	0.0245814	7.99012	0.18221	0.669481	0.937555	-0.139537	7.99012	5.95173	0.0147029	0.0275599	0.0289057	7.99012	0.255561	0.613186	0.687076	0.0295052	7.99012	0.269381	0.603747	0.916172	Q16720	ATP2B3	Plasma membrane calcium-transporting ATPase 3	0	1155	57.749	Q0VF55	Atp2b3	Calcium-transporting ATPase	0	1157	57.563	X1WCG5	atp2b3b	Calcium-transporting ATPase	0	1160	56.379	Q59DQ0	PMCA	Calcium-transporting ATPase	0	1163	59.931	Q95XP5	mca-3	Calcium-transporting ATPase	0	1152	57.899	Q59DQ0	PMCA	Calcium-transporting ATPase	0	1163	59.931	57.899
dd_Smed_v6_4147_0_1	Pharynx	3106	-0.00313193	7.3427	0.00196583	0.964635	0.98188	0.385702	7.3427	30.1091	4.08e-08	1.76e-07	0.342826	7.3427	23.7894	1.07e-06	3.76e-06	-0.0460089	7.3427	0.43457	0.509755	0.896538	0.110749	7.3427	2.49581	0.11415	0.169381	0.120464	7.3427	2.9634	0.0851686	0.129956	0.00658354	7.3427	0.00899276	0.92445	0.98833	O94985	CLSTN1	Calsyntenin-1	7.49e-23	839	21.931	Q9ER65	Clstn2	Calsyntenin-2	8.71e-23	789	21.546	E9QIY1	clstn1	Calsyntenin 1	3.43e-27	815	22.945	Q9V498	Cals	Calsyntenin-1	5.26e-13	262	23.664	G5ED46	casy-1	CAlSYntenin/Alcadein homolog	6.19e-12	375	24.267	E9QIY1	clstn1	Calsyntenin 1	1.56e-26	815	22.945	24.267
dd_Smed_v6_4147_0_1	Neural	3106	-0.00313193	7.3427	0.00196583	0.964635	0.98188	0.385702	7.3427	30.1091	4.08e-08	1.76e-07	0.342826	7.3427	23.7894	1.07e-06	3.76e-06	-0.0460089	7.3427	0.43457	0.509755	0.896538	0.110749	7.3427	2.49581	0.11415	0.169381	0.120464	7.3427	2.9634	0.0851686	0.129956	0.00658354	7.3427	0.00899276	0.92445	0.98833	O94985	CLSTN1	Calsyntenin-1	7.49e-23	839	21.931	Q9ER65	Clstn2	Calsyntenin-2	8.71e-23	789	21.546	E9QIY1	clstn1	Calsyntenin 1	3.43e-27	815	22.945	Q9V498	Cals	Calsyntenin-1	5.26e-13	262	23.664	G5ED46	casy-1	CAlSYntenin/Alcadein homolog	6.19e-12	375	24.267	E9QIY1	clstn1	Calsyntenin 1	1.56e-26	815	22.945	24.267
dd_Smed_v6_4149_0_1	Neural	3121	-0.0273321	6.88889	0.159378	0.68973	0.850564	-0.177246	6.88889	6.70715	0.00960273	0.0192146	-0.128575	6.88889	3.52408	0.0604833	0.0967042	0.0213393	6.88889	0.0972046	0.75521	0.953843	0.216469	6.88889	10.2277	0.00138348	0.00319099	0.247834	6.88889	13.4494	0.000245086	0.000639017	0.00403314	6.88889	0.00365167	0.951814	0.992062	Q8NBH2	KY	Kyphoscoliosis peptidase	2.28e-20	197	29.949	Q8C8H8	Ky	Kyphoscoliosis peptidase	2.67e-20	198	28.283	NA	NA	NA	NA	NA	NA	Q0E908	Hil	Hillarin	1.42e-40	457	26.258	G5EF51	ltd-1	Lim and Transglutaminase Domain	9.41e-33	456	24.561	Q0E908	Hil	Hillarin	6.45e-40	457	26.258	24.576
dd_Smed_v6_4149_0_1	Protonephridia	3121	-0.0273321	6.88889	0.159378	0.68973	0.850564	-0.177246	6.88889	6.70715	0.00960273	0.0192146	-0.128575	6.88889	3.52408	0.0604833	0.0967042	0.0213393	6.88889	0.0972046	0.75521	0.953843	0.216469	6.88889	10.2277	0.00138348	0.00319099	0.247834	6.88889	13.4494	0.000245086	0.000639017	0.00403314	6.88889	0.00365167	0.951814	0.992062	Q8NBH2	KY	Kyphoscoliosis peptidase	2.28e-20	197	29.949	Q8C8H8	Ky	Kyphoscoliosis peptidase	2.67e-20	198	28.283	NA	NA	NA	NA	NA	NA	Q0E908	Hil	Hillarin	1.42e-40	457	26.258	G5EF51	ltd-1	Lim and Transglutaminase Domain	9.41e-33	456	24.561	Q0E908	Hil	Hillarin	6.45e-40	457	26.258	24.576
dd_Smed_v6_415_0_1	Epidermal	977	0.0604044	8.89311	1.08115	0.298441	0.557115	-0.731918	8.89311	156.284	7.34e-36	1.5e-34	-0.808055	8.89311	189.952	3.26e-43	7.17e-42	-0.0157334	8.89311	0.0724237	0.78784	0.959475	-0.784036	8.89311	179.846	5.24e-41	1.3e-39	-0.891173	8.89311	231.869	2.33e-52	8.18e-51	-0.0467329	8.89311	0.645868	0.421594	0.841486	P17861	XBP1	X-box-binding protein 1	6.37e-12	75	50.667	O35426	Xbp1	X-box-binding protein 1	1.05e-12	118	37.288	A7MCI6	xbp1	Xbp1 protein	2.64e-11	82	48.78	Q5BI44	Xbp1	LD42070p	1.93e-06	111	31.532	A0FLQ8	xbp-1	X-box Binding Protein homolog	1.26e-11	97	41.237	O35426	Xbp1	X-box-binding protein 1	4.2e-12	118	37.288	41.237
dd_Smed_v6_41535_0_1	Neural	2006	-0.304163	0.561344	0.974724	0.323505	0.581437	-0.315811	0.561344	1.07846	0.299042	0.387804	-0.197179	0.561344	0.387055	0.533851	0.615281	-0.18553	0.561344	0.351486	0.553273	0.910814	0.211099	0.561344	0.541292	0.461898	0.550388	0.481734	0.561344	2.7349	0.0981776	0.147148	-0.0335273	0.561344	0.0154539	0.901067	0.985987	Q14766	LTBP1	Latent-transforming growth factor beta-binding protein 1	1.19e-07	90	36.667	O08999	Ltbp2	Latent-transforming growth factor beta-binding protein 2	6.28e-08	90	37.778	D7PS96	hmcn1	Hemicentin1 protein	1.43e-08	101	35.644	Q9VS89	frac	FI18763p1	0.000164	95	31.579	H2KZ67	mec-1	Uncharacterized protein	3.37e-09	121	33.884	H2KZ67	mec-1	Uncharacterized protein	3.98e-08	121	33.884	33.884
dd_Smed_v6_4154_0_1	Muscle	2937	-0.00734281	7.16597	0.0115069	0.914575	0.958723	1.39521	7.16597	427.034	7.18e-95	6.9e-93	1.45712	7.16597	466.804	1.59e-103	1.38e-101	0.0545723	7.16597	0.71151	0.398943	0.853661	1.0243	7.16597	233.28	1.15e-52	4.15e-51	1.00076	7.16597	224.211	1.09e-50	3.58e-49	-0.0308871	7.16597	0.22916	0.632147	0.924612	O75487	GPC4	Glypican-4	6.49e-26	374	23.262	Q9QZF2	Gpc1	Glypican-1	5.31e-26	381	22.835	F1QCC6	gpc1	Glypican-1	2.11e-26	398	23.869	Q7KUL1	dlp	Dally-like, isoform C	6.59e-21	311	22.186	G5EGU4	gpn-1	GlyPicaN	3.11e-20	344	21.802	F1QCC6	gpc1	Glypican-1	9.61e-26	398	23.869	21.802
dd_Smed_v6_416_0_1	Parapharyngeal	6740	-0.0530079	10.2527	0.219763	0.63922	0.820357	0.459377	10.2527	16.4508	4.99e-05	0.000148353	0.47132	10.2527	17.3127	3.17e-05	9.21e-05	-0.041065	10.2527	0.132105	0.71626	0.949655	0.150957	10.2527	1.78333	0.181741	0.25352	0.530341	10.2527	21.907	2.86e-06	9.88e-06	0.326376	10.2527	8.33337	0.00389233	0.0834667	NA	NA	NA	NA	NA	NA	NA	NA	NA	NA	NA	NA	NA	NA	NA	NA	NA	NA	NA	NA	NA	NA	NA	NA	NA	NA	NA	NA	NA	NA	NA	NA	NA	NA	NA	NA	NA
dd_Smed_v6_4166_0_1	Pharynx	550	-0.227252	1.48561	0.492401	0.482858	0.71467	-0.791658	1.48561	5.54432	0.0185408	0.0346001	-2.01788	1.48561	23.685	1.13e-06	3.96e-06	-1.45347	1.48561	11.2554	0.000793902	0.0577795	2.91681	1.48561	110.368	8.14e-26	1.13e-24	2.03711	1.48561	51.5916	6.83e-13	4.39e-12	-1.10696	1.48561	21.7909	3.04e-06	0.000347728	NA	NA	NA	NA	NA	NA	NA	NA	NA	NA	NA	NA	NA	NA	NA	NA	NA	NA	NA	NA	NA	NA	NA	NA	NA	NA	NA	NA	NA	NA	NA	NA	NA	NA	NA	NA	NA
dd_Smed_v6_4172_0_1	Neural	2693	-0.0947555	7.1125	2.50001	0.113846	0.336316	1.41774	7.1125	596.985	7.58e-132	1.59e-129	1.49815	7.1125	663.694	2.35e-146	5.06e-144	-0.0143429	7.1125	0.0680672	0.794172	0.959657	1.3259	7.1125	527.957	7.86e-117	1.15e-114	1.28651	7.1125	497.687	3.03e-110	3.44e-108	-0.13415	7.1125	6.0828	0.0136505	0.185074	Q00537	CDK17	Cyclin-dependent kinase 17	2e-105	352	50.284	Q8K0D0	Cdk17	Cyclin-dependent kinase 17	1.44e-104	352	50	Q5RHX9	cdk16	Cyclin-dependent kinase 17	1.57e-106	352	51.136	Q8IQ91	nmo	Mitogen-activated protein kinase	7.22e-98	394	41.878	Q8I7M8	pct-1	Cyclin-dependent kinase 17	1.01e-105	373	48.794	Q5RHX9	cdk16	Cyclin-dependent kinase 17	7.12e-106	352	51.136	48.387
dd_Smed_v6_4172_0_1	Muscle	2693	-0.0947555	7.1125	2.50001	0.113846	0.336316	1.41774	7.1125	596.985	7.58e-132	1.59e-129	1.49815	7.1125	663.694	2.35e-146	5.06e-144	-0.0143429	7.1125	0.0680672	0.794172	0.959657	1.3259	7.1125	527.957	7.86e-117	1.15e-114	1.28651	7.1125	497.687	3.03e-110	3.44e-108	-0.13415	7.1125	6.0828	0.0136505	0.185074	Q00537	CDK17	Cyclin-dependent kinase 17	2e-105	352	50.284	Q8K0D0	Cdk17	Cyclin-dependent kinase 17	1.44e-104	352	50	Q5RHX9	cdk16	Cyclin-dependent kinase 17	1.57e-106	352	51.136	Q8IQ91	nmo	Mitogen-activated protein kinase	7.22e-98	394	41.878	Q8I7M8	pct-1	Cyclin-dependent kinase 17	1.01e-105	373	48.794	Q5RHX9	cdk16	Cyclin-dependent kinase 17	7.12e-106	352	51.136	48.387
dd_Smed_v6_4173_0_1	Epidermal	1123	-0.0544904	5.31521	0.655554	0.418134	0.664739	-0.106005	5.31521	2.51443	0.112808	0.169746	0.111803	5.31521	2.81547	0.0933598	0.141709	0.163317	5.31521	6.09014	0.0135938	0.290763	-0.234109	5.31521	12.615	0.000382662	0.000968726	-0.0465322	5.31521	0.506635	0.476599	0.56142	0.133087	5.31521	4.33659	0.0373016	0.32409	NA	NA	NA	NA	NA	NA	NA	NA	NA	NA	NA	NA	NA	NA	NA	NA	NA	NA	P91683	Cbl	D-cbl protein	1.56e-05	204	23.039	Q6ABG8	sli-1	Suppressor of LIneage defect	7.86e-07	262	23.664	Q6ABG8	sli-1	Suppressor of LIneage defect	9.28e-06	262	23.664	23.664
dd_Smed_v6_4176_0_1	Epidermal	14097	-0.330063	7.98654	8.73171	0.00312723	0.0418924	-0.577925	7.98654	26.6469	2.44e-07	9.65e-07	-0.373066	7.98654	11.113	0.000857251	0.00202588	-0.125204	7.98654	1.25417	0.262758	0.78144	-0.375386	7.98654	11.319	0.000767182	0.00184983	-0.139677	7.98654	1.56861	0.210409	0.284037	-0.0943546	7.98654	0.717964	0.396812	0.833744	Q8TE73	DNAH5	Dynein heavy chain 5, axonemal	0	4614	60.728	Q8VHE6	Dnah5	Dynein heavy chain 5, axonemal	0	4608	60.46	K7DY80	dnah5l	Uncharacterized protein	0	4459	61.942	A0A0B4K648	CG9492	CG9492, isoform F	0	4703	52.392	Q19020	dhc-1	Dynein heavy chain, cytoplasmic	0	3413	26.458	K7DY80	dnah5l	Uncharacterized protein	0	4459	61.942	26.458
dd_Smed_v6_4176_0_1	Neural	14097	-0.330063	7.98654	8.73171	0.00312723	0.0418924	-0.577925	7.98654	26.6469	2.44e-07	9.65e-07	-0.373066	7.98654	11.113	0.000857251	0.00202588	-0.125204	7.98654	1.25417	0.262758	0.78144	-0.375386	7.98654	11.319	0.000767182	0.00184983	-0.139677	7.98654	1.56861	0.210409	0.284037	-0.0943546	7.98654	0.717964	0.396812	0.833744	Q8TE73	DNAH5	Dynein heavy chain 5, axonemal	0	4614	60.728	Q8VHE6	Dnah5	Dynein heavy chain 5, axonemal	0	4608	60.46	K7DY80	dnah5l	Uncharacterized protein	0	4459	61.942	A0A0B4K648	CG9492	CG9492, isoform F	0	4703	52.392	Q19020	dhc-1	Dynein heavy chain, cytoplasmic	0	3413	26.458	K7DY80	dnah5l	Uncharacterized protein	0	4459	61.942	26.458
dd_Smed_v6_4177_0_1	Neural	2560	0.0541052	5.764	0.55395	0.456708	0.694858	0.073798	5.764	1.04513	0.306632	0.395785	0.114371	5.764	2.53775	0.111153	0.164949	0.094678	5.764	1.76416	0.184106	0.713959	0.356273	5.764	25.2572	5.02e-07	1.88e-06	0.289404	5.764	16.9204	3.9e-05	0.000114427	-0.0127641	5.764	0.0347687	0.852081	0.977927	Q9UJX5	ANAPC4	Anaphase-promoting complex subunit 4	6.95e-20	483	20.704	Q91W96	Anapc4	Anaphase-promoting complex subunit 4	1.27e-19	507	20.316	NA	NA	NA	NA	NA	NA	Q9W395	APC4	Anaphase promoting complex subunit 4, isoform A	0.00084	60	33.333	P34441	emb-30	Abnormal embryogenesis protein 30	3.93e-05	114	26.316	Q9UJX5	ANAPC4	Anaphase-promoting complex subunit 4	3.07e-19	483	20.704	26.316
dd_Smed_v6_418_0_1	Epidermal	502	0.208956	6.4248	5.56739	0.018298	0.118774	-0.095443	6.4248	1.15942	0.281586	0.368693	-0.229443	6.4248	6.73703	0.00944316	0.0182943	0.0749563	6.4248	0.717855	0.396848	0.851958	-0.155662	6.4248	3.10926	0.0778482	0.121578	-0.478614	6.4248	29.4898	5.62e-08	2.36e-07	-0.113996	6.4248	1.68925	0.1937	0.671302	P60468	SEC61B	Protein transport protein Sec61 subunit beta	4.37e-28	101	62.376	Q9CQS8	Sec61b	Protein transport protein Sec61 subunit beta	1.25e-27	101	61.386	Q6DGH3	sec61b	Protein transport protein Sec61 subunit beta	1.07e-31	99	63.636	Q7JZN0	Sec61beta	Protein transport protein Sec61 subunit beta	9.26e-29	102	62.745	Q95XS2	CELE_Y38F2AR.9	Protein transport protein Sec61 subunit beta	4.8e-20	71	59.155	Q6DGH3	sec61b	Protein transport protein Sec61 subunit beta	4.85e-31	99	63.636	59.155
dd_Smed_v6_4180_0_1	Neural	475	0.211475	3.79598	3.20142	0.0735744	0.265799	0.0914725	3.79598	0.602496	0.437627	0.53011	0.0583902	3.79598	0.254278	0.614079	0.688305	0.178392	3.79598	2.38761	0.1223	0.639192	0.380853	3.79598	11.0511	0.000886341	0.00211604	0.0757411	3.79598	0.450736	0.501985	0.585987	-0.0936371	3.79598	0.736935	0.390644	0.829965	NA	NA	NA	NA	NA	NA	NA	NA	NA	NA	NA	NA	NA	NA	NA	NA	NA	NA	NA	NA	NA	NA	NA	NA	NA	NA	NA	NA	NA	NA	NA	NA	NA	NA	NA	NA	NA
dd_Smed_v6_4184_0_1	Cathepsin_plus cell	2654	0.173449	6.08523	8.75956	0.00307984	0.0414226	-0.652507	6.08523	118.428	1.4e-27	2.05e-26	-0.783596	6.08523	171.544	3.4e-39	6.65e-38	0.0423603	6.08523	0.483238	0.486959	0.889177	-0.773725	6.08523	170.314	6.32e-39	1.45e-37	-0.808421	6.08523	190.396	2.61e-43	6.86e-42	0.138752	6.08523	5.55155	0.0184644	0.219939	P49961	ENTPD1	Ectonucleoside triphosphate diphosphohydrolase 1	2.45e-78	512	30.664	P55772	Entpd1	Ectonucleoside triphosphate diphosphohydrolase 1	1.85e-80	506	32.016	Q6DC46	entpd1	Ectonucleoside triphosphate diphosphohydrolase 1	4.32e-82	503	32.406	Q9VQI8	NTPase	FI18627p1	7.14e-25	251	33.865	Q21815	mig-23	Nucleoside-diphosphatase mig-23	3.22e-20	473	23.044	Q6DC46	entpd1	Ectonucleoside triphosphate diphosphohydrolase 1	1.97e-81	503	32.406	23.044
dd_Smed_v6_4189_0_1	Protonephridia	1026	0.0728591	4.72472	1.05735	0.30382	0.562845	-0.0452144	4.72472	0.411112	0.521405	0.610649	-0.0673659	4.72472	0.921971	0.336958	0.422295	0.0507077	4.72472	0.527581	0.467626	0.883102	0.0370623	4.72472	0.293441	0.588024	0.667107	-0.0670311	4.72472	0.982907	0.321482	0.406373	-0.0312343	4.72472	0.230594	0.631084	0.924043	P35270	SPR	Sepiapterin reductase	5.7e-39	276	30.072	Q64105	Spr	Sepiapterin reductase	1.69e-36	266	29.323	F1QWX4	spra	Sepiapterin reductase a	6.23e-39	271	31.365	O76752	Sptr	CG12117-PA	2.25e-37	272	31.618	Q21929	dhs-21	L-xylulose reductase	3.56e-09	205	23.902	P35270	SPR	Sepiapterin reductase	2.52e-38	276	30.072	23.902
dd_Smed_v6_419_0_1	Intestine	1042	0.238157	8.73591	12.9182	0.00032541	0.00963167	-0.674313	8.73591	102.195	5.03e-24	6.33e-23	-0.97035	8.73591	209.762	1.55e-47	3.85e-46	-0.0578795	8.73591	0.754464	0.385066	0.847599	-0.675319	8.73591	102.919	3.49e-24	4.51e-23	-0.851636	8.73591	163.369	2.08e-37	4.33e-36	0.0618409	8.73591	0.871401	0.350568	0.80681	P51149	RAB7A	Ras-related protein Rab-7a	4.76e-104	208	72.596	P51150	Rab7a	Ras-related protein Rab-7a	5.23e-104	208	72.596	Q7T2C6	rab7	RAB7, member RAS oncogene family	4.68e-104	209	73.206	O76742	Rab7	CG5915 protein	5.95e-99	208	70.673	Q23146	rab-7	RAB family	5.65e-97	194	69.588	P51150	Rab7a	Ras-related protein Rab-7a	2.1e-103	208	72.596	69.588
dd_Smed_v6_419_0_1	Cathepsin_plus cell	1042	0.238157	8.73591	12.9182	0.00032541	0.00963167	-0.674313	8.73591	102.195	5.03e-24	6.33e-23	-0.97035	8.73591	209.762	1.55e-47	3.85e-46	-0.0578795	8.73591	0.754464	0.385066	0.847599	-0.675319	8.73591	102.919	3.49e-24	4.51e-23	-0.851636	8.73591	163.369	2.08e-37	4.33e-36	0.0618409	8.73591	0.871401	0.350568	0.80681	P51149	RAB7A	Ras-related protein Rab-7a	4.76e-104	208	72.596	P51150	Rab7a	Ras-related protein Rab-7a	5.23e-104	208	72.596	Q7T2C6	rab7	RAB7, member RAS oncogene family	4.68e-104	209	73.206	O76742	Rab7	CG5915 protein	5.95e-99	208	70.673	Q23146	rab-7	RAB family	5.65e-97	194	69.588	P51150	Rab7a	Ras-related protein Rab-7a	2.1e-103	208	72.596	69.588
dd_Smed_v6_4191_0_1	Pharynx	1855	0.036095	5.72802	0.2904	0.589964	0.790642	-0.568895	5.72802	69.922	6.17e-17	5.35e-16	-0.694893	5.72802	103.075	3.23e-24	3.57e-23	-0.0899038	5.72802	1.68386	0.194413	0.726615	-0.501485	5.72802	56.2589	6.35e-14	4.43e-13	-0.526608	5.72802	62.7181	2.39e-15	1.81e-14	0.0109721	5.72802	0.0275041	0.86828	0.981112	Q8NA47	CCDC63	Coiled-coil domain-containing protein 63	4.37e-42	382	32.199	Q8CDV6	Ccdc63	Coiled-coil domain-containing protein 63	3.41e-39	362	32.32	F1QW87	ccdc114	Coiled-coil domain-containing 114	4.52e-58	550	30.182	Q9VES4	CG14905	Uncharacterized protein	2e-39	319	32.915	NA	NA	NA	NA	NA	NA	F1QW87	ccdc114	Coiled-coil domain-containing 114	2.05e-57	550	30.182	NA
dd_Smed_v6_4191_0_1	Protonephridia	1855	0.036095	5.72802	0.2904	0.589964	0.790642	-0.568895	5.72802	69.922	6.17e-17	5.35e-16	-0.694893	5.72802	103.075	3.23e-24	3.57e-23	-0.0899038	5.72802	1.68386	0.194413	0.726615	-0.501485	5.72802	56.2589	6.35e-14	4.43e-13	-0.526608	5.72802	62.7181	2.39e-15	1.81e-14	0.0109721	5.72802	0.0275041	0.86828	0.981112	Q8NA47	CCDC63	Coiled-coil domain-containing protein 63	4.37e-42	382	32.199	Q8CDV6	Ccdc63	Coiled-coil domain-containing protein 63	3.41e-39	362	32.32	F1QW87	ccdc114	Coiled-coil domain-containing 114	4.52e-58	550	30.182	Q9VES4	CG14905	Uncharacterized protein	2e-39	319	32.915	NA	NA	NA	NA	NA	NA	F1QW87	ccdc114	Coiled-coil domain-containing 114	2.05e-57	550	30.182	NA
dd_Smed_v6_4191_0_1	Neural	1855	0.036095	5.72802	0.2904	0.589964	0.790642	-0.568895	5.72802	69.922	6.17e-17	5.35e-16	-0.694893	5.72802	103.075	3.23e-24	3.57e-23	-0.0899038	5.72802	1.68386	0.194413	0.726615	-0.501485	5.72802	56.2589	6.35e-14	4.43e-13	-0.526608	5.72802	62.7181	2.39e-15	1.81e-14	0.0109721	5.72802	0.0275041	0.86828	0.981112	Q8NA47	CCDC63	Coiled-coil domain-containing protein 63	4.37e-42	382	32.199	Q8CDV6	Ccdc63	Coiled-coil domain-containing protein 63	3.41e-39	362	32.32	F1QW87	ccdc114	Coiled-coil domain-containing 114	4.52e-58	550	30.182	Q9VES4	CG14905	Uncharacterized protein	2e-39	319	32.915	NA	NA	NA	NA	NA	NA	F1QW87	ccdc114	Coiled-coil domain-containing 114	2.05e-57	550	30.182	NA
dd_Smed_v6_4191_0_1	Epidermal	1855	0.036095	5.72802	0.2904	0.589964	0.790642	-0.568895	5.72802	69.922	6.17e-17	5.35e-16	-0.694893	5.72802	103.075	3.23e-24	3.57e-23	-0.0899038	5.72802	1.68386	0.194413	0.726615	-0.501485	5.72802	56.2589	6.35e-14	4.43e-13	-0.526608	5.72802	62.7181	2.39e-15	1.81e-14	0.0109721	5.72802	0.0275041	0.86828	0.981112	Q8NA47	CCDC63	Coiled-coil domain-containing protein 63	4.37e-42	382	32.199	Q8CDV6	Ccdc63	Coiled-coil domain-containing protein 63	3.41e-39	362	32.32	F1QW87	ccdc114	Coiled-coil domain-containing 114	4.52e-58	550	30.182	Q9VES4	CG14905	Uncharacterized protein	2e-39	319	32.915	NA	NA	NA	NA	NA	NA	F1QW87	ccdc114	Coiled-coil domain-containing 114	2.05e-57	550	30.182	NA
dd_Smed_v6_4192_0_1	Protonephridia	2313	0.112139	5.79047	3.46998	0.062492	0.241743	-0.575422	5.79047	87.6628	7.76e-21	8.45e-20	-0.776124	5.79047	157.621	3.74e-36	6.56e-35	-0.0885626	5.79047	1.98187	0.159194	0.687153	-0.56691	5.79047	88.2404	5.8e-21	6.23e-20	-0.564913	5.79047	89.6746	2.81e-21	3e-20	0.114137	5.79047	3.66674	0.0555086	0.396436	Q8IWA5	SLC44A2	Choline transporter-like protein 2	2.23e-123	724	38.812	Q8BY89	Slc44a2	Choline transporter-like protein 2	2.83e-125	705	40.284	Q7T2B0	slc44a4	Choline transporter-like protein 4	8.96e-133	709	40.621	Q9VAP3	CG11880	CTL-like protein 2	4.15e-53	284	43.31	NA	NA	NA	NA	NA	NA	Q7T2B0	slc44a4	Choline transporter-like protein 4	4.08e-132	709	40.621	35.955
dd_Smed_v6_4193_0_1	Muscle	5302	-0.0910894	7.25902	1.81142	0.178338	0.425177	-0.442986	7.25902	42.5328	6.95e-11	3.87e-10	-0.309464	7.25902	20.7479	5.24e-06	1.69e-05	0.0424325	7.25902	0.388991	0.53283	0.904954	-0.463554	7.25902	47.0236	7.01e-12	4.17e-11	-0.297354	7.25902	19.4384	1.04e-05	3.34e-05	0.0751109	7.25902	1.24931	0.263685	0.742432	O95425	SVIL	Supervillin	7.8e-152	934	33.833	Q8K4L3	Svil	Supervillin	3.82e-150	940	33.83	X1WDI1	si:dkeyp-57f11.2	Si:dkeyp-57f11.2	3.83e-99	908	28.194	M9PEC5	c62E-11	Uncharacterized protein, isoform AA	2.63e-128	931	32.009	P34268	fli-1	Protein flightless-1 homolog	7.02e-10	574	19.686	O95425	SVIL	Supervillin	3.45e-151	934	33.833	22.946
dd_Smed_v6_4196_0_1	Parapharyngeal	2436	0.115141	6.0779	2.60551	0.106493	0.324992	-0.224419	6.0779	9.81881	0.00172736	0.00402055	-0.173665	6.0779	5.9561	0.0146665	0.0271606	0.165895	6.0779	5.39398	0.0202063	0.352186	-0.342376	6.0779	23.2055	1.46e-06	5.18e-06	-0.191599	6.0779	7.44259	0.00636981	0.0127396	0.265918	6.0779	14.4623	0.000142991	0.00746575	NA	NA	NA	NA	NA	NA	NA	NA	NA	NA	NA	NA	NA	NA	NA	NA	NA	NA	NA	NA	NA	NA	NA	NA	NA	NA	NA	NA	NA	NA	NA	NA	NA	NA	NA	NA	NA
dd_Smed_v6_42_0_1	Intestine	472	1.39435	8.00054	12.0501	0.000517894	0.0130537	-3.04976	8.00054	51.0905	8.82e-13	5.76e-12	-3.49447	8.00054	64.5502	9.41e-16	6.82e-15	0.949641	8.00054	5.67464	0.0172119	0.324766	-3.26603	8.00054	57.5185	3.35e-14	2.39e-13	-4.16372	8.00054	86.1066	1.7e-20	1.74e-19	0.496659	8.00054	1.57276	0.209807	0.688849	NA	NA	NA	NA	NA	NA	NA	NA	NA	NA	NA	NA	NA	NA	NA	NA	NA	NA	NA	NA	NA	NA	NA	NA	NA	NA	NA	NA	NA	NA	NA	NA	NA	NA	NA	NA	NA
dd_Smed_v6_420_0_1	Neural	2519	0.116974	9.09463	2.91068	0.0879945	0.293763	1.13452	9.09463	270.239	1.01e-60	4.35e-59	1.00647	9.09463	214.196	1.67e-48	4.25e-47	-0.0110772	9.09463	0.0266866	0.870235	0.975229	1.09712	9.09463	253.529	4.42e-57	1.79e-55	0.840688	9.09463	150.602	1.28e-34	2.45e-33	-0.139461	9.09463	4.24633	0.0393353	0.331619	P41240	CSK	Tyrosine-protein kinase CSK	1.36e-112	377	46.154	P41241	Csk	Tyrosine-protein kinase CSK	1.65e-112	377	45.889	A0JMN4	csk	Tyrosine-protein kinase	4.1e-114	381	44.357	Q7KSQ2	Csk	Tyrosine-protein kinase	2.91e-124	384	50.26	G5ECJ6	csk-1	Tyrosine-protein kinase csk-1	4.37e-102	388	40.722	Q7KSQ2	Csk	Tyrosine-protein kinase	1.32e-123	384	50.26	40.722
dd_Smed_v6_4202_0_1	Neural	2941	-0.0470049	6.78068	0.523855	0.469202	0.704431	-0.193347	6.78068	8.87421	0.00289228	0.00645235	-0.177178	6.78068	7.42013	0.00644983	0.0129536	-0.030836	6.78068	0.225227	0.635086	0.928645	-0.00669761	6.78068	0.0108707	0.916961	0.936172	-0.0326989	6.78068	0.259599	0.610396	0.68454	-0.0730063	6.78068	1.32327	0.250005	0.731534	Q9UPE1	SRPK3	SRSF protein kinase 3	5.76e-102	210	72.857	O54781	Srpk2	SRSF protein kinase 2	4.79e-102	210	71.429	I3IS69	srpk3	SRSF protein kinase 3	1.67e-98	211	72.038	Q0E965	SRPK	SR protein kinase, isoform A	1.97e-90	207	66.667	Q03563	spk-1	Serine/threonine-protein kinase spk-1	3.78e-83	208	63.942	O54781	Srpk2	SRSF protein kinase 2	1.93e-101	210	71.429	63.636
dd_Smed_v6_4204_1_1	Epidermal	568	0.103608	4.53292	1.27858	0.258163	0.515535	0.270111	4.53292	8.97625	0.00273512	0.0061335	0.172844	4.53292	3.71015	0.0540825	0.0877302	0.0063401	4.53292	0.00516272	0.94272	0.990307	0.233844	4.53292	6.93503	0.00845236	0.0167256	-0.106674	4.53292	1.45247	0.228133	0.304177	-0.23691	4.53292	7.65867	0.00565003	0.105425	P09132	SRP19	Signal recognition particle 19 kDa protein	2.41e-28	111	46.847	Q9D7A6	Srp19	Signal recognition particle 19 kDa protein	1.07e-25	109	45.872	Q7T3C9	srp19	Signal recognition particle 19	4.84e-28	115	45.217	P49963	Srp19	Signal recognition particle 19 kDa protein	4.13e-33	124	45.968	O61749	F37F2.2	Probable signal recognition particle 19 kDa protein	2.57e-19	109	42.202	P49963	Srp19	Signal recognition particle 19 kDa protein	1.87e-32	124	45.968	42.202
dd_Smed_v6_421_0_1	Intestine	486	0.129086	7.00053	1.70592	0.191516	0.440726	1.5671	7.00053	249.109	4.06e-56	1.53e-54	1.659	7.00053	280.142	6.99e-63	2.5e-61	0.220994	7.00053	5.34564	0.0207741	0.357476	1.08768	7.00053	122.33	1.95e-28	2.98e-27	0.810089	7.00053	68.9016	1.03e-16	8.6e-16	-0.1485	7.00053	2.40853	0.120676	0.557996	P61604	HSPE1	10 kDa heat shock protein, mitochondrial	1.27e-38	100	62	Q64433	Hspe1	10 kDa heat shock protein, mitochondrial	2.12e-39	100	63	Q6IQI7	hspe1	Heat shock 10 protein 1	1.81e-42	97	60.825	Q9VU35	anon-WO0118547.175	RH34413p	1.51e-33	102	58.824	Q965Q1	CELE_Y22D7AL.10	Uncharacterized protein	3.93e-39	105	57.143	Q6IQI7	hspe1	Heat shock 10 protein 1	8.23e-42	97	60.825	57.143
dd_Smed_v6_421_0_1	Epidermal	486	0.129086	7.00053	1.70592	0.191516	0.440726	1.5671	7.00053	249.109	4.06e-56	1.53e-54	1.659	7.00053	280.142	6.99e-63	2.5e-61	0.220994	7.00053	5.34564	0.0207741	0.357476	1.08768	7.00053	122.33	1.95e-28	2.98e-27	0.810089	7.00053	68.9016	1.03e-16	8.6e-16	-0.1485	7.00053	2.40853	0.120676	0.557996	P61604	HSPE1	10 kDa heat shock protein, mitochondrial	1.27e-38	100	62	Q64433	Hspe1	10 kDa heat shock protein, mitochondrial	2.12e-39	100	63	Q6IQI7	hspe1	Heat shock 10 protein 1	1.81e-42	97	60.825	Q9VU35	anon-WO0118547.175	RH34413p	1.51e-33	102	58.824	Q965Q1	CELE_Y22D7AL.10	Uncharacterized protein	3.93e-39	105	57.143	Q6IQI7	hspe1	Heat shock 10 protein 1	8.23e-42	97	60.825	57.143
dd_Smed_v6_421_0_1	Neoblast	486	0.129086	7.00053	1.70592	0.191516	0.440726	1.5671	7.00053	249.109	4.06e-56	1.53e-54	1.659	7.00053	280.142	6.99e-63	2.5e-61	0.220994	7.00053	5.34564	0.0207741	0.357476	1.08768	7.00053	122.33	1.95e-28	2.98e-27	0.810089	7.00053	68.9016	1.03e-16	8.6e-16	-0.1485	7.00053	2.40853	0.120676	0.557996	P61604	HSPE1	10 kDa heat shock protein, mitochondrial	1.27e-38	100	62	Q64433	Hspe1	10 kDa heat shock protein, mitochondrial	2.12e-39	100	63	Q6IQI7	hspe1	Heat shock 10 protein 1	1.81e-42	97	60.825	Q9VU35	anon-WO0118547.175	RH34413p	1.51e-33	102	58.824	Q965Q1	CELE_Y22D7AL.10	Uncharacterized protein	3.93e-39	105	57.143	Q6IQI7	hspe1	Heat shock 10 protein 1	8.23e-42	97	60.825	57.143
dd_Smed_v6_4210_0_1	Epidermal	1537	-0.0973355	5.73821	1.69049	0.193537	0.443349	-0.287765	5.73821	14.7618	0.000121981	0.000343681	-0.147642	5.73821	3.87068	0.0491367	0.0803273	0.0427876	5.73821	0.325136	0.568537	0.912657	-0.723919	5.73821	93.0487	5.1e-22	5.85e-21	-0.638016	5.73821	72.4465	1.72e-17	1.49e-16	-0.011433	5.73821	0.0234074	0.878402	0.982655	P15169	CPN1	Carboxypeptidase N catalytic chain	4.89e-63	394	31.98	Q9JJN5	Cpn1	Carboxypeptidase N catalytic chain	1.7e-70	436	31.422	Q6NY94	cpn1	Carboxypeptidase N, polypeptide 1	5.39e-68	417	33.813	P42787	svr	Carboxypeptidase D	1.24e-45	404	27.723	O17754	egl-21	Carboxypeptidase E	1.32e-65	417	33.813	Q9JJN5	Cpn1	Carboxypeptidase N catalytic chain	6.84e-70	436	31.422	33.813
dd_Smed_v6_4214_0_1	Epidermal	1382	0.0637448	5.43709	0.711342	0.398999	0.64872	0.0315676	5.43709	0.176272	0.674597	0.746238	0.0923757	5.43709	1.52464	0.216919	0.291608	0.124553	5.43709	2.80087	0.0942129	0.591557	-0.623211	5.43709	67.5629	2.04e-16	1.69e-15	-0.73041	5.43709	93.5726	3.92e-22	4.36e-21	-0.0434544	5.43709	0.33223	0.564349	0.899296	Q567V2	MPV17L2	Mpv17-like protein 2	3.42e-18	170	28.824	Q8VIK2	Mpv17l2	Mpv17-like protein 2	1.07e-16	191	28.272	Q6DGV7	mpv17l2	Mpv17-like protein 2	2.71e-26	169	31.953	Q9VZM6	Dmel\CG32262	GH12661p	1.07e-22	205	29.756	Q23508	CELE_ZK470.1	Uncharacterized protein	1.89e-17	171	28.655	Q6DGV7	mpv17l2	Mpv17-like protein 2	1.23e-25	169	31.953	28.655
dd_Smed_v6_422_0_1	Epidermal	606	-0.101747	9.0951	1.46479	0.22617	0.481495	2.56784	9.0951	856.595	2.68e-188	2.5e-185	2.67845	9.0951	924.485	4.67e-203	5.23e-200	0.00886297	9.0951	0.0116228	0.914147	0.985035	1.77446	9.0951	431.031	9.7e-96	9.82e-94	1.54488	9.0951	330.78	6.5e-74	3.79e-72	-0.331324	9.0951	16.1648	5.81e-05	0.00366975	Q5U5U6	UBB	Epididymis secretory protein Li 50	1.2e-11	147	27.891	P0CG49	Ubb	Polyubiquitin-B	2.33e-11	147	27.891	Q6TLG3	ubb	Ubiquitin C	1.3e-11	147	27.891	Q8MT02	Ubi-p5E	GH17513p	2.08e-11	147	27.891	P49632	ubq-2	Ubiquitin-60S ribosomal protein L40	0.001	74	28.378	Q5U5U6	UBB	Epididymis secretory protein Li 50	5.3e-11	147	27.891	26.531
dd_Smed_v6_422_0_1	Muscle	606	-0.101747	9.0951	1.46479	0.22617	0.481495	2.56784	9.0951	856.595	2.68e-188	2.5e-185	2.67845	9.0951	924.485	4.67e-203	5.23e-200	0.00886297	9.0951	0.0116228	0.914147	0.985035	1.77446	9.0951	431.031	9.7e-96	9.82e-94	1.54488	9.0951	330.78	6.5e-74	3.79e-72	-0.331324	9.0951	16.1648	5.81e-05	0.00366975	Q5U5U6	UBB	Epididymis secretory protein Li 50	1.2e-11	147	27.891	P0CG49	Ubb	Polyubiquitin-B	2.33e-11	147	27.891	Q6TLG3	ubb	Ubiquitin C	1.3e-11	147	27.891	Q8MT02	Ubi-p5E	GH17513p	2.08e-11	147	27.891	P49632	ubq-2	Ubiquitin-60S ribosomal protein L40	0.001	74	28.378	Q5U5U6	UBB	Epididymis secretory protein Li 50	5.3e-11	147	27.891	26.531
dd_Smed_v6_422_0_1	Pharynx	606	-0.101747	9.0951	1.46479	0.22617	0.481495	2.56784	9.0951	856.595	2.68e-188	2.5e-185	2.67845	9.0951	924.485	4.67e-203	5.23e-200	0.00886297	9.0951	0.0116228	0.914147	0.985035	1.77446	9.0951	431.031	9.7e-96	9.82e-94	1.54488	9.0951	330.78	6.5e-74	3.79e-72	-0.331324	9.0951	16.1648	5.81e-05	0.00366975	Q5U5U6	UBB	Epididymis secretory protein Li 50	1.2e-11	147	27.891	P0CG49	Ubb	Polyubiquitin-B	2.33e-11	147	27.891	Q6TLG3	ubb	Ubiquitin C	1.3e-11	147	27.891	Q8MT02	Ubi-p5E	GH17513p	2.08e-11	147	27.891	P49632	ubq-2	Ubiquitin-60S ribosomal protein L40	0.001	74	28.378	Q5U5U6	UBB	Epididymis secretory protein Li 50	5.3e-11	147	27.891	26.531
dd_Smed_v6_422_0_1	Parapharyngeal	606	-0.101747	9.0951	1.46479	0.22617	0.481495	2.56784	9.0951	856.595	2.68e-188	2.5e-185	2.67845	9.0951	924.485	4.67e-203	5.23e-200	0.00886297	9.0951	0.0116228	0.914147	0.985035	1.77446	9.0951	431.031	9.7e-96	9.82e-94	1.54488	9.0951	330.78	6.5e-74	3.79e-72	-0.331324	9.0951	16.1648	5.81e-05	0.00366975	Q5U5U6	UBB	Epididymis secretory protein Li 50	1.2e-11	147	27.891	P0CG49	Ubb	Polyubiquitin-B	2.33e-11	147	27.891	Q6TLG3	ubb	Ubiquitin C	1.3e-11	147	27.891	Q8MT02	Ubi-p5E	GH17513p	2.08e-11	147	27.891	P49632	ubq-2	Ubiquitin-60S ribosomal protein L40	0.001	74	28.378	Q5U5U6	UBB	Epididymis secretory protein Li 50	5.3e-11	147	27.891	26.531
dd_Smed_v6_422_0_1	Neural	606	-0.101747	9.0951	1.46479	0.22617	0.481495	2.56784	9.0951	856.595	2.68e-188	2.5e-185	2.67845	9.0951	924.485	4.67e-203	5.23e-200	0.00886297	9.0951	0.0116228	0.914147	0.985035	1.77446	9.0951	431.031	9.7e-96	9.82e-94	1.54488	9.0951	330.78	6.5e-74	3.79e-72	-0.331324	9.0951	16.1648	5.81e-05	0.00366975	Q5U5U6	UBB	Epididymis secretory protein Li 50	1.2e-11	147	27.891	P0CG49	Ubb	Polyubiquitin-B	2.33e-11	147	27.891	Q6TLG3	ubb	Ubiquitin C	1.3e-11	147	27.891	Q8MT02	Ubi-p5E	GH17513p	2.08e-11	147	27.891	P49632	ubq-2	Ubiquitin-60S ribosomal protein L40	0.001	74	28.378	Q5U5U6	UBB	Epididymis secretory protein Li 50	5.3e-11	147	27.891	26.531
dd_Smed_v6_4222_0_1	Neural	2036	-0.140524	6.46078	5.0736	0.0242928	0.140513	0.146172	6.46078	5.6695	0.0172624	0.0324626	0.0768802	6.46078	1.52825	0.216375	0.290969	-0.209816	6.46078	11.7541	0.000607082	0.0520727	0.927319	6.46078	237.513	1.37e-53	5.11e-52	0.916161	6.46078	230.658	4.28e-52	1.48e-50	-0.151682	6.46078	6.94546	0.00840323	0.135711	P21579	SYT1	Synaptotagmin-1	2.37e-139	311	68.489	P46096	Syt1	Synaptotagmin-1	2.01e-139	310	68.71	Q5TZ27	syt1a	Synaptotagmin Ia	7.34e-135	269	73.234	P21521	Syt1	Synaptotagmin 1	8.86e-155	317	70.978	P34693	snt-1	Synaptotagmin-1	2.57e-141	317	71.293	P21521	Syt1	Synaptotagmin 1	4.02e-154	317	70.978	71.293
dd_Smed_v6_4223_0_1	Cathepsin_plus cell	3214	-0.00542392	6.24917	0.00584799	0.939043	0.969587	-0.131492	6.24917	3.44843	0.0633118	0.10297	-0.0473275	6.24917	0.447261	0.503638	0.58808	0.0787408	6.24917	1.24246	0.264998	0.782243	0.0436011	6.24917	0.388632	0.533019	0.616011	0.0355894	6.24917	0.260218	0.60997	0.684293	-0.0134357	6.24917	0.0381772	0.845088	0.976023	Q96G23	CERS2	Ceramide synthase 2	7.88e-69	332	37.651	Q924Z4	Cers2	Ceramide synthase 2	9.48e-69	332	37.651	A8E7D4	cers5	Ceramide synthase 5	2.24e-66	344	37.209	Q9W423	schlank	LD18904p	8.83e-63	354	35.876	G5ED45	hyl-1	Ceramide synthase hyl-1	2.53e-39	248	34.274	Q96G23	CERS2	Ceramide synthase 2	3.49e-68	332	37.651	34.274
dd_Smed_v6_4223_0_1	Epidermal	3214	-0.00542392	6.24917	0.00584799	0.939043	0.969587	-0.131492	6.24917	3.44843	0.0633118	0.10297	-0.0473275	6.24917	0.447261	0.503638	0.58808	0.0787408	6.24917	1.24246	0.264998	0.782243	0.0436011	6.24917	0.388632	0.533019	0.616011	0.0355894	6.24917	0.260218	0.60997	0.684293	-0.0134357	6.24917	0.0381772	0.845088	0.976023	Q96G23	CERS2	Ceramide synthase 2	7.88e-69	332	37.651	Q924Z4	Cers2	Ceramide synthase 2	9.48e-69	332	37.651	A8E7D4	cers5	Ceramide synthase 5	2.24e-66	344	37.209	Q9W423	schlank	LD18904p	8.83e-63	354	35.876	G5ED45	hyl-1	Ceramide synthase hyl-1	2.53e-39	248	34.274	Q96G23	CERS2	Ceramide synthase 2	3.49e-68	332	37.651	34.274
dd_Smed_v6_4228_0_1	Cathepsin_plus cell	1360	0.127474	5.91653	3.52991	0.0602709	0.236412	-0.40161	5.91653	34.2796	4.77e-09	2.24e-08	-0.450173	5.91653	43.432	4.39e-11	2.29e-10	0.0789114	5.91653	1.30998	0.252398	0.773575	-0.218317	5.91653	10.5169	0.00118288	0.00276433	-0.264982	5.91653	15.7797	7.12e-05	0.000201611	0.0808093	5.91653	1.49397	0.221602	0.703421	P07947	YES1	Tyrosine-protein kinase Yes	1.64e-11	174	29.885	Q04736	Yes1	Tyrosine-protein kinase Yes	4.91e-12	189	29.63	Q66HZ1	yrk	Tyrosine-protein kinase	1.79e-11	145	31.724	P00528	Src64B	Tyrosine-protein kinase Src64B	8.65e-13	181	29.834	G5EE56	src-1	Tyrosine protein-kinase src-1	1.5e-10	171	26.901	P00528	Src64B	Tyrosine-protein kinase Src64B	3.92e-12	181	29.834	26.901
dd_Smed_v6_4229_0_1	Pharynx	1320	0.280016	5.28262	19.2612	1.14e-05	0.00087157	-0.233277	5.28262	12.9205	0.000325004	0.00085844	-0.319515	5.28262	25.3684	4.74e-07	1.72e-06	0.193777	5.28262	9.01899	0.0026719	0.123826	-0.217546	5.28262	11.7903	0.000595392	0.00146192	-0.171972	5.28262	7.91218	0.0049103	0.010044	0.32559	5.28262	28.8503	7.82e-08	1.73e-05	Q96M53	TBATA	Protein TBATA	0.000127	242	23.14	NA	NA	NA	NA	NA	NA	NA	NA	NA	NA	NA	NA	NA	NA	NA	NA	NA	NA	NA	NA	NA	NA	NA	NA	NA	NA	NA	NA	NA	NA	NA
dd_Smed_v6_423_0_1	Intestine	501	0.240535	7.14541	12.6865	0.000368302	0.0104416	0.174558	7.14541	6.70886	0.00959349	0.0191984	0.0300398	7.14541	0.200708	0.65415	0.723466	0.0960168	7.14541	2.05796	0.151413	0.678272	0.247928	7.14541	13.683	0.000216403	0.00057141	-0.0583176	7.14541	0.765875	0.381496	0.469216	-0.065711	7.14541	0.987567	0.320338	0.787947	P01040	CSTA	Cystatin-A	1.75e-16	98	37.755	P56567	Csta	Cystatin-A	2.54e-19	97	44.33	NA	NA	NA	NA	NA	NA	NA	NA	NA	NA	NA	NA	NA	NA	NA	NA	NA	NA	P56567	Csta	Cystatin-A	1.02e-18	97	44.33	NA
dd_Smed_v6_424_0_1	Neoblast	2513	-0.102942	10.2774	2.51465	0.112792	0.334733	-0.123278	10.2774	3.60792	0.057505	0.094896	-0.0712713	10.2774	1.20546	0.272233	0.352983	-0.0509359	10.2774	0.61607	0.432511	0.867489	-0.385416	10.2774	35.1927	2.99e-09	1.41e-08	-0.37245	10.2774	32.8678	9.86e-09	4.51e-08	-0.0899765	10.2774	1.92514	0.165291	0.634444	P38646	HSPA9	Stress-70 protein, mitochondrial	0	608	80.263	P38647	Hspa9	Stress-70 protein, mitochondrial	0	628	78.503	F1QFC0	hspa9	Heat shock protein 9	0	608	81.25	P29845	Hsc70-5	Heat shock 70 kDa protein cognate 5	0	623	77.849	P11141	hsp-6	Heat shock 70 kDa protein F, mitochondrial	0	615	79.837	P11141	hsp-6	Heat shock 70 kDa protein F, mitochondrial	0	615	79.837	79.837
dd_Smed_v6_424_0_1	Epidermal	2513	-0.102942	10.2774	2.51465	0.112792	0.334733	-0.123278	10.2774	3.60792	0.057505	0.094896	-0.0712713	10.2774	1.20546	0.272233	0.352983	-0.0509359	10.2774	0.61607	0.432511	0.867489	-0.385416	10.2774	35.1927	2.99e-09	1.41e-08	-0.37245	10.2774	32.8678	9.86e-09	4.51e-08	-0.0899765	10.2774	1.92514	0.165291	0.634444	P38646	HSPA9	Stress-70 protein, mitochondrial	0	608	80.263	P38647	Hspa9	Stress-70 protein, mitochondrial	0	628	78.503	F1QFC0	hspa9	Heat shock protein 9	0	608	81.25	P29845	Hsc70-5	Heat shock 70 kDa protein cognate 5	0	623	77.849	P11141	hsp-6	Heat shock 70 kDa protein F, mitochondrial	0	615	79.837	P11141	hsp-6	Heat shock 70 kDa protein F, mitochondrial	0	615	79.837	79.837
dd_Smed_v6_424_0_1	Intestine	2513	-0.102942	10.2774	2.51465	0.112792	0.334733	-0.123278	10.2774	3.60792	0.057505	0.094896	-0.0712713	10.2774	1.20546	0.272233	0.352983	-0.0509359	10.2774	0.61607	0.432511	0.867489	-0.385416	10.2774	35.1927	2.99e-09	1.41e-08	-0.37245	10.2774	32.8678	9.86e-09	4.51e-08	-0.0899765	10.2774	1.92514	0.165291	0.634444	P38646	HSPA9	Stress-70 protein, mitochondrial	0	608	80.263	P38647	Hspa9	Stress-70 protein, mitochondrial	0	628	78.503	F1QFC0	hspa9	Heat shock protein 9	0	608	81.25	P29845	Hsc70-5	Heat shock 70 kDa protein cognate 5	0	623	77.849	P11141	hsp-6	Heat shock 70 kDa protein F, mitochondrial	0	615	79.837	P11141	hsp-6	Heat shock 70 kDa protein F, mitochondrial	0	615	79.837	79.837
dd_Smed_v6_4244_0_1	Neural	2228	-0.0264002	6.15119	0.197633	0.656638	0.831342	-0.160592	6.15119	7.34395	0.0067289	0.0139112	-0.183669	6.15119	9.50013	0.00205458	0.00454854	-0.0494773	6.15119	0.69263	0.405271	0.857034	0.333302	6.15119	33.4339	7.37e-09	3.36e-08	0.341056	6.15119	35.2239	2.94e-09	1.42e-08	-0.0186467	6.15119	0.112308	0.737532	0.951055	P17252	PRKCA	Protein kinase C alpha type	0	650	61.538	P68404	Prkcb	Protein kinase C beta type	0	664	62.801	Q7SY24	prkcbb	Protein kinase C beta type	0	665	62.105	P05130	Pkc53E	Protein kinase C, brain isozyme	0	656	61.738	G8JY36	pkc-2	Protein kinase C	0	657	60.883	P17252	PRKCA	Protein kinase C alpha type	0	650	61.538	59.615
dd_Smed_v6_4250_0_1	Epidermal	2475	0.0175998	5.78053	0.104878	0.746052	0.882511	-0.132299	5.78053	5.95182	0.0147021	0.0280876	-0.152003	5.78053	7.82085	0.00516469	0.0105837	-0.00210342	5.78053	0.00150419	0.969063	0.993286	-0.412763	5.78053	58.8556	1.7e-14	1.23e-13	-0.387188	5.78053	52.6089	4.07e-13	2.66e-12	0.0431748	5.78053	0.670534	0.412865	0.839449	P50443	SLC26A2	Sulfate transporter	8.04e-117	676	35.059	Q99NH7	Slc26a5	Prestin	1.61e-114	586	35.836	E7FF67	slc26a10	Solute carrier family 26, member 10	9.83e-130	716	34.358	Q9VVM6	Prestin	FI18412p1	1.59e-95	549	37.705	G5EFB2	sulp-8	Anion transporter SULP-8a	7.23e-109	556	38.669	E7FF67	slc26a10	Solute carrier family 26, member 10	4.47e-129	716	34.358	38.669
dd_Smed_v6_4252_0_1	Epidermal	1133	-0.346619	6.03329	15.8209	6.96e-05	0.00324275	0.0659487	6.03329	0.588515	0.442994	0.53563	0.405068	6.03329	21.785	3.05e-06	1.01e-05	-0.00749927	6.03329	0.00767899	0.930171	0.987955	0.367772	6.03329	18.6425	1.58e-05	4.99e-05	0.436991	6.03329	25.8572	3.68e-07	1.42e-06	-0.2774	6.03329	10.9363	0.000942974	0.0299684	A1L3X0	ELOVL7	Elongation of very long chain fatty acids protein 7	2.96e-41	271	39.852	Q9D2Y9	Elovl7	Elongation of very long chain fatty acids protein 7	6.28e-43	258	42.248	F1QG35	elovl8a	Elongation of very long chain fatty acids protein	8.91e-44	248	40.323	Q8IPL8	CG9798	Elongation of very long chain fatty acids protein	7.14e-43	260	39.231	Q9NAC6	elo-9	Elongation of very long chain fatty acids protein	7.46e-06	154	29.221	F1QG35	elovl8a	Elongation of very long chain fatty acids protein	4.05e-43	248	40.323	29.221
dd_Smed_v6_4253_0_1	Pharynx	4067	-0.0468831	7.09148	0.45348	0.500687	0.727847	-0.184992	7.09148	7.06534	0.00785896	0.0160248	-0.144217	7.09148	4.28405	0.0384715	0.0647495	-0.00610841	7.09148	0.00769741	0.930087	0.987955	-0.324217	7.09148	21.8353	2.97e-06	1.02e-05	-0.284046	7.09148	16.8018	4.15e-05	0.000121282	-0.0067118	7.09148	0.00947504	0.922457	0.988215	Q9NRY4	ARHGAP35	Rho GTPase-activating protein 35	2.65e-09	228	25.439	P97393	Arhgap5	Rho GTPase-activating protein 5	8.87e-10	210	27.143	E7F3K5	chn2	Chimerin 2	5.93e-11	208	28.846	Q9VX32	RhoGAPp190	Rho GTPase-activating protein 190	1.32e-11	249	25.301	H1ZUV8	pac-1	Uncharacterized protein	3.21e-10	198	28.788	Q9VX32	RhoGAPp190	Rho GTPase-activating protein 190	5.98e-11	249	25.301	28.788
dd_Smed_v6_4256_0_1	Protonephridia	2347	-0.065049	7.01814	1.37763	0.240506	0.497777	-0.274526	7.01814	24.4896	7.47e-07	2.78e-06	-0.217485	7.01814	15.2925	9.21e-05	0.000252246	-0.0080084	7.01814	0.0207268	0.885526	0.977701	-0.305909	7.01814	30.9039	2.71e-08	1.16e-07	-0.140044	7.01814	6.52245	0.0106521	0.0203296	0.100816	7.01814	3.43513	0.0638237	0.421406	Q8TE68	EPS8L1	Epidermal growth factor receptor kinase substrate 8-like protein 1	9.05e-34	529	26.843	Q8R5F8	Eps8l1	Epidermal growth factor receptor kinase substrate 8-like protein 1	3.97e-32	512	27.93	E7F1L9	si:ch73-70c5.1	Si:ch73-70c5.1	1.23e-40	482	26.763	H9ZYQ1	CG8907-RB	CG8907, isoform B	2.9e-21	416	23.798	O18250	eps-8	EPS (Human endocytosis) related	2.95e-13	371	24.798	E7F1L9	si:ch73-70c5.1	Si:ch73-70c5.1	5.62e-40	482	26.763	24.798
dd_Smed_v6_4259_0_1	Intestine	2346	0.0203542	6.36725	0.0352818	0.851006	0.932364	-1.63133	6.36725	211.684	5.9e-48	1.78e-46	-1.94014	6.36725	291.147	2.8e-65	1.06e-63	-0.288454	6.36725	6.63737	0.00998614	0.250204	-1.56314	6.36725	197.169	8.66e-45	2.42e-43	-1.60667	6.36725	207.947	3.85e-47	1.14e-45	-0.0231784	6.36725	0.0446069	0.832728	0.972224	Q9Y6R4	MAP3K4	Mitogen-activated protein kinase kinase kinase 4	1.06e-19	293	30.034	O08648	Map3k4	Mitogen-activated protein kinase kinase kinase 4	6.65e-19	316	28.797	A5PEY8	pak6b	P21 protein (Cdc42/Rac)-activated kinase 6b	1.26e-19	255	30.196	M9MRD8	CG7236	CG7236, isoform B	1.89e-17	228	27.193	Q17941	akt-1	Serine/threonine-protein kinase akt-1	1.69e-17	266	30.451	Q9Y6R4	MAP3K4	Mitogen-activated protein kinase kinase kinase 4	4.69e-19	293	30.034	29.057
dd_Smed_v6_426_0_1	Parapharyngeal	1477	-0.0464657	10.2996	0.639285	0.42397	0.669748	0.173105	10.2996	8.88363	0.00287738	0.00642424	0.262744	10.2996	20.4499	6.12e-06	1.96e-05	0.0431725	10.2996	0.553829	0.456757	0.878099	0.152911	10.2996	6.94234	0.00841789	0.0166614	0.152076	10.2996	6.86894	0.00877067	0.0170623	-0.0473007	10.2996	0.6669	0.414135	0.839656	V9HVY3	HEL-S-269	Protein disulfide-isomerase	8.39e-163	442	51.81	P27773	Pdia3	Protein disulfide-isomerase A3	3.22e-160	442	51.81	F1QP99	zgc:77086	Protein disulfide-isomerase	6.31e-153	442	49.321	Q3YMU0	ERp60	Protein disulfide-isomerase	5.16e-163	453	51.876	G5ED07	pdi-3	Protein disulfide-isomerase	3.47e-157	448	49.554	Q3YMU0	ERp60	Protein disulfide-isomerase	2.34e-162	453	51.876	49.554
dd_Smed_v6_4267_0_1	Neural	3729	-0.0772091	6.48598	0.884258	0.347038	0.60528	0.231429	6.48598	8.05319	0.00454235	0.00971949	0.237498	6.48598	8.44138	0.00366779	0.00772717	-0.0711395	6.48598	0.768912	0.380554	0.847575	0.0636564	6.48598	0.613867	0.433335	0.523214	0.141503	6.48598	3.03683	0.0813947	0.124843	0.000637395	6.48598	6.3e-05	0.993668	0.99877	Q13003	GRIK3	Glutamate receptor ionotropic, kainate 3	3.53e-148	863	32.793	B1AS29	Grik3	Glutamate receptor ionotropic, kainate 3	4.45e-148	863	32.677	A2CG69	gria3a	Glutamate receptor, ionotropic, AMPA 3a	1.2e-124	799	32.29	Q9V4A0	CT30863	FI01405p	2.95e-142	856	34.346	P34299	glr-1	Glutamate receptor 1	1.25e-91	552	36.594	Q13003	GRIK3	Glutamate receptor ionotropic, kainate 3	1.56e-147	863	32.793	32.34
dd_Smed_v6_4267_0_1	Parapharyngeal	3729	-0.0772091	6.48598	0.884258	0.347038	0.60528	0.231429	6.48598	8.05319	0.00454235	0.00971949	0.237498	6.48598	8.44138	0.00366779	0.00772717	-0.0711395	6.48598	0.768912	0.380554	0.847575	0.0636564	6.48598	0.613867	0.433335	0.523214	0.141503	6.48598	3.03683	0.0813947	0.124843	0.000637395	6.48598	6.3e-05	0.993668	0.99877	Q13003	GRIK3	Glutamate receptor ionotropic, kainate 3	3.53e-148	863	32.793	B1AS29	Grik3	Glutamate receptor ionotropic, kainate 3	4.45e-148	863	32.677	A2CG69	gria3a	Glutamate receptor, ionotropic, AMPA 3a	1.2e-124	799	32.29	Q9V4A0	CT30863	FI01405p	2.95e-142	856	34.346	P34299	glr-1	Glutamate receptor 1	1.25e-91	552	36.594	Q13003	GRIK3	Glutamate receptor ionotropic, kainate 3	1.56e-147	863	32.793	32.34
dd_Smed_v6_4267_0_1	Muscle	3729	-0.0772091	6.48598	0.884258	0.347038	0.60528	0.231429	6.48598	8.05319	0.00454235	0.00971949	0.237498	6.48598	8.44138	0.00366779	0.00772717	-0.0711395	6.48598	0.768912	0.380554	0.847575	0.0636564	6.48598	0.613867	0.433335	0.523214	0.141503	6.48598	3.03683	0.0813947	0.124843	0.000637395	6.48598	6.3e-05	0.993668	0.99877	Q13003	GRIK3	Glutamate receptor ionotropic, kainate 3	3.53e-148	863	32.793	B1AS29	Grik3	Glutamate receptor ionotropic, kainate 3	4.45e-148	863	32.677	A2CG69	gria3a	Glutamate receptor, ionotropic, AMPA 3a	1.2e-124	799	32.29	Q9V4A0	CT30863	FI01405p	2.95e-142	856	34.346	P34299	glr-1	Glutamate receptor 1	1.25e-91	552	36.594	Q13003	GRIK3	Glutamate receptor ionotropic, kainate 3	1.56e-147	863	32.793	32.34
dd_Smed_v6_4268_0_1	Cathepsin_plus cell	918	0.138969	5.27218	2.954	0.0856654	0.289722	-0.376181	5.27218	21.1595	4.23e-06	1.44e-05	-0.534359	5.27218	42.7394	6.25e-11	3.22e-10	-0.0192092	5.27218	0.0541849	0.815935	0.964461	-0.315738	5.27218	15.4121	8.64e-05	0.000244259	-0.34844	5.27218	19.1626	1.2e-05	3.83e-05	0.106267	5.27218	1.80728	0.178835	0.650384	NA	NA	NA	NA	NA	NA	NA	NA	NA	NA	NA	NA	NA	NA	NA	NA	NA	NA	NA	NA	NA	NA	NA	NA	NA	NA	NA	NA	NA	NA	NA	NA	NA	NA	NA	NA	NA
dd_Smed_v6_4268_0_1	Protonephridia	918	0.138969	5.27218	2.954	0.0856654	0.289722	-0.376181	5.27218	21.1595	4.23e-06	1.44e-05	-0.534359	5.27218	42.7394	6.25e-11	3.22e-10	-0.0192092	5.27218	0.0541849	0.815935	0.964461	-0.315738	5.27218	15.4121	8.64e-05	0.000244259	-0.34844	5.27218	19.1626	1.2e-05	3.83e-05	0.106267	5.27218	1.80728	0.178835	0.650384	NA	NA	NA	NA	NA	NA	NA	NA	NA	NA	NA	NA	NA	NA	NA	NA	NA	NA	NA	NA	NA	NA	NA	NA	NA	NA	NA	NA	NA	NA	NA	NA	NA	NA	NA	NA	NA
dd_Smed_v6_4269_0_1	Neoblast	2632	-0.0488278	6.46909	0.756745	0.384349	0.637418	0.376647	6.46909	46.785	7.92e-12	4.83e-11	0.326093	6.46909	34.6953	3.86e-09	1.71e-08	-0.0993818	6.46909	3.35734	0.0669061	0.538956	0.0724358	6.46909	1.74546	0.186448	0.259179	0.0877705	6.46909	2.56938	0.10895	0.160814	-0.0334932	6.46909	0.393013	0.53072	0.890459	Q8NB78	KDM1B	Lysine-specific histone demethylase 1B	8.98e-41	428	28.738	Q8CIG3	Kdm1b	Lysine-specific histone demethylase 1B	1.56e-39	433	27.252	A0JMQ3	kdm1a	Aof2 protein	5.75e-08	163	30.061	Q9VW97	Su(var)3-3	Possible lysine-specific histone demethylase 1	1.91e-06	167	28.743	Q21988	amx-1	Amine oxidase family member 1	5.17e-17	389	22.108	Q8NB78	KDM1B	Lysine-specific histone demethylase 1B	3.85e-40	428	28.738	22.108
dd_Smed_v6_427_0_1	Cathepsin_plus cell	1186	0.0596616	9.86179	0.456953	0.499052	0.72687	1.46084	9.86179	264.494	1.8e-59	7.45e-58	1.36541	9.86179	232.311	1.87e-52	5.33e-51	-0.0357708	9.86179	0.165851	0.683826	0.941888	0.606316	9.86179	47.0397	6.96e-12	4.14e-11	1.08901	9.86179	149.704	2.01e-34	3.8e-33	0.54236	9.86179	37.9027	7.44e-10	4.46e-07	P28799	GRN	Granulins	4.97e-27	251	33.865	P28798	Grn	Granulins	5.34e-28	276	31.522	F1R6I2	grnb	Granulin b	8.36e-32	275	35.273	NA	NA	NA	NA	NA	NA	NA	NA	NA	NA	NA	NA	F1R6I2	grnb	Granulin b	3.8e-31	275	35.273	29.204
dd_Smed_v6_4273_0_1	Neoblast	1932	-0.0749872	5.92539	1.73594	0.187654	0.435993	0.975284	5.92539	334.19	1.18e-74	6.93e-73	1.03145	5.92539	370.569	1.41e-82	7.99e-81	-0.0188165	5.92539	0.141944	0.706356	0.94847	0.538424	5.92539	102.024	5.49e-24	7.01e-23	0.40661	5.92539	57.583	3.24e-14	2.28e-13	-0.206802	5.92539	17.1639	3.43e-05	0.00240199	P53350	PLK1	Serine/threonine-protein kinase PLK1	0	577	49.567	Q07832	Plk1	Serine/threonine-protein kinase PLK1	0	581	48.881	Q6DRK7	plk1	Serine/threonine-protein kinase PLK	0	577	49.393	P52304	polo	Serine/threonine-protein kinase polo	2.71e-166	573	44.852	Q9N2L7	plk-2	Serine/threonine-protein kinase plk-2	1.93e-171	572	46.154	Q6DRK7	plk1	Serine/threonine-protein kinase PLK	0	577	49.393	46.154
dd_Smed_v6_4276_0_1	Neoblast	2197	0.0187483	6.62001	0.126449	0.722142	0.867769	0.556261	6.62001	116.624	3.47e-27	4.99e-26	0.523003	6.62001	103.275	2.92e-24	3.23e-23	-0.0145093	6.62001	0.0837687	0.772254	0.957692	0.319156	6.62001	38.8759	4.52e-10	2.3e-09	0.233603	6.62001	21.0183	4.55e-06	1.53e-05	-0.0668048	6.62001	1.8315	0.175951	0.646575	Q9NS39	ADARB2	Double-stranded RNA-specific editase B2	6.86e-28	512	25.781	Q91ZS8	Adarb1	Double-stranded RNA-specific editase 1	1.02e-25	549	23.315	A5WUX1	adarb1a	Adenosine deaminase, RNA-specific, B1a	1.31e-21	537	24.395	Q9NII1	Adar	Double-stranded RNA-specific editase Adar	1.71e-13	446	24.888	Q86GC3	adr-1	Adenosine Deaminase acting on RNA	1.69e-10	259	26.255	Q9NS39	ADARB2	Double-stranded RNA-specific editase B2	3.03e-27	512	25.781	26.255
dd_Smed_v6_4278_0_1	Intestine	1835	0.0744751	6.25373	1.86832	0.171668	0.416717	-0.0267294	6.25373	0.242366	0.622503	0.70198	-0.0940045	6.25373	3.00683	0.0829145	0.127477	0.00720001	6.25373	0.0177663	0.893964	0.980011	-0.017244	6.25373	0.103974	0.747112	0.803097	-0.11597	6.25373	4.77063	0.0289492	0.0498377	-0.0242512	6.25373	0.217077	0.641276	0.926692	P35610	SOAT1	Sterol O-acyltransferase 1	3.63e-131	550	42.545	Q61263	Soat1	Sterol O-acyltransferase 1	1.13e-133	552	42.572	B0UYE4	soat1	O-acyltransferase	8.15e-133	527	41.366	Q8MYW9	CG8112	O-acyltransferase	1.69e-84	555	33.874	Q17498	mboa-1	O-acyltransferase	3.16e-78	455	34.725	Q61263	Soat1	Sterol O-acyltransferase 1	4.56e-133	552	42.572	34.725
dd_Smed_v6_4279_0_1	Neural	786	0.164332	4.38705	1.75262	0.185547	0.433281	2.11442	4.38705	354.779	3.86e-79	2.43e-77	2.07178	4.38705	356.682	1.49e-79	7.81e-78	0.121684	4.38705	1.56734	0.210593	0.745182	1.81945	4.38705	264.935	1.44e-59	6.31e-58	1.43801	4.38705	172.754	1.85e-39	4.2e-38	-0.217108	4.38705	5.02411	0.0249967	0.25941	NA	NA	NA	NA	NA	NA	NA	NA	NA	NA	NA	NA	NA	NA	NA	NA	NA	NA	NA	NA	NA	NA	NA	NA	NA	NA	NA	NA	NA	NA	NA	NA	NA	NA	NA	NA	NA
dd_Smed_v6_4279_0_1	Muscle	786	0.164332	4.38705	1.75262	0.185547	0.433281	2.11442	4.38705	354.779	3.86e-79	2.43e-77	2.07178	4.38705	356.682	1.49e-79	7.81e-78	0.121684	4.38705	1.56734	0.210593	0.745182	1.81945	4.38705	264.935	1.44e-59	6.31e-58	1.43801	4.38705	172.754	1.85e-39	4.2e-38	-0.217108	4.38705	5.02411	0.0249967	0.25941	NA	NA	NA	NA	NA	NA	NA	NA	NA	NA	NA	NA	NA	NA	NA	NA	NA	NA	NA	NA	NA	NA	NA	NA	NA	NA	NA	NA	NA	NA	NA	NA	NA	NA	NA	NA	NA
dd_Smed_v6_4280_0_1	Cathepsin_plus cell	2907	0.126695	6.6366	4.12178	0.0423346	0.194515	-0.524667	6.6366	69.1059	9.33e-17	8e-16	-0.609376	6.6366	93.3402	4.4e-22	4.42e-21	0.0419856	6.6366	0.436671	0.508733	0.89595	-0.655165	6.6366	109.062	1.57e-25	2.15e-24	-0.523226	6.6366	70.9931	3.58e-17	3.07e-16	0.258634	6.6366	17.3149	3.17e-05	0.00229824	Q9UL12	SARDH	Sarcosine dehydrogenase, mitochondrial	0	895	56.089	Q99LB7	Sardh	Sarcosine dehydrogenase, mitochondrial	0	893	56.327	F1Q4Q8	sardh	Sarcosine dehydrogenase	9.88e-164	416	58.413	A1ZAZ2	Sardh	Sarcosine dehydrogenase	0	882	46.599	Q9U300	pdpr-1	Pyruvate Dehydrogenase Phosphatase Regulatory subunit	1.06e-74	882	26.644	Q99LB7	Sardh	Sarcosine dehydrogenase, mitochondrial	0	893	56.327	26.644
dd_Smed_v6_4282_0_1	Neural	3708	-0.237821	6.9588	4.40688	0.0357942	0.176888	-0.0890294	6.9588	0.620361	0.430913	0.52375	0.0268676	6.9588	0.0562689	0.812493	0.855921	-0.121924	6.9588	1.16263	0.28092	0.798679	-0.0751228	6.9588	0.443525	0.505426	0.591029	0.190743	6.9588	2.85541	0.0910672	0.137843	0.0280456	6.9588	0.0622513	0.802972	0.965151	NA	NA	NA	NA	NA	NA	NA	NA	NA	NA	NA	NA	NA	NA	NA	NA	NA	NA	NA	NA	NA	NA	NA	NA	NA	NA	NA	NA	NA	NA	NA	NA	NA	NA	NA	NA	NA
dd_Smed_v6_4284_0_1	Parapharyngeal	2845	-0.00356338	5.75213	0.00350818	0.952769	0.976883	-0.542769	5.75213	78.9255	6.45e-19	6.33e-18	-0.521406	5.75213	72.4009	1.76e-17	1.41e-16	0.0178005	5.75213	0.0821565	0.774396	0.957785	-0.701976	5.75213	135.114	3.12e-31	5.38e-30	-0.481874	5.75213	65.2828	6.49e-16	5.11e-15	0.216539	5.75213	13.1743	0.000283814	0.0122033	A0A024R5H8	RAB6A	RAB6A, member RAS oncogene family, isoform CRA_b	3.63e-41	205	40.488	P61294	Rab6b	Ras-related protein Rab-6B	2.06e-40	178	41.573	Q7T3A4	rab13	Ras-related protein Rab-13	5.32e-42	166	44.578	O18334	Rab6	Ras-related protein Rab6	8.1e-40	171	43.275	G5EFC1	rab-8	RAB family	3.93e-40	166	44.578	Q7T3A4	rab13	Ras-related protein Rab-13	2.42e-41	166	44.578	44.444
dd_Smed_v6_4285_0_1	Cathepsin_plus cell	1469	0.194632	5.61028	9.49727	0.00205777	0.0326371	-0.628208	5.61028	93.9997	3.16e-22	3.66e-21	-0.803858	5.61028	154.66	1.66e-35	2.83e-34	0.0189814	5.61028	0.0825181	0.773914	0.957785	-0.821851	5.61028	164.051	1.47e-37	3.25e-36	-0.855788	5.61028	183.865	6.94e-42	1.75e-40	0.160695	5.61028	6.35801	0.0116853	0.168919	NA	NA	NA	NA	NA	NA	Q8K1C7	Slc16a14	Monocarboxylate transporter 14	0.000184	106	26.415	NA	NA	NA	NA	NA	NA	NA	NA	NA	NA	NA	NA	Q9GRY3	CELE_Y59A8B.21	Uncharacterized protein	1.35e-08	271	21.771	Q9GRY3	CELE_Y59A8B.21	Uncharacterized protein	1.59e-07	271	21.771	26.087
dd_Smed_v6_4286_0_1	Cathepsin_plus cell	3094	-0.430946	6.88808	42.784	6.11e-11	2.78e-08	-0.190758	6.88808	8.52852	0.00349624	0.00767247	0.131568	6.88808	3.97556	0.0461652	0.0760761	-0.10862	6.88808	2.75123	0.0971796	0.595402	-0.37934	6.88808	33.9282	5.72e-09	2.64e-08	0.026015	6.88808	0.157994	0.69101	0.754221	-0.0255909	6.88808	0.156467	0.69243	0.940215	Q8IWB9	TEX2	Testis-expressed protein 2	9.4e-81	794	29.723	Q6ZPJ0	Tex2	Testis-expressed protein 2	3.7e-57	316	39.557	E7F3X8	tex2l	Testis-expressed 2,-like	2.43e-78	675	31.704	M9PEK7	Dmel\CG43783	Uncharacterized protein, isoform A	2.8e-33	488	27.254	H2L080	CELE_F55C12.5	Uncharacterized protein	1.76e-27	133	47.368	Q8IWB9	TEX2	Testis-expressed protein 2	4.16e-80	794	29.723	47.368
dd_Smed_v6_429_0_1	Epidermal	382	0.271036	5.686	7.25652	0.00706442	0.0678669	-0.198287	5.686	3.85243	0.049674	0.0835872	-0.305183	5.686	9.23908	0.00236904	0.00519342	0.16414	5.686	2.65223	0.103405	0.606981	-0.104977	5.686	1.09699	0.294928	0.380327	-0.49454	5.686	24.5307	7.31e-07	2.73e-06	-0.118527	5.686	1.42414	0.232724	0.715799	P60059	SEC61G	Protein transport protein Sec61 subunit gamma	2.69e-23	67	88.06	P60060	Sec61g	Protein transport protein Sec61 subunit gamma	2.96e-23	67	88.06	NA	NA	NA	NA	NA	NA	Q9VWE9	Sec61gamma	Protein transport protein Sec61 gamma-2 subunit	9.87e-21	67	83.582	Q19967	emo-1	Protein transport protein Sec61 subunit gamma	5.93e-21	67	83.582	P60060	Sec61g	Protein transport protein Sec61 subunit gamma	1.19e-22	67	88.06	83.582
dd_Smed_v6_4295_0_1	Neural	414	0.884083	0.985408	15.1209	0.00010084	0.00423314	0.589512	0.985408	6.53647	0.0105685	0.0209229	-0.666206	0.985408	9.36468	0.00221207	0.00487473	-0.371635	0.985408	2.83888	0.0920084	0.586563	1.28579	0.985408	38.5122	5.44e-10	2.75e-09	0.257713	0.985408	1.9507	0.162512	0.227007	-0.143999	0.985408	0.758928	0.383664	0.824965	NA	NA	NA	NA	NA	NA	NA	NA	NA	NA	NA	NA	NA	NA	NA	NA	NA	NA	NA	NA	NA	NA	NA	NA	NA	NA	NA	NA	NA	NA	NA	NA	NA	NA	NA	NA	NA
dd_Smed_v6_4296_0_1	Protonephridia	1337	-0.156724	4.9604	4.1717	0.0411046	0.191745	0.00649125	4.9604	0.00746598	0.931144	0.951056	0.207912	4.9604	7.5067	0.00614699	0.0124076	0.0446965	4.9604	0.362207	0.547283	0.9087	0.651893	4.9604	82.3564	1.14e-19	1.14e-18	0.730899	4.9604	102.429	4.47e-24	5.44e-23	-0.0777186	4.9604	1.33899	0.247213	0.730429	Q93062	RBPMS	RNA-binding protein with multiple splicing	3.66e-23	125	42.4	Q9WVB0	Rbpms	RNA-binding protein with multiple splicing	6.07e-23	125	42.4	E7F9Q3	rbpms	Uncharacterized protein	2.31e-25	120	47.5	Q01617	cpo	Protein couch potato	4.11e-33	145	47.586	G5ECJ4	mec-8	Mec-8 protein	8.59e-33	140	50	Q01617	cpo	Protein couch potato	1.86e-32	145	47.586	50
dd_Smed_v6_4296_0_1	Neural	1337	-0.156724	4.9604	4.1717	0.0411046	0.191745	0.00649125	4.9604	0.00746598	0.931144	0.951056	0.207912	4.9604	7.5067	0.00614699	0.0124076	0.0446965	4.9604	0.362207	0.547283	0.9087	0.651893	4.9604	82.3564	1.14e-19	1.14e-18	0.730899	4.9604	102.429	4.47e-24	5.44e-23	-0.0777186	4.9604	1.33899	0.247213	0.730429	Q93062	RBPMS	RNA-binding protein with multiple splicing	3.66e-23	125	42.4	Q9WVB0	Rbpms	RNA-binding protein with multiple splicing	6.07e-23	125	42.4	E7F9Q3	rbpms	Uncharacterized protein	2.31e-25	120	47.5	Q01617	cpo	Protein couch potato	4.11e-33	145	47.586	G5ECJ4	mec-8	Mec-8 protein	8.59e-33	140	50	Q01617	cpo	Protein couch potato	1.86e-32	145	47.586	50
dd_Smed_v6_4299_0_1	Cathepsin_plus cell	1730	0.168814	5.86221	5.1129	0.0237486	0.13931	0.634189	5.86221	74.7611	5.31e-18	4.93e-17	0.426162	5.86221	34.1837	5.01e-09	2.2e-08	-0.0392128	5.86221	0.301714	0.58281	0.914269	0.628326	5.86221	74.6909	5.5e-18	5e-17	0.2106	5.86221	8.52125	0.00351024	0.00740175	-0.248912	5.86221	12.6269	0.00038023	0.0152929	Q16719	KYNU	Kynureninase	3.22e-138	437	46.453	Q9CXF0	Kynu	Kynureninase	2.31e-139	435	47.586	NA	NA	NA	NA	NA	NA	NA	NA	NA	NA	NA	NA	Q18026	flu-2	Kynureninase	6.49e-130	436	44.495	Q9CXF0	Kynu	Kynureninase	9.27e-139	435	47.586	44.495
dd_Smed_v6_4307_0_1	Cathepsin_plus cell	1164	0.152965	4.45319	4.20539	0.0402957	0.189723	-1.71914	4.45319	431.203	8.89e-96	8.8e-94	-1.86459	4.45319	501.948	3.58e-111	3.76e-109	0.00751569	4.45319	0.00672328	0.93465	0.989179	-1.67926	4.45319	442.07	3.84e-98	3.93e-96	-1.46642	4.45319	360.406	2.3e-80	1.57e-78	0.365804	4.45319	19.9974	7.75e-06	0.000711432	Q6IMI6	SULT1C3	Sulfotransferase 1C3	5.93e-46	273	34.799	Q9QWG7	Sult1b1	Sulfotransferase family cytosolic 1B member 1	8.48e-46	280	34.286	Q6P2U4	sult2st1	Sulfotransferase	2.31e-41	294	31.293	Q9VHH0	St2	MIP25022p1	2.55e-37	264	32.197	Q9U2Z2	ssu-1	Suppressor of Stomatin mutant Uncoordination	2.44e-22	270	29.259	Q6IMI6	SULT1C3	Sulfotransferase 1C3	2.62e-45	273	34.799	29.259
dd_Smed_v6_4311_0_1	Neural	1501	-0.26379	3.69249	3.32379	0.0682843	0.254601	-0.0663388	3.69249	0.216731	0.641542	0.718418	0.137662	3.69249	0.908152	0.340605	0.426092	-0.0597892	3.69249	0.176582	0.674327	0.938976	0.291535	3.69249	4.37295	0.0365137	0.0622837	0.481892	3.69249	11.7508	0.000608186	0.00147777	-0.0734334	3.69249	0.295523	0.586703	0.90949	NA	NA	NA	NA	NA	NA	NA	NA	NA	NA	NA	NA	NA	NA	NA	NA	NA	NA	NA	NA	NA	NA	NA	NA	NA	NA	NA	NA	NA	NA	NA	NA	NA	NA	NA	NA	NA
dd_Smed_v6_4312_0_1	Cathepsin_plus cell	2564	0.136546	6.42252	4.81189	0.028264	0.15338	0.114931	6.42252	3.43962	0.0636502	0.103473	0.0953006	6.42252	2.40168	0.121205	0.177809	0.116916	6.42252	3.64736	0.0561581	0.51956	0.223923	6.42252	13.3837	0.000253818	0.000661784	0.124605	6.42252	4.22716	0.0397819	0.0661275	0.0372281	6.42252	0.391048	0.531749	0.890459	O15162	PLSCR1	Phospholipid scramblase 1	8.13e-54	229	44.978	Q9DCW2	Plscr2	Phospholipid scramblase 2	1.48e-59	214	46.729	A2BEN3	plscr3a	Phospholipid scramblase	1.64e-60	226	47.788	Q8IQD7	scramb1	Phospholipid scramblase	5.18e-61	218	50	G5EEQ3	scrm-2	Phospholipid scramblase	1.53e-40	218	41.284	Q8IQD7	scramb1	Phospholipid scramblase	2.35e-60	218	50	41.284
dd_Smed_v6_4314_0_1	Parapharyngeal	217	0.361018	4.02941	8.55506	0.00344564	0.0443066	-0.894247	4.02941	48.4279	3.43e-12	2.14e-11	-0.511983	4.02941	17.135	3.48e-05	0.00010081	0.743283	4.02941	33.4273	7.4e-09	1.78e-05	-0.809915	4.02941	41.5208	1.17e-10	6.27e-10	-0.606745	4.02941	24.773	6.45e-07	2.42e-06	0.564188	4.02941	20.7848	5.14e-06	0.000514261	Q6UXB8	PI16	Peptidase inhibitor 16	0.000242	50	36	A2A5I3	R3hdml	Peptidase inhibitor R3HDML	0.000539	48	37.5	NA	NA	NA	NA	NA	NA	Q9VFY2	CG8483	CG8483	9.65e-07	48	37.5	NA	NA	NA	NA	NA	NA	Q9VFY2	CG8483	CG8483	4.38e-06	48	37.5	NA
dd_Smed_v6_432_0_1	Muscle	5360	-0.299826	10.5648	7.32049	0.00681729	0.0664419	-1.13363	10.5648	102.201	5.02e-24	6.32e-23	-1.15459	10.5648	105.831	8.03e-25	9.1e-24	-0.320779	10.5648	8.35883	0.00383817	0.150413	-0.440412	10.5648	15.7682	7.16e-05	0.000204672	-0.465249	10.5648	17.5829	2.75e-05	8.26e-05	-0.324663	10.5648	8.58408	0.00339115	0.0749173	P13533	MYH6	Myosin-6	0	1714	53.792	Q02566	Myh6	Myosin-6	0	1714	53.851	A0A0N4SUF4	smyhc3	Uncharacterized protein	0	1718	52.678	P05661	Mhc	Myosin heavy chain, muscle	0	1743	55.594	P02566	unc-54	Myosin-4	0	1753	52.481	P05661	Mhc	Myosin heavy chain, muscle	0	1743	55.594	52.583
dd_Smed_v6_4321_0_1	Neural	2167	0.0718896	6.82635	1.6426	0.199969	0.450408	0.124353	6.82635	4.97033	0.0257857	0.0465388	0.0370017	6.82635	0.440843	0.506716	0.590811	-0.0154616	6.82635	0.0778627	0.780215	0.957913	-0.239479	6.82635	18.4913	1.71e-05	5.37e-05	-0.339309	6.82635	37.4137	9.55e-10	4.82e-09	-0.0279399	6.82635	0.258084	0.611439	0.916949	P12268	IMPDH2	Inosine-5'-monophosphate dehydrogenase 2	2.15e-115	246	73.171	P24547	Impdh2	Inosine-5'-monophosphate dehydrogenase 2	1.13e-114	246	72.764	B0UXP9	impdh2	Inosine-5'-monophosphate dehydrogenase 2	1.03e-113	246	72.358	Q07152	ras	Inosine-5'-monophosphate dehydrogenase	1.35e-103	253	67.984	Q9GZH3	T22D1.3	Inosine-5'-monophosphate dehydrogenase	1.01e-91	248	62.097	P12268	IMPDH2	Inosine-5'-monophosphate dehydrogenase 2	9.51e-115	246	73.171	62.097
dd_Smed_v6_433_0_1	Parapharyngeal	647	0.913948	7.0906	18.4896	1.71e-05	0.00117229	1.36108	7.0906	40.3823	2.09e-10	1.11e-09	1.09037	7.0906	26.4802	2.66e-07	9.95e-07	0.643231	7.0906	9.37556	0.00219898	0.109477	1.92466	7.0906	78.4551	8.18e-19	7.81e-18	2.19555	7.0906	101.099	8.75e-24	1.05e-22	1.18484	7.0906	31.3936	2.11e-08	5.88e-06	Q6UXB8	PI16	Peptidase inhibitor 16	5.53e-31	182	35.714	Q9DAG6	Glipr1l1	GLI pathogenesis-related 1-like 1	1.86e-31	201	32.836	Q7SY04	crispld1b	Cysteine-rich secretory protein LCCL domain containing 1	2.08e-23	187	32.62	Q9VFY2	CG8483	CG8483	3.66e-36	176	42.614	H2L058	lon-1	LONg	3.67e-23	167	32.934	Q9VFY2	CG8483	CG8483	1.66e-35	176	42.614	32.934
dd_Smed_v6_4331_0_1	Neural	1655	-0.0139839	5.92571	0.0487385	0.825273	0.918946	-0.0487493	5.92571	0.59939	0.438811	0.531352	0.0517519	5.92571	0.676805	0.410689	0.49687	0.0865172	5.92571	1.91443	0.166472	0.695566	-0.0435293	5.92571	0.491528	0.483247	0.569929	0.0466681	5.92571	0.571818	0.449537	0.535888	0.0762135	5.92571	1.59072	0.207223	0.688506	P51589	CYP2J2	Cytochrome P450 2J2	3.17e-30	458	24.236	O54750	Cyp2j6	Cytochrome P450 2J6	5.7e-30	426	25.587	F1QSL4	cyp2x8	Cytochrome P450, family 2, subfamily X, polypeptide 8	9.86e-38	457	27.571	Q95078	Cyp18a1	Cytochrome P450 18a1	4.62e-19	445	20.449	O16482	cyp-33c9	CYtochrome P450 family	1.22e-23	445	23.596	F1QSL4	cyp2x8	Cytochrome P450, family 2, subfamily X, polypeptide 8	4.49e-37	457	27.571	23.596
dd_Smed_v6_4335_0_1	Pharynx	2085	0.0683146	6.38428	1.92948	0.164815	0.407902	0.152058	6.38428	9.77685	0.00176723	0.00410816	0.00808172	6.38428	0.0275562	0.868156	0.899538	-0.0756619	6.38428	2.47119	0.11595	0.634222	-0.211232	6.38428	18.9854	1.32e-05	4.21e-05	-0.204477	6.38428	18.1946	1.99e-05	6.13e-05	0.0750694	6.38428	2.53203	0.111557	0.539832	Q71SF7	-	Endocrine transmitter regulatory protein	2.65e-50	333	36.937	Q9R0Q1	Sytl4	Synaptotagmin-like protein 4	5.75e-50	324	37.346	E7FB00	sytl5	Synaptotagmin-like 5	8.17e-45	402	32.587	B7Z0K2	btsz	Bitesize, isoform F	1.37e-55	419	33.174	K8FE10	snt-2	Synaptotagmin 2	1.61e-15	304	24.342	B7Z0K2	btsz	Bitesize, isoform F	6.23e-55	419	33.174	24.342
dd_Smed_v6_4335_0_1	Epidermal	2085	0.0683146	6.38428	1.92948	0.164815	0.407902	0.152058	6.38428	9.77685	0.00176723	0.00410816	0.00808172	6.38428	0.0275562	0.868156	0.899538	-0.0756619	6.38428	2.47119	0.11595	0.634222	-0.211232	6.38428	18.9854	1.32e-05	4.21e-05	-0.204477	6.38428	18.1946	1.99e-05	6.13e-05	0.0750694	6.38428	2.53203	0.111557	0.539832	Q71SF7	-	Endocrine transmitter regulatory protein	2.65e-50	333	36.937	Q9R0Q1	Sytl4	Synaptotagmin-like protein 4	5.75e-50	324	37.346	E7FB00	sytl5	Synaptotagmin-like 5	8.17e-45	402	32.587	B7Z0K2	btsz	Bitesize, isoform F	1.37e-55	419	33.174	K8FE10	snt-2	Synaptotagmin 2	1.61e-15	304	24.342	B7Z0K2	btsz	Bitesize, isoform F	6.23e-55	419	33.174	24.342
dd_Smed_v6_4349_0_1	Intestine	4601	-0.223365	7.85638	10.3436	0.00129925	0.0242969	-0.468429	7.85638	45.3165	1.68e-11	9.86e-11	-0.181453	7.85638	6.79886	0.00912161	0.017745	0.063611	7.85638	0.835192	0.360775	0.839655	-0.404079	7.85638	33.9986	5.52e-09	2.55e-08	-0.219941	7.85638	10.0712	0.00150604	0.003405	-0.0392274	7.85638	0.322699	0.56999	0.902891	P31327	CPS1	Carbamoyl-phosphate synthase [ammonia], mitochondrial	0	1455	61.168	Q8C196	Cps1	Carbamoyl-phosphate synthase [ammonia], mitochondrial	0	1455	61.1	A0A0R4IPA8	cps1	Carbamoyl-phosphate synthase 1, mitochondrial	0	1454	63.549	P05990	r	CAD protein	0	1471	50.918	Q18990	pyr-1	CAD protein	0	1485	50.976	A0A0R4IPA8	cps1	Carbamoyl-phosphate synthase 1, mitochondrial	0	1454	63.549	50.976
dd_Smed_v6_4349_0_1	Parapharyngeal	4601	-0.223365	7.85638	10.3436	0.00129925	0.0242969	-0.468429	7.85638	45.3165	1.68e-11	9.86e-11	-0.181453	7.85638	6.79886	0.00912161	0.017745	0.063611	7.85638	0.835192	0.360775	0.839655	-0.404079	7.85638	33.9986	5.52e-09	2.55e-08	-0.219941	7.85638	10.0712	0.00150604	0.003405	-0.0392274	7.85638	0.322699	0.56999	0.902891	P31327	CPS1	Carbamoyl-phosphate synthase [ammonia], mitochondrial	0	1455	61.168	Q8C196	Cps1	Carbamoyl-phosphate synthase [ammonia], mitochondrial	0	1455	61.1	A0A0R4IPA8	cps1	Carbamoyl-phosphate synthase 1, mitochondrial	0	1454	63.549	P05990	r	CAD protein	0	1471	50.918	Q18990	pyr-1	CAD protein	0	1485	50.976	A0A0R4IPA8	cps1	Carbamoyl-phosphate synthase 1, mitochondrial	0	1454	63.549	50.976
dd_Smed_v6_436_0_1	Muscle	1276	0.151854	9.25842	4.93749	0.0262802	0.146823	-0.573896	9.25842	69.8865	6.28e-17	5.45e-16	-0.680588	9.25842	98.0932	3.99e-23	4.19e-22	0.0451623	9.25842	0.434242	0.509915	0.896558	-0.222814	9.25842	10.6384	0.00110763	0.00259967	-0.364162	9.25842	28.4157	9.79e-08	4.01e-07	0.010506	9.25842	0.0237416	0.877544	0.982655	H0YL52	TPM1	Tropomyosin alpha-1 chain	2.5e-56	222	53.604	P58771	Tpm1	Tropomyosin alpha-1 chain	2.5e-56	222	53.604	P13104	tpma	Tropomyosin alpha-1 chain	6.26e-56	222	53.604	P06754	Tm1	Tropomyosin-1, isoforms 9A/A/B	1.91e-63	205	60.976	Q22866	lev-11	Tropomyosin isoforms a/b/d/f	2.33e-65	229	59.825	Q22866	lev-11	Tropomyosin isoforms a/b/d/f	2.75e-64	229	59.825	61.468
dd_Smed_v6_4367_0_1	Cathepsin_plus cell	1749	-0.0614787	6.58894	0.847776	0.357182	0.614395	-0.926646	6.58894	185.629	2.86e-42	7.32e-41	-0.995325	6.58894	210.803	9.18e-48	2.29e-46	-0.130158	6.58894	3.55831	0.0592479	0.523999	-0.805595	6.58894	143.873	3.79e-33	7.14e-32	-0.679108	6.58894	102.849	3.62e-24	4.41e-23	0.0650083	6.58894	0.94673	0.330553	0.794689	X5D8S1	ABAT	4-aminobutyrate aminotransferase isoform A	6.67e-166	453	51.656	P61922	Abat	4-aminobutyrate aminotransferase, mitochondrial	8.61e-168	453	52.318	Q7SY54	etnppl	Ethanolamine-phosphate phospho-lyase	2.81e-11	243	24.691	Q9VW68	Gabat	Gamma-aminobutyric acid transaminase, isoform A	4.35e-168	458	51.747	Q21217	gta-1	Probable 4-aminobutyrate aminotransferase, mitochondrial	7.82e-152	467	47.109	Q9VW68	Gabat	Gamma-aminobutyric acid transaminase, isoform A	1.97e-167	458	51.747	47.109
dd_Smed_v6_438_0_1	Neoblast	1458	0.00561497	7.26069	0.00759339	0.93056	0.965885	-0.901074	7.26069	189.626	3.84e-43	1.02e-41	-0.86982	7.26069	176.503	2.81e-40	5.66e-39	0.0368698	7.26069	0.314947	0.57466	0.913178	-0.833454	7.26069	164.77	1.03e-37	2.28e-36	-0.809931	7.26069	156.25	7.47e-36	1.49e-34	0.0291373	7.26069	0.203546	0.651874	0.929132	NA	NA	NA	NA	NA	NA	NA	NA	NA	NA	NA	NA	NA	NA	NA	NA	NA	NA	NA	NA	NA	NA	NA	NA	NA	NA	NA	NA	NA	NA	NA	NA	NA	NA	NA	NA	NA
dd_Smed_v6_4381_0_1	Epidermal	1886	-0.0365714	6.94119	0.377637	0.53887	0.755399	0.459969	6.94119	61.3012	4.9e-15	3.75e-14	0.508834	6.94119	74.9342	4.87e-18	4.02e-17	0.0122931	6.94119	0.0451654	0.8317	0.967583	0.16777	6.94119	8.21771	0.00414836	0.0087693	0.195663	6.94119	11.2253	0.000806881	0.00191763	-0.00867886	6.94119	0.0228798	0.87977	0.982655	NA	NA	NA	NA	NA	NA	NA	NA	NA	NA	NA	NA	NA	NA	NA	NA	NA	NA	NA	NA	NA	NA	NA	NA	NA	NA	NA	NA	NA	NA	NA	NA	NA	NA	NA	NA	NA
dd_Smed_v6_43824_0_1	Neural	2446	-0.38278	1.12192	2.74118	0.0977928	0.310031	0.30542	1.12192	2.09707	0.147582	0.213762	0.528113	1.12192	5.53309	0.0186602	0.0337909	-0.160086	1.12192	0.612631	0.433799	0.868002	0.623538	1.12192	9.85585	0.00169292	0.00383969	0.794139	1.12192	14.5008	0.000140102	0.000379938	-0.212178	1.12192	1.44429	0.229446	0.7121	NA	NA	NA	NA	NA	NA	NA	NA	NA	NA	NA	NA	NA	NA	NA	NA	NA	NA	NA	NA	NA	NA	NA	NA	NA	NA	NA	NA	NA	NA	NA	NA	NA	NA	NA	NA	NA
dd_Smed_v6_4389_0_1	Cathepsin_plus cell	3712	-0.167547	7.27637	4.49199	0.034054	0.171669	-0.0970171	7.27637	1.5145	0.218453	0.298152	0.0497799	7.27637	0.396876	0.528707	0.610944	-0.0207499	7.27637	0.0693225	0.792326	0.959587	0.302238	7.27637	14.8607	0.000115749	0.000320482	0.465964	7.27637	35.2166	2.95e-09	1.42e-08	-0.00382031	7.27637	0.00241879	0.960775	0.994045	Q9H2X9	SLC12A5	Solute carrier family 12 member 5	0	1167	42.931	Q91V14	Slc12a5	Solute carrier family 12 member 5	0	1167	43.102	X1WED4	slc12a5a	Solute carrier family 12 (potassium/chloride transporter), member 5a	0	1127	44.632	A0A0B4LGD3	kcc	Kazachoc, isoform G	0	1154	43.847	H2KZC3	kcc-2	K+/Cl-Cotransporter	0	1117	40.466	Q91V14	Slc12a5	Solute carrier family 12 member 5	0	1167	43.102	40.209
dd_Smed_v6_4389_0_1	Protonephridia	3712	-0.167547	7.27637	4.49199	0.034054	0.171669	-0.0970171	7.27637	1.5145	0.218453	0.298152	0.0497799	7.27637	0.396876	0.528707	0.610944	-0.0207499	7.27637	0.0693225	0.792326	0.959587	0.302238	7.27637	14.8607	0.000115749	0.000320482	0.465964	7.27637	35.2166	2.95e-09	1.42e-08	-0.00382031	7.27637	0.00241879	0.960775	0.994045	Q9H2X9	SLC12A5	Solute carrier family 12 member 5	0	1167	42.931	Q91V14	Slc12a5	Solute carrier family 12 member 5	0	1167	43.102	X1WED4	slc12a5a	Solute carrier family 12 (potassium/chloride transporter), member 5a	0	1127	44.632	A0A0B4LGD3	kcc	Kazachoc, isoform G	0	1154	43.847	H2KZC3	kcc-2	K+/Cl-Cotransporter	0	1117	40.466	Q91V14	Slc12a5	Solute carrier family 12 member 5	0	1167	43.102	40.209
dd_Smed_v6_4389_0_1	Neural	3712	-0.167547	7.27637	4.49199	0.034054	0.171669	-0.0970171	7.27637	1.5145	0.218453	0.298152	0.0497799	7.27637	0.396876	0.528707	0.610944	-0.0207499	7.27637	0.0693225	0.792326	0.959587	0.302238	7.27637	14.8607	0.000115749	0.000320482	0.465964	7.27637	35.2166	2.95e-09	1.42e-08	-0.00382031	7.27637	0.00241879	0.960775	0.994045	Q9H2X9	SLC12A5	Solute carrier family 12 member 5	0	1167	42.931	Q91V14	Slc12a5	Solute carrier family 12 member 5	0	1167	43.102	X1WED4	slc12a5a	Solute carrier family 12 (potassium/chloride transporter), member 5a	0	1127	44.632	A0A0B4LGD3	kcc	Kazachoc, isoform G	0	1154	43.847	H2KZC3	kcc-2	K+/Cl-Cotransporter	0	1117	40.466	Q91V14	Slc12a5	Solute carrier family 12 member 5	0	1167	43.102	40.209
dd_Smed_v6_4390_0_1	Intestine	686	0.401038	3.02459	11.4083	0.000731176	0.0167544	-1.21161	3.02459	86.4999	1.4e-20	1.5e-19	-1.41408	3.02459	124.354	7.05e-29	9.35e-28	0.198568	3.02459	2.04766	0.15244	0.679435	-0.657301	3.02459	29.3348	6.09e-08	2.54e-07	-1.44985	3.02459	142.414	7.89e-33	1.4e-31	-0.391514	3.02459	10.0369	0.00153437	0.0424973	NA	NA	NA	NA	NA	NA	NA	NA	NA	NA	NA	NA	NA	NA	NA	NA	NA	NA	NA	NA	NA	NA	NA	NA	NA	NA	NA	NA	NA	NA	NA	NA	NA	NA	NA	NA	NA
dd_Smed_v6_4392_0_1	Epidermal	1730	0.312038	5.60547	8.91677	0.00282563	0.0395541	1.26039	5.60547	149.293	2.47e-34	4.77e-33	1.22901	5.60547	146.523	9.98e-34	1.58e-32	0.280661	5.60547	8.14166	0.00432597	0.16234	1.0462	5.60547	104.036	1.99e-24	2.6e-23	0.419385	5.60547	17.2791	3.23e-05	9.59e-05	-0.314782	5.60547	10.2539	0.00136397	0.0389951	Q13114	TRAF3	TNF receptor-associated factor 3	1.05e-51	555	26.306	Q60803	Traf3	TNF receptor-associated factor 3	8.8e-52	552	26.087	Q6DEG0	traf3	TNF receptor-associated factor 3	2.99e-51	521	24.376	Q9UAC5	Traf4	TRAF1	4.73e-27	388	23.969	G5EG80	trf-1	TNF Receptor Associated Factor (TRAF) homolog	1.53e-34	454	24.449	Q60803	Traf3	TNF receptor-associated factor 3	3.54e-51	552	26.087	24.449
dd_Smed_v6_4397_0_1	Cathepsin_plus cell	625	-0.180785	2.20548	1.95924	0.161595	0.403924	-0.687354	2.20548	26.3113	2.91e-07	1.14e-06	-0.186086	2.20548	1.95717	0.161816	0.227862	0.320484	2.20548	5.38147	0.0203517	0.353753	-0.113312	2.20548	0.885802	0.346617	0.434649	-0.0211616	2.20548	0.0296845	0.863208	0.894887	-0.0886341	2.20548	0.611275	0.434308	0.848684	NA	NA	NA	NA	NA	NA	NA	NA	NA	NA	NA	NA	NA	NA	NA	NA	NA	NA	NA	NA	NA	NA	NA	NA	NA	NA	NA	NA	NA	NA	NA	NA	NA	NA	NA	NA	NA
dd_Smed_v6_44_0_1	Intestine	791	0.188701	11.6125	2.81808	0.0932078	0.301723	-0.710603	11.6125	39.5842	3.14e-10	1.65e-09	-0.920014	11.6125	65.914	4.71e-16	3.48e-15	-0.0207103	11.6125	0.0339495	0.853814	0.97194	-0.547267	11.6125	23.5791	1.2e-06	4.3e-06	-0.857351	11.6125	57.3827	3.59e-14	2.51e-13	-0.121384	11.6125	1.16659	0.280103	0.75419	NA	NA	NA	NA	NA	NA	NA	NA	NA	NA	NA	NA	NA	NA	NA	NA	NA	NA	A0A0B4LGA9	CG44251	Uncharacterized protein, isoform B	7.71e-05	117	26.496	NA	NA	NA	NA	NA	NA	A0A0B4LGA9	CG44251	Uncharacterized protein, isoform B	0.00035	117	26.496	NA
dd_Smed_v6_440_0_1	Cathepsin_plus cell	915	0.215965	9.44473	10.6801	0.00108297	0.0217525	-0.164078	9.44473	6.16125	0.0130579	0.0252477	-0.292436	9.44473	19.5773	9.66e-06	3e-05	0.087607	9.44473	1.75795	0.18488	0.714694	-0.235113	9.44473	12.6688	0.000371801	0.000944359	-0.482429	9.44473	53.2517	2.93e-13	1.93e-12	-0.031351	9.44473	0.226123	0.634414	0.924662	P08962	CD63	CD63 antigen	1.12e-13	234	23.932	O70401	Tspan6	Tetraspanin-6	4.83e-12	166	28.313	Q6P2T9	cd63	Tetraspanin	7.5e-16	167	28.743	Q9VID1	Tsp39D	Tetraspanin	7.82e-16	188	25	Q9XVI4	tsp-7	Tetraspanin	9.1e-14	192	24.479	Q6P2T9	cd63	Tetraspanin	3.41e-15	167	28.743	24.479
dd_Smed_v6_440_0_1	Intestine	915	0.215965	9.44473	10.6801	0.00108297	0.0217525	-0.164078	9.44473	6.16125	0.0130579	0.0252477	-0.292436	9.44473	19.5773	9.66e-06	3e-05	0.087607	9.44473	1.75795	0.18488	0.714694	-0.235113	9.44473	12.6688	0.000371801	0.000944359	-0.482429	9.44473	53.2517	2.93e-13	1.93e-12	-0.031351	9.44473	0.226123	0.634414	0.924662	P08962	CD63	CD63 antigen	1.12e-13	234	23.932	O70401	Tspan6	Tetraspanin-6	4.83e-12	166	28.313	Q6P2T9	cd63	Tetraspanin	7.5e-16	167	28.743	Q9VID1	Tsp39D	Tetraspanin	7.82e-16	188	25	Q9XVI4	tsp-7	Tetraspanin	9.1e-14	192	24.479	Q6P2T9	cd63	Tetraspanin	3.41e-15	167	28.743	24.479
dd_Smed_v6_4400_0_1	Cathepsin_plus cell	704	0.296597	4.09643	9.32921	0.0022553	0.0348173	-0.375598	4.09643	14.2413	0.000160805	0.000444136	-0.308526	4.09643	10.2401	0.00137422	0.003128	0.363669	4.09643	13.541	0.000233406	0.0270622	-0.444196	4.09643	20.7311	5.29e-06	1.76e-05	-0.46246	4.09643	23.9959	9.65e-07	3.56e-06	0.278332	4.09643	8.64535	0.00327898	0.0731117	Q13480	GAB1	GRB2-associated-binding protein 1	1.2e-05	104	30.769	Q9QYY0	Gab1	GRB2-associated-binding protein 1	1.25e-05	104	30.769	F1R248	zgc:153920	Zgc:153920	0.00016	70	34.286	NA	NA	NA	NA	NA	NA	NA	NA	NA	NA	NA	NA	Q9QYY0	Gab1	GRB2-associated-binding protein 1	5.03e-05	104	30.769	NA
dd_Smed_v6_4401_1_1	Cathepsin_plus cell	2414	0.123333	4.35827	2.24582	0.133976	0.366364	-0.551685	4.35827	42.5057	7.05e-11	3.92e-10	-0.595437	4.35827	50.0292	1.51e-12	8.91e-12	0.0795809	4.35827	0.846859	0.357442	0.838354	-0.69591	4.35827	70.0677	5.73e-17	4.86e-16	-0.438675	4.35827	29.6205	5.25e-08	2.22e-07	0.380568	4.35827	21.9445	2.81e-06	0.000326217	Q8N6G6	ADAMTSL1	ADAMTS-like protein 1	2.35e-17	380	22.368	Q8BLI0	Adamtsl1	ADAMTS-like protein 1	1.52e-17	377	22.812	G3G3K0	adamts9	ADAMTS9	7.47e-09	202	27.723	Q8MRW9	nolo	SD16815p	1.1e-17	278	25.18	Q8I4I1	madd-4	Uncharacterized protein	8.25e-43	403	25.062	Q8I4I1	madd-4	Uncharacterized protein	9.1e-42	403	25.062	25.062
dd_Smed_v6_4401_1_1	Protonephridia	2414	0.123333	4.35827	2.24582	0.133976	0.366364	-0.551685	4.35827	42.5057	7.05e-11	3.92e-10	-0.595437	4.35827	50.0292	1.51e-12	8.91e-12	0.0795809	4.35827	0.846859	0.357442	0.838354	-0.69591	4.35827	70.0677	5.73e-17	4.86e-16	-0.438675	4.35827	29.6205	5.25e-08	2.22e-07	0.380568	4.35827	21.9445	2.81e-06	0.000326217	Q8N6G6	ADAMTSL1	ADAMTS-like protein 1	2.35e-17	380	22.368	Q8BLI0	Adamtsl1	ADAMTS-like protein 1	1.52e-17	377	22.812	G3G3K0	adamts9	ADAMTS9	7.47e-09	202	27.723	Q8MRW9	nolo	SD16815p	1.1e-17	278	25.18	Q8I4I1	madd-4	Uncharacterized protein	8.25e-43	403	25.062	Q8I4I1	madd-4	Uncharacterized protein	9.1e-42	403	25.062	25.062
dd_Smed_v6_4402_0_1	Muscle	1390	0.199449	5.31209	8.98395	0.00272361	0.0386734	-0.424297	5.31209	38.8248	4.64e-10	2.4e-09	-0.509921	5.31209	57.5058	3.37e-14	2.21e-13	0.113824	5.31209	2.74024	0.09785	0.597766	0.109678	5.31209	2.83802	0.0920574	0.140774	-0.0130943	5.31209	0.0420228	0.837576	0.874454	0.0766767	5.31209	1.51048	0.219065	0.699869	Q9H6F2	TMEM38A	Trimeric intracellular cation channel type A	3.5e-37	298	31.544	Q3TMP8	Tmem38a	Trimeric intracellular cation channel type A	1.59e-38	304	31.908	Q7ZVP8	tmem38b	Trimeric intracellular cation channel type B	3.55e-43	183	39.344	Q9VXG9	CG4239	CG4239, isoform A	4.63e-64	276	43.116	Q9NA75	Y57A10A.10	Trimeric intracellular cation channel type 1B.1	2.36e-64	289	37.37	Q9VXG9	CG4239	CG4239, isoform A	2.1e-63	276	43.116	37.37
dd_Smed_v6_4404_0_1	Muscle	1100	0.124547	5.0357	2.33366	0.126604	0.355753	-0.280637	5.0357	11.6484	0.00064259	0.00160786	-0.349882	5.0357	18.2662	1.92e-05	5.74e-05	0.0553023	5.0357	0.449225	0.502703	0.894873	-0.124235	5.0357	2.3846	0.122536	0.18033	-0.261445	5.0357	10.7442	0.00104606	0.00243443	-0.0126624	5.0357	0.0259504	0.872022	0.982265	O75368	SH3BGRL	SH3 domain-binding glutamic acid-rich-like protein	1.58e-13	105	38.095	Q9JJU8	Sh3bgrl	SH3 domain-binding glutamic acid-rich-like protein	4.86e-15	103	38.835	Q6GMK7	sh3bgrl2	SH3 domain-binding glutamic acid-rich-like protein 2	5.73e-17	99	38.384	Q9NFP5	Sh3beta	SH3 domain-binding glutamic acid-rich protein homolog	5.69e-17	107	37.383	K8ES47	CELE_Y105E8A.1	Uncharacterized protein	2.86e-09	95	29.474	Q9NFP5	Sh3beta	SH3 domain-binding glutamic acid-rich protein homolog	2.58e-16	107	37.383	29.474
dd_Smed_v6_4410_0_1	Neural	340	0.22491	2.49825	2.31761	0.127916	0.357845	-0.179691	2.49825	1.43739	0.230562	0.311368	-0.298084	2.49825	4.1086	0.0426658	0.0710406	0.106517	2.49825	0.509779	0.475235	0.884299	-0.107542	2.49825	0.549397	0.458564	0.547153	-0.287176	2.49825	4.13157	0.0420904	0.0695248	0.0452754	2.49825	0.107194	0.743361	0.952973	NA	NA	NA	NA	NA	NA	NA	NA	NA	NA	NA	NA	NA	NA	NA	NA	NA	NA	NA	NA	NA	NA	NA	NA	NA	NA	NA	NA	NA	NA	NA	NA	NA	NA	NA	NA	NA
dd_Smed_v6_4415_0_1	Neural	1828	-0.113915	6.99253	2.73875	0.0979415	0.310151	0.640102	6.99253	88.8854	4.18e-21	4.63e-20	0.769023	6.99253	127.687	1.31e-29	1.8e-28	0.0150052	6.99253	0.0506741	0.821894	0.966292	0.764382	6.99253	127.974	1.14e-29	1.83e-28	0.758566	6.99253	125.991	3.09e-29	4.75e-28	-0.119731	6.99253	3.31445	0.0686733	0.435509	Q14582	MXD4	Max dimerization protein 4	4.23e-07	125	33.6	P50538	Mxd1	Max dimerization protein 1	1.55e-07	128	33.594	E7F6Q1	mxd4	MAX dimerization protein 4	3.33e-08	144	34.722	NA	NA	NA	NA	NA	NA	G5EG44	mdl-1	MAD-Like	2.91e-05	129	30.233	E7F6Q1	mxd4	MAX dimerization protein 4	1.52e-07	144	34.722	30.233
dd_Smed_v6_4417_0_1	Neural	521	0.199328	2.24377	1.36046	0.243457	0.500673	0.187266	2.24377	1.23381	0.266668	0.35178	0.370749	2.24377	5.3327	0.0209289	0.0374994	0.38281	2.24377	5.85338	0.0155472	0.307867	0.6917	2.24377	19.0543	1.27e-05	4.07e-05	0.723369	2.24377	22.8042	1.79e-06	6.36e-06	0.230997	2.24377	2.75544	0.0969242	0.506525	NA	NA	NA	NA	NA	NA	NA	NA	NA	NA	NA	NA	NA	NA	NA	NA	NA	NA	NA	NA	NA	NA	NA	NA	NA	NA	NA	NA	NA	NA	NA	NA	NA	NA	NA	NA	NA
dd_Smed_v6_442_0_1	Cathepsin_plus cell	973	0.222168	8.27317	9.29833	0.00229363	0.0351509	0.0224666	8.27317	0.0951789	0.757694	0.815829	-0.18244	8.27317	6.28425	0.0121815	0.0230134	0.0172623	8.27317	0.056301	0.812441	0.963989	-0.0817305	8.27317	1.26351	0.260987	0.344204	-0.270176	8.27317	13.8431	0.000198723	0.000526048	0.0337231	8.27317	0.216684	0.641579	0.926793	K7EKL3	GRN	Granulins	2.15e-47	208	44.712	P28798	Grn	Granulins	1.76e-45	219	42.466	Q7T3M4	grnb	Progranulin-b	1.16e-45	253	39.526	NA	NA	NA	NA	NA	NA	NA	NA	NA	NA	NA	NA	K7EKL3	GRN	Granulins	9.49e-47	208	44.712	34.553
dd_Smed_v6_442_0_1	Intestine	973	0.222168	8.27317	9.29833	0.00229363	0.0351509	0.0224666	8.27317	0.0951789	0.757694	0.815829	-0.18244	8.27317	6.28425	0.0121815	0.0230134	0.0172623	8.27317	0.056301	0.812441	0.963989	-0.0817305	8.27317	1.26351	0.260987	0.344204	-0.270176	8.27317	13.8431	0.000198723	0.000526048	0.0337231	8.27317	0.216684	0.641579	0.926793	K7EKL3	GRN	Granulins	2.15e-47	208	44.712	P28798	Grn	Granulins	1.76e-45	219	42.466	Q7T3M4	grnb	Progranulin-b	1.16e-45	253	39.526	NA	NA	NA	NA	NA	NA	NA	NA	NA	NA	NA	NA	K7EKL3	GRN	Granulins	9.49e-47	208	44.712	34.553
dd_Smed_v6_4420_0_1	Neural	1564	-0.056276	6.31413	0.599916	0.43861	0.682271	0.629872	6.31413	77.6121	1.25e-18	1.2e-17	0.750922	6.31413	110.165	9.02e-26	1.07e-24	0.064774	6.31413	0.857168	0.354532	0.838354	-0.10313	6.31413	2.06945	0.150276	0.215181	0.213913	6.31413	9.02236	0.00266697	0.00575943	0.260767	6.31413	13.7825	0.000205244	0.00977496	Q12933	TRAF2	TNF receptor-associated factor 2	2.14e-25	481	22.661	Q60803	Traf3	TNF receptor-associated factor 3	2.75e-24	377	26.79	Q6DEG0	traf3	TNF receptor-associated factor 3	9.38e-26	373	24.933	A8DYU9	Traf4	TNF-receptor-associated factor 4, isoform E	4.96e-14	168	28.571	G5EG80	trf-1	TNF Receptor Associated Factor (TRAF) homolog	2e-12	179	27.933	Q6DEG0	traf3	TNF receptor-associated factor 3	4.27e-25	373	24.933	31.206
dd_Smed_v6_4431_0_1	Pharynx	2789	0.0585949	5.66373	0.889748	0.345546	0.603941	-0.844773	5.66373	173.902	1.04e-39	2.42e-38	-1.05402	5.66373	264.597	1.71e-59	5.7e-58	-0.15065	5.66373	5.14878	0.0232627	0.373108	-1.0141	5.66373	256.177	1.17e-57	4.88e-56	-0.76129	5.66373	149.987	1.75e-34	3.32e-33	0.311407	5.66373	24.4604	7.59e-07	0.000113863	NA	NA	NA	NA	NA	NA	NA	NA	NA	NA	NA	NA	NA	NA	NA	NA	NA	NA	NA	NA	NA	NA	NA	NA	NA	NA	NA	NA	NA	NA	NA	NA	NA	NA	NA	NA	NA
dd_Smed_v6_4431_0_1	Cathepsin_plus cell	2789	0.0585949	5.66373	0.889748	0.345546	0.603941	-0.844773	5.66373	173.902	1.04e-39	2.42e-38	-1.05402	5.66373	264.597	1.71e-59	5.7e-58	-0.15065	5.66373	5.14878	0.0232627	0.373108	-1.0141	5.66373	256.177	1.17e-57	4.88e-56	-0.76129	5.66373	149.987	1.75e-34	3.32e-33	0.311407	5.66373	24.4604	7.59e-07	0.000113863	NA	NA	NA	NA	NA	NA	NA	NA	NA	NA	NA	NA	NA	NA	NA	NA	NA	NA	NA	NA	NA	NA	NA	NA	NA	NA	NA	NA	NA	NA	NA	NA	NA	NA	NA	NA	NA
dd_Smed_v6_4435_0_1	Cathepsin_plus cell	949	-0.143011	5.11333	1.19155	0.275017	0.533082	1.08377	5.11333	71.4362	2.86e-17	2.54e-16	1.55606	5.11333	145.547	1.63e-33	2.57e-32	0.329278	5.11333	7.11566	0.00764134	0.219226	1.12674	5.11333	77.9515	1.06e-18	1e-17	0.932897	5.11333	53.35	2.79e-13	1.84e-12	-0.336853	5.11333	7.5367	0.00604546	0.109321	A0A024RD25	PIM1	Pim-1 oncogene, isoform CRA_a	6.06e-54	273	38.462	P06803	Pim1	Serine/threonine-protein kinase pim-1	3.99e-51	275	36.364	Q9YHZ5	pim2	Serine/threonine-protein kinase pim-2	6.86e-56	271	38.007	Q95SH0	Pask	GH26463p	7.39e-27	271	30.996	Q20443	prk-2	Serine/threonine-protein kinase prk-2	2.93e-51	265	38.113	Q9YHZ5	pim2	Serine/threonine-protein kinase pim-2	3.12e-55	271	38.007	38.113
dd_Smed_v6_4436_0_1	Cathepsin_plus cell	3095	0.024938	6.81024	0.15887	0.690199	0.850769	-0.660306	6.81024	108.797	1.8e-25	2.43e-24	-0.819417	6.81024	165.401	7.47e-38	1.4e-36	-0.134173	6.81024	4.39578	0.036028	0.441797	-0.728628	6.81024	134.179	4.99e-31	8.54e-30	-0.764237	6.81024	148.058	4.61e-34	8.51e-33	-0.0106713	6.81024	0.0290318	0.864706	0.980261	Q6XUX3	DSTYK	Dual serine/threonine and tyrosine protein kinase	9.86e-180	848	37.972	Q6XUX1	Dstyk	Dual serine/threonine and tyrosine protein kinase	0	865	37.688	Q4VSN1	dstyk	Dual serine/threonine and tyrosine protein kinase	1.77e-170	738	38.347	Q8SZA4	png	RE09533p	7.82e-17	265	25.66	Q9GZG1	C18H7.4	Tyrosine-protein kinase	4.88e-20	267	26.966	Q6XUX1	Dstyk	Dual serine/threonine and tyrosine protein kinase	0	865	37.688	27.444
dd_Smed_v6_4437_0_1	Muscle	917	0.178145	5.24953	5.05807	0.0245115	0.141223	0.380268	5.24953	23.736	1.1e-06	4.02e-06	0.337321	5.24953	19.1416	1.21e-05	3.73e-05	0.135198	5.24953	3.17378	0.0748292	0.55371	0.34211	5.24953	19.7028	9.05e-06	2.94e-05	0.154836	5.24953	4.14757	0.0416942	0.0689789	-0.00912897	5.24953	0.0152939	0.901578	0.985987	Q16270	IGFBP7	Insulin-like growth factor-binding protein 7	2.29e-21	187	32.62	Q61581	Igfbp7	Insulin-like growth factor-binding protein 7	7.79e-23	189	33.862	A0A0R4IZL1	igfbp7	Insulin-like growth factor-binding protein 7	1.1e-19	168	30.952	Q9I7U4	sls	Titin	3.24e-05	93	31.183	Q9N5Z2	oig-1	Immunoglobulin domain-containing protein oig-1	4.9e-05	95	25.263	Q61581	Igfbp7	Insulin-like growth factor-binding protein 7	3.13e-22	189	33.862	25.263
dd_Smed_v6_4438_0_1	Protonephridia	3952	0.049466	6.44499	0.718499	0.396637	0.646731	-0.192053	6.44499	10.7971	0.00101662	0.00246131	-0.312258	6.44499	28.3629	1.01e-07	3.93e-07	-0.0707387	6.44499	1.45297	0.228052	0.757559	-0.199951	6.44499	11.9643	0.000542299	0.00134135	-0.269732	6.44499	21.9573	2.79e-06	9.66e-06	-0.0203149	6.44499	0.127222	0.72133	0.946756	NA	NA	NA	NA	NA	NA	Q8BXX9	Ccdc169	Coiled-coil domain-containing protein 169	6.93e-07	224	29.911	NA	NA	NA	NA	NA	NA	NA	NA	NA	NA	NA	NA	NA	NA	NA	NA	NA	NA	Q8BXX9	Ccdc169	Coiled-coil domain-containing protein 169	2.79e-06	224	29.911	NA
dd_Smed_v6_4439_0_1	Muscle	7559	-0.238078	7.32737	7.16	0.00745474	0.0701731	0.221138	7.32737	6.24065	0.0124851	0.0242995	0.400172	7.32737	20.2988	6.62e-06	2.11e-05	-0.0590442	7.32737	0.447603	0.503475	0.894982	0.36959	7.32737	17.5134	2.85e-05	8.64e-05	0.566849	7.32737	40.9795	1.54e-10	8.33e-10	-0.0408194	7.32737	0.217246	0.641147	0.926664	Q08828	ADCY1	Adenylate cyclase type 1	9.54e-29	477	24.948	O88444	Adcy1	Adenylate cyclase type 1	1.77e-27	263	30.418	E7FEP5	adcy6a	Adenylate cyclase 6a	9.54e-28	431	24.362	P32870	rut	Ca(2+)/calmodulin-responsive adenylate cyclase	5.37e-37	502	27.689	O16880	acy-2	Adenylyl CYclase	1.02e-17	239	26.36	P32870	rut	Ca(2+)/calmodulin-responsive adenylate cyclase	2.44e-36	502	27.689	26.36
dd_Smed_v6_445_0_1	Muscle	1224	0.191462	9.24488	7.40343	0.00650996	0.0644555	-0.494603	9.24488	49.0672	2.47e-12	1.57e-11	-0.62788	9.24488	78.9229	6.46e-19	5.59e-18	0.0581844	9.24488	0.68069	0.409349	0.859115	-0.0243829	9.24488	0.120383	0.72862	0.787993	-0.20327	9.24488	8.37489	0.00380441	0.00797405	0.0125742	9.24488	0.0321344	0.857733	0.979047	P24844	MYL9	Myosin regulatory light polypeptide 9	1.02e-60	154	59.091	Q9CQ19	Myl9	Myosin regulatory light polypeptide 9	3.65e-60	154	58.442	F1QYK9	myl9a	Myosin, light chain 9a, regulatory	2.24e-63	158	60.127	P40423	sqh	Myosin regulatory light chain sqh	2.85e-60	157	57.325	Q09510	mlc-4	Myosin regulatory light chain	4.73e-62	168	55.357	F1QYK9	myl9a	Myosin, light chain 9a, regulatory	1.02e-62	158	60.127	55.357
dd_Smed_v6_4453_0_1	Neural	930	0.0163542	4.69872	0.037052	0.847359	0.930809	-0.420774	4.69872	23.9586	9.84e-07	3.6e-06	-0.339488	4.69872	15.6603	7.58e-05	0.000210495	0.0976402	4.69872	1.26729	0.260275	0.780454	-0.269911	4.69872	10.3773	0.00127571	0.00296273	-0.129565	4.69872	2.44866	0.117625	0.171898	0.156701	4.69872	3.69401	0.0546082	0.393854	O14645	DNALI1	Axonemal dynein light intermediate polypeptide 1	3.13e-119	257	73.152	Q8BVN8	Dnali1	Axonemal dynein light intermediate polypeptide 1	4.26e-115	257	71.984	F1Q6H8	dnali1	Dynein, axonemal, light intermediate chain 1	4.49e-110	250	69.6	Q9VGG6	CG6971	Putative inner dynein arm light chain, axonemal	2.18e-85	256	59.766	Q95YA5	dyla-1	DYnein Light chain, Axonemal p28 type	9.5e-43	203	44.828	O14645	DNALI1	Axonemal dynein light intermediate polypeptide 1	1.39e-118	257	73.152	44.828
dd_Smed_v6_4453_0_1	Protonephridia	930	0.0163542	4.69872	0.037052	0.847359	0.930809	-0.420774	4.69872	23.9586	9.84e-07	3.6e-06	-0.339488	4.69872	15.6603	7.58e-05	0.000210495	0.0976402	4.69872	1.26729	0.260275	0.780454	-0.269911	4.69872	10.3773	0.00127571	0.00296273	-0.129565	4.69872	2.44866	0.117625	0.171898	0.156701	4.69872	3.69401	0.0546082	0.393854	O14645	DNALI1	Axonemal dynein light intermediate polypeptide 1	3.13e-119	257	73.152	Q8BVN8	Dnali1	Axonemal dynein light intermediate polypeptide 1	4.26e-115	257	71.984	F1Q6H8	dnali1	Dynein, axonemal, light intermediate chain 1	4.49e-110	250	69.6	Q9VGG6	CG6971	Putative inner dynein arm light chain, axonemal	2.18e-85	256	59.766	Q95YA5	dyla-1	DYnein Light chain, Axonemal p28 type	9.5e-43	203	44.828	O14645	DNALI1	Axonemal dynein light intermediate polypeptide 1	1.39e-118	257	73.152	44.828
dd_Smed_v6_4453_0_1	Epidermal	930	0.0163542	4.69872	0.037052	0.847359	0.930809	-0.420774	4.69872	23.9586	9.84e-07	3.6e-06	-0.339488	4.69872	15.6603	7.58e-05	0.000210495	0.0976402	4.69872	1.26729	0.260275	0.780454	-0.269911	4.69872	10.3773	0.00127571	0.00296273	-0.129565	4.69872	2.44866	0.117625	0.171898	0.156701	4.69872	3.69401	0.0546082	0.393854	O14645	DNALI1	Axonemal dynein light intermediate polypeptide 1	3.13e-119	257	73.152	Q8BVN8	Dnali1	Axonemal dynein light intermediate polypeptide 1	4.26e-115	257	71.984	F1Q6H8	dnali1	Dynein, axonemal, light intermediate chain 1	4.49e-110	250	69.6	Q9VGG6	CG6971	Putative inner dynein arm light chain, axonemal	2.18e-85	256	59.766	Q95YA5	dyla-1	DYnein Light chain, Axonemal p28 type	9.5e-43	203	44.828	O14645	DNALI1	Axonemal dynein light intermediate polypeptide 1	1.39e-118	257	73.152	44.828
dd_Smed_v6_4453_0_1	Pharynx	930	0.0163542	4.69872	0.037052	0.847359	0.930809	-0.420774	4.69872	23.9586	9.84e-07	3.6e-06	-0.339488	4.69872	15.6603	7.58e-05	0.000210495	0.0976402	4.69872	1.26729	0.260275	0.780454	-0.269911	4.69872	10.3773	0.00127571	0.00296273	-0.129565	4.69872	2.44866	0.117625	0.171898	0.156701	4.69872	3.69401	0.0546082	0.393854	O14645	DNALI1	Axonemal dynein light intermediate polypeptide 1	3.13e-119	257	73.152	Q8BVN8	Dnali1	Axonemal dynein light intermediate polypeptide 1	4.26e-115	257	71.984	F1Q6H8	dnali1	Dynein, axonemal, light intermediate chain 1	4.49e-110	250	69.6	Q9VGG6	CG6971	Putative inner dynein arm light chain, axonemal	2.18e-85	256	59.766	Q95YA5	dyla-1	DYnein Light chain, Axonemal p28 type	9.5e-43	203	44.828	O14645	DNALI1	Axonemal dynein light intermediate polypeptide 1	1.39e-118	257	73.152	44.828
dd_Smed_v6_4454_0_1	Neural	2755	-0.196757	5.52339	7.83893	0.00511329	0.0553951	-0.136947	5.52339	3.87741	0.0489401	0.0825257	0.124551	5.52339	3.15785	0.0755627	0.117615	0.0647415	5.52339	0.87126	0.350607	0.836081	-0.0796247	5.52339	1.35526	0.244361	0.325764	0.102289	5.52339	2.21925	0.136299	0.194885	-0.0148429	5.52339	0.0494519	0.82402	0.969584	NA	NA	NA	NA	NA	NA	NA	NA	NA	NA	NA	NA	NA	NA	NA	NA	NA	NA	NA	NA	NA	NA	NA	NA	NA	NA	NA	NA	NA	NA	NA	NA	NA	NA	NA	NA	NA
dd_Smed_v6_4456_0_1	Epidermal	1875	-0.000629537	6.14164	0.000129766	0.990911	0.995351	0.223133	6.14164	16.8582	4.03e-05	0.000121316	0.222011	6.14164	16.6714	4.44e-05	0.000126843	-0.00175165	6.14164	0.0010742	0.973854	0.994174	0.0946902	6.14164	3.10322	0.0781375	0.121984	0.000812795	6.14164	0.00022993	0.987902	0.991082	-0.0945069	6.14164	3.29662	0.0694225	0.437424	Q96KC8	DNAJC1	DnaJ homolog subfamily C member 1	8.76e-47	202	42.574	Q61712	Dnajc1	DnaJ homolog subfamily C member 1	7.56e-48	203	44.335	Q4VBS6	dnajb9b	Zgc:110447	5.09e-13	67	43.284	Q9VWL4	CG7556	CG7556, isoform A	3.82e-39	191	40.314	P34454	F54F2.9	Uncharacterized protein F54F2.9	2.5e-44	195	37.436	Q61712	Dnajc1	DnaJ homolog subfamily C member 1	3.04e-47	203	44.335	37.436
dd_Smed_v6_446_0_1	Epidermal	725	-0.119565	9.13547	1.94153	0.163502	0.406386	-0.122962	9.13547	2.05517	0.15169	0.218771	0.00623635	9.13547	0.00528472	0.942048	0.957251	0.00963379	9.13547	0.012622	0.910548	0.984319	-0.0932621	9.13547	1.18436	0.276471	0.360508	-0.18346	9.13547	4.57809	0.0323833	0.055005	-0.209762	9.13547	5.9987	0.0143164	0.189518	Q86V35	CABP7	Calcium-binding protein 7	1.8e-05	67	35.821	Q9JM83	Calm4	Calmodulin-4	8.54e-06	74	35.135	Q5BL99	dnl2l	Dnl2l protein	0.000706	55	30.909	O96860	Cdlc2	Dynein light chain 2, cytoplasmic	0.000363	55	32.727	Q22799	dlc-1	Dynein light chain 1, cytoplasmic	0.000252	55	30.909	Q9JM83	Calm4	Calmodulin-4	3.43e-05	74	35.135	38.776
dd_Smed_v6_446_0_1	Pharynx	725	-0.119565	9.13547	1.94153	0.163502	0.406386	-0.122962	9.13547	2.05517	0.15169	0.218771	0.00623635	9.13547	0.00528472	0.942048	0.957251	0.00963379	9.13547	0.012622	0.910548	0.984319	-0.0932621	9.13547	1.18436	0.276471	0.360508	-0.18346	9.13547	4.57809	0.0323833	0.055005	-0.209762	9.13547	5.9987	0.0143164	0.189518	Q86V35	CABP7	Calcium-binding protein 7	1.8e-05	67	35.821	Q9JM83	Calm4	Calmodulin-4	8.54e-06	74	35.135	Q5BL99	dnl2l	Dnl2l protein	0.000706	55	30.909	O96860	Cdlc2	Dynein light chain 2, cytoplasmic	0.000363	55	32.727	Q22799	dlc-1	Dynein light chain 1, cytoplasmic	0.000252	55	30.909	Q9JM83	Calm4	Calmodulin-4	3.43e-05	74	35.135	38.776
dd_Smed_v6_4463_0_1	Protonephridia	1638	0.0178826	5.49674	0.0425287	0.836615	0.924671	-0.382599	5.49674	19.2328	1.16e-05	3.73e-05	-0.446089	5.49674	26.0185	3.38e-07	1.25e-06	-0.0456074	5.49674	0.269738	0.603508	0.920913	-0.192453	5.49674	5.01248	0.0251652	0.0446756	-0.372277	5.49674	18.7588	1.48e-05	4.66e-05	-0.161942	5.49674	3.62168	0.0570312	0.401611	Q8NEH6	MNS1	Meiosis-specific nuclear structural protein 1	3e-32	193	50.259	Q61884	Mns1	Meiosis-specific nuclear structural protein 1	2.66e-33	193	49.741	Q6PBA8	mns1	Meiosis-specific nuclear structural protein 1	2.19e-34	193	51.813	NA	NA	NA	NA	NA	NA	NA	NA	NA	NA	NA	NA	Q6PBA8	mns1	Meiosis-specific nuclear structural protein 1	9.95e-34	193	51.813	NA
dd_Smed_v6_4463_0_1	Neural	1638	0.0178826	5.49674	0.0425287	0.836615	0.924671	-0.382599	5.49674	19.2328	1.16e-05	3.73e-05	-0.446089	5.49674	26.0185	3.38e-07	1.25e-06	-0.0456074	5.49674	0.269738	0.603508	0.920913	-0.192453	5.49674	5.01248	0.0251652	0.0446756	-0.372277	5.49674	18.7588	1.48e-05	4.66e-05	-0.161942	5.49674	3.62168	0.0570312	0.401611	Q8NEH6	MNS1	Meiosis-specific nuclear structural protein 1	3e-32	193	50.259	Q61884	Mns1	Meiosis-specific nuclear structural protein 1	2.66e-33	193	49.741	Q6PBA8	mns1	Meiosis-specific nuclear structural protein 1	2.19e-34	193	51.813	NA	NA	NA	NA	NA	NA	NA	NA	NA	NA	NA	NA	Q6PBA8	mns1	Meiosis-specific nuclear structural protein 1	9.95e-34	193	51.813	NA
dd_Smed_v6_4463_0_1	Pharynx	1638	0.0178826	5.49674	0.0425287	0.836615	0.924671	-0.382599	5.49674	19.2328	1.16e-05	3.73e-05	-0.446089	5.49674	26.0185	3.38e-07	1.25e-06	-0.0456074	5.49674	0.269738	0.603508	0.920913	-0.192453	5.49674	5.01248	0.0251652	0.0446756	-0.372277	5.49674	18.7588	1.48e-05	4.66e-05	-0.161942	5.49674	3.62168	0.0570312	0.401611	Q8NEH6	MNS1	Meiosis-specific nuclear structural protein 1	3e-32	193	50.259	Q61884	Mns1	Meiosis-specific nuclear structural protein 1	2.66e-33	193	49.741	Q6PBA8	mns1	Meiosis-specific nuclear structural protein 1	2.19e-34	193	51.813	NA	NA	NA	NA	NA	NA	NA	NA	NA	NA	NA	NA	Q6PBA8	mns1	Meiosis-specific nuclear structural protein 1	9.95e-34	193	51.813	NA
dd_Smed_v6_4463_0_1	Epidermal	1638	0.0178826	5.49674	0.0425287	0.836615	0.924671	-0.382599	5.49674	19.2328	1.16e-05	3.73e-05	-0.446089	5.49674	26.0185	3.38e-07	1.25e-06	-0.0456074	5.49674	0.269738	0.603508	0.920913	-0.192453	5.49674	5.01248	0.0251652	0.0446756	-0.372277	5.49674	18.7588	1.48e-05	4.66e-05	-0.161942	5.49674	3.62168	0.0570312	0.401611	Q8NEH6	MNS1	Meiosis-specific nuclear structural protein 1	3e-32	193	50.259	Q61884	Mns1	Meiosis-specific nuclear structural protein 1	2.66e-33	193	49.741	Q6PBA8	mns1	Meiosis-specific nuclear structural protein 1	2.19e-34	193	51.813	NA	NA	NA	NA	NA	NA	NA	NA	NA	NA	NA	NA	Q6PBA8	mns1	Meiosis-specific nuclear structural protein 1	9.95e-34	193	51.813	NA
dd_Smed_v6_4468_0_1	Neural	828	0.357227	2.77936	3.592	0.0580583	0.231762	0.64458	2.77936	12.1724	0.000485016	0.00124017	0.477455	2.77936	7.08609	0.00776846	0.015338	0.190101	2.77936	1.1742	0.27854	0.795634	0.825579	2.77936	20.737	5.27e-06	1.76e-05	0.646665	2.77936	13.5958	0.000226696	0.000595131	0.178314	2.77936	1.1317	0.287413	0.760704	NA	NA	NA	NA	NA	NA	NA	NA	NA	NA	NA	NA	NA	NA	NA	NA	NA	NA	NA	NA	NA	NA	NA	NA	NA	NA	NA	NA	NA	NA	NA	NA	NA	NA	NA	NA	NA
dd_Smed_v6_4472_0_1	Neural	591	0.434134	2.21539	6.04943	0.0139108	0.101129	-0.0516327	2.21539	0.0819249	0.774706	0.829365	-0.119469	2.21539	0.494952	0.481727	0.566745	0.366298	2.21539	4.46175	0.034662	0.433805	0.951224	2.21539	32.7359	1.06e-08	4.73e-08	0.0892093	2.21539	0.305249	0.58061	0.658385	-0.427881	2.21539	8.01605	0.00463645	0.093351	NA	NA	NA	NA	NA	NA	NA	NA	NA	NA	NA	NA	NA	NA	NA	NA	NA	NA	NA	NA	NA	NA	NA	NA	NA	NA	NA	NA	NA	NA	NA	NA	NA	NA	NA	NA	NA
dd_Smed_v6_4476_0_1	Pharynx	755	0.56482	-0.0653676	2.20679	0.137404	0.370198	0.0475209	-0.0653676	0.0144678	0.904259	0.931121	-0.780789	-0.0653676	4.1317	0.0420871	0.0701465	-0.263489	-0.0653676	0.432725	0.510655	0.896932	2.00057	-0.0653676	39.8157	2.79e-10	1.45e-09	1.00171	-0.0653676	11.2438	0.000798913	0.0019003	-0.434041	-0.0653676	3.14138	0.0763294	0.454569	NA	NA	NA	NA	NA	NA	NA	NA	NA	NA	NA	NA	NA	NA	NA	NA	NA	NA	NA	NA	NA	NA	NA	NA	NA	NA	NA	NA	NA	NA	NA	NA	NA	NA	NA	NA	NA
dd_Smed_v6_4478_0_1	Pharynx	449	0.345172	0.594144	1.93759	0.163931	0.40703	-0.669358	0.594144	6.30931	0.0120106	0.0234656	-1.07802	0.594144	16.7461	4.27e-05	0.000122194	-0.0634905	0.594144	0.0501068	0.822878	0.966414	-0.0197436	0.594144	0.00658519	0.935323	0.950787	-0.803713	0.594144	11.015	0.000903797	0.00213049	-0.438797	0.594144	3.42419	0.0642476	0.421673	Q9NZT1	CALML5	Calmodulin-like protein 5	2.45e-07	63	34.921	Q8K4K1	Cetn4	Centrin-4	3.03e-05	59	38.983	B0JZB7	ppef1	Serine/threonine-protein phosphatase	6.09e-05	72	30.556	Q7K569	Gpo-1	Glycerol-3-phosphate dehydrogenase	2.39e-05	65	36.923	O16305	cmd-1	Calmodulin	3.18e-05	64	31.25	Q9NZT1	CALML5	Calmodulin-like protein 5	1.08e-06	63	34.921	33.846
dd_Smed_v6_448_0_1	Cathepsin_plus cell	2045	0.00324891	9.54816	0.0021588	0.962941	0.981209	0.249857	9.54816	12.7805	0.000350251	0.000920065	0.341831	9.54816	23.9079	1.01e-06	3.55e-06	0.0952229	9.54816	1.86312	0.172265	0.702641	0.232094	9.54816	11.0477	0.000887988	0.00211967	0.191522	9.54816	7.53057	0.00606607	0.0121785	-0.0373228	9.54816	0.287271	0.591975	0.911548	Q9ULV4	CORO1C	Coronin-1C	3.36e-164	409	55.501	Q9WUM4	Coro1c	Coronin-1C	1.94e-163	409	55.257	Q7ZW06	coro1ca	Coronin	7.85e-164	409	54.768	Q7JVY0	coro	Coronin	3.24e-175	406	58.128	Q21624	cor-1	Coronin-like protein cor-1	1.51e-138	383	49.869	Q7JVY0	coro	Coronin	1.47e-174	406	58.128	49.869
dd_Smed_v6_449_0_1	Neoblast	1450	0.0927971	9.39926	2.0311	0.154109	0.394274	-0.44452	9.39926	46.3524	9.88e-12	5.95e-11	-0.514037	9.39926	61.911	3.59e-15	2.51e-14	0.0232805	9.39926	0.127381	0.721163	0.949655	-0.623025	9.39926	90.8691	1.53e-21	1.71e-20	-0.699004	9.39926	114.304	1.12e-26	1.52e-25	0.0168185	9.39926	0.066767	0.796104	0.964102	P48735	IDH2	Isocitrate dehydrogenase [NADP], mitochondrial	0	411	76.886	P54071	Idh2	Isocitrate dehydrogenase [NADP], mitochondrial	0	411	77.129	Q802Y2	idh1	Isocitrate dehydrogenase [NADP]	0	400	68	B7Z0E0	Idh	Isocitrate dehydrogenase [NADP]	0	433	62.587	NA	NA	NA	NA	NA	NA	P48735	IDH2	Isocitrate dehydrogenase [NADP], mitochondrial	0	411	76.886	71.059
dd_Smed_v6_449_0_1	Intestine	1450	0.0927971	9.39926	2.0311	0.154109	0.394274	-0.44452	9.39926	46.3524	9.88e-12	5.95e-11	-0.514037	9.39926	61.911	3.59e-15	2.51e-14	0.0232805	9.39926	0.127381	0.721163	0.949655	-0.623025	9.39926	90.8691	1.53e-21	1.71e-20	-0.699004	9.39926	114.304	1.12e-26	1.52e-25	0.0168185	9.39926	0.066767	0.796104	0.964102	P48735	IDH2	Isocitrate dehydrogenase [NADP], mitochondrial	0	411	76.886	P54071	Idh2	Isocitrate dehydrogenase [NADP], mitochondrial	0	411	77.129	Q802Y2	idh1	Isocitrate dehydrogenase [NADP]	0	400	68	B7Z0E0	Idh	Isocitrate dehydrogenase [NADP]	0	433	62.587	NA	NA	NA	NA	NA	NA	P48735	IDH2	Isocitrate dehydrogenase [NADP], mitochondrial	0	411	76.886	71.059
dd_Smed_v6_4490_0_1	Cathepsin_plus cell	3156	-0.052486	6.12486	0.500198	0.479413	0.71185	-0.61257	6.12486	66.6835	3.19e-16	2.63e-15	-0.498088	6.12486	44.0476	3.2e-11	1.69e-10	0.0619967	6.12486	0.672973	0.412017	0.859343	-0.511573	6.12486	47.7118	4.94e-12	2.98e-11	-0.132115	6.12486	3.23634	0.0720213	0.112278	0.326973	6.12486	19.9564	7.92e-06	0.000719976	Q12913	PTPRJ	Receptor-type tyrosine-protein phosphatase eta	2.67e-39	280	36.071	Q64512	Ptpn13	Tyrosine-protein phosphatase non-receptor type 13	3.94e-39	245	37.551	X1WCM2	ptprjb.1	Protein tyrosine phosphatase, receptor type, Jb, tandem duplicate 1	1.82e-39	241	40.249	P16621	Lar	Tyrosine-protein phosphatase Lar	1.04e-33	251	35.458	Q95Y26	CELE_Y41D4A.5	Protein-tyrosine-phosphatase	1.39e-39	268	33.582	X1WCM2	ptprjb.1	Protein tyrosine phosphatase, receptor type, Jb, tandem duplicate 1	8.26e-39	241	40.249	33.582
dd_Smed_v6_4492_0_1	Epidermal	635	0.185742	4.21746	3.32015	0.0684356	0.254939	-0.556669	4.21746	28.576	9.01e-08	3.72e-07	-0.584844	4.21746	32.1486	1.43e-08	6.04e-08	0.157567	4.21746	2.24667	0.133902	0.652323	-1.20043	4.21746	129.661	4.86e-30	7.93e-29	-1.39917	4.21746	178.674	9.44e-41	2.26e-39	-0.0129997	4.21746	0.0148021	0.903165	0.986193	NA	NA	NA	NA	NA	NA	NA	NA	NA	NA	NA	NA	NA	NA	NA	NA	NA	NA	NA	NA	NA	NA	NA	NA	NA	NA	NA	NA	NA	NA	NA	NA	NA	NA	NA	NA	NA
dd_Smed_v6_4494_0_1	Muscle	4304	0.0771954	6.91594	2.14548	0.14299	0.377173	0.314582	6.91594	36.4119	1.6e-09	7.83e-09	0.234596	6.91594	20.3447	6.47e-06	2.06e-05	-0.00279014	6.91594	0.00294659	0.95671	0.992345	0.16189	6.91594	9.77312	0.00177082	0.0040047	0.0508345	6.91594	0.974681	0.323516	0.408329	-0.03386	6.91594	0.448649	0.502977	0.880942	H0Y4U1	TNS1	Tensin-1	5.31e-57	325	38.154	Q7TPM8	Tns1	Tns1 protein	1.68e-59	331	38.066	A2RUX7	zgc:158345	Zgc:158345 protein	7.38e-11	295	26.441	Q9VHC3	by	Blistery, isoform A	4.57e-41	296	33.108	P92160	tns-1	TeNSin homolog	8.23e-46	298	34.899	Q7TPM8	Tns1	Tns1 protein	6.74e-59	331	38.066	34.899
dd_Smed_v6_4494_0_1	Neural	4304	0.0771954	6.91594	2.14548	0.14299	0.377173	0.314582	6.91594	36.4119	1.6e-09	7.83e-09	0.234596	6.91594	20.3447	6.47e-06	2.06e-05	-0.00279014	6.91594	0.00294659	0.95671	0.992345	0.16189	6.91594	9.77312	0.00177082	0.0040047	0.0508345	6.91594	0.974681	0.323516	0.408329	-0.03386	6.91594	0.448649	0.502977	0.880942	H0Y4U1	TNS1	Tensin-1	5.31e-57	325	38.154	Q7TPM8	Tns1	Tns1 protein	1.68e-59	331	38.066	A2RUX7	zgc:158345	Zgc:158345 protein	7.38e-11	295	26.441	Q9VHC3	by	Blistery, isoform A	4.57e-41	296	33.108	P92160	tns-1	TeNSin homolog	8.23e-46	298	34.899	Q7TPM8	Tns1	Tns1 protein	6.74e-59	331	38.066	34.899
dd_Smed_v6_4497_0_1	Protonephridia	652	0.20505	4.23678	5.55926	0.0183832	0.1188	-0.497	4.23678	30.8257	2.82e-08	1.24e-07	-0.619052	4.23678	48.8932	2.7e-12	1.56e-11	0.0829972	4.23678	0.830845	0.362028	0.839793	-0.488486	4.23678	31.3358	2.17e-08	9.42e-08	-0.440082	4.23678	27.0059	2.03e-07	8.03e-07	0.253454	4.23678	8.93553	0.00279676	0.0651234	P02144	MB	Myoglobin	9.9e-06	81	27.16	NA	NA	NA	NA	NA	NA	Q8UUR3	cygb1	Cytoglobin-1	1.15e-09	128	25.781	NA	NA	NA	NA	NA	NA	NA	NA	NA	NA	NA	NA	Q8UUR3	cygb1	Cytoglobin-1	5.23e-09	128	25.781	23.967
dd_Smed_v6_450_0_1	Muscle	479	0.163237	7.92715	5.15722	0.02315	0.137175	-0.741135	7.92715	104.412	1.64e-24	2.11e-23	-0.882362	7.92715	147.452	6.25e-34	1e-32	0.0220099	7.92715	0.0921771	0.761427	0.954191	-0.790692	7.92715	119.347	8.79e-28	1.31e-26	-1.02841	7.92715	200.736	1.44e-45	4.07e-44	-0.0744856	7.92715	1.06948	0.301062	0.771445	Q15417	CNN3	Calponin-3	4.36e-06	68	50	Q9DAW9	Cnn3	Calponin-3	4.99e-06	68	50	Q6PBA5	cnn2	Calponin	1.81e-07	68	50	NA	NA	NA	NA	NA	NA	NA	NA	NA	NA	NA	NA	Q6PBA5	cnn2	Calponin	8.22e-07	68	50	NA
dd_Smed_v6_4503_0_1	Epidermal	3925	-0.13201	6.93344	4.24921	0.0392687	0.187482	-0.179544	6.93344	7.89626	0.00495372	0.0105353	-0.0895365	6.93344	1.95091	0.162489	0.228714	-0.0420029	6.93344	0.431439	0.511284	0.897392	-0.414919	6.93344	42.3809	7.51e-11	4.1e-10	-0.233188	6.93344	13.4234	0.000248499	0.000647415	0.0497209	6.93344	0.618244	0.431701	0.846871	Q9UM54	MYO6	Unconventional myosin-VI	0	1285	48.794	Q64331	Myo6	Unconventional myosin-VI	0	1263	46.714	E9QFU5	myo6b	Myosin VIb	0	1246	48.876	Q01989	jar	Myosin heavy chain 95F	0	1260	46.19	Q9TZI9	spe-15	Uncharacterized protein	0	1243	44.811	E9QFU5	myo6b	Myosin VIb	0	1246	48.876	44.811
dd_Smed_v6_4503_0_1	Pharynx	3925	-0.13201	6.93344	4.24921	0.0392687	0.187482	-0.179544	6.93344	7.89626	0.00495372	0.0105353	-0.0895365	6.93344	1.95091	0.162489	0.228714	-0.0420029	6.93344	0.431439	0.511284	0.897392	-0.414919	6.93344	42.3809	7.51e-11	4.1e-10	-0.233188	6.93344	13.4234	0.000248499	0.000647415	0.0497209	6.93344	0.618244	0.431701	0.846871	Q9UM54	MYO6	Unconventional myosin-VI	0	1285	48.794	Q64331	Myo6	Unconventional myosin-VI	0	1263	46.714	E9QFU5	myo6b	Myosin VIb	0	1246	48.876	Q01989	jar	Myosin heavy chain 95F	0	1260	46.19	Q9TZI9	spe-15	Uncharacterized protein	0	1243	44.811	E9QFU5	myo6b	Myosin VIb	0	1246	48.876	44.811
dd_Smed_v6_4512_0_1	Neural	2264	-0.0223708	4.74453	0.0781459	0.779826	0.899116	-0.308411	4.74453	14.7111	0.000125309	0.000352171	-0.152129	4.74453	3.59682	0.0578904	0.0931521	0.133911	4.74453	2.76163	0.09655	0.595402	-0.0746512	4.74453	0.917294	0.338186	0.425855	0.0215423	4.74453	0.0775691	0.780619	0.829055	0.0738227	4.74453	0.964099	0.326156	0.791932	Q8WWF8	CAPSL	Calcyphosin-like protein	3.87e-74	208	59.615	Q6P8Y1	Capsl	Calcyphosin-like protein	1.46e-76	208	58.654	F1RB93	capslb	Calcyphosine-like b	3.07e-83	208	63.462	Q9VG26	CG31345-RA	MIP06012p	2.52e-61	214	50.935	P34368	C50C3.5	Uncharacterized calcium-binding protein C50C3.5	1.13e-08	97	29.897	F1RB93	capslb	Calcyphosine-like b	1.4e-82	208	63.462	28.866
dd_Smed_v6_4516_0_1	Epidermal	2941	-0.185857	6.68831	9.77945	0.00176473	0.0294041	0.309306	6.68831	27.9764	1.23e-07	5e-07	0.498993	6.68831	71.9872	2.17e-17	1.72e-16	0.00382962	6.68831	0.00439733	0.947129	0.991138	-0.151495	6.68831	6.71731	0.00954813	0.018659	-0.0254648	6.68831	0.18871	0.663992	0.731327	-0.0598267	6.68831	1.07789	0.299169	0.770849	Q9UKU6	TRHDE	Thyrotropin-releasing hormone-degrading ectoenzyme	5.92e-76	779	23.877	Q8K093	Trhde	Thyrotropin-releasing hormone-degrading ectoenzyme	3.11e-76	776	23.711	F1Q5Y3	si:ch211-198g19.1	Uncharacterized protein	2.07e-77	779	24.647	Q7KRW4	CG14516	Aminopeptidase	7.6e-72	785	23.185	G5EGH4	CELE_F49B2.6	Aminopeptidase	1.44e-61	775	23.742	F1Q5Y3	si:ch211-198g19.1	Uncharacterized protein	9.44e-77	779	24.647	23.742
dd_Smed_v6_452_0_1	Intestine	1539	0.0539145	9.56969	0.47351	0.491377	0.721258	-1.35369	9.56969	287.209	2.02e-64	9.58e-63	-1.35295	9.56969	286.828	2.44e-64	9e-63	0.0546471	9.56969	0.481906	0.48756	0.88934	-1.0595	9.56969	178.775	8.97e-41	2.21e-39	-1.15447	9.56969	211.498	6.47e-48	1.95e-46	-0.0410547	9.56969	0.273954	0.600691	0.915407	Q71U36	TUBA1A	Tubulin alpha-1A chain	0	440	80.682	P68369	Tuba1a	Tubulin alpha-1A chain	0	440	80.682	Q6NWK7	tuba1a	Tubulin alpha chain	0	440	80.682	P06603	alphaTub84B	Tubulin alpha-1 chain	0	440	80.682	P91910	mec-12	Tubulin alpha-3 chain	0	450	77.778	P06603	alphaTub84B	Tubulin alpha-1 chain	0	440	80.682	77.778
dd_Smed_v6_4520_0_1	Neural	3151	0.0813986	5.99542	2.80262	0.0941102	0.303274	-0.368386	5.99542	55.8024	8.01e-14	5.71e-13	-0.503782	5.99542	103.65	2.41e-24	2.69e-23	-0.0539972	5.99542	1.15897	0.28168	0.79873	-0.353097	5.99542	53.733	2.3e-13	1.54e-12	-0.359695	5.99542	57.3815	3.59e-14	2.51e-13	0.0748005	5.99542	2.53975	0.111013	0.538295	O75970	MPDZ	Multiple PDZ domain protein	5.98e-61	542	30.996	Q8VBX6	Mpdz	Multiple PDZ domain protein	5.77e-64	547	31.079	Q5PYH5	dlg1l	Discs large homolog 1-like protein	1.74e-17	212	33.491	Q7KRY7	scrib	Protein lap4	2.02e-12	191	27.749	G5ECZ8	mpz-1	Multiple PDZ domain protein	2.34e-29	185	40.541	Q8VBX6	Mpdz	Multiple PDZ domain protein	2.32e-63	547	31.079	36.25
dd_Smed_v6_4526_0_1	Protonephridia	2025	-0.0827389	5.63407	1.7147	0.190376	0.439644	-0.461345	5.63407	52.402	4.52e-13	3.03e-12	-0.429293	5.63407	44.5801	2.44e-11	1.3e-10	-0.0506863	5.63407	0.612368	0.433898	0.868002	-0.358206	5.63407	32.9927	9.25e-09	4.17e-08	-0.262662	5.63407	17.8236	2.42e-05	7.34e-05	0.0128059	5.63407	0.0436494	0.834507	0.972599	A5D8V7	CCDC151	Coiled-coil domain-containing protein 151	1.37e-71	530	33.585	Q8BSN3	Ccdc151	Coiled-coil domain-containing protein 151	6.57e-74	537	33.52	Q08BR0	ccdc151	Zgc:152917	8.55e-99	528	38.258	Q9VTQ3	CCDC151	Coiled-coil domain containing protein 151	1.67e-12	488	22.951	NA	NA	NA	NA	NA	NA	Q08BR0	ccdc151	Zgc:152917	3.89e-98	528	38.258	NA
dd_Smed_v6_4526_0_1	Neural	2025	-0.0827389	5.63407	1.7147	0.190376	0.439644	-0.461345	5.63407	52.402	4.52e-13	3.03e-12	-0.429293	5.63407	44.5801	2.44e-11	1.3e-10	-0.0506863	5.63407	0.612368	0.433898	0.868002	-0.358206	5.63407	32.9927	9.25e-09	4.17e-08	-0.262662	5.63407	17.8236	2.42e-05	7.34e-05	0.0128059	5.63407	0.0436494	0.834507	0.972599	A5D8V7	CCDC151	Coiled-coil domain-containing protein 151	1.37e-71	530	33.585	Q8BSN3	Ccdc151	Coiled-coil domain-containing protein 151	6.57e-74	537	33.52	Q08BR0	ccdc151	Zgc:152917	8.55e-99	528	38.258	Q9VTQ3	CCDC151	Coiled-coil domain containing protein 151	1.67e-12	488	22.951	NA	NA	NA	NA	NA	NA	Q08BR0	ccdc151	Zgc:152917	3.89e-98	528	38.258	NA
dd_Smed_v6_4526_0_1	Epidermal	2025	-0.0827389	5.63407	1.7147	0.190376	0.439644	-0.461345	5.63407	52.402	4.52e-13	3.03e-12	-0.429293	5.63407	44.5801	2.44e-11	1.3e-10	-0.0506863	5.63407	0.612368	0.433898	0.868002	-0.358206	5.63407	32.9927	9.25e-09	4.17e-08	-0.262662	5.63407	17.8236	2.42e-05	7.34e-05	0.0128059	5.63407	0.0436494	0.834507	0.972599	A5D8V7	CCDC151	Coiled-coil domain-containing protein 151	1.37e-71	530	33.585	Q8BSN3	Ccdc151	Coiled-coil domain-containing protein 151	6.57e-74	537	33.52	Q08BR0	ccdc151	Zgc:152917	8.55e-99	528	38.258	Q9VTQ3	CCDC151	Coiled-coil domain containing protein 151	1.67e-12	488	22.951	NA	NA	NA	NA	NA	NA	Q08BR0	ccdc151	Zgc:152917	3.89e-98	528	38.258	NA
dd_Smed_v6_4526_0_1	Pharynx	2025	-0.0827389	5.63407	1.7147	0.190376	0.439644	-0.461345	5.63407	52.402	4.52e-13	3.03e-12	-0.429293	5.63407	44.5801	2.44e-11	1.3e-10	-0.0506863	5.63407	0.612368	0.433898	0.868002	-0.358206	5.63407	32.9927	9.25e-09	4.17e-08	-0.262662	5.63407	17.8236	2.42e-05	7.34e-05	0.0128059	5.63407	0.0436494	0.834507	0.972599	A5D8V7	CCDC151	Coiled-coil domain-containing protein 151	1.37e-71	530	33.585	Q8BSN3	Ccdc151	Coiled-coil domain-containing protein 151	6.57e-74	537	33.52	Q08BR0	ccdc151	Zgc:152917	8.55e-99	528	38.258	Q9VTQ3	CCDC151	Coiled-coil domain containing protein 151	1.67e-12	488	22.951	NA	NA	NA	NA	NA	NA	Q08BR0	ccdc151	Zgc:152917	3.89e-98	528	38.258	NA
dd_Smed_v6_4528_0_1	Epidermal	3191	0.0386895	5.03316	0.333242	0.563756	0.772645	-0.154898	5.03316	5.34256	0.0208109	0.0383716	-0.13382	5.03316	4.00911	0.045255	0.0747522	0.059767	5.03316	0.800059	0.371076	0.842315	-0.406787	5.03316	37.595	8.71e-10	4.33e-09	-0.286345	5.03316	19.2455	1.15e-05	3.68e-05	0.159132	5.03316	6.09429	0.0135619	0.184171	Q9Y4K3	TRAF6	TNF receptor-associated factor 6	0.000181	125	29.6	P70196	Traf6	TNF receptor-associated factor 6	0.001	125	28.8	NA	NA	NA	NA	NA	NA	NA	NA	NA	NA	NA	NA	NA	NA	NA	NA	NA	NA	Q9Y4K3	TRAF6	TNF receptor-associated factor 6	0.000801	125	29.6	NA
dd_Smed_v6_4528_0_1	Neoblast	3191	0.0386895	5.03316	0.333242	0.563756	0.772645	-0.154898	5.03316	5.34256	0.0208109	0.0383716	-0.13382	5.03316	4.00911	0.045255	0.0747522	0.059767	5.03316	0.800059	0.371076	0.842315	-0.406787	5.03316	37.595	8.71e-10	4.33e-09	-0.286345	5.03316	19.2455	1.15e-05	3.68e-05	0.159132	5.03316	6.09429	0.0135619	0.184171	Q9Y4K3	TRAF6	TNF receptor-associated factor 6	0.000181	125	29.6	P70196	Traf6	TNF receptor-associated factor 6	0.001	125	28.8	NA	NA	NA	NA	NA	NA	NA	NA	NA	NA	NA	NA	NA	NA	NA	NA	NA	NA	Q9Y4K3	TRAF6	TNF receptor-associated factor 6	0.000801	125	29.6	NA
dd_Smed_v6_4536_0_1	Neural	1185	0.0284401	5.55094	0.207153	0.649008	0.826913	0.151177	5.55094	6.04776	0.013924	0.0267409	0.105729	5.55094	2.95348	0.085693	0.131304	-0.0170081	5.55094	0.0790241	0.778624	0.957913	0.254357	5.55094	17.8882	2.34e-05	7.2e-05	0.189732	5.55094	10.1009	0.00148199	0.00335603	-0.0361847	5.55094	0.398993	0.52761	0.889531	Q9NQ29	LUC7L	Putative RNA-binding protein Luc7-like 1	2.26e-86	242	54.959	Q9CYI4	Luc7l	Putative RNA-binding protein Luc7-like 1	2.49e-86	242	54.959	F1R8J8	luc7l	LUC7-like (S. cerevisiae)	1.37e-86	242	54.545	Q9VVI1	Dmel\CG7564	CG7564, isoform A	6.27e-83	233	53.648	Q09217	B0495.8	Uncharacterized protein B0495.8	4.07e-35	242	30.579	F1R8J8	luc7l	LUC7-like (S. cerevisiae)	6.25e-86	242	54.545	30.579
dd_Smed_v6_4539_0_1	Epidermal	2114	0.0287268	6.59722	0.283541	0.59439	0.79359	-0.197208	6.59722	13.3258	0.000261778	0.000700353	-0.221813	6.59722	16.8292	4.09e-05	0.000117275	0.00412218	6.59722	0.00580149	0.939286	0.989335	-0.258423	6.59722	23.3652	1.34e-06	4.78e-06	-0.353151	6.59722	43.8298	3.58e-11	2.04e-10	-0.066001	6.59722	1.56375	0.211117	0.689793	Q96BA8	CREB3L1	Cyclic AMP-responsive element-binding protein 3-like protein 1	7.74e-35	137	56.934	Q9Z125	Creb3l1	Cyclic AMP-responsive element-binding protein 3-like protein 1	1.61e-35	172	50	A1L224	creb3l2	Cyclic AMP-responsive element-binding protein 3-like protein 2	1.74e-27	173	46.821	P29747	CrebA	Cyclic AMP response element-binding protein A	1.41e-21	102	57.843	O44743	let-607	Uncharacterized protein	6.86e-10	126	36.508	Q9Z125	Creb3l1	Cyclic AMP-responsive element-binding protein 3-like protein 1	6.47e-35	172	50	51.485
dd_Smed_v6_4540_0_1	Neural	1051	0.139592	4.04303	1.69022	0.193571	0.443368	-0.149554	4.04303	1.92206	0.16563	0.235621	-0.318332	4.04303	8.75175	0.00309305	0.00661245	-0.029187	4.04303	0.0729152	0.787139	0.959475	0.676567	4.04303	43.5924	4.04e-11	2.27e-10	0.505613	4.04303	25.0832	5.49e-07	2.08e-06	-0.0313627	4.04303	0.107123	0.743444	0.952973	P56730	PRSS12	Neurotrypsin	6.67e-19	284	27.817	Q9QYZ9	Prss30	Serine protease 30	1.88e-19	296	28.716	E7F5N1	LOC560023	Uncharacterized protein	1.86e-16	266	28.571	Q9W453	CG6048-RA	CG6048	3.65e-15	251	28.287	NA	NA	NA	NA	NA	NA	Q9QYZ9	Prss30	Serine protease 30	7.55e-19	296	28.716	24.296
dd_Smed_v6_4547_0_1	Epidermal	1265	0.0905123	5.49818	1.26271	0.261139	0.518042	-0.627012	5.49818	58.5806	1.95e-14	1.45e-13	-0.61582	5.49818	56.9067	4.57e-14	2.98e-13	0.101705	5.49818	1.51245	0.218765	0.749364	-0.494472	5.49818	37.7008	8.25e-10	4.11e-09	-0.504712	5.49818	39.873	2.71e-10	1.44e-09	0.0802721	5.49818	1.01562	0.313561	0.783581	Q9H4K1	RIBC2	RIB43A-like with coiled-coils protein 2	2.99e-66	307	43.974	Q9D4Q1	Ribc2	RIB43A-like with coiled-coils protein 2	5.28e-55	310	40.323	E7F099	ribc2	RIB43A domain with coiled-coils 2	7.17e-52	369	36.856	NA	NA	NA	NA	NA	NA	NA	NA	NA	NA	NA	NA	Q9H4K1	RIBC2	RIB43A-like with coiled-coils protein 2	1.32e-65	307	43.974	NA
dd_Smed_v6_4547_0_1	Protonephridia	1265	0.0905123	5.49818	1.26271	0.261139	0.518042	-0.627012	5.49818	58.5806	1.95e-14	1.45e-13	-0.61582	5.49818	56.9067	4.57e-14	2.98e-13	0.101705	5.49818	1.51245	0.218765	0.749364	-0.494472	5.49818	37.7008	8.25e-10	4.11e-09	-0.504712	5.49818	39.873	2.71e-10	1.44e-09	0.0802721	5.49818	1.01562	0.313561	0.783581	Q9H4K1	RIBC2	RIB43A-like with coiled-coils protein 2	2.99e-66	307	43.974	Q9D4Q1	Ribc2	RIB43A-like with coiled-coils protein 2	5.28e-55	310	40.323	E7F099	ribc2	RIB43A domain with coiled-coils 2	7.17e-52	369	36.856	NA	NA	NA	NA	NA	NA	NA	NA	NA	NA	NA	NA	Q9H4K1	RIBC2	RIB43A-like with coiled-coils protein 2	1.32e-65	307	43.974	NA
dd_Smed_v6_4547_0_1	Neural	1265	0.0905123	5.49818	1.26271	0.261139	0.518042	-0.627012	5.49818	58.5806	1.95e-14	1.45e-13	-0.61582	5.49818	56.9067	4.57e-14	2.98e-13	0.101705	5.49818	1.51245	0.218765	0.749364	-0.494472	5.49818	37.7008	8.25e-10	4.11e-09	-0.504712	5.49818	39.873	2.71e-10	1.44e-09	0.0802721	5.49818	1.01562	0.313561	0.783581	Q9H4K1	RIBC2	RIB43A-like with coiled-coils protein 2	2.99e-66	307	43.974	Q9D4Q1	Ribc2	RIB43A-like with coiled-coils protein 2	5.28e-55	310	40.323	E7F099	ribc2	RIB43A domain with coiled-coils 2	7.17e-52	369	36.856	NA	NA	NA	NA	NA	NA	NA	NA	NA	NA	NA	NA	Q9H4K1	RIBC2	RIB43A-like with coiled-coils protein 2	1.32e-65	307	43.974	NA
dd_Smed_v6_4547_0_1	Pharynx	1265	0.0905123	5.49818	1.26271	0.261139	0.518042	-0.627012	5.49818	58.5806	1.95e-14	1.45e-13	-0.61582	5.49818	56.9067	4.57e-14	2.98e-13	0.101705	5.49818	1.51245	0.218765	0.749364	-0.494472	5.49818	37.7008	8.25e-10	4.11e-09	-0.504712	5.49818	39.873	2.71e-10	1.44e-09	0.0802721	5.49818	1.01562	0.313561	0.783581	Q9H4K1	RIBC2	RIB43A-like with coiled-coils protein 2	2.99e-66	307	43.974	Q9D4Q1	Ribc2	RIB43A-like with coiled-coils protein 2	5.28e-55	310	40.323	E7F099	ribc2	RIB43A domain with coiled-coils 2	7.17e-52	369	36.856	NA	NA	NA	NA	NA	NA	NA	NA	NA	NA	NA	NA	Q9H4K1	RIBC2	RIB43A-like with coiled-coils protein 2	1.32e-65	307	43.974	NA
dd_Smed_v6_456_0_1	Intestine	1966	0.232876	9.53324	14.9101	0.00011276	0.00463503	-0.753635	9.53324	153.914	2.42e-35	4.84e-34	-0.900847	9.53324	219.182	1.36e-49	3.6e-48	0.085664	9.53324	2.00199	0.157093	0.685977	-0.632083	9.53324	109.016	1.61e-25	2.19e-24	-0.81707	9.53324	181.63	2.14e-41	5.29e-40	0.0478889	9.53324	0.631169	0.426927	0.84382	Q9UBX1	CTSF	Cathepsin F	1.18e-92	307	49.511	Q9R013	Ctsf	Cathepsin F	1.38e-94	300	50	F1RE14	ctsf	Cathepsin F	5.79e-113	439	41.686	Q9VN93	CG12163	Putative cysteine proteinase CG12163	2.45e-87	312	45.513	O16454	tag-196	Uncharacterized protein	6.37e-111	454	40.969	F1RE14	ctsf	Cathepsin F	2.63e-112	439	41.686	40.969
dd_Smed_v6_456_0_1	Cathepsin_plus cell	1966	0.232876	9.53324	14.9101	0.00011276	0.00463503	-0.753635	9.53324	153.914	2.42e-35	4.84e-34	-0.900847	9.53324	219.182	1.36e-49	3.6e-48	0.085664	9.53324	2.00199	0.157093	0.685977	-0.632083	9.53324	109.016	1.61e-25	2.19e-24	-0.81707	9.53324	181.63	2.14e-41	5.29e-40	0.0478889	9.53324	0.631169	0.426927	0.84382	Q9UBX1	CTSF	Cathepsin F	1.18e-92	307	49.511	Q9R013	Ctsf	Cathepsin F	1.38e-94	300	50	F1RE14	ctsf	Cathepsin F	5.79e-113	439	41.686	Q9VN93	CG12163	Putative cysteine proteinase CG12163	2.45e-87	312	45.513	O16454	tag-196	Uncharacterized protein	6.37e-111	454	40.969	F1RE14	ctsf	Cathepsin F	2.63e-112	439	41.686	40.969
dd_Smed_v6_4566_0_1	Neural	3655	-0.0484988	6.91894	0.574849	0.448339	0.688605	-0.0743918	6.91894	1.36025	0.243494	0.325484	-0.0556939	6.91894	0.760045	0.383315	0.468812	-0.0298009	6.91894	0.218879	0.639895	0.92994	-0.0276552	6.91894	0.190795	0.662255	0.732779	0.017736	6.91894	0.0787572	0.778989	0.827731	-0.00310756	6.91894	0.00246923	0.960368	0.994045	Q9UI26	IPO11	Importin-11	1.22e-11	169	26.627	Q8K2V6	Ipo11	Importin-11	1.2e-11	169	26.627	Q7SZC2	cse1l	Exportin-2	8.84e-05	119	27.731	Q7K0Q2	Ranbp11	LD41918p	8.98e-06	171	21.637	Q965V4	xpo-2	EXPOrtin (Nuclear export receptor)	1.56e-06	113	26.549	Q8K2V6	Ipo11	Importin-11	4.82e-11	169	26.627	26.549
dd_Smed_v6_4569_0_1	Pharynx	14288	-0.402051	7.14845	10.7132	0.00106376	0.0213923	-0.321485	7.14845	6.87332	0.00874921	0.0176729	0.0786728	7.14845	0.410805	0.521561	0.604723	-0.00189249	7.14845	0.000238304	0.987683	0.998153	-0.122273	7.14845	1.00032	0.317234	0.404268	0.290021	7.14845	5.60781	0.0178806	0.0323374	0.0102434	7.14845	0.00705446	0.933064	0.98833	Q8TE73	DNAH5	Dynein heavy chain 5, axonemal	0	4662	63.921	Q8VHE6	Dnah5	Dynein heavy chain 5, axonemal	0	4655	63.652	K7DY80	dnah5l	Uncharacterized protein	0	3712	63.012	Q9VH97	CG9492	CG9492, isoform E	0	3740	59.92	Q19020	dhc-1	Dynein heavy chain, cytoplasmic	0	3419	27.347	Q8TE73	DNAH5	Dynein heavy chain 5, axonemal	0	4662	63.921	27.347
dd_Smed_v6_4569_0_1	Neural	14288	-0.402051	7.14845	10.7132	0.00106376	0.0213923	-0.321485	7.14845	6.87332	0.00874921	0.0176729	0.0786728	7.14845	0.410805	0.521561	0.604723	-0.00189249	7.14845	0.000238304	0.987683	0.998153	-0.122273	7.14845	1.00032	0.317234	0.404268	0.290021	7.14845	5.60781	0.0178806	0.0323374	0.0102434	7.14845	0.00705446	0.933064	0.98833	Q8TE73	DNAH5	Dynein heavy chain 5, axonemal	0	4662	63.921	Q8VHE6	Dnah5	Dynein heavy chain 5, axonemal	0	4655	63.652	K7DY80	dnah5l	Uncharacterized protein	0	3712	63.012	Q9VH97	CG9492	CG9492, isoform E	0	3740	59.92	Q19020	dhc-1	Dynein heavy chain, cytoplasmic	0	3419	27.347	Q8TE73	DNAH5	Dynein heavy chain 5, axonemal	0	4662	63.921	27.347
dd_Smed_v6_4569_0_1	Protonephridia	14288	-0.402051	7.14845	10.7132	0.00106376	0.0213923	-0.321485	7.14845	6.87332	0.00874921	0.0176729	0.0786728	7.14845	0.410805	0.521561	0.604723	-0.00189249	7.14845	0.000238304	0.987683	0.998153	-0.122273	7.14845	1.00032	0.317234	0.404268	0.290021	7.14845	5.60781	0.0178806	0.0323374	0.0102434	7.14845	0.00705446	0.933064	0.98833	Q8TE73	DNAH5	Dynein heavy chain 5, axonemal	0	4662	63.921	Q8VHE6	Dnah5	Dynein heavy chain 5, axonemal	0	4655	63.652	K7DY80	dnah5l	Uncharacterized protein	0	3712	63.012	Q9VH97	CG9492	CG9492, isoform E	0	3740	59.92	Q19020	dhc-1	Dynein heavy chain, cytoplasmic	0	3419	27.347	Q8TE73	DNAH5	Dynein heavy chain 5, axonemal	0	4662	63.921	27.347
dd_Smed_v6_457_0_1	Cathepsin_plus cell	623	0.279132	7.98897	16.6032	4.61e-05	0.00235441	-0.379896	7.98897	30.5311	3.29e-08	1.43e-07	-0.639877	7.98897	86.4568	1.43e-20	1.34e-19	0.0191508	7.98897	0.0775178	0.78069	0.957913	-0.399257	7.98897	33.9127	5.76e-09	2.66e-08	-0.606716	7.98897	78.4998	8e-19	7.43e-18	0.0716717	7.98897	1.10242	0.293735	0.765059	V9HWF5	HEL-S-69p	Peptidyl-prolyl cis-trans isomerase	1.75e-67	164	71.341	Q99KR7	Ppif	Peptidyl-prolyl cis-trans isomerase F, mitochondrial	3.89e-66	158	71.519	F1QLH1	ppifb	Peptidyl-prolyl cis-trans isomerase	3.29e-65	158	71.519	Q7K2I4	Dmel\CG7768	Peptidyl-prolyl cis-trans isomerase	3.62e-64	164	71.341	P52011	cyn-3	Peptidyl-prolyl cis-trans isomerase 3	3.67e-61	167	68.263	V9HWF5	HEL-S-69p	Peptidyl-prolyl cis-trans isomerase	7.75e-67	164	71.341	68.263
dd_Smed_v6_457_0_1	Intestine	623	0.279132	7.98897	16.6032	4.61e-05	0.00235441	-0.379896	7.98897	30.5311	3.29e-08	1.43e-07	-0.639877	7.98897	86.4568	1.43e-20	1.34e-19	0.0191508	7.98897	0.0775178	0.78069	0.957913	-0.399257	7.98897	33.9127	5.76e-09	2.66e-08	-0.606716	7.98897	78.4998	8e-19	7.43e-18	0.0716717	7.98897	1.10242	0.293735	0.765059	V9HWF5	HEL-S-69p	Peptidyl-prolyl cis-trans isomerase	1.75e-67	164	71.341	Q99KR7	Ppif	Peptidyl-prolyl cis-trans isomerase F, mitochondrial	3.89e-66	158	71.519	F1QLH1	ppifb	Peptidyl-prolyl cis-trans isomerase	3.29e-65	158	71.519	Q7K2I4	Dmel\CG7768	Peptidyl-prolyl cis-trans isomerase	3.62e-64	164	71.341	P52011	cyn-3	Peptidyl-prolyl cis-trans isomerase 3	3.67e-61	167	68.263	V9HWF5	HEL-S-69p	Peptidyl-prolyl cis-trans isomerase	7.75e-67	164	71.341	68.263
dd_Smed_v6_4575_0_1	Protonephridia	11288	-0.143487	7.17889	1.9346	0.164256	0.407477	-0.462626	7.17889	20.0076	7.71e-06	2.55e-05	-0.218073	7.17889	4.45573	0.0347844	0.0592198	0.101065	7.17889	0.956063	0.328181	0.825481	-0.302002	7.17889	8.59949	0.00336258	0.00723559	0.0225898	7.17889	0.0482597	0.82612	0.865395	0.181104	7.17889	3.11477	0.0775855	0.458828	O60494	CUBN	Cubilin	0	3813	24.6	Q9JLB4	Cubn	Cubilin	0	3817	25.465	O57460	tll1	Dorsal-ventral patterning tolloid-like protein 1	2.71e-37	604	25.828	Q9W332	Cubn	Cubilin homolog	2.02e-88	2656	21.348	P14585	lin-12	Protein lin-12	2.75e-23	414	29.71	Q9JLB4	Cubn	Cubilin	0	3817	25.465	22.248
dd_Smed_v6_4576_0_1	Neural	456	0.0846692	2.06666	0.23615	0.627	0.813547	-0.137964	2.06666	0.624035	0.429552	0.52236	-0.0236344	2.06666	0.0189014	0.89065	0.916826	0.198999	2.06666	1.33289	0.248292	0.771678	-0.124526	2.06666	0.537899	0.463305	0.551635	-0.126679	2.06666	0.578416	0.446934	0.533465	0.0825155	2.06666	0.260218	0.60997	0.916744	NA	NA	NA	NA	NA	NA	NA	NA	NA	NA	NA	NA	NA	NA	NA	NA	NA	NA	NA	NA	NA	NA	NA	NA	NA	NA	NA	NA	NA	NA	NA	NA	NA	NA	NA	NA	NA
dd_Smed_v6_4579_0_1	Muscle	7660	-0.112834	7.04865	1.42347	0.232834	0.489302	-0.0308675	7.04865	0.106965	0.743626	0.804081	0.125839	7.04865	1.77502	0.182762	0.252494	0.0438722	7.04865	0.216643	0.641609	0.930074	-0.163226	7.04865	3.00173	0.0831759	0.128762	-0.0417441	7.04865	0.1965	0.657561	0.725969	0.00864809	7.04865	0.00850143	0.926537	0.98833	Q9Y4G6	TLN2	Talin-2	2.44e-105	438	44.749	Q71LX4	Tln2	Talin-2	2.56e-104	431	45.244	Q0V946	tln1	Tln1 protein	2.73e-102	404	46.04	M9PF06	rhea	Rhea, isoform I	2.07e-107	451	43.459	Q95XN3	tln-1	TaLiN	3.1e-93	467	38.116	M9PF06	rhea	Rhea, isoform I	9.39e-107	451	43.459	38.116
dd_Smed_v6_4581_0_1	Neoblast	581	0.137046	3.94692	1.39489	0.237581	0.494334	1.09652	3.94692	99.7416	1.74e-23	2.13e-22	0.969376	3.94692	79.6089	4.56e-19	3.99e-18	0.00989842	3.94692	0.00938793	0.922813	0.986121	0.663736	3.94692	36.6364	1.42e-09	6.93e-09	0.386824	3.94692	12.7277	0.000360276	0.000912192	-0.139865	3.94692	1.8833	0.169959	0.641137	NA	NA	NA	NA	NA	NA	NA	NA	NA	NA	NA	NA	K4FBI1	zgc:56699	Gtsf1	0.000869	76	23.684	Q8SWX0	arx	Gametocyte-specific factor 1 homolog	0.000155	62	32.258	NA	NA	NA	NA	NA	NA	Q8SWX0	arx	Gametocyte-specific factor 1 homolog	0.000704	62	32.258	NA
dd_Smed_v6_459_0_1	Parapharyngeal	614	0.26797	7.01395	7.29669	0.00690817	0.066901	0.104015	7.01395	1.10098	0.294052	0.382395	-0.0713342	7.01395	0.520349	0.470693	0.556138	0.0926214	7.01395	0.877541	0.348876	0.835414	-0.216641	7.01395	4.77985	0.0287946	0.0504739	-0.559727	7.01395	31.9144	1.61e-08	7.21e-08	-0.0751156	7.01395	0.579016	0.446698	0.855314	NA	NA	NA	NA	NA	NA	NA	NA	NA	NA	NA	NA	NA	NA	NA	NA	NA	NA	NA	NA	NA	NA	NA	NA	NA	NA	NA	NA	NA	NA	NA	NA	NA	NA	NA	NA	NA
dd_Smed_v6_459_0_1	Epidermal	614	0.26797	7.01395	7.29669	0.00690817	0.066901	0.104015	7.01395	1.10098	0.294052	0.382395	-0.0713342	7.01395	0.520349	0.470693	0.556138	0.0926214	7.01395	0.877541	0.348876	0.835414	-0.216641	7.01395	4.77985	0.0287946	0.0504739	-0.559727	7.01395	31.9144	1.61e-08	7.21e-08	-0.0751156	7.01395	0.579016	0.446698	0.855314	NA	NA	NA	NA	NA	NA	NA	NA	NA	NA	NA	NA	NA	NA	NA	NA	NA	NA	NA	NA	NA	NA	NA	NA	NA	NA	NA	NA	NA	NA	NA	NA	NA	NA	NA	NA	NA
dd_Smed_v6_4590_0_1	Epidermal	901	0.167185	4.4902	3.78441	0.0517321	0.217117	-0.120122	4.4902	1.93453	0.164263	0.233971	-0.236421	4.4902	7.63778	0.00571581	0.0116056	0.0508851	4.4902	0.350449	0.553859	0.911062	-0.110277	4.4902	1.70019	0.192263	0.265926	-0.32232	4.4902	14.9249	0.000111877	0.000307938	-0.0448587	4.4902	0.299735	0.584049	0.90861	Q9Y3C8	UFC1	Ubiquitin-fold modifier-conjugating enzyme 1	6.43e-96	163	76.074	Q9CR09	Ufc1	Ubiquitin-fold modifier-conjugating enzyme 1	1.84e-94	163	74.233	Q6DEN0	ufc1	Ubiquitin-fold modifier-conjugating enzyme 1	1.3e-95	164	75.61	Q7K1Z5	CG8386	Ubiquitin-fold modifier-conjugating enzyme 1	1.29e-93	163	74.847	Q03598	ufc-1	Ubiquitin-fold modifier-conjugating enzyme 1	2.41e-90	161	73.292	Q9Y3C8	UFC1	Ubiquitin-fold modifier-conjugating enzyme 1	2.85e-95	163	76.074	73.292
dd_Smed_v6_4593_0_1	Muscle	1838	0.0439437	6.11377	0.451242	0.501746	0.728567	-0.179538	6.11377	7.51578	0.00611609	0.012762	-0.131489	6.11377	4.05218	0.0441143	0.0731194	0.0919933	6.11377	1.97996	0.159394	0.687287	-0.378911	6.11377	33.8849	5.85e-09	2.69e-08	-0.387975	6.11377	35.9136	2.06e-09	1.01e-08	0.0348795	6.11377	0.294403	0.587413	0.909796	NA	NA	NA	NA	NA	NA	NA	NA	NA	NA	NA	NA	NA	NA	NA	NA	NA	NA	NA	NA	NA	NA	NA	NA	NA	NA	NA	NA	NA	NA	NA	NA	NA	NA	NA	NA	NA
dd_Smed_v6_4598_0_1	Intestine	1250	-0.228402	6.56944	4.80223	0.028423	0.153847	-1.74299	6.56944	260.393	1.41e-58	5.68e-57	-1.79326	6.56944	271.177	6.29e-61	2.19e-59	-0.278671	6.56944	6.71235	0.00957473	0.244512	-1.24276	6.56944	137.929	7.55e-32	1.36e-30	-1.14857	6.56944	117.882	1.84e-27	2.62e-26	-0.134209	6.56944	1.63901	0.200461	0.680703	NA	NA	NA	NA	NA	NA	NA	NA	NA	NA	NA	NA	NA	NA	NA	NA	NA	NA	D8FT20	fbl	Fumble, isoform F	0.001	163	23.313	NA	NA	NA	NA	NA	NA	NA	NA	NA	NA	NA	NA	27.273
dd_Smed_v6_460_0_1	Epidermal	513	1.1616	5.30732	100.994	9.22e-24	1.55e-19	1.53428	5.30732	176.411	2.95e-40	6.97e-39	0.61868	5.30732	31.264	2.25e-08	9.36e-08	0.246002	5.30732	5.04181	0.0247427	0.381978	-0.799266	5.30732	45.3987	1.61e-11	9.29e-11	-1.32067	5.30732	134.168	5.02e-31	8.35e-30	0.640194	5.30732	30.1956	3.91e-08	9.52e-06	NA	NA	NA	NA	NA	NA	NA	NA	NA	NA	NA	NA	NA	NA	NA	NA	NA	NA	NA	NA	NA	NA	NA	NA	NA	NA	NA	NA	NA	NA	NA	NA	NA	NA	NA	NA	NA
dd_Smed_v6_4607_0_1	Cathepsin_plus cell	1682	-0.0574075	5.70536	0.453386	0.500731	0.727848	-0.416856	5.70536	23.6796	1.14e-06	4.13e-06	-0.444412	5.70536	26.6014	2.5e-07	9.38e-07	-0.0849639	5.70536	0.96724	0.325369	0.824806	-0.0689798	5.70536	0.670489	0.412881	0.502742	-0.0948	5.70536	1.26621	0.260478	0.340367	-0.0832277	5.70536	1.00037	0.31722	0.787147	NA	NA	NA	NA	NA	NA	NA	NA	NA	NA	NA	NA	NA	NA	NA	NA	NA	NA	NA	NA	NA	NA	NA	NA	Q9GRY3	CELE_Y59A8B.21	Uncharacterized protein	6.77e-16	276	22.464	Q9GRY3	CELE_Y59A8B.21	Uncharacterized protein	8e-15	276	22.464	22.464
dd_Smed_v6_4607_0_1	Intestine	1682	-0.0574075	5.70536	0.453386	0.500731	0.727848	-0.416856	5.70536	23.6796	1.14e-06	4.13e-06	-0.444412	5.70536	26.6014	2.5e-07	9.38e-07	-0.0849639	5.70536	0.96724	0.325369	0.824806	-0.0689798	5.70536	0.670489	0.412881	0.502742	-0.0948	5.70536	1.26621	0.260478	0.340367	-0.0832277	5.70536	1.00037	0.31722	0.787147	NA	NA	NA	NA	NA	NA	NA	NA	NA	NA	NA	NA	NA	NA	NA	NA	NA	NA	NA	NA	NA	NA	NA	NA	Q9GRY3	CELE_Y59A8B.21	Uncharacterized protein	6.77e-16	276	22.464	Q9GRY3	CELE_Y59A8B.21	Uncharacterized protein	8e-15	276	22.464	22.464
dd_Smed_v6_4608_0_1	Cathepsin_plus cell	3160	0.00333199	5.95307	0.00243908	0.960611	0.980457	0.276607	5.95307	17.3237	3.15e-05	9.61e-05	0.265325	5.95307	15.9219	6.6e-05	0.000184543	-0.00794937	5.95307	0.0147546	0.90332	0.98353	0.212886	5.95307	10.4691	0.0012139	0.00283169	0.272893	5.95307	17.403	3.02e-05	9.02e-05	0.0633394	5.95307	0.989182	0.319942	0.787947	Q32M45	ANO4	Anoctamin-4	9.69e-117	939	32.162	Q8C5H1	Ano4	Anoctamin-4	1.54e-115	935	31.765	F6NUH4	ano6	Anoctamin	3.3e-105	949	30.032	Q8IN71	subdued	Anoctamin	1.14e-129	973	31.86	NA	NA	NA	NA	NA	NA	Q8IN71	subdued	Anoctamin	5.18e-129	973	31.86	25.444
dd_Smed_v6_4618_0_1	Muscle	1125	0.206321	5.84989	8.18646	0.00422042	0.0498621	-0.769465	5.84989	108.152	2.49e-25	3.34e-24	-0.819767	5.84989	124.399	6.89e-29	9.16e-28	0.156019	5.84989	4.33284	0.0373839	0.447474	-0.326031	5.84989	20.5272	5.88e-06	1.95e-05	-0.416585	5.84989	34.1813	5.02e-09	2.37e-08	0.115767	5.84989	2.6599	0.102907	0.518738	A0A0A0MQY0	PDLIM3	PDZ and LIM domain protein 3	1.36e-25	299	29.766	O70209	Pdlim3	PDZ and LIM domain protein 3	5.84e-22	323	24.149	Q4VBT3	pdlim3a	PDZ and LIM domain 3a	4.2e-21	321	26.791	A1ZA47	Zasp52	PDZ and LIM domain protein Zasp	8.54e-28	226	33.186	G5EC72	alp-1	ALP/Enigma encoding	3.9e-14	309	25.89	A1ZA47	Zasp52	PDZ and LIM domain protein Zasp	3.87e-27	226	33.186	25.89
dd_Smed_v6_4620_0_1	Neural	442	-0.0205693	2.30799	0.0179407	0.893448	0.951336	-0.442188	2.30799	7.98807	0.00470866	0.0100511	-0.227561	2.30799	2.15343	0.142252	0.204126	0.194058	2.30799	1.50844	0.219377	0.750099	-0.0161174	2.30799	0.0119438	0.912974	0.933009	-0.0989344	2.30799	0.451046	0.501839	0.585856	-0.103386	2.30799	0.537985	0.463269	0.862184	Q5JSS6	MEIG1	Meiosis expressed gene 1 protein homolog	5.22e-25	84	46.429	Q61845	Meig1	Meiosis-expressed gene 1 protein	2.08e-26	84	47.619	Q5RGE4	meig1	Meiosis expressed gene 1 protein homolog	8.26e-28	83	49.398	NA	NA	NA	NA	NA	NA	NA	NA	NA	NA	NA	NA	Q5RGE4	meig1	Meiosis expressed gene 1 protein homolog	3.76e-27	83	49.398	NA
dd_Smed_v6_4624_0_1	Neural	419	0.0446609	2.21304	0.0887719	0.765744	0.892457	0.0317591	2.21304	0.0463532	0.829535	0.874037	0.0200288	2.21304	0.0184957	0.891822	0.917696	0.0329307	2.21304	0.051654	0.82021	0.965507	0.0478832	2.21304	0.112923	0.73684	0.794902	0.0653652	2.21304	0.218448	0.640225	0.711399	0.0621429	2.21304	0.22166	0.637778	0.925161	NA	NA	NA	NA	NA	NA	NA	NA	NA	NA	NA	NA	NA	NA	NA	NA	NA	NA	NA	NA	NA	NA	NA	NA	NA	NA	NA	NA	NA	NA	NA	NA	NA	NA	NA	NA	NA
dd_Smed_v6_4625_0_1	Epidermal	928	0.0550101	4.15242	0.350046	0.554087	0.765141	-0.229568	4.15242	6.03455	0.0140285	0.0269202	-0.166278	4.15242	3.20952	0.0732108	0.114388	0.1183	4.15242	1.60855	0.204695	0.739668	-0.166552	4.15242	3.34278	0.0675005	0.107015	-0.0921243	4.15242	1.05619	0.304085	0.388146	0.129438	4.15242	2.18197	0.139635	0.595984	NA	NA	NA	NA	NA	NA	NA	NA	NA	NA	NA	NA	NA	NA	NA	NA	NA	NA	NA	NA	NA	NA	NA	NA	NA	NA	NA	NA	NA	NA	NA	NA	NA	NA	NA	NA	NA
dd_Smed_v6_4631_0_1	Cathepsin_plus cell	520	0.281029	4.09722	7.03674	0.00798541	0.0728041	-0.220004	4.09722	4.20086	0.0404036	0.0696111	-0.347323	4.09722	10.8174	0.00100551	0.00234492	0.153711	4.09722	2.06455	0.150759	0.676796	-0.254581	4.09722	5.81391	0.0158999	0.0295859	-0.472756	4.09722	20.868	4.92e-06	1.65e-05	0.0628545	4.09722	0.37279	0.541487	0.893268	P14174	MIF	Macrophage migration inhibitory factor	2.64e-16	115	32.174	P34884	Mif	Macrophage migration inhibitory factor	4.26e-16	115	31.304	Q0ZBR7	mif	Macrophage migration inhibitory factor	1.83e-22	113	38.053	NA	NA	NA	NA	NA	NA	NA	NA	NA	NA	NA	NA	Q0ZBR7	mif	Macrophage migration inhibitory factor	8.35e-22	113	38.053	32.5
dd_Smed_v6_4632_0_1	Neural	1723	0.270879	5.30818	7.81257	0.00518841	0.0558317	-1.42241	5.30818	196.965	9.6e-45	2.66e-43	-1.84834	5.30818	323.244	2.85e-72	1.28e-70	-0.155042	5.30818	2.20778	0.137316	0.658204	-0.979917	5.30818	99.015	2.51e-23	3.11e-22	-1.0544	5.30818	116.533	3.63e-27	5.08e-26	0.1964	5.30818	4.02576	0.0448104	0.352858	Q9Y3Z3	SAMHD1	Deoxynucleoside triphosphate triphosphohydrolase SAMHD1	4.98e-58	463	32.181	Q60710	Samhd1	Deoxynucleoside triphosphate triphosphohydrolase SAMHD1	4.97e-57	477	31.237	Q502K2	samhd1	Deoxynucleoside triphosphate triphosphohydrolase SAMHD1	1.49e-60	482	32.158	Q7K4R8	fal	LD25913p	2.31e-29	285	29.825	Q09374	ZK177.8	Uncharacterized protein ZK177.8	1.36e-39	308	32.468	Q502K2	samhd1	Deoxynucleoside triphosphate triphosphohydrolase SAMHD1	6.76e-60	482	32.158	32.468
dd_Smed_v6_4638_0_1	Neoblast	5167	-0.159246	6.56098	6.49135	0.0108401	0.0872394	0.299567	6.56098	23.6774	1.14e-06	4.14e-06	0.32281	6.56098	27.0964	1.94e-07	7.33e-07	-0.136003	6.56098	4.96762	0.0258262	0.388015	-0.0638353	6.56098	1.07988	0.298724	0.384472	0.0849524	6.56098	1.90834	0.167148	0.232833	-0.0104587	6.56098	0.0299743	0.862549	0.980155	Q587J7	TDRD12	Putative ATP-dependent RNA helicase TDRD12	2.23e-43	733	25.648	Q9CWU0	Tdrd12	Putative ATP-dependent RNA helicase TDRD12	1.86e-23	306	27.451	Q4TVV3	ddx46	Probable ATP-dependent RNA helicase DDX46	1.92e-07	170	23.529	P19109	Rm62	ATP-dependent RNA helicase p62	4.95e-11	364	23.352	Q95QN2	ddx-23	DEAD boX helicase homolog	2.09e-05	161	22.981	Q587J7	TDRD12	Putative ATP-dependent RNA helicase TDRD12	9.86e-43	733	25.648	22.981
dd_Smed_v6_4641_0_1	Pharynx	964	0.135692	3.67918	1.92569	0.165231	0.408508	-0.895203	3.67918	75.0339	4.63e-18	4.31e-17	-0.794791	3.67918	61.3718	4.73e-15	3.27e-14	0.236105	3.67918	4.86023	0.0274827	0.3966	-0.58507	3.67918	35.4201	2.66e-09	1.26e-08	-0.741582	3.67918	58.2791	2.27e-14	1.62e-13	-0.0208191	3.67918	0.0457072	0.830709	0.971534	Q86XI6	PPP1R3B	Protein phosphatase 1 regulatory subunit 3B	1.74e-15	181	30.939	Q8C767	Ppp1r3b	Protein phosphatase 1 regulatory subunit 3B	4.69e-16	181	31.492	A8WGQ4	ppp1r3da	Zgc:174896 protein	4.61e-17	191	30.366	Q9VVY3	Gbs-76A	Glycogen-binding subunit 76A	1.94e-14	218	27.982	NA	NA	NA	NA	NA	NA	A8WGQ4	ppp1r3da	Zgc:174896 protein	2.1e-16	191	30.366	30.808
dd_Smed_v6_4644_0_1	Neoblast	1942	-0.00998836	5.89677	0.0223324	0.881206	0.945984	1.11429	5.89677	307.799	6.59e-69	3.54e-67	1.06737	5.89677	282.092	2.63e-63	9.48e-62	-0.0569143	5.89677	0.904673	0.341532	0.830685	0.815841	5.89677	166.782	3.73e-38	8.44e-37	0.746747	5.89677	140.851	1.73e-32	3.04e-31	-0.0790823	5.89677	1.79526	0.180287	0.651435	NA	NA	NA	NA	NA	NA	NA	NA	NA	NA	NA	NA	NA	NA	NA	NA	NA	NA	NA	NA	NA	NA	NA	NA	NA	NA	NA	NA	NA	NA	NA	NA	NA	NA	NA	NA	NA
dd_Smed_v6_4648_0_1	Neural	6408	-0.250037	7.46935	5.71051	0.0168637	0.113625	0.0128347	7.46935	0.0151234	0.902125	0.929665	0.184096	7.46935	3.09955	0.0783138	0.121268	-0.0787757	7.46935	0.570074	0.450229	0.875925	-0.225398	7.46935	4.66732	0.0307418	0.0535188	0.0374076	7.46935	0.128534	0.719957	0.778287	0.0127682	7.46935	0.015059	0.902333	0.986193	O75923	DYSF	Dysferlin	0	2072	43.002	Q9ESD7	Dysf	Dysferlin	0	2081	42.816	F1QIS3	dysf	Dysferlin, limb girdle muscular dystrophy 2B (autosomal recessive)	0	2085	42.782	B7Z0E8	mfr	Misfire, isoform J	1.01e-83	607	32.125	Q17388	fer-1	Sperm vesicle fusion protein fer-1	2.33e-111	1543	24.822	O75923	DYSF	Dysferlin	0	2072	43.002	24.822
dd_Smed_v6_4648_0_1	Protonephridia	6408	-0.250037	7.46935	5.71051	0.0168637	0.113625	0.0128347	7.46935	0.0151234	0.902125	0.929665	0.184096	7.46935	3.09955	0.0783138	0.121268	-0.0787757	7.46935	0.570074	0.450229	0.875925	-0.225398	7.46935	4.66732	0.0307418	0.0535188	0.0374076	7.46935	0.128534	0.719957	0.778287	0.0127682	7.46935	0.015059	0.902333	0.986193	O75923	DYSF	Dysferlin	0	2072	43.002	Q9ESD7	Dysf	Dysferlin	0	2081	42.816	F1QIS3	dysf	Dysferlin, limb girdle muscular dystrophy 2B (autosomal recessive)	0	2085	42.782	B7Z0E8	mfr	Misfire, isoform J	1.01e-83	607	32.125	Q17388	fer-1	Sperm vesicle fusion protein fer-1	2.33e-111	1543	24.822	O75923	DYSF	Dysferlin	0	2072	43.002	24.822
dd_Smed_v6_4648_0_1	Pharynx	6408	-0.250037	7.46935	5.71051	0.0168637	0.113625	0.0128347	7.46935	0.0151234	0.902125	0.929665	0.184096	7.46935	3.09955	0.0783138	0.121268	-0.0787757	7.46935	0.570074	0.450229	0.875925	-0.225398	7.46935	4.66732	0.0307418	0.0535188	0.0374076	7.46935	0.128534	0.719957	0.778287	0.0127682	7.46935	0.015059	0.902333	0.986193	O75923	DYSF	Dysferlin	0	2072	43.002	Q9ESD7	Dysf	Dysferlin	0	2081	42.816	F1QIS3	dysf	Dysferlin, limb girdle muscular dystrophy 2B (autosomal recessive)	0	2085	42.782	B7Z0E8	mfr	Misfire, isoform J	1.01e-83	607	32.125	Q17388	fer-1	Sperm vesicle fusion protein fer-1	2.33e-111	1543	24.822	O75923	DYSF	Dysferlin	0	2072	43.002	24.822
dd_Smed_v6_4648_0_1	Epidermal	6408	-0.250037	7.46935	5.71051	0.0168637	0.113625	0.0128347	7.46935	0.0151234	0.902125	0.929665	0.184096	7.46935	3.09955	0.0783138	0.121268	-0.0787757	7.46935	0.570074	0.450229	0.875925	-0.225398	7.46935	4.66732	0.0307418	0.0535188	0.0374076	7.46935	0.128534	0.719957	0.778287	0.0127682	7.46935	0.015059	0.902333	0.986193	O75923	DYSF	Dysferlin	0	2072	43.002	Q9ESD7	Dysf	Dysferlin	0	2081	42.816	F1QIS3	dysf	Dysferlin, limb girdle muscular dystrophy 2B (autosomal recessive)	0	2085	42.782	B7Z0E8	mfr	Misfire, isoform J	1.01e-83	607	32.125	Q17388	fer-1	Sperm vesicle fusion protein fer-1	2.33e-111	1543	24.822	O75923	DYSF	Dysferlin	0	2072	43.002	24.822
dd_Smed_v6_4656_0_1	Cathepsin_plus cell	1396	-0.000411841	5.22555	2.6e-05	0.995931	0.997666	0.078686	5.22555	0.966974	0.325436	0.415526	0.0484587	5.22555	0.365299	0.545578	0.625068	-0.0306391	5.22555	0.148692	0.699788	0.945651	-0.121054	5.22555	2.32287	0.127485	0.186534	-0.244609	5.22555	9.50319	0.00205115	0.00451597	-0.123967	5.22555	2.52759	0.111871	0.539832	Q5ST80	FLOT1	FLOT1	3.86e-167	414	57.246	O08917	Flot1	Flotillin-1	3.07e-169	414	57.971	Q98TZ8	flot2a	Flotillin-2a	2.54e-100	412	44.417	O61491	Flo1	Flotillin-1	1.14e-178	418	61.483	NA	NA	NA	NA	NA	NA	O61491	Flo1	Flotillin-1	5.17e-178	418	61.483	26.627
dd_Smed_v6_4660_0_1	Protonephridia	7158	-0.186131	7.01344	3.33682	0.0677453	0.253434	-0.0212268	7.01344	0.0436115	0.834578	0.877481	-0.0413172	7.01344	0.16438	0.685156	0.750902	-0.206221	7.01344	4.1097	0.042638	0.467009	-0.26595	7.01344	6.85243	0.00885206	0.0174447	-0.22293	7.01344	4.80719	0.0283413	0.0489042	-0.14311	7.01344	1.99516	0.157802	0.62474	NA	NA	NA	NA	NA	NA	NA	NA	NA	NA	NA	NA	NA	NA	NA	NA	NA	NA	NA	NA	NA	NA	NA	NA	NA	NA	NA	NA	NA	NA	NA	NA	NA	NA	NA	NA	NA
dd_Smed_v6_4660_0_1	Epidermal	7158	-0.186131	7.01344	3.33682	0.0677453	0.253434	-0.0212268	7.01344	0.0436115	0.834578	0.877481	-0.0413172	7.01344	0.16438	0.685156	0.750902	-0.206221	7.01344	4.1097	0.042638	0.467009	-0.26595	7.01344	6.85243	0.00885206	0.0174447	-0.22293	7.01344	4.80719	0.0283413	0.0489042	-0.14311	7.01344	1.99516	0.157802	0.62474	NA	NA	NA	NA	NA	NA	NA	NA	NA	NA	NA	NA	NA	NA	NA	NA	NA	NA	NA	NA	NA	NA	NA	NA	NA	NA	NA	NA	NA	NA	NA	NA	NA	NA	NA	NA	NA
dd_Smed_v6_4660_0_1	Pharynx	7158	-0.186131	7.01344	3.33682	0.0677453	0.253434	-0.0212268	7.01344	0.0436115	0.834578	0.877481	-0.0413172	7.01344	0.16438	0.685156	0.750902	-0.206221	7.01344	4.1097	0.042638	0.467009	-0.26595	7.01344	6.85243	0.00885206	0.0174447	-0.22293	7.01344	4.80719	0.0283413	0.0489042	-0.14311	7.01344	1.99516	0.157802	0.62474	NA	NA	NA	NA	NA	NA	NA	NA	NA	NA	NA	NA	NA	NA	NA	NA	NA	NA	NA	NA	NA	NA	NA	NA	NA	NA	NA	NA	NA	NA	NA	NA	NA	NA	NA	NA	NA
dd_Smed_v6_4660_0_1	Intestine	7158	-0.186131	7.01344	3.33682	0.0677453	0.253434	-0.0212268	7.01344	0.0436115	0.834578	0.877481	-0.0413172	7.01344	0.16438	0.685156	0.750902	-0.206221	7.01344	4.1097	0.042638	0.467009	-0.26595	7.01344	6.85243	0.00885206	0.0174447	-0.22293	7.01344	4.80719	0.0283413	0.0489042	-0.14311	7.01344	1.99516	0.157802	0.62474	NA	NA	NA	NA	NA	NA	NA	NA	NA	NA	NA	NA	NA	NA	NA	NA	NA	NA	NA	NA	NA	NA	NA	NA	NA	NA	NA	NA	NA	NA	NA	NA	NA	NA	NA	NA	NA
dd_Smed_v6_4661_0_1	Muscle	1456	0.00277749	5.43836	0.00211056	0.963357	0.981336	-0.609331	5.43836	96.9755	7.02e-23	8.38e-22	-0.56656	5.43836	83.5712	6.15e-20	5.6e-19	0.0455492	5.43836	0.516998	0.472125	0.883953	-0.273996	5.43836	21.2122	4.11e-06	1.39e-05	-0.35069	5.43836	34.9136	3.45e-09	1.65e-08	-0.0739165	5.43836	1.60838	0.204719	0.686352	P21695	GPD1	Glycerol-3-phosphate dehydrogenase [NAD(+)], cytoplasmic	2e-90	361	41.274	P13707	Gpd1	Glycerol-3-phosphate dehydrogenase [NAD(+)], cytoplasmic	1.94e-89	361	41.551	NA	NA	NA	NA	NA	NA	P13706	Gpdh	Glycerol-3-phosphate dehydrogenase [NAD(+)], cytoplasmic	1.06e-87	359	42.897	Q7JMU1	gpdh-2	Glycerol-3-phosphate dehydrogenase [NAD(+)]	3.58e-88	378	41.534	P21695	GPD1	Glycerol-3-phosphate dehydrogenase [NAD(+)], cytoplasmic	8.83e-90	361	41.274	41.534
dd_Smed_v6_4661_0_1	Neural	1456	0.00277749	5.43836	0.00211056	0.963357	0.981336	-0.609331	5.43836	96.9755	7.02e-23	8.38e-22	-0.56656	5.43836	83.5712	6.15e-20	5.6e-19	0.0455492	5.43836	0.516998	0.472125	0.883953	-0.273996	5.43836	21.2122	4.11e-06	1.39e-05	-0.35069	5.43836	34.9136	3.45e-09	1.65e-08	-0.0739165	5.43836	1.60838	0.204719	0.686352	P21695	GPD1	Glycerol-3-phosphate dehydrogenase [NAD(+)], cytoplasmic	2e-90	361	41.274	P13707	Gpd1	Glycerol-3-phosphate dehydrogenase [NAD(+)], cytoplasmic	1.94e-89	361	41.551	NA	NA	NA	NA	NA	NA	P13706	Gpdh	Glycerol-3-phosphate dehydrogenase [NAD(+)], cytoplasmic	1.06e-87	359	42.897	Q7JMU1	gpdh-2	Glycerol-3-phosphate dehydrogenase [NAD(+)]	3.58e-88	378	41.534	P21695	GPD1	Glycerol-3-phosphate dehydrogenase [NAD(+)], cytoplasmic	8.83e-90	361	41.274	41.534
dd_Smed_v6_4662_0_1	Epidermal	1512	-0.132881	5.92399	3.75371	0.0526903	0.219382	-0.0586214	5.92399	0.743141	0.388656	0.480413	0.0793869	5.92399	1.34821	0.245591	0.323986	0.00512736	5.92399	0.00572144	0.939705	0.989335	0.0327134	5.92399	0.237788	0.625808	0.701219	-0.0208859	5.92399	0.0960405	0.756634	0.80934	-0.18648	5.92399	8.01066	0.00465028	0.0935174	NA	NA	NA	NA	NA	NA	NA	NA	NA	NA	NA	NA	NA	NA	NA	NA	NA	NA	NA	NA	NA	NA	NA	NA	NA	NA	NA	NA	NA	NA	NA	NA	NA	NA	NA	NA	NA
dd_Smed_v6_4662_0_1	Pharynx	1512	-0.132881	5.92399	3.75371	0.0526903	0.219382	-0.0586214	5.92399	0.743141	0.388656	0.480413	0.0793869	5.92399	1.34821	0.245591	0.323986	0.00512736	5.92399	0.00572144	0.939705	0.989335	0.0327134	5.92399	0.237788	0.625808	0.701219	-0.0208859	5.92399	0.0960405	0.756634	0.80934	-0.18648	5.92399	8.01066	0.00465028	0.0935174	NA	NA	NA	NA	NA	NA	NA	NA	NA	NA	NA	NA	NA	NA	NA	NA	NA	NA	NA	NA	NA	NA	NA	NA	NA	NA	NA	NA	NA	NA	NA	NA	NA	NA	NA	NA	NA
dd_Smed_v6_4666_0_1	Intestine	757	0.198793	5.43606	3.53002	0.0602672	0.236412	-0.896924	5.43606	69.1419	9.16e-17	7.86e-16	-1.1642	5.43606	115.268	6.87e-27	8.52e-26	-0.0684874	5.43606	0.395369	0.529491	0.90484	-1.04304	5.43606	94.1603	2.91e-22	3.4e-21	-1.28283	5.43606	142.132	9.1e-33	1.61e-31	-0.0409993	5.43606	0.146381	0.702018	0.941113	NA	NA	NA	NA	NA	NA	NA	NA	NA	NA	NA	NA	NA	NA	NA	NA	NA	NA	NA	NA	NA	NA	NA	NA	NA	NA	NA	NA	NA	NA	NA	NA	NA	NA	NA	NA	NA
dd_Smed_v6_4669_0_1	Neural	2065	-0.0296288	4.92924	0.14653	0.701874	0.857366	-0.239709	4.92924	9.57353	0.00197403	0.00454372	-0.204879	4.92924	6.94302	0.00841471	0.0165016	0.00520126	4.92924	0.00447027	0.946693	0.991021	-0.239624	4.92924	9.93736	0.00161958	0.00368648	-0.100208	4.92924	1.76672	0.183789	0.252853	0.109787	4.92924	2.20619	0.137458	0.591834	B4DJ51	CALM1	Calmodulin 1 (Phosphorylase kinase, delta), isoform CRA_a	3.35e-26	143	34.266	P0DP28	Calm3	Calmodulin-3	3.68e-26	143	34.266	Q5XJB0	myl9a	Zgc:103467 protein	8.68e-19	141	31.915	P62152	Cam	Calmodulin	1.41e-25	138	34.783	O16305	cmd-1	Calmodulin	4.78e-26	143	33.566	P0DP28	Calm3	Calmodulin-3	1.48e-25	143	34.266	33.566
dd_Smed_v6_4669_0_1	Protonephridia	2065	-0.0296288	4.92924	0.14653	0.701874	0.857366	-0.239709	4.92924	9.57353	0.00197403	0.00454372	-0.204879	4.92924	6.94302	0.00841471	0.0165016	0.00520126	4.92924	0.00447027	0.946693	0.991021	-0.239624	4.92924	9.93736	0.00161958	0.00368648	-0.100208	4.92924	1.76672	0.183789	0.252853	0.109787	4.92924	2.20619	0.137458	0.591834	B4DJ51	CALM1	Calmodulin 1 (Phosphorylase kinase, delta), isoform CRA_a	3.35e-26	143	34.266	P0DP28	Calm3	Calmodulin-3	3.68e-26	143	34.266	Q5XJB0	myl9a	Zgc:103467 protein	8.68e-19	141	31.915	P62152	Cam	Calmodulin	1.41e-25	138	34.783	O16305	cmd-1	Calmodulin	4.78e-26	143	33.566	P0DP28	Calm3	Calmodulin-3	1.48e-25	143	34.266	33.566
dd_Smed_v6_467_0_1	Muscle	1679	0.127366	9.52161	4.52089	0.0334834	0.169402	-0.226986	9.52161	14.3335	0.000153113	0.000423936	-0.179516	9.52161	8.98537	0.0027215	0.00589232	0.174836	9.52161	8.51395	0.00352434	0.144164	0.107702	9.52161	3.24399	0.0716858	0.112961	-0.0134306	9.52161	0.0505525	0.822105	0.86264	0.00623277	9.52161	0.0109244	0.916757	0.987514	P40925	MDH1	Malate dehydrogenase, cytoplasmic	1.81e-139	333	64.865	P14152	Mdh1	Malate dehydrogenase, cytoplasmic	5.29e-140	333	65.165	Q801E6	mdh1aa	Malate dehydrogenase	9.35e-144	333	64.865	Q8MQS7	Mdh1	Malate dehydrogenase	1.2e-132	329	62.614	Q9UAV5	mdh-1	Malate dehydrogenase	5.04e-125	332	58.735	Q801E6	mdh1aa	Malate dehydrogenase	4.26e-143	333	64.865	58.735
dd_Smed_v6_467_0_1	Pharynx	1679	0.127366	9.52161	4.52089	0.0334834	0.169402	-0.226986	9.52161	14.3335	0.000153113	0.000423936	-0.179516	9.52161	8.98537	0.0027215	0.00589232	0.174836	9.52161	8.51395	0.00352434	0.144164	0.107702	9.52161	3.24399	0.0716858	0.112961	-0.0134306	9.52161	0.0505525	0.822105	0.86264	0.00623277	9.52161	0.0109244	0.916757	0.987514	P40925	MDH1	Malate dehydrogenase, cytoplasmic	1.81e-139	333	64.865	P14152	Mdh1	Malate dehydrogenase, cytoplasmic	5.29e-140	333	65.165	Q801E6	mdh1aa	Malate dehydrogenase	9.35e-144	333	64.865	Q8MQS7	Mdh1	Malate dehydrogenase	1.2e-132	329	62.614	Q9UAV5	mdh-1	Malate dehydrogenase	5.04e-125	332	58.735	Q801E6	mdh1aa	Malate dehydrogenase	4.26e-143	333	64.865	58.735
dd_Smed_v6_467_0_1	Intestine	1679	0.127366	9.52161	4.52089	0.0334834	0.169402	-0.226986	9.52161	14.3335	0.000153113	0.000423936	-0.179516	9.52161	8.98537	0.0027215	0.00589232	0.174836	9.52161	8.51395	0.00352434	0.144164	0.107702	9.52161	3.24399	0.0716858	0.112961	-0.0134306	9.52161	0.0505525	0.822105	0.86264	0.00623277	9.52161	0.0109244	0.916757	0.987514	P40925	MDH1	Malate dehydrogenase, cytoplasmic	1.81e-139	333	64.865	P14152	Mdh1	Malate dehydrogenase, cytoplasmic	5.29e-140	333	65.165	Q801E6	mdh1aa	Malate dehydrogenase	9.35e-144	333	64.865	Q8MQS7	Mdh1	Malate dehydrogenase	1.2e-132	329	62.614	Q9UAV5	mdh-1	Malate dehydrogenase	5.04e-125	332	58.735	Q801E6	mdh1aa	Malate dehydrogenase	4.26e-143	333	64.865	58.735
dd_Smed_v6_4675_0_1	Neural	1276	-0.078672	5.13133	1.2085	0.271629	0.529341	-0.161595	5.13133	5.16112	0.0230979	0.0421494	-0.114719	5.13133	2.55764	0.109762	0.163188	-0.0317953	5.13133	0.198927	0.655588	0.935077	0.184412	5.13133	7.17654	0.00738631	0.0147937	0.169866	5.13133	6.08557	0.013629	0.0253463	-0.0932176	5.13133	1.99091	0.158245	0.625249	NA	NA	NA	NA	NA	NA	NA	NA	NA	NA	NA	NA	NA	NA	NA	NA	NA	NA	NA	NA	NA	NA	NA	NA	NA	NA	NA	NA	NA	NA	NA	NA	NA	NA	NA	NA	NA
dd_Smed_v6_4677_0_1	Epidermal	613	0.293518	4.19897	9.10716	0.0025461	0.037125	0.260298	4.19897	7.27424	0.00699504	0.0144118	-0.00403665	4.19897	0.00181004	0.966065	0.974879	0.0291832	4.19897	0.0961057	0.756554	0.954191	-0.0755316	4.19897	0.618552	0.431586	0.521439	-0.180355	4.19897	3.75904	0.0525227	0.0847176	0.188694	4.19897	4.23658	0.0395617	0.332621	NA	NA	NA	NA	NA	NA	NA	NA	NA	NA	NA	NA	NA	NA	NA	NA	NA	NA	NA	NA	NA	NA	NA	NA	NA	NA	NA	NA	NA	NA	NA	NA	NA	NA	NA	NA	NA
dd_Smed_v6_468_0_1	Epidermal	577	0.0722706	6.05566	0.250398	0.616795	0.807316	-0.455318	6.05566	9.86478	0.00168473	0.00393003	-0.449384	6.05566	9.62095	0.0019237	0.00428077	0.0782046	6.05566	0.291259	0.589415	0.916701	-0.466047	6.05566	10.3842	0.00127102	0.00295347	-0.79776	6.05566	30.1959	3.91e-08	1.68e-07	-0.259442	6.05566	3.22988	0.0723059	0.444139	NA	NA	NA	NA	NA	NA	NA	NA	NA	NA	NA	NA	NA	NA	NA	NA	NA	NA	NA	NA	NA	NA	NA	NA	NA	NA	NA	NA	NA	NA	NA	NA	NA	NA	NA	NA	NA
dd_Smed_v6_4685_1_1	Pharynx	1946	0.172565	5.36455	6.02656	0.0140921	0.101637	0.351025	5.36455	25.7097	3.97e-07	1.53e-06	0.263469	5.36455	14.82	0.000118274	0.00031876	0.0850096	5.36455	1.59337	0.206846	0.741943	0.051862	5.36455	0.567442	0.451277	0.540068	-0.118071	5.36455	3.03038	0.081719	0.125249	0.00263229	5.36455	0.00157577	0.968336	0.994969	NA	NA	NA	NA	NA	NA	NA	NA	NA	NA	NA	NA	NA	NA	NA	NA	NA	NA	NA	NA	NA	NA	NA	NA	NA	NA	NA	NA	NA	NA	NA	NA	NA	NA	NA	NA	NA
dd_Smed_v6_469_0_1	Neoblast	831	0.00192904	9.19659	0.000636503	0.979872	0.990154	0.53792	9.19659	49.4247	2.06e-12	1.31e-11	0.538451	9.19659	49.5319	1.95e-12	1.14e-11	0.00246	9.19659	0.00104378	0.974227	0.994379	0.44262	9.19659	33.5661	6.89e-09	3.15e-08	0.34038	9.19659	19.8933	8.19e-06	2.67e-05	-0.100311	9.19659	1.74058	0.187066	0.660981	Q16777	HIST2H2AC	Histone H2A type 2-C	3.53e-40	129	53.488	Q64523	Hist2h2ac	Histone H2A type 2-C	3.88e-40	129	53.488	E7F5W3	si:dkey-108k21.26	Histone H2A	3.71e-40	122	56.557	Q4AB57	His2A:CG33859	Histone H2A	8.48e-36	106	56.604	Q27485	his-35	Histone H2A	9.01e-37	104	59.615	Q64523	Hist2h2ac	Histone H2A type 2-C	1.56e-39	129	53.488	59.615
dd_Smed_v6_4695_0_1	Cathepsin_plus cell	3325	0.0701816	6.41577	1.11564	0.290859	0.549317	-0.710464	6.41577	110.797	6.55e-26	9.05e-25	-0.88696	6.41577	170.664	5.3e-39	1.03e-37	-0.106314	6.41577	2.41393	0.12026	0.637209	-0.640662	6.41577	92.2696	7.56e-22	8.59e-21	-0.672413	6.41577	102.409	4.52e-24	5.49e-23	0.0384305	6.41577	0.336052	0.562117	0.898222	Q96J92	WNK4	Serine/threonine-protein kinase WNK4	4.56e-05	120	25.833	Q80UE6	Wnk4	Serine/threonine-protein kinase WNK4	4.23e-05	120	25.833	A0A0G2L831	wnk2	WNK lysine deficient protein kinase 2	0.000245	120	25.833	O18412	fzo	Transmembrane GTPase fzo	0.000283	240	25	X5M5N0	wnk-1	Serine/threonine-protein kinase WNK	0.000116	100	28	Q80UE6	Wnk4	Serine/threonine-protein kinase WNK4	0.00017	120	25.833	28
dd_Smed_v6_4698_0_1	Neoblast	6383	-0.136279	6.46135	3.97218	0.046258	0.204171	0.919961	6.46135	190.771	2.16e-43	5.76e-42	0.995032	6.46135	221.002	5.47e-50	1.47e-48	-0.061207	6.46135	0.900537	0.342638	0.831798	0.551314	6.46135	69.1245	9.24e-17	7.76e-16	0.665604	6.46135	100.454	1.21e-23	1.44e-22	-0.0219892	6.46135	0.11783	0.7314	0.949211	Q8TEM1	NUP210	Nuclear pore membrane glycoprotein 210	1.44e-122	1738	24.223	Q9QY81	Nup210	Nuclear pore membrane glycoprotein 210	6.64e-114	1534	24.25	F1QC46	nup210	Nucleoporin 210	1.63e-137	1706	25.029	Q9GPI0	Gp210	Integral membrane pore glycoprotein gp210	6.07e-51	788	24.112	P91495	npp-12	Nuclear Pore complex Protein	4.65e-66	1191	23.762	F1QC46	nup210	Nucleoporin 210	7.42e-137	1706	25.029	23.762
dd_Smed_v6_4702_0_1	Protonephridia	3227	0.0416953	6.15109	0.331413	0.564828	0.773281	-0.251334	6.15109	11.9745	0.00053934	0.00136949	-0.312403	6.15109	18.4594	1.74e-05	5.22e-05	-0.0193742	6.15109	0.0707347	0.79027	0.959475	-0.268715	6.15109	13.9331	0.000189432	0.000505431	-0.247773	6.15109	11.9615	0.00054312	0.00133513	0.0626376	6.15109	0.775547	0.378506	0.822676	NA	NA	NA	NA	NA	NA	NA	NA	NA	NA	NA	NA	NA	NA	NA	NA	NA	NA	A0A0B4KG38	Sema2b	Semaphorin-2b, isoform D	0.000409	95	28.421	NA	NA	NA	NA	NA	NA	NA	NA	NA	NA	NA	NA	NA
dd_Smed_v6_4707_0_1	Neural	952	0.187218	5.53478	5.56208	0.0183536	0.118792	-0.474304	5.53478	34.6856	3.87e-09	1.84e-08	-0.590836	5.53478	54.3213	1.7e-13	1.07e-12	0.0706862	5.53478	0.759525	0.383477	0.847575	-0.295671	5.53478	13.9742	0.000185341	0.00049554	-0.358719	5.53478	21.0476	4.48e-06	1.51e-05	0.124169	5.53478	2.54759	0.110463	0.537793	Q9H1X1	RSPH9	Radial spoke head protein 9 homolog	1.39e-97	257	50.195	Q9D9V4	Rsph9	Radial spoke head protein 9 homolog	5.14e-92	257	47.471	Q5TYW6	rsph9	Radial spoke head protein 9 homolog	4.28e-100	277	48.736	Q8T3V7	CG31803	AT29119p	4.53e-49	274	36.131	NA	NA	NA	NA	NA	NA	Q5TYW6	rsph9	Radial spoke head protein 9 homolog	1.95e-99	277	48.736	NA
dd_Smed_v6_4707_0_1	Epidermal	952	0.187218	5.53478	5.56208	0.0183536	0.118792	-0.474304	5.53478	34.6856	3.87e-09	1.84e-08	-0.590836	5.53478	54.3213	1.7e-13	1.07e-12	0.0706862	5.53478	0.759525	0.383477	0.847575	-0.295671	5.53478	13.9742	0.000185341	0.00049554	-0.358719	5.53478	21.0476	4.48e-06	1.51e-05	0.124169	5.53478	2.54759	0.110463	0.537793	Q9H1X1	RSPH9	Radial spoke head protein 9 homolog	1.39e-97	257	50.195	Q9D9V4	Rsph9	Radial spoke head protein 9 homolog	5.14e-92	257	47.471	Q5TYW6	rsph9	Radial spoke head protein 9 homolog	4.28e-100	277	48.736	Q8T3V7	CG31803	AT29119p	4.53e-49	274	36.131	NA	NA	NA	NA	NA	NA	Q5TYW6	rsph9	Radial spoke head protein 9 homolog	1.95e-99	277	48.736	NA
dd_Smed_v6_4707_0_1	Protonephridia	952	0.187218	5.53478	5.56208	0.0183536	0.118792	-0.474304	5.53478	34.6856	3.87e-09	1.84e-08	-0.590836	5.53478	54.3213	1.7e-13	1.07e-12	0.0706862	5.53478	0.759525	0.383477	0.847575	-0.295671	5.53478	13.9742	0.000185341	0.00049554	-0.358719	5.53478	21.0476	4.48e-06	1.51e-05	0.124169	5.53478	2.54759	0.110463	0.537793	Q9H1X1	RSPH9	Radial spoke head protein 9 homolog	1.39e-97	257	50.195	Q9D9V4	Rsph9	Radial spoke head protein 9 homolog	5.14e-92	257	47.471	Q5TYW6	rsph9	Radial spoke head protein 9 homolog	4.28e-100	277	48.736	Q8T3V7	CG31803	AT29119p	4.53e-49	274	36.131	NA	NA	NA	NA	NA	NA	Q5TYW6	rsph9	Radial spoke head protein 9 homolog	1.95e-99	277	48.736	NA
dd_Smed_v6_471_0_1	Neural	622	0.0207818	9.14887	0.0838812	0.772105	0.895834	0.0692702	9.14887	0.933158	0.334044	0.424582	0.133105	9.14887	3.44698	0.0633676	0.100741	0.0846168	9.14887	1.39524	0.237522	0.761493	0.0525033	9.14887	0.53726	0.46357	0.551794	0.0502502	9.14887	0.492732	0.482711	0.567348	0.0185286	9.14887	0.0672323	0.79541	0.963987	P68371	TUBB4B	Tubulin beta-4B chain	3.75e-93	132	96.97	P68372	Tubb4b	Tubulin beta-4B chain	4.13e-93	132	96.97	Q6TGT0	tubb4b	Tubulin beta chain	4.1e-92	132	95.455	P61857	betaTub85D	Tubulin beta-2 chain	1.33e-85	132	90.152	P41937	tbb-4	Tubulin beta-4 chain	1.53e-89	132	92.424	P68372	Tubb4b	Tubulin beta-4B chain	1.66e-92	132	96.97	92.424
dd_Smed_v6_471_0_1	Cathepsin_plus cell	622	0.0207818	9.14887	0.0838812	0.772105	0.895834	0.0692702	9.14887	0.933158	0.334044	0.424582	0.133105	9.14887	3.44698	0.0633676	0.100741	0.0846168	9.14887	1.39524	0.237522	0.761493	0.0525033	9.14887	0.53726	0.46357	0.551794	0.0502502	9.14887	0.492732	0.482711	0.567348	0.0185286	9.14887	0.0672323	0.79541	0.963987	P68371	TUBB4B	Tubulin beta-4B chain	3.75e-93	132	96.97	P68372	Tubb4b	Tubulin beta-4B chain	4.13e-93	132	96.97	Q6TGT0	tubb4b	Tubulin beta chain	4.1e-92	132	95.455	P61857	betaTub85D	Tubulin beta-2 chain	1.33e-85	132	90.152	P41937	tbb-4	Tubulin beta-4 chain	1.53e-89	132	92.424	P68372	Tubb4b	Tubulin beta-4B chain	1.66e-92	132	96.97	92.424
dd_Smed_v6_4711_0_1	Cathepsin_plus cell	1492	-0.131492	5.71992	4.60512	0.0318766	0.16444	0.639915	5.71992	120.696	4.46e-28	6.66e-27	0.657108	5.71992	123.882	8.94e-29	1.18e-27	-0.114299	5.71992	4.16988	0.0411488	0.464915	0.574064	5.71992	99.9393	1.57e-23	1.97e-22	0.655734	5.71992	129.557	5.12e-30	8.13e-29	-0.049822	5.71992	0.862056	0.353164	0.808256	Q96BA2	-	STK25 protein	1.99e-43	254	40.157	Q99JT2	Stk26	Serine/threonine-protein kinase 26	3.52e-43	254	38.583	Q7ZVG8	stk25b	Serine/threonine kinase 25 (STE20 homolog, yeast)	2.15e-45	254	40.945	Q9VEN3	GckIII	FI20177p1	8.51e-46	253	40.316	H2L099	gck-1	Germinal center kinase 1	1.54e-41	252	37.302	Q9VEN3	GckIII	FI20177p1	3.86e-45	253	40.316	39.13
dd_Smed_v6_4712_0_1	Neoblast	2334	-0.0918688	7.0078	1.55343	0.21263	0.464794	1.43438	7.0078	387.783	2.51e-86	1.95e-84	1.45648	7.0078	398.415	1.22e-88	7.91e-87	-0.069769	7.0078	0.992958	0.319021	0.81947	0.815266	7.0078	127.34	1.57e-29	2.51e-28	0.724913	7.0078	100.664	1.09e-23	1.3e-22	-0.182221	7.0078	6.73562	0.00945061	0.146572	P33993	MCM7	DNA replication licensing factor MCM7	0	737	51.425	Q61881	Mcm7	DNA replication licensing factor MCM7	0	737	51.153	Q6NZV2	mcm4	DNA helicase	5.19e-96	681	34.508	Q9XYU0	Mcm7	DNA replication licensing factor Mcm7	0	737	50.475	O16297	mcm-7	DNA helicase	0	729	44.582	P33993	MCM7	DNA replication licensing factor MCM7	0	737	51.425	44.582
dd_Smed_v6_4713_0_1	Neural	1594	0.0196635	5.7821	0.116625	0.732724	0.873842	-0.238068	5.7821	16.9695	3.8e-05	0.000114673	-0.264793	5.7821	20.9235	4.78e-06	1.55e-05	-0.00706216	5.7821	0.0147822	0.90323	0.98353	0.0802137	5.7821	2.05452	0.151755	0.216911	0.0950299	5.7821	2.93547	0.0866536	0.131934	0.0344797	5.7821	0.410765	0.521582	0.887912	Q5EBL4	RILPL1	RILP-like protein 1	2.93e-44	361	36.288	Q9JJC6	Rilpl1	RILP-like protein 1	2.63e-47	361	35.734	A0PJT0	rilpl1	RILP-like protein 1	1.72e-32	369	32.249	O76878	CG11448	RILP-like protein homolog	1.04e-39	236	39.407	G5EFB9	rilp-1	RILP (Rab7-Interacting Lysosomal Protein) homolog	5.83e-44	470	29.362	Q9JJC6	Rilpl1	RILP-like protein 1	1.06e-46	361	35.734	29.362
dd_Smed_v6_4713_0_1	Cathepsin_plus cell	1594	0.0196635	5.7821	0.116625	0.732724	0.873842	-0.238068	5.7821	16.9695	3.8e-05	0.000114673	-0.264793	5.7821	20.9235	4.78e-06	1.55e-05	-0.00706216	5.7821	0.0147822	0.90323	0.98353	0.0802137	5.7821	2.05452	0.151755	0.216911	0.0950299	5.7821	2.93547	0.0866536	0.131934	0.0344797	5.7821	0.410765	0.521582	0.887912	Q5EBL4	RILPL1	RILP-like protein 1	2.93e-44	361	36.288	Q9JJC6	Rilpl1	RILP-like protein 1	2.63e-47	361	35.734	A0PJT0	rilpl1	RILP-like protein 1	1.72e-32	369	32.249	O76878	CG11448	RILP-like protein homolog	1.04e-39	236	39.407	G5EFB9	rilp-1	RILP (Rab7-Interacting Lysosomal Protein) homolog	5.83e-44	470	29.362	Q9JJC6	Rilpl1	RILP-like protein 1	1.06e-46	361	35.734	29.362
dd_Smed_v6_4715_0_1	Cathepsin_plus cell	2496	0.0305453	6.16256	0.248655	0.618024	0.808074	-0.32438	6.16256	27.7315	1.39e-07	5.65e-07	-0.419241	6.16256	45.9954	1.19e-11	6.49e-11	-0.0643152	6.16256	1.07333	0.300194	0.807103	-0.435591	6.16256	50.9655	9.4e-13	5.99e-12	-0.385107	6.16256	40.3714	2.1e-10	1.13e-09	0.0810295	6.16256	1.80967	0.178548	0.650151	Q8IVI9	NOSTRIN	Nostrin	7.49e-22	383	24.543	Q62419	Sh3gl1	Endophilin-A2	3.88e-13	100	38	F1QYU2	sh3gl3b	SH3-domain GRB2-like 3b	2.26e-11	68	41.176	M9MQH0	Nost	Nostrin, isoform D	6.6e-22	162	33.333	B1V8A0	unc-57	Endophilin-A homolog	1.59e-10	54	46.296	M9MQH0	Nost	Nostrin, isoform D	2.99e-21	162	33.333	46.296
dd_Smed_v6_4716_0_1	Pharynx	730	0.0719752	3.96982	0.440516	0.506874	0.732389	0.126947	3.96982	1.40727	0.23551	0.3166	0.109478	3.96982	1.05987	0.303244	0.386662	0.054507	3.96982	0.269995	0.603335	0.920913	0.415681	3.96982	16.0074	6.31e-05	0.000181964	0.312693	3.96982	9.27749	0.00231987	0.00506712	-0.0310132	3.96982	0.100194	0.751597	0.955838	Q7Z7H3	CATIP	Ciliogenesis-associated TTC17-interacting protein	0.000281	57	42.105	Q3KNY5	Riiad1	RIIa domain-containing protein 1	8.7e-16	95	43.158	NA	NA	NA	NA	NA	NA	NA	NA	NA	NA	NA	NA	NA	NA	NA	NA	NA	NA	Q3KNY5	Riiad1	RIIa domain-containing protein 1	3.5e-15	95	43.158	NA
dd_Smed_v6_4716_0_1	Neural	730	0.0719752	3.96982	0.440516	0.506874	0.732389	0.126947	3.96982	1.40727	0.23551	0.3166	0.109478	3.96982	1.05987	0.303244	0.386662	0.054507	3.96982	0.269995	0.603335	0.920913	0.415681	3.96982	16.0074	6.31e-05	0.000181964	0.312693	3.96982	9.27749	0.00231987	0.00506712	-0.0310132	3.96982	0.100194	0.751597	0.955838	Q7Z7H3	CATIP	Ciliogenesis-associated TTC17-interacting protein	0.000281	57	42.105	Q3KNY5	Riiad1	RIIa domain-containing protein 1	8.7e-16	95	43.158	NA	NA	NA	NA	NA	NA	NA	NA	NA	NA	NA	NA	NA	NA	NA	NA	NA	NA	Q3KNY5	Riiad1	RIIa domain-containing protein 1	3.5e-15	95	43.158	NA
dd_Smed_v6_4731_0_1	Neoblast	881	0.13474	4.38632	3.07878	0.07932	0.276943	0.294264	4.38632	15.4487	8.48e-05	0.000243634	0.183501	4.38632	6.14521	0.0131769	0.024661	0.023977	4.38632	0.110557	0.73951	0.951354	0.121592	4.38632	2.7254	0.0987633	0.149237	-0.0790715	4.38632	1.193	0.274726	0.355996	-0.0659232	4.38632	0.910998	0.33985	0.801319	NA	NA	NA	NA	NA	NA	NA	NA	NA	NA	NA	NA	NA	NA	NA	NA	NA	NA	NA	NA	NA	NA	NA	NA	NA	NA	NA	NA	NA	NA	NA	NA	NA	NA	NA	NA	NA
dd_Smed_v6_474_0_1	Neural	1319	-0.230214	5.99463	5.8752	0.0153556	0.107253	-0.0134634	5.99463	0.0203572	0.886544	0.916689	-0.178763	5.99463	3.51296	0.0608907	0.0972514	-0.395514	5.99463	17.3759	3.07e-05	0.00636569	-0.117619	5.99463	1.56621	0.210758	0.28758	-0.201797	5.99463	4.55872	0.0327515	0.0555899	-0.314392	5.99463	11.2866	0.000780691	0.0263554	Q09666	AHNAK	Neuroblast differentiation-associated protein AHNAK	0.000299	97	37.113	E9Q616	Ahnak	AHNAK nucleoprotein (desmoyokin)	0.000397	91	37.363	NA	NA	NA	NA	NA	NA	NA	NA	NA	NA	NA	NA	NA	NA	NA	NA	NA	NA	NA	NA	NA	NA	NA	NA	NA
dd_Smed_v6_474_0_1	Epidermal	1319	-0.230214	5.99463	5.8752	0.0153556	0.107253	-0.0134634	5.99463	0.0203572	0.886544	0.916689	-0.178763	5.99463	3.51296	0.0608907	0.0972514	-0.395514	5.99463	17.3759	3.07e-05	0.00636569	-0.117619	5.99463	1.56621	0.210758	0.28758	-0.201797	5.99463	4.55872	0.0327515	0.0555899	-0.314392	5.99463	11.2866	0.000780691	0.0263554	Q09666	AHNAK	Neuroblast differentiation-associated protein AHNAK	0.000299	97	37.113	E9Q616	Ahnak	AHNAK nucleoprotein (desmoyokin)	0.000397	91	37.363	NA	NA	NA	NA	NA	NA	NA	NA	NA	NA	NA	NA	NA	NA	NA	NA	NA	NA	NA	NA	NA	NA	NA	NA	NA
dd_Smed_v6_474_0_1	Pharynx	1319	-0.230214	5.99463	5.8752	0.0153556	0.107253	-0.0134634	5.99463	0.0203572	0.886544	0.916689	-0.178763	5.99463	3.51296	0.0608907	0.0972514	-0.395514	5.99463	17.3759	3.07e-05	0.00636569	-0.117619	5.99463	1.56621	0.210758	0.28758	-0.201797	5.99463	4.55872	0.0327515	0.0555899	-0.314392	5.99463	11.2866	0.000780691	0.0263554	Q09666	AHNAK	Neuroblast differentiation-associated protein AHNAK	0.000299	97	37.113	E9Q616	Ahnak	AHNAK nucleoprotein (desmoyokin)	0.000397	91	37.363	NA	NA	NA	NA	NA	NA	NA	NA	NA	NA	NA	NA	NA	NA	NA	NA	NA	NA	NA	NA	NA	NA	NA	NA	NA
dd_Smed_v6_4743_0_1	Neural	774	0.180759	4.54834	4.36158	0.0367583	0.180146	-0.112501	4.54834	1.67277	0.195888	0.272059	-0.156278	4.54834	3.32461	0.0682501	0.107406	0.136982	4.54834	2.52922	0.111755	0.625651	0.3153	4.54834	14.1828	0.000165878	0.000447128	0.087906	4.54834	1.13801	0.286074	0.368493	-0.046635	4.54834	0.344245	0.557389	0.896948	Q8IZ57	NRSN1	Neurensin-1	3.09e-05	104	27.885	P97799	Nrsn1	Neurensin-1	9.21e-05	104	26.923	Q6P976	nrsn1	Neurensin 1	5.3e-06	104	27.885	NA	NA	NA	NA	NA	NA	NA	NA	NA	NA	NA	NA	Q6P976	nrsn1	Neurensin 1	2.41e-05	104	27.885	NA
dd_Smed_v6_4747_0_1	Neoblast	3056	-0.101929	6.52581	2.37754	0.123091	0.350628	0.596843	6.52581	84.5937	3.66e-20	3.81e-19	0.667971	6.52581	105.254	1.07e-24	1.21e-23	-0.030801	6.52581	0.234579	0.628149	0.926593	0.269675	6.52581	17.4004	3.03e-05	9.14e-05	0.280808	6.52581	18.8384	1.42e-05	4.48e-05	-0.0907957	6.52581	2.0655	0.150666	0.613166	Q15029	EFTUD2	116 kDa U5 small nuclear ribonucleoprotein component	0	980	64.388	O08810	Eftud2	116 kDa U5 small nuclear ribonucleoprotein component	0	980	64.592	F1Q6N0	eftud2	Elongation factor Tu GTP-binding domain-containing 2	0	982	64.155	Q9VAX8	CG4849	CG4849	0	983	62.055	P29691	eef-2	Elongation factor 2	0	877	34.778	F1Q6N0	eftud2	Elongation factor Tu GTP-binding domain-containing 2	0	982	64.155	59.939
dd_Smed_v6_475_0_1	Muscle	2230	0.194537	10.0726	9.67934	0.00186352	0.0304761	-0.654101	10.0726	108.344	2.26e-25	3.03e-24	-0.636981	10.0726	102.916	3.5e-24	3.85e-23	0.211658	10.0726	11.4135	0.000729118	0.0562809	-0.867064	10.0726	189.418	4.26e-43	1.12e-41	-0.919035	10.0726	212.762	3.43e-48	1.04e-46	0.142566	10.0726	5.19372	0.0226686	0.246467	Q8WZ42	TTN	Titin	9.15e-24	468	24.145	A2ASS6	Ttn	Titin	1.28e-22	470	24.894	A5X6X5	ttn.2	Titin a	5.76e-25	404	25	Q9I7U4	sls	Titin	5.77e-45	400	29.5	Q9NL87	ketn-1	KETtiN (Drosophila actin-binding) homolog	5.37e-45	440	29.773	Q9I7U4	sls	Titin	2.61e-44	400	29.5	29.773
dd_Smed_v6_4752_0_1	Muscle	3580	-0.0667598	6.95116	1.03486	0.30902	0.567291	-0.66453	6.95116	100.526	1.17e-23	1.45e-22	-0.536077	6.95116	65.3769	6.19e-16	4.54e-15	0.0616937	6.95116	0.857659	0.354395	0.838354	-0.419818	6.95116	41.1376	1.42e-10	7.55e-10	-0.249913	6.95116	14.6628	0.00012856	0.000350984	0.103146	6.95116	2.52008	0.112405	0.541787	Q8WXH2	JPH3	Junctophilin-3	3.27e-95	427	46.37	Q9ET77	Jph3	Junctophilin-3	3.75e-96	427	46.604	Q1ECU7	jph1b	Junctophilin 1b	7.81e-94	445	42.697	Q966S5	jp	Junctophilin	7.23e-92	432	43.519	Q22667	jph-1	JunctoPHilin	9.07e-103	591	37.563	Q22667	jph-1	JunctoPHilin	1.07e-101	591	37.563	37.563
dd_Smed_v6_4753_0_1	Epidermal	2136	-0.00315583	6.05214	0.00223225	0.962317	0.981044	-0.514482	6.05214	58.0442	2.56e-14	1.88e-13	-0.370966	6.05214	30.3293	3.65e-08	1.48e-07	0.14036	6.05214	4.26523	0.0389	0.453124	-0.311477	6.05214	22.0765	2.62e-06	9.04e-06	-0.182251	6.05214	7.65105	0.00567392	0.0114541	0.12607	6.05214	3.72552	0.0535868	0.389342	Q9UI46	DNAI1	Dynein intermediate chain 1, axonemal	0	681	55.36	Q8C0M8	Dnai1	Dynein intermediate chain 1, axonemal	0	686	53.499	F1QBY7	dnai1.2	Dynein, axonemal, intermediate chain 1, paralog 2	0	629	54.054	Q8MSJ9	CG9313	CG9313, isoform A	1.02e-177	544	45.956	O45087	dyci-1	DYnein Chain, light Intermediate	2.52e-26	434	25.806	Q8C0M8	Dnai1	Dynein intermediate chain 1, axonemal	0	686	53.499	25.806
dd_Smed_v6_4753_0_1	Neural	2136	-0.00315583	6.05214	0.00223225	0.962317	0.981044	-0.514482	6.05214	58.0442	2.56e-14	1.88e-13	-0.370966	6.05214	30.3293	3.65e-08	1.48e-07	0.14036	6.05214	4.26523	0.0389	0.453124	-0.311477	6.05214	22.0765	2.62e-06	9.04e-06	-0.182251	6.05214	7.65105	0.00567392	0.0114541	0.12607	6.05214	3.72552	0.0535868	0.389342	Q9UI46	DNAI1	Dynein intermediate chain 1, axonemal	0	681	55.36	Q8C0M8	Dnai1	Dynein intermediate chain 1, axonemal	0	686	53.499	F1QBY7	dnai1.2	Dynein, axonemal, intermediate chain 1, paralog 2	0	629	54.054	Q8MSJ9	CG9313	CG9313, isoform A	1.02e-177	544	45.956	O45087	dyci-1	DYnein Chain, light Intermediate	2.52e-26	434	25.806	Q8C0M8	Dnai1	Dynein intermediate chain 1, axonemal	0	686	53.499	25.806
dd_Smed_v6_4753_0_1	Pharynx	2136	-0.00315583	6.05214	0.00223225	0.962317	0.981044	-0.514482	6.05214	58.0442	2.56e-14	1.88e-13	-0.370966	6.05214	30.3293	3.65e-08	1.48e-07	0.14036	6.05214	4.26523	0.0389	0.453124	-0.311477	6.05214	22.0765	2.62e-06	9.04e-06	-0.182251	6.05214	7.65105	0.00567392	0.0114541	0.12607	6.05214	3.72552	0.0535868	0.389342	Q9UI46	DNAI1	Dynein intermediate chain 1, axonemal	0	681	55.36	Q8C0M8	Dnai1	Dynein intermediate chain 1, axonemal	0	686	53.499	F1QBY7	dnai1.2	Dynein, axonemal, intermediate chain 1, paralog 2	0	629	54.054	Q8MSJ9	CG9313	CG9313, isoform A	1.02e-177	544	45.956	O45087	dyci-1	DYnein Chain, light Intermediate	2.52e-26	434	25.806	Q8C0M8	Dnai1	Dynein intermediate chain 1, axonemal	0	686	53.499	25.806
dd_Smed_v6_4753_0_1	Protonephridia	2136	-0.00315583	6.05214	0.00223225	0.962317	0.981044	-0.514482	6.05214	58.0442	2.56e-14	1.88e-13	-0.370966	6.05214	30.3293	3.65e-08	1.48e-07	0.14036	6.05214	4.26523	0.0389	0.453124	-0.311477	6.05214	22.0765	2.62e-06	9.04e-06	-0.182251	6.05214	7.65105	0.00567392	0.0114541	0.12607	6.05214	3.72552	0.0535868	0.389342	Q9UI46	DNAI1	Dynein intermediate chain 1, axonemal	0	681	55.36	Q8C0M8	Dnai1	Dynein intermediate chain 1, axonemal	0	686	53.499	F1QBY7	dnai1.2	Dynein, axonemal, intermediate chain 1, paralog 2	0	629	54.054	Q8MSJ9	CG9313	CG9313, isoform A	1.02e-177	544	45.956	O45087	dyci-1	DYnein Chain, light Intermediate	2.52e-26	434	25.806	Q8C0M8	Dnai1	Dynein intermediate chain 1, axonemal	0	686	53.499	25.806
dd_Smed_v6_4754_0_1	Neural	410	0.179778	1.61894	0.604045	0.437039	0.681207	0.165256	1.61894	0.517716	0.471818	0.564047	0.117324	1.61894	0.272104	0.601924	0.676938	0.131846	1.61894	0.348981	0.554691	0.911401	0.0835421	1.61894	0.137105	0.711176	0.77372	-0.0466017	1.61894	0.0447534	0.832458	0.870631	0.0496343	1.61894	0.0536473	0.816834	0.968001	NA	NA	NA	NA	NA	NA	NA	NA	NA	NA	NA	NA	NA	NA	NA	NA	NA	NA	NA	NA	NA	NA	NA	NA	NA	NA	NA	NA	NA	NA	NA	NA	NA	NA	NA	NA	NA
dd_Smed_v6_4756_0_1	Protonephridia	931	0.00534044	5.12283	0.00482555	0.944619	0.972619	-0.666981	5.12283	72.1808	1.96e-17	1.75e-16	-0.718138	5.12283	82.8076	9.04e-20	8.17e-19	-0.0458165	5.12283	0.325567	0.568281	0.912657	-0.510505	5.12283	44.3662	2.72e-11	1.55e-10	-0.721387	5.12283	87.9271	6.79e-21	7.08e-20	-0.205541	5.12283	7.23958	0.00713136	0.121966	NA	NA	NA	NA	NA	NA	NA	NA	NA	NA	NA	NA	NA	NA	NA	NA	NA	NA	NA	NA	NA	NA	NA	NA	NA	NA	NA	NA	NA	NA	NA	NA	NA	NA	NA	NA	NA
dd_Smed_v6_4756_0_1	Intestine	931	0.00534044	5.12283	0.00482555	0.944619	0.972619	-0.666981	5.12283	72.1808	1.96e-17	1.75e-16	-0.718138	5.12283	82.8076	9.04e-20	8.17e-19	-0.0458165	5.12283	0.325567	0.568281	0.912657	-0.510505	5.12283	44.3662	2.72e-11	1.55e-10	-0.721387	5.12283	87.9271	6.79e-21	7.08e-20	-0.205541	5.12283	7.23958	0.00713136	0.121966	NA	NA	NA	NA	NA	NA	NA	NA	NA	NA	NA	NA	NA	NA	NA	NA	NA	NA	NA	NA	NA	NA	NA	NA	NA	NA	NA	NA	NA	NA	NA	NA	NA	NA	NA	NA	NA
dd_Smed_v6_4761_0_1	Neural	2737	-0.156124	5.98265	6.10155	0.0135063	0.0994903	-0.88591	5.98265	188.343	7.31e-43	1.91e-41	-0.719493	5.98265	122.859	1.5e-28	1.95e-27	0.0102933	5.98265	0.0244085	0.87585	0.97553	-1.05461	5.98265	271.359	5.74e-61	2.64e-59	-0.646362	5.98265	103.87	2.16e-24	2.67e-23	0.252122	5.98265	15.6539	7.61e-05	0.0045503	Q6IWH7	ANO7	Anoctamin-7	0	835	48.263	Q14AT5	Ano7	Anoctamin-7	0	842	47.268	F6NUH4	ano6	Anoctamin	1.85e-143	849	36.16	Q8IN71	subdued	Anoctamin	7.74e-169	831	38.869	NA	NA	NA	NA	NA	NA	Q14AT5	Ano7	Anoctamin-7	0	842	47.268	25.845
dd_Smed_v6_4761_0_1	Parapharyngeal	2737	-0.156124	5.98265	6.10155	0.0135063	0.0994903	-0.88591	5.98265	188.343	7.31e-43	1.91e-41	-0.719493	5.98265	122.859	1.5e-28	1.95e-27	0.0102933	5.98265	0.0244085	0.87585	0.97553	-1.05461	5.98265	271.359	5.74e-61	2.64e-59	-0.646362	5.98265	103.87	2.16e-24	2.67e-23	0.252122	5.98265	15.6539	7.61e-05	0.0045503	Q6IWH7	ANO7	Anoctamin-7	0	835	48.263	Q14AT5	Ano7	Anoctamin-7	0	842	47.268	F6NUH4	ano6	Anoctamin	1.85e-143	849	36.16	Q8IN71	subdued	Anoctamin	7.74e-169	831	38.869	NA	NA	NA	NA	NA	NA	Q14AT5	Ano7	Anoctamin-7	0	842	47.268	25.845
dd_Smed_v6_4763_0_1	Cathepsin_plus cell	2647	0.188671	6.43372	8.19045	0.00421115	0.0497875	0.617257	6.43372	90.2676	2.08e-21	2.34e-20	0.492891	6.43372	58.5725	1.96e-14	1.3e-13	0.0643057	6.43372	1.03362	0.30931	0.812233	0.754075	6.43372	137.327	1.02e-31	1.82e-30	0.558872	6.43372	77.2506	1.51e-18	1.38e-17	-0.0065314	6.43372	0.0112083	0.915686	0.987514	Q8N448	LNX2	Ligand of Numb protein X 2	1.52e-77	508	35.63	Q91XL2	Lnx2	Ligand of Numb protein X 2	3.67e-76	508	35.236	F1R1J1	lnx2a	Ligand of numb-protein X 2a	7.65e-74	490	35.51	Q7KRY7	scrib	Protein lap4	2.19e-13	189	28.042	G5ECZ8	mpz-1	Multiple PDZ domain protein	2.96e-23	257	29.183	Q8N448	LNX2	Ligand of Numb protein X 2	6.72e-77	508	35.63	29.183
dd_Smed_v6_4763_0_1	Intestine	2647	0.188671	6.43372	8.19045	0.00421115	0.0497875	0.617257	6.43372	90.2676	2.08e-21	2.34e-20	0.492891	6.43372	58.5725	1.96e-14	1.3e-13	0.0643057	6.43372	1.03362	0.30931	0.812233	0.754075	6.43372	137.327	1.02e-31	1.82e-30	0.558872	6.43372	77.2506	1.51e-18	1.38e-17	-0.0065314	6.43372	0.0112083	0.915686	0.987514	Q8N448	LNX2	Ligand of Numb protein X 2	1.52e-77	508	35.63	Q91XL2	Lnx2	Ligand of Numb protein X 2	3.67e-76	508	35.236	F1R1J1	lnx2a	Ligand of numb-protein X 2a	7.65e-74	490	35.51	Q7KRY7	scrib	Protein lap4	2.19e-13	189	28.042	G5ECZ8	mpz-1	Multiple PDZ domain protein	2.96e-23	257	29.183	Q8N448	LNX2	Ligand of Numb protein X 2	6.72e-77	508	35.63	29.183
dd_Smed_v6_4764_0_1	Cathepsin_plus cell	1480	0.222102	5.08218	8.77389	0.00305573	0.0412693	0.258984	5.08218	12.1837	0.000482085	0.0012338	0.054757	5.08218	0.558871	0.454715	0.540948	0.0178743	5.08218	0.0608621	0.805138	0.961568	0.344318	5.08218	22.4531	2.15e-06	7.5e-06	0.217865	5.08218	9.4236	0.00214211	0.004699	0.0956486	5.08218	1.9454	0.163083	0.632121	NA	NA	NA	NA	NA	NA	Q9WTS5	Tenm2	Teneurin-2	0.000306	104	29.808	F1QTW9	si:dkey-237h12.3	Si:dkey-237h12.3	0.000213	127	31.496	Q9VYN8	Ten-a	Teneurin-a	1.62e-05	124	29.839	NA	NA	NA	NA	NA	NA	Q9VYN8	Ten-a	Teneurin-a	7.35e-05	124	29.839	NA
dd_Smed_v6_477_0_1	Muscle	1002	-0.047743	7.66495	0.344302	0.557356	0.767866	-2.35295	7.66495	743.542	1.02e-163	4.28e-161	-2.30166	7.66495	711.226	1.08e-156	2.8e-154	0.00354876	7.66495	0.00178137	0.966334	0.993209	-2.34807	7.66495	746.795	2e-164	6.22e-162	-2.28534	7.66495	710.688	1.42e-156	3.67e-154	0.0149865	7.66495	0.0326226	0.856668	0.978988	Q9NZF1	PLAC8	Placenta-specific gene 8 protein	2.2e-08	101	32.673	Q9JI48	Plac8	Placenta-specific gene 8 protein	2.2e-08	104	34.615	NA	NA	NA	NA	NA	NA	NA	NA	NA	NA	NA	NA	NA	NA	NA	NA	NA	NA	Q9JI48	Plac8	Placenta-specific gene 8 protein	8.86e-08	104	34.615	NA
dd_Smed_v6_477_0_1	Neural	1002	-0.047743	7.66495	0.344302	0.557356	0.767866	-2.35295	7.66495	743.542	1.02e-163	4.28e-161	-2.30166	7.66495	711.226	1.08e-156	2.8e-154	0.00354876	7.66495	0.00178137	0.966334	0.993209	-2.34807	7.66495	746.795	2e-164	6.22e-162	-2.28534	7.66495	710.688	1.42e-156	3.67e-154	0.0149865	7.66495	0.0326226	0.856668	0.978988	Q9NZF1	PLAC8	Placenta-specific gene 8 protein	2.2e-08	101	32.673	Q9JI48	Plac8	Placenta-specific gene 8 protein	2.2e-08	104	34.615	NA	NA	NA	NA	NA	NA	NA	NA	NA	NA	NA	NA	NA	NA	NA	NA	NA	NA	Q9JI48	Plac8	Placenta-specific gene 8 protein	8.86e-08	104	34.615	NA
dd_Smed_v6_4772_0_1	Neural	1790	-0.148003	6.18974	5.97246	0.014531	0.103476	-0.453924	6.18974	55.6385	8.71e-14	6.19e-13	-0.354224	6.18974	33.3058	7.87e-09	3.41e-08	-0.0483031	6.18974	0.61498	0.432919	0.867489	0.0147795	6.18974	0.0622381	0.802993	0.846682	0.0939894	6.18974	2.50637	0.113387	0.166543	-0.0687932	6.18974	1.40523	0.23585	0.719878	Q6ZSM3	SLC16A12	Monocarboxylate transporter 12	8.13e-07	107	32.71	Q8K1C7	Slc16a14	Monocarboxylate transporter 14	5.91e-06	433	20.092	F1QFN0	slc16a9a	Solute carrier family 16, member 9a	4.55e-08	318	23.899	Q95SN6	kar	GH12726p	1.66e-05	130	30	Q9GRY3	CELE_Y59A8B.21	Uncharacterized protein	4.7e-54	444	29.054	Q9GRY3	CELE_Y59A8B.21	Uncharacterized protein	5.55e-53	444	29.054	29.054
dd_Smed_v6_4773_0_1	Cathepsin_plus cell	1388	0.106085	5.67564	2.92638	0.0871426	0.292619	-0.0932104	5.67564	2.25811	0.132916	0.195451	-0.24594	5.67564	15.7099	7.38e-05	0.000205213	-0.0466448	5.67564	0.56503	0.452241	0.876605	-0.0486642	5.67564	0.639437	0.423915	0.513943	-0.0670078	5.67564	1.2439	0.26472	0.345185	0.087741	5.67564	2.22084	0.136159	0.589593	P10619	CTSA	Lysosomal protective protein	1.82e-116	426	43.897	P16675	Ctsa	Lysosomal protective protein	1.35e-116	429	43.124	F1QYP6	si:ch211-122f10.4	Carboxypeptidase	4.67e-93	424	38.208	Q9VDT5	CG4572-RC	Carboxypeptidase	1.02e-28	425	25.882	Q09991	ctsa-1	Uncharacterized serine carboxypeptidase ctsa-1	8.58e-86	429	38.462	P16675	Ctsa	Lysosomal protective protein	5.44e-116	429	43.124	38.462
dd_Smed_v6_4779_0_1	Epidermal	2643	0.0429209	7.17108	0.669601	0.413191	0.660906	0.137791	7.17108	6.98765	0.00820741	0.0166686	0.154578	7.17108	8.82733	0.00296752	0.00636928	0.0597071	7.17108	1.33429	0.248044	0.771678	0.0755261	7.17108	2.13	0.144441	0.207899	0.0320663	7.17108	0.387199	0.533775	0.615447	-0.000538927	7.17108	0.000112473	0.991538	0.998238	Q9Y6I3	EPN1	Epsin-1	2.28e-65	371	37.466	Q80VP1	Epn1	Epsin-1	2.09e-67	376	38.032	F1Q523	epn1	Epsin 1	4.06e-65	369	38.482	A8JNM3	lqf	Liquid facets, isoform F	2.59e-64	241	46.473	Q9BI71	epn-1	EPsiN (Endocytic protein) homolog	2.53e-69	308	42.532	Q9BI71	epn-1	EPsiN (Endocytic protein) homolog	2.98e-68	308	42.532	43.464
dd_Smed_v6_4779_0_1	Protonephridia	2643	0.0429209	7.17108	0.669601	0.413191	0.660906	0.137791	7.17108	6.98765	0.00820741	0.0166686	0.154578	7.17108	8.82733	0.00296752	0.00636928	0.0597071	7.17108	1.33429	0.248044	0.771678	0.0755261	7.17108	2.13	0.144441	0.207899	0.0320663	7.17108	0.387199	0.533775	0.615447	-0.000538927	7.17108	0.000112473	0.991538	0.998238	Q9Y6I3	EPN1	Epsin-1	2.28e-65	371	37.466	Q80VP1	Epn1	Epsin-1	2.09e-67	376	38.032	F1Q523	epn1	Epsin 1	4.06e-65	369	38.482	A8JNM3	lqf	Liquid facets, isoform F	2.59e-64	241	46.473	Q9BI71	epn-1	EPsiN (Endocytic protein) homolog	2.53e-69	308	42.532	Q9BI71	epn-1	EPsiN (Endocytic protein) homolog	2.98e-68	308	42.532	43.464
dd_Smed_v6_4779_0_1	Neural	2643	0.0429209	7.17108	0.669601	0.413191	0.660906	0.137791	7.17108	6.98765	0.00820741	0.0166686	0.154578	7.17108	8.82733	0.00296752	0.00636928	0.0597071	7.17108	1.33429	0.248044	0.771678	0.0755261	7.17108	2.13	0.144441	0.207899	0.0320663	7.17108	0.387199	0.533775	0.615447	-0.000538927	7.17108	0.000112473	0.991538	0.998238	Q9Y6I3	EPN1	Epsin-1	2.28e-65	371	37.466	Q80VP1	Epn1	Epsin-1	2.09e-67	376	38.032	F1Q523	epn1	Epsin 1	4.06e-65	369	38.482	A8JNM3	lqf	Liquid facets, isoform F	2.59e-64	241	46.473	Q9BI71	epn-1	EPsiN (Endocytic protein) homolog	2.53e-69	308	42.532	Q9BI71	epn-1	EPsiN (Endocytic protein) homolog	2.98e-68	308	42.532	43.464
dd_Smed_v6_4779_0_1	Pharynx	2643	0.0429209	7.17108	0.669601	0.413191	0.660906	0.137791	7.17108	6.98765	0.00820741	0.0166686	0.154578	7.17108	8.82733	0.00296752	0.00636928	0.0597071	7.17108	1.33429	0.248044	0.771678	0.0755261	7.17108	2.13	0.144441	0.207899	0.0320663	7.17108	0.387199	0.533775	0.615447	-0.000538927	7.17108	0.000112473	0.991538	0.998238	Q9Y6I3	EPN1	Epsin-1	2.28e-65	371	37.466	Q80VP1	Epn1	Epsin-1	2.09e-67	376	38.032	F1Q523	epn1	Epsin 1	4.06e-65	369	38.482	A8JNM3	lqf	Liquid facets, isoform F	2.59e-64	241	46.473	Q9BI71	epn-1	EPsiN (Endocytic protein) homolog	2.53e-69	308	42.532	Q9BI71	epn-1	EPsiN (Endocytic protein) homolog	2.98e-68	308	42.532	43.464
dd_Smed_v6_478_0_1	Epidermal	681	0.0543454	7.58829	0.346001	0.556386	0.766969	-0.0378852	7.58829	0.168332	0.681598	0.751856	-0.0185089	7.58829	0.0402155	0.84106	0.878855	0.0737216	7.58829	0.638623	0.42421	0.86314	-0.00532007	7.58829	0.00333313	0.953961	0.964923	-0.344955	7.58829	13.98	0.000184769	0.00049151	-0.28529	7.58829	9.61823	0.00192655	0.0506081	NA	NA	NA	NA	NA	NA	NA	NA	NA	NA	NA	NA	NA	NA	NA	NA	NA	NA	NA	NA	NA	NA	NA	NA	NA	NA	NA	NA	NA	NA	NA	NA	NA	NA	NA	NA	NA
dd_Smed_v6_4783_0_1	Epidermal	2119	-0.140385	5.43418	5.52933	0.0187003	0.119912	-0.498634	5.43418	68.3617	1.36e-16	1.15e-15	-0.405416	5.43418	43.8957	3.46e-11	1.83e-10	-0.0471673	5.43418	0.582962	0.445154	0.871998	-0.220534	5.43418	14.3784	0.000149509	0.000406394	-0.196595	5.43418	11.2845	0.000781548	0.00186238	-0.116445	5.43418	4.18842	0.0407011	0.337694	Q15506	SPA17	Sperm surface protein Sp17	4.12e-22	133	46.617	Q62252	Spa17	Sperm surface protein Sp17	1.78e-21	131	46.565	F1QK17	spa17	Sperm autoantigenic protein 17	4.08e-22	67	67.164	Q95T29	igl	GEO06276p1	3.35e-10	68	44.118	NA	NA	NA	NA	NA	NA	Q15506	SPA17	Sperm surface protein Sp17	1.82e-21	133	46.617	29.016
dd_Smed_v6_4783_0_1	Neural	2119	-0.140385	5.43418	5.52933	0.0187003	0.119912	-0.498634	5.43418	68.3617	1.36e-16	1.15e-15	-0.405416	5.43418	43.8957	3.46e-11	1.83e-10	-0.0471673	5.43418	0.582962	0.445154	0.871998	-0.220534	5.43418	14.3784	0.000149509	0.000406394	-0.196595	5.43418	11.2845	0.000781548	0.00186238	-0.116445	5.43418	4.18842	0.0407011	0.337694	Q15506	SPA17	Sperm surface protein Sp17	4.12e-22	133	46.617	Q62252	Spa17	Sperm surface protein Sp17	1.78e-21	131	46.565	F1QK17	spa17	Sperm autoantigenic protein 17	4.08e-22	67	67.164	Q95T29	igl	GEO06276p1	3.35e-10	68	44.118	NA	NA	NA	NA	NA	NA	Q15506	SPA17	Sperm surface protein Sp17	1.82e-21	133	46.617	29.016
dd_Smed_v6_4783_0_1	Pharynx	2119	-0.140385	5.43418	5.52933	0.0187003	0.119912	-0.498634	5.43418	68.3617	1.36e-16	1.15e-15	-0.405416	5.43418	43.8957	3.46e-11	1.83e-10	-0.0471673	5.43418	0.582962	0.445154	0.871998	-0.220534	5.43418	14.3784	0.000149509	0.000406394	-0.196595	5.43418	11.2845	0.000781548	0.00186238	-0.116445	5.43418	4.18842	0.0407011	0.337694	Q15506	SPA17	Sperm surface protein Sp17	4.12e-22	133	46.617	Q62252	Spa17	Sperm surface protein Sp17	1.78e-21	131	46.565	F1QK17	spa17	Sperm autoantigenic protein 17	4.08e-22	67	67.164	Q95T29	igl	GEO06276p1	3.35e-10	68	44.118	NA	NA	NA	NA	NA	NA	Q15506	SPA17	Sperm surface protein Sp17	1.82e-21	133	46.617	29.016
dd_Smed_v6_4783_0_1	Protonephridia	2119	-0.140385	5.43418	5.52933	0.0187003	0.119912	-0.498634	5.43418	68.3617	1.36e-16	1.15e-15	-0.405416	5.43418	43.8957	3.46e-11	1.83e-10	-0.0471673	5.43418	0.582962	0.445154	0.871998	-0.220534	5.43418	14.3784	0.000149509	0.000406394	-0.196595	5.43418	11.2845	0.000781548	0.00186238	-0.116445	5.43418	4.18842	0.0407011	0.337694	Q15506	SPA17	Sperm surface protein Sp17	4.12e-22	133	46.617	Q62252	Spa17	Sperm surface protein Sp17	1.78e-21	131	46.565	F1QK17	spa17	Sperm autoantigenic protein 17	4.08e-22	67	67.164	Q95T29	igl	GEO06276p1	3.35e-10	68	44.118	NA	NA	NA	NA	NA	NA	Q15506	SPA17	Sperm surface protein Sp17	1.82e-21	133	46.617	29.016
dd_Smed_v6_4787_0_1	Pharynx	940	0.0279915	4.69014	0.112945	0.736816	0.876732	-0.720748	4.69014	70.9287	3.7e-17	3.25e-16	-0.652628	4.69014	58.4593	2.08e-14	1.38e-13	0.0961119	4.69014	1.20746	0.271836	0.790129	-0.471931	4.69014	32.4091	1.25e-08	5.56e-08	-0.620961	4.69014	56.2693	6.32e-14	4.37e-13	-0.121038	4.69014	2.17188	0.140554	0.597623	P58340	MLF1	Myeloid leukemia factor 1	1.03e-19	142	37.324	Q9QWV4	Mlf1	Myeloid leukemia factor 1	2.57e-19	104	41.346	NA	NA	NA	NA	NA	NA	Q9NKV0	Mlf	Myeloid leukemia factor	9.58e-20	106	43.396	NA	NA	NA	NA	NA	NA	Q9NKV0	Mlf	Myeloid leukemia factor	4.34e-19	106	43.396	NA
dd_Smed_v6_4789_0_1	Pharynx	7909	-0.199804	7.94079	5.3779	0.0203934	0.126842	0.550983	7.94079	41.1334	1.42e-10	7.71e-10	0.711553	7.94079	68.1757	1.5e-16	1.14e-15	-0.0392337	7.94079	0.211358	0.645705	0.930256	0.628539	7.94079	53.6341	2.42e-13	1.61e-12	0.793519	7.94079	85.029	2.94e-20	2.96e-19	-0.0348244	7.94079	0.168017	0.68188	0.936795	P46531	NOTCH1	Neurogenic locus notch homolog protein 1	3.3e-31	366	33.88	Q01705	Notch1	Neurogenic locus notch homolog protein 1	1.49e-31	362	34.254	Q1L927	crb1	Crumbs family member 1, photoreceptor morphogenesis-associated	7.14e-32	693	25.83	A0A0B4KH61	Nrx-1	Neurexin 1, isoform G	8.91e-36	985	21.929	Q19350	crb-1	Drosophila CRumBs homolog	1.99e-32	500	29.4	Q19350	crb-1	Drosophila CRumBs homolog	1.61e-31	500	29.4	29.4
dd_Smed_v6_4789_0_1	Muscle	7909	-0.199804	7.94079	5.3779	0.0203934	0.126842	0.550983	7.94079	41.1334	1.42e-10	7.71e-10	0.711553	7.94079	68.1757	1.5e-16	1.14e-15	-0.0392337	7.94079	0.211358	0.645705	0.930256	0.628539	7.94079	53.6341	2.42e-13	1.61e-12	0.793519	7.94079	85.029	2.94e-20	2.96e-19	-0.0348244	7.94079	0.168017	0.68188	0.936795	P46531	NOTCH1	Neurogenic locus notch homolog protein 1	3.3e-31	366	33.88	Q01705	Notch1	Neurogenic locus notch homolog protein 1	1.49e-31	362	34.254	Q1L927	crb1	Crumbs family member 1, photoreceptor morphogenesis-associated	7.14e-32	693	25.83	A0A0B4KH61	Nrx-1	Neurexin 1, isoform G	8.91e-36	985	21.929	Q19350	crb-1	Drosophila CRumBs homolog	1.99e-32	500	29.4	Q19350	crb-1	Drosophila CRumBs homolog	1.61e-31	500	29.4	29.4
dd_Smed_v6_479_0_1	Pharynx	555	0.10336	6.63747	0.504764	0.477414	0.71049	-1.08569	6.63747	54.0249	1.98e-13	1.37e-12	-0.859923	6.63747	34.278	4.78e-09	2.1e-08	0.329129	6.63747	5.03125	0.024894	0.383258	-0.273584	6.63747	3.53781	0.0599847	0.0965221	-0.381139	6.63747	6.86959	0.00876748	0.0170601	-0.00419548	6.63747	0.000836018	0.976933	0.996378	NA	NA	NA	NA	NA	NA	NA	NA	NA	NA	NA	NA	NA	NA	NA	NA	NA	NA	NA	NA	NA	NA	NA	NA	NA	NA	NA	NA	NA	NA	NA	NA	NA	NA	NA	NA	NA
dd_Smed_v6_479_0_1	Intestine	555	0.10336	6.63747	0.504764	0.477414	0.71049	-1.08569	6.63747	54.0249	1.98e-13	1.37e-12	-0.859923	6.63747	34.278	4.78e-09	2.1e-08	0.329129	6.63747	5.03125	0.024894	0.383258	-0.273584	6.63747	3.53781	0.0599847	0.0965221	-0.381139	6.63747	6.86959	0.00876748	0.0170601	-0.00419548	6.63747	0.000836018	0.976933	0.996378	NA	NA	NA	NA	NA	NA	NA	NA	NA	NA	NA	NA	NA	NA	NA	NA	NA	NA	NA	NA	NA	NA	NA	NA	NA	NA	NA	NA	NA	NA	NA	NA	NA	NA	NA	NA	NA
dd_Smed_v6_4793_0_1	Epidermal	776	0.236568	4.06288	6.59399	0.0102324	0.0841866	0.328335	4.06288	13.0957	0.00029597	0.000785826	-0.0163838	4.06288	0.0331797	0.855463	0.889482	-0.108151	4.06288	1.4921	0.221892	0.750373	-0.312013	4.06288	11.5651	0.00067201	0.00163832	-0.708169	4.06288	61.2596	5e-15	3.72e-14	-0.159589	4.06288	3.15411	0.075736	0.453386	NA	NA	NA	NA	NA	NA	NA	NA	NA	NA	NA	NA	NA	NA	NA	NA	NA	NA	NA	NA	NA	NA	NA	NA	NA	NA	NA	NA	NA	NA	NA	NA	NA	NA	NA	NA	NA
dd_Smed_v6_4794_0_1	Cathepsin_plus cell	3273	0.0308537	6.71575	0.288418	0.591236	0.791389	-0.0575963	6.71575	1.00982	0.314946	0.404619	-0.0413865	6.71575	0.522703	0.469691	0.555149	0.0470636	6.71575	0.67918	0.409869	0.859115	-0.0933933	6.71575	2.70382	0.100108	0.151038	-0.0583603	6.71575	1.06734	0.301548	0.385552	0.0658867	6.71575	1.3933	0.237849	0.721119	P27986	PIK3R1	Phosphatidylinositol 3-kinase regulatory subunit alpha	5.43e-53	578	27.855	P26450	Pik3r1	Phosphatidylinositol 3-kinase regulatory subunit alpha	9.43e-54	578	28.201	B0S6V7	pik3r1	Phosphoinositide-3-kinase, regulatory subunit 1 (alpha)	1.51e-52	584	28.082	Q7KTZ2	Pi3K21B	Pi3K21B, isoform B	4.2e-30	435	27.586	G5EDP9	aap-1	Phosphoinositide 3-kinase adapter subunit	2.77e-15	448	22.321	P26450	Pik3r1	Phosphatidylinositol 3-kinase regulatory subunit alpha	3.79e-53	578	28.201	22.321
dd_Smed_v6_4798_0_1	Neural	1414	0.126911	3.95397	2.54199	0.110855	0.331942	-0.415369	3.95397	25.6612	4.07e-07	1.57e-06	-0.572701	3.95397	48.7847	2.86e-12	1.64e-11	-0.0304218	3.95397	0.129561	0.718888	0.949655	-0.247032	3.95397	9.99574	0.00156903	0.00358112	-0.274948	3.95397	13.0409	0.000304756	0.000781269	0.0989945	3.95397	1.76916	0.183486	0.655213	NA	NA	NA	NA	NA	NA	NA	NA	NA	NA	NA	NA	NA	NA	NA	NA	NA	NA	NA	NA	NA	NA	NA	NA	NA	NA	NA	NA	NA	NA	NA	NA	NA	NA	NA	NA	NA
dd_Smed_v6_48_0_1	Cathepsin_plus cell	1258	0.160828	12.21	2.08626	0.148629	0.386551	-1.67315	12.21	214.207	1.66e-48	5.09e-47	-1.90863	12.21	274.64	1.11e-61	3.91e-60	-0.0746574	12.21	0.449251	0.502691	0.894873	-1.30428	12.21	132.831	9.84e-31	1.66e-29	-1.69408	12.21	219.382	1.23e-49	3.94e-48	-0.22897	12.21	4.22483	0.0398366	0.333742	P07711	CTSL	Cathepsin L1	7.28e-113	317	53.312	P06797	Ctsl	Cathepsin L1	1.81e-111	308	54.545	Q6DHT0	ctsl.1	Cathepsin L.1	3.91e-129	310	58.387	Q95029	Cp1	Cathepsin L	5.37e-110	321	51.09	O45734	cpl-1	CathePsin L family	1.12e-106	312	49.359	Q6DHT0	ctsl.1	Cathepsin L.1	1.78e-128	310	58.387	49.359
dd_Smed_v6_48_0_1	Intestine	1258	0.160828	12.21	2.08626	0.148629	0.386551	-1.67315	12.21	214.207	1.66e-48	5.09e-47	-1.90863	12.21	274.64	1.11e-61	3.91e-60	-0.0746574	12.21	0.449251	0.502691	0.894873	-1.30428	12.21	132.831	9.84e-31	1.66e-29	-1.69408	12.21	219.382	1.23e-49	3.94e-48	-0.22897	12.21	4.22483	0.0398366	0.333742	P07711	CTSL	Cathepsin L1	7.28e-113	317	53.312	P06797	Ctsl	Cathepsin L1	1.81e-111	308	54.545	Q6DHT0	ctsl.1	Cathepsin L.1	3.91e-129	310	58.387	Q95029	Cp1	Cathepsin L	5.37e-110	321	51.09	O45734	cpl-1	CathePsin L family	1.12e-106	312	49.359	Q6DHT0	ctsl.1	Cathepsin L.1	1.78e-128	310	58.387	49.359
dd_Smed_v6_480_0_1	Epidermal	566	0.0317559	6.13642	0.0698593	0.791542	0.903517	-0.233587	6.13642	3.77336	0.0520748	0.0871014	-0.114602	6.13642	0.9112	0.339796	0.425239	0.150741	6.13642	1.57498	0.209485	0.744678	-0.581436	6.13642	23.3004	1.39e-06	4.94e-06	-0.768117	6.13642	40.5161	1.95e-10	1.05e-09	-0.154925	6.13642	1.66552	0.19686	0.67626	NA	NA	NA	NA	NA	NA	NA	NA	NA	NA	NA	NA	NA	NA	NA	NA	NA	NA	NA	NA	NA	NA	NA	NA	NA	NA	NA	NA	NA	NA	NA	NA	NA	NA	NA	NA	NA
dd_Smed_v6_4800_0_1	Cathepsin_plus cell	4732	-0.0790023	7.64605	1.67693	0.195334	0.445341	0.014439	7.64605	0.0564252	0.812238	0.860017	0.107778	7.64605	3.13524	0.0766171	0.119091	0.0143365	7.64605	0.0558876	0.813118	0.964016	0.213169	7.64605	12.4423	0.000419716	0.00105585	0.30004	7.64605	24.6655	6.82e-07	2.55e-06	0.00786794	7.64605	0.0173269	0.895276	0.985079	Q02156	PRKCE	Protein kinase C epsilon type	0	759	51.12	P16054	Prkce	Protein kinase C epsilon type	0	759	51.647	E7F368	prkcea	Protein kinase C	0	769	51.235	P13678	Pkc98E	Protein kinase C	0	667	50.825	H9G2Y7	pkc-1	Protein kinase C	0	755	49.801	P16054	Prkce	Protein kinase C epsilon type	0	759	51.647	49.801
dd_Smed_v6_4804_0_1	Neoblast	943	0.133742	4.29588	1.50066	0.22057	0.474015	0.572362	4.29588	28.7485	8.24e-08	3.42e-07	0.340451	4.29588	10.2219	0.00138781	0.00315508	-0.0981688	4.29588	0.892628	0.344766	0.833388	0.0488305	4.29588	0.208853	0.647668	0.719897	-0.210619	4.29588	3.93166	0.0473853	0.0772838	-0.125708	4.29588	1.46668	0.22587	0.708498	NA	NA	NA	NA	NA	NA	NA	NA	NA	NA	NA	NA	NA	NA	NA	NA	NA	NA	NA	NA	NA	NA	NA	NA	NA	NA	NA	NA	NA	NA	NA	NA	NA	NA	NA	NA	NA
dd_Smed_v6_4805_0_1	Neural	2749	-0.221345	6.30951	10.4708	0.00121279	0.0233593	0.172625	6.30951	6.59027	0.0102538	0.0203646	0.388072	6.30951	32.7584	1.04e-08	4.48e-08	-0.00589788	6.30951	0.00784296	0.929431	0.987871	0.635042	6.30951	91.8865	9.18e-22	1.04e-20	0.776184	6.30951	135.757	2.26e-31	3.8e-30	-0.0802034	6.30951	1.56652	0.210714	0.689478	Q53X12	-	V-type proton ATPase subunit a	0	847	59.74	Q9Z1G4	Atp6v0a1	V-type proton ATPase 116 kDa subunit a isoform 1	0	850	59.412	F1QE30	atp6v0a1b	V-type proton ATPase subunit a	0	840	58.81	Q8IML5	Vha100-1	V-type proton ATPase subunit a	0	828	60.628	P30628	unc-32	Probable V-type proton ATPase 116 kDa subunit a	0	874	54.005	Q8IML5	Vha100-1	V-type proton ATPase subunit a	0	828	60.628	54.005
dd_Smed_v6_4808_0_1	Neoblast	498	-0.43433	3.97104	6.12625	0.0133189	0.0985551	3.2682	3.97104	677.184	2.74e-149	8.85e-147	3.75302	3.97104	828.32	3.76e-182	1.97e-179	0.0504918	3.97104	0.286526	0.592455	0.917938	2.84584	3.97104	508.448	1.38e-112	1.86e-110	2.92106	3.97104	481.87	8.37e-107	8.91e-105	-0.359106	3.97104	14.2594	0.000159263	0.00806484	Q99880	HIST1H2BL	Histone H2B type 1-L	9.51e-55	91	86.813	P70696	Hist1h2ba	Histone H2B type 1-A	7.61e-55	91	89.011	Q6DH91	zgc:92591	Histone H2B	3.63e-54	91	85.714	P02283	His2B	Histone H2B	1.8e-55	91	89.011	Q27484	his-41	Probable histone H2B 3	1.78e-55	91	87.912	P02283	His2B	Histone H2B	8.18e-55	91	89.011	87.912
dd_Smed_v6_4822_0_1	Pharynx	592	0.113386	4.1596	1.08393	0.297819	0.556393	-0.275693	4.1596	6.30846	0.0120163	0.0234742	-0.351311	4.1596	10.3053	0.00132645	0.00303034	0.0377677	4.1596	0.117412	0.731858	0.950082	-0.562361	4.1596	26.5478	2.57e-07	9.98e-07	-0.531599	4.1596	24.3674	7.96e-07	2.96e-06	0.144147	4.1596	1.79503	0.180315	0.651435	NA	NA	NA	NA	NA	NA	NA	NA	NA	NA	NA	NA	NA	NA	NA	NA	NA	NA	NA	NA	NA	NA	NA	NA	NA	NA	NA	NA	NA	NA	NA	NA	NA	NA	NA	NA	NA
dd_Smed_v6_4833_0_1	Cathepsin_plus cell	1168	0.0647056	4.4228	0.604306	0.43694	0.681203	-0.0762196	4.4228	0.841992	0.358828	0.450195	-0.0963489	4.4228	1.35527	0.24436	0.322767	0.0445764	4.4228	0.291337	0.589365	0.916701	-0.00284243	4.4228	0.0012386	0.971925	0.978795	0.0802746	4.4228	1.02281	0.311854	0.396317	0.147823	4.4228	3.70131	0.0543699	0.393114	NA	NA	NA	NA	NA	NA	Q8CCB5	Mettl24	Methyltransferase-like protein 24	1.02e-05	184	26.087	NA	NA	NA	NA	NA	NA	NA	NA	NA	NA	NA	NA	NA	NA	NA	NA	NA	NA	Q8CCB5	Mettl24	Methyltransferase-like protein 24	4.09e-05	184	26.087	NA
dd_Smed_v6_4836_0_1	Cathepsin_plus cell	1264	0.247459	4.8028	8.39609	0.00376029	0.0467588	-0.946112	4.8028	113.205	1.95e-26	2.73e-25	-1.27601	4.8028	203.763	3.15e-46	7.56e-45	-0.0824379	4.8028	0.798858	0.371435	0.842315	-0.825385	4.8028	90.4189	1.93e-21	2.13e-20	-1.0438	4.8028	147.45	6.26e-34	1.15e-32	0.0290478	4.8028	0.112426	0.737399	0.950994	Q96QE2	SLC2A13	Proton myo-inositol cotransporter	9.02e-54	396	30.051	Q3UHK1	Slc2a13	Proton myo-inositol cotransporter	1.36e-45	388	30.67	X1WEW2	slc2a13b	Solute carrier family 2 (facilitated glucose transporter), member 13b	2.9e-52	387	31.008	Q8IRI6	Glut1	Glucose transporter type 1	2.53e-24	366	27.596	Q21455	hmit-1.3	H(+) MyoInositol coTransporter	7.28e-43	400	29.25	Q96QE2	SLC2A13	Proton myo-inositol cotransporter	3.99e-53	396	30.051	29.25
dd_Smed_v6_4841_0_1	Protonephridia	1093	-0.0927204	6.16141	2.32203	0.127553	0.35737	-0.478409	6.16141	60.9287	5.92e-15	4.51e-14	-0.247815	6.16141	16.3712	5.21e-05	0.000147547	0.137874	6.16141	5.0071	0.0252435	0.383942	-0.451749	6.16141	55.9264	7.52e-14	5.21e-13	-0.31263	6.16141	26.9214	2.12e-07	8.37e-07	0.0463986	6.16141	0.604207	0.436977	0.849972	P43166	CA7	Carbonic anhydrase 7	2.06e-41	271	34.317	Q9ERQ8	Ca7	Carbonic anhydrase 7	4.23e-41	271	33.948	Q92051	cahz	Carbonic anhydrase	1.41e-36	266	34.211	Q9V396	CAH1	Carbonic anhydrase 1	7.51e-34	259	32.046	Q8WQD8	cah-4	Carbonic AnHydrase	2.21e-19	233	29.614	P43166	CA7	Carbonic anhydrase 7	9.12e-41	271	34.317	28.623
dd_Smed_v6_4845_0_1	Pharynx	2742	-0.102063	6.96321	2.01488	0.155764	0.396426	0.413439	6.96321	33.764	6.22e-09	2.9e-08	0.293056	6.96321	16.8363	4.07e-05	0.000116876	-0.222447	6.96321	9.93528	0.0016214	0.0920914	0.904648	6.96321	163.061	2.43e-37	5.28e-36	0.788625	6.96321	124.198	7.63e-29	1.15e-27	-0.218086	6.96321	9.99677	0.00156815	0.0431486	NA	NA	NA	NA	NA	NA	NA	NA	NA	NA	NA	NA	NA	NA	NA	NA	NA	NA	NA	NA	NA	NA	NA	NA	NA	NA	NA	NA	NA	NA	NA	NA	NA	NA	NA	NA	NA
dd_Smed_v6_4845_0_1	Neural	2742	-0.102063	6.96321	2.01488	0.155764	0.396426	0.413439	6.96321	33.764	6.22e-09	2.9e-08	0.293056	6.96321	16.8363	4.07e-05	0.000116876	-0.222447	6.96321	9.93528	0.0016214	0.0920914	0.904648	6.96321	163.061	2.43e-37	5.28e-36	0.788625	6.96321	124.198	7.63e-29	1.15e-27	-0.218086	6.96321	9.99677	0.00156815	0.0431486	NA	NA	NA	NA	NA	NA	NA	NA	NA	NA	NA	NA	NA	NA	NA	NA	NA	NA	NA	NA	NA	NA	NA	NA	NA	NA	NA	NA	NA	NA	NA	NA	NA	NA	NA	NA	NA
dd_Smed_v6_4849_0_1	Cathepsin_plus cell	4465	-0.00704006	7.01398	0.0120981	0.912416	0.957593	-0.349121	7.01398	29.555	5.44e-08	2.3e-07	-0.351372	7.01398	29.8561	4.65e-08	1.87e-07	-0.00929046	7.01398	0.0208073	0.885305	0.977701	-0.309282	7.01398	23.5364	1.23e-06	4.39e-06	-0.257215	7.01398	16.3672	5.22e-05	0.000150768	0.0450269	7.01398	0.506958	0.476459	0.868335	Q99683	MAP3K5	Mitogen-activated protein kinase kinase kinase 5	0	921	39.739	O35099	Map3k5	Mitogen-activated protein kinase kinase kinase 5	0	1380	34.42	E7FD80	map3k15	Mitogen-activated protein kinase kinase kinase 15	5.96e-149	849	35.1	Q7KSB7	Ask1	Apoptotic signal-regulating kinase 1, isoform B	8.06e-124	642	38.162	Q21029	nsy-1	Mitogen-activated protein kinase kinase kinase nsy-1	3.06e-108	956	30.335	O35099	Map3k5	Mitogen-activated protein kinase kinase kinase 5	0	1380	34.42	30.335
dd_Smed_v6_485_0_1	Cathepsin_plus cell	1948	0.144855	9.39443	3.73611	0.0532483	0.220713	-0.390339	9.39443	27.0222	2.01e-07	8.02e-07	-0.599413	9.39443	63.4604	1.64e-15	1.17e-14	-0.0642188	9.39443	0.7323	0.392139	0.849785	-0.436065	9.39443	33.7566	6.25e-09	2.87e-08	-0.537986	9.39443	51.3481	7.74e-13	4.95e-12	0.0429346	9.39443	0.328943	0.566282	0.900268	Q8NHP8	PLBD2	Putative phospholipase B-like 2	1.13e-123	521	41.075	Q3TCN2	Plbd2	Putative phospholipase B-like 2	2.08e-124	530	40.943	A2RV19	zgc:158619	Zgc:158619 protein	2.37e-135	531	42.938	Q9VRK8	lama	Putative phospholipase B-like lamina ancestor	3.69e-30	473	25.159	NA	NA	NA	NA	NA	NA	A2RV19	zgc:158619	Zgc:158619 protein	1.08e-134	531	42.938	40.304
dd_Smed_v6_485_0_1	Intestine	1948	0.144855	9.39443	3.73611	0.0532483	0.220713	-0.390339	9.39443	27.0222	2.01e-07	8.02e-07	-0.599413	9.39443	63.4604	1.64e-15	1.17e-14	-0.0642188	9.39443	0.7323	0.392139	0.849785	-0.436065	9.39443	33.7566	6.25e-09	2.87e-08	-0.537986	9.39443	51.3481	7.74e-13	4.95e-12	0.0429346	9.39443	0.328943	0.566282	0.900268	Q8NHP8	PLBD2	Putative phospholipase B-like 2	1.13e-123	521	41.075	Q3TCN2	Plbd2	Putative phospholipase B-like 2	2.08e-124	530	40.943	A2RV19	zgc:158619	Zgc:158619 protein	2.37e-135	531	42.938	Q9VRK8	lama	Putative phospholipase B-like lamina ancestor	3.69e-30	473	25.159	NA	NA	NA	NA	NA	NA	A2RV19	zgc:158619	Zgc:158619 protein	1.08e-134	531	42.938	40.304
dd_Smed_v6_4853_0_1	Cathepsin_plus cell	1055	0.203018	2.70602	1.85907	0.172732	0.418331	-0.25939	2.70602	2.9395	0.0864377	0.135017	-0.173639	2.70602	1.38475	0.239295	0.317273	0.288768	2.70602	3.70844	0.0541381	0.514805	-0.538044	2.70602	12.9235	0.000324476	0.000832712	-0.354942	2.70602	6.05262	0.0138857	0.0257695	0.38612	2.70602	7.11678	0.0076366	0.128002	NA	NA	NA	NA	NA	NA	NA	NA	NA	NA	NA	NA	NA	NA	NA	NA	NA	NA	NA	NA	NA	NA	NA	NA	NA	NA	NA	NA	NA	NA	NA	NA	NA	NA	NA	NA	NA
dd_Smed_v6_4855_0_1	Parapharyngeal	1081	0.0174951	5.47337	0.0886903	0.765849	0.892517	0.187539	5.47337	10.6421	0.00110539	0.00266266	0.317482	5.47337	30.9769	2.61e-08	1.08e-07	0.147438	5.47337	6.98591	0.00821538	0.226591	-0.00187967	5.47337	0.00109684	0.97358	0.979992	0.0374095	5.47337	0.444482	0.504967	0.588431	0.0567842	5.47337	1.10453	0.293274	0.765059	Q13185	CBX3	Chromobox protein homolog 3	1.34e-24	143	39.161	P23198	Cbx3	Chromobox protein homolog 3	5.58e-25	143	39.161	B0S768	mphosph8	M-phase phosphoprotein 8	4.83e-07	68	41.176	Q9W396	HP1b	FI06908p	2.77e-25	147	37.415	G5EET5	hpl-1	HP1 Like (Heterochromatin protein)	7.21e-12	138	28.261	Q9W396	HP1b	FI06908p	1.25e-24	147	37.415	28.261
dd_Smed_v6_4855_0_1	Epidermal	1081	0.0174951	5.47337	0.0886903	0.765849	0.892517	0.187539	5.47337	10.6421	0.00110539	0.00266266	0.317482	5.47337	30.9769	2.61e-08	1.08e-07	0.147438	5.47337	6.98591	0.00821538	0.226591	-0.00187967	5.47337	0.00109684	0.97358	0.979992	0.0374095	5.47337	0.444482	0.504967	0.588431	0.0567842	5.47337	1.10453	0.293274	0.765059	Q13185	CBX3	Chromobox protein homolog 3	1.34e-24	143	39.161	P23198	Cbx3	Chromobox protein homolog 3	5.58e-25	143	39.161	B0S768	mphosph8	M-phase phosphoprotein 8	4.83e-07	68	41.176	Q9W396	HP1b	FI06908p	2.77e-25	147	37.415	G5EET5	hpl-1	HP1 Like (Heterochromatin protein)	7.21e-12	138	28.261	Q9W396	HP1b	FI06908p	1.25e-24	147	37.415	28.261
dd_Smed_v6_4863_0_1	Neural	2747	-0.0980595	6.70108	3.27955	0.070148	0.258228	-0.161407	6.70108	8.95127	0.00277276	0.00621046	-0.0600388	6.70108	1.22859	0.267681	0.348155	0.003309	6.70108	0.00376058	0.951102	0.991427	-0.0873374	6.70108	2.68944	0.101015	0.152216	-0.0115958	6.70108	0.047427	0.827602	0.86658	-0.0223179	6.70108	0.181843	0.669794	0.93464	P19021	PAM	Peptidyl-glycine alpha-amidating monooxygenase	1.09e-53	289	38.408	P97467	Pam	Peptidyl-glycine alpha-amidating monooxygenase	1.25e-53	291	39.175	B3DGL8	dbh	Dopamine beta hydroxylase	3.13e-18	274	26.642	O01404	Phm	Peptidylglycine alpha-hydroxylating monooxygenase	3.19e-42	272	35.294	Q9XTQ6	tbh-1	Tyramine beta-hydroxylase	2.64e-18	261	25.67	P19021	PAM	Peptidyl-glycine alpha-amidating monooxygenase	4.83e-53	289	38.408	29.892
dd_Smed_v6_487_0_1	Intestine	1354	0.0832214	9.15867	1.08463	0.297663	0.556248	-0.88752	9.15867	121.138	3.56e-28	5.35e-27	-0.953103	9.15867	139.366	3.66e-32	5.46e-31	0.0176381	9.15867	0.0483845	0.825899	0.966918	-0.921303	9.15867	130.652	2.95e-30	4.89e-29	-0.931475	9.15867	133.647	6.53e-31	1.08e-29	0.0730493	9.15867	0.834451	0.360989	0.814427	P48507	GCLM	Glutamate--cysteine ligase regulatory subunit	1.47e-26	183	32.24	O09172	Gclm	Glutamate--cysteine ligase regulatory subunit	2.34e-26	183	31.694	A8WHP4	gclm	Glutamate-cysteine ligase, modifier subunit	9.61e-24	189	30.688	Q9VCW6	Gclm	GH03051p	7.48e-18	213	23.005	Q966L2	CELE_E01A2.1	Uncharacterized protein	1.87e-18	199	27.136	P48507	GCLM	Glutamate--cysteine ligase regulatory subunit	6.51e-26	183	32.24	27.136
dd_Smed_v6_487_0_1	Neoblast	1354	0.0832214	9.15867	1.08463	0.297663	0.556248	-0.88752	9.15867	121.138	3.56e-28	5.35e-27	-0.953103	9.15867	139.366	3.66e-32	5.46e-31	0.0176381	9.15867	0.0483845	0.825899	0.966918	-0.921303	9.15867	130.652	2.95e-30	4.89e-29	-0.931475	9.15867	133.647	6.53e-31	1.08e-29	0.0730493	9.15867	0.834451	0.360989	0.814427	P48507	GCLM	Glutamate--cysteine ligase regulatory subunit	1.47e-26	183	32.24	O09172	Gclm	Glutamate--cysteine ligase regulatory subunit	2.34e-26	183	31.694	A8WHP4	gclm	Glutamate-cysteine ligase, modifier subunit	9.61e-24	189	30.688	Q9VCW6	Gclm	GH03051p	7.48e-18	213	23.005	Q966L2	CELE_E01A2.1	Uncharacterized protein	1.87e-18	199	27.136	P48507	GCLM	Glutamate--cysteine ligase regulatory subunit	6.51e-26	183	32.24	27.136
dd_Smed_v6_4872_0_1	Pharynx	1488	0.000380761	5.95229	2.2e-05	0.996254	0.99777	-0.410612	5.95229	25.3541	4.77e-07	1.82e-06	-0.297192	5.95229	13.3228	0.000262195	0.000671546	0.113801	5.95229	1.93753	0.163937	0.691637	-0.165297	5.95229	4.22735	0.0397774	0.0672167	-0.189788	5.95229	5.59585	0.0180031	0.0325344	-0.0241097	5.95229	0.0920013	0.761648	0.956798	Q8WW24	TEKT4	Tektin-4	3.04e-119	415	45.783	Q149S1	Tekt4	Tektin-4	5.7e-132	415	48.193	Q1ED25	tekt4	LOC559407 protein	4.39e-95	411	40.146	Q8I044	CG32819-RB	GH11003p	2.11e-60	389	31.362	Q21641	CELE_R02E12.4	Uncharacterized protein	4.39e-31	377	26.525	Q149S1	Tekt4	Tektin-4	2.29e-131	415	48.193	26.525
dd_Smed_v6_4872_0_1	Protonephridia	1488	0.000380761	5.95229	2.2e-05	0.996254	0.99777	-0.410612	5.95229	25.3541	4.77e-07	1.82e-06	-0.297192	5.95229	13.3228	0.000262195	0.000671546	0.113801	5.95229	1.93753	0.163937	0.691637	-0.165297	5.95229	4.22735	0.0397774	0.0672167	-0.189788	5.95229	5.59585	0.0180031	0.0325344	-0.0241097	5.95229	0.0920013	0.761648	0.956798	Q8WW24	TEKT4	Tektin-4	3.04e-119	415	45.783	Q149S1	Tekt4	Tektin-4	5.7e-132	415	48.193	Q1ED25	tekt4	LOC559407 protein	4.39e-95	411	40.146	Q8I044	CG32819-RB	GH11003p	2.11e-60	389	31.362	Q21641	CELE_R02E12.4	Uncharacterized protein	4.39e-31	377	26.525	Q149S1	Tekt4	Tektin-4	2.29e-131	415	48.193	26.525
dd_Smed_v6_4872_0_1	Epidermal	1488	0.000380761	5.95229	2.2e-05	0.996254	0.99777	-0.410612	5.95229	25.3541	4.77e-07	1.82e-06	-0.297192	5.95229	13.3228	0.000262195	0.000671546	0.113801	5.95229	1.93753	0.163937	0.691637	-0.165297	5.95229	4.22735	0.0397774	0.0672167	-0.189788	5.95229	5.59585	0.0180031	0.0325344	-0.0241097	5.95229	0.0920013	0.761648	0.956798	Q8WW24	TEKT4	Tektin-4	3.04e-119	415	45.783	Q149S1	Tekt4	Tektin-4	5.7e-132	415	48.193	Q1ED25	tekt4	LOC559407 protein	4.39e-95	411	40.146	Q8I044	CG32819-RB	GH11003p	2.11e-60	389	31.362	Q21641	CELE_R02E12.4	Uncharacterized protein	4.39e-31	377	26.525	Q149S1	Tekt4	Tektin-4	2.29e-131	415	48.193	26.525
dd_Smed_v6_4872_0_1	Neural	1488	0.000380761	5.95229	2.2e-05	0.996254	0.99777	-0.410612	5.95229	25.3541	4.77e-07	1.82e-06	-0.297192	5.95229	13.3228	0.000262195	0.000671546	0.113801	5.95229	1.93753	0.163937	0.691637	-0.165297	5.95229	4.22735	0.0397774	0.0672167	-0.189788	5.95229	5.59585	0.0180031	0.0325344	-0.0241097	5.95229	0.0920013	0.761648	0.956798	Q8WW24	TEKT4	Tektin-4	3.04e-119	415	45.783	Q149S1	Tekt4	Tektin-4	5.7e-132	415	48.193	Q1ED25	tekt4	LOC559407 protein	4.39e-95	411	40.146	Q8I044	CG32819-RB	GH11003p	2.11e-60	389	31.362	Q21641	CELE_R02E12.4	Uncharacterized protein	4.39e-31	377	26.525	Q149S1	Tekt4	Tektin-4	2.29e-131	415	48.193	26.525
dd_Smed_v6_4877_0_1	Muscle	2641	0.0382973	6.53471	0.396884	0.528703	0.747866	0.126472	6.53471	4.39567	0.0360302	0.062784	0.163702	6.53471	7.39012	0.00655833	0.0131448	0.0755273	6.53471	1.59845	0.206124	0.740893	0.229563	6.53471	14.8105	0.000118871	0.000328803	0.126363	6.53471	4.52002	0.0335004	0.0567522	-0.0649023	6.53471	1.24103	0.265272	0.742875	P54619	PRKAG1	5'-AMP-activated protein kinase subunit gamma-1	2.24e-91	306	48.693	O54950	Prkag1	5'-AMP-activated protein kinase subunit gamma-1	4.81e-91	326	46.626	Q6PCS7	prkag1	Protein kinase, AMP-activated, gamma 1 non-catalytic subunit	2.41e-92	309	48.867	Q0KI34	SNF4Agamma	SNF4/AMP-activated protein kinase gamma subunit, isoform I	1.07e-86	336	45.238	P34888	cwn-1	Protein Wnt-1	6.14e-61	343	33.236	Q6PCS7	prkag1	Protein kinase, AMP-activated, gamma 1 non-catalytic subunit	1.1e-91	309	48.867	45.562
dd_Smed_v6_4878_0_1	Neoblast	1941	-0.0530482	7.07041	0.854272	0.355347	0.612815	1.0422	7.07041	346.379	2.6e-77	1.58e-75	1.06696	7.07041	362.77	7.02e-81	3.85e-79	-0.0282931	7.07041	0.275197	0.599867	0.919719	0.802097	7.07041	207.425	5.01e-47	1.49e-45	0.734336	7.07041	174.541	7.54e-40	1.73e-38	-0.120809	7.07041	5.09811	0.023952	0.253258	NA	NA	NA	NA	NA	NA	NA	NA	NA	NA	NA	NA	NA	NA	NA	NA	NA	NA	NA	NA	NA	NA	NA	NA	NA	NA	NA	NA	NA	NA	NA	NA	NA	NA	NA	NA	NA
dd_Smed_v6_4878_0_1	Neural	1941	-0.0530482	7.07041	0.854272	0.355347	0.612815	1.0422	7.07041	346.379	2.6e-77	1.58e-75	1.06696	7.07041	362.77	7.02e-81	3.85e-79	-0.0282931	7.07041	0.275197	0.599867	0.919719	0.802097	7.07041	207.425	5.01e-47	1.49e-45	0.734336	7.07041	174.541	7.54e-40	1.73e-38	-0.120809	7.07041	5.09811	0.023952	0.253258	NA	NA	NA	NA	NA	NA	NA	NA	NA	NA	NA	NA	NA	NA	NA	NA	NA	NA	NA	NA	NA	NA	NA	NA	NA	NA	NA	NA	NA	NA	NA	NA	NA	NA	NA	NA	NA
dd_Smed_v6_4880_0_1	Cathepsin_plus cell	1633	0.142087	4.51747	2.96702	0.0849783	0.2884	-0.37562	4.51747	20.043	7.57e-06	2.51e-05	-0.427294	4.51747	26.3591	2.83e-07	1.06e-06	0.0904131	4.51747	1.14208	0.285213	0.800482	-0.520091	4.51747	39.6282	3.07e-10	1.59e-09	-0.431675	4.51747	28.5904	8.94e-08	3.67e-07	0.230503	4.51747	8.16341	0.00427438	0.0884282	Q86YT6	MIB1	E3 ubiquitin-protein ligase MIB1	1.14e-13	365	22.192	Q80SY4	Mib1	E3 ubiquitin-protein ligase MIB1	1.73e-13	365	22.192	H9GYU5	mib1	E3 ubiquitin-protein ligase mib1	3.81e-13	345	24.348	Q8IQN4	Mbs	FI18194p1	1.47e-09	85	35.294	Q17490	unc-44	Uncharacterized protein	1.05e-10	84	34.524	Q86YT6	MIB1	E3 ubiquitin-protein ligase MIB1	5.04e-13	365	22.192	34.524
dd_Smed_v6_4890_0_1	Protonephridia	3773	-0.0702998	6.09978	0.84698	0.357408	0.614442	-0.0107928	6.09978	0.0201822	0.887029	0.916917	0.0466892	6.09978	0.375227	0.540169	0.620461	-0.0128179	6.09978	0.0285906	0.865728	0.974335	-0.0090141	6.09978	0.0143159	0.904761	0.926537	0.0977695	6.09978	1.68867	0.193777	0.264731	0.0364837	6.09978	0.241932	0.622814	0.92095	Q9P2D6	FAM135A	Protein FAM135A	1.04e-87	318	51.258	Q9DAI6	Fam135b	Protein FAM135B	1.59e-87	319	49.216	B8A4Z2	fam135a	Family with sequence similarity 135, member A	4.31e-88	322	50.311	M9PGQ5	Dmel\CG32333	Uncharacterized protein, isoform C	1.14e-95	303	53.465	H2KYM6	C09D4.4	Uncharacterized protein	6.78e-38	339	30.383	M9PGQ5	Dmel\CG32333	Uncharacterized protein, isoform C	5.18e-95	303	53.465	30.383
dd_Smed_v6_4890_0_1	Neural	3773	-0.0702998	6.09978	0.84698	0.357408	0.614442	-0.0107928	6.09978	0.0201822	0.887029	0.916917	0.0466892	6.09978	0.375227	0.540169	0.620461	-0.0128179	6.09978	0.0285906	0.865728	0.974335	-0.0090141	6.09978	0.0143159	0.904761	0.926537	0.0977695	6.09978	1.68867	0.193777	0.264731	0.0364837	6.09978	0.241932	0.622814	0.92095	Q9P2D6	FAM135A	Protein FAM135A	1.04e-87	318	51.258	Q9DAI6	Fam135b	Protein FAM135B	1.59e-87	319	49.216	B8A4Z2	fam135a	Family with sequence similarity 135, member A	4.31e-88	322	50.311	M9PGQ5	Dmel\CG32333	Uncharacterized protein, isoform C	1.14e-95	303	53.465	H2KYM6	C09D4.4	Uncharacterized protein	6.78e-38	339	30.383	M9PGQ5	Dmel\CG32333	Uncharacterized protein, isoform C	5.18e-95	303	53.465	30.383
dd_Smed_v6_490_0_1	Pharynx	1649	0.0628938	8.67196	1.14268	0.285087	0.543137	0.187611	8.67196	10.2027	0.00140236	0.00331503	0.128956	8.67196	4.82496	0.0280505	0.0487426	0.00423915	8.67196	0.00523635	0.942313	0.990041	0.0205021	8.67196	0.122275	0.72658	0.786609	0.0253746	8.67196	0.18788	0.664687	0.73176	0.0677663	8.67196	1.34932	0.245397	0.728008	NA	NA	NA	NA	NA	NA	NA	NA	NA	NA	NA	NA	NA	NA	NA	NA	NA	NA	NA	NA	NA	NA	NA	NA	NA	NA	NA	NA	NA	NA	NA	NA	NA	NA	NA	NA	NA
dd_Smed_v6_4905_0_1	Cathepsin_plus cell	939	0.135852	4.91868	2.42475	0.119432	0.345662	-0.591308	4.91868	44.0881	3.14e-11	1.8e-10	-0.793747	4.91868	78.8668	6.64e-19	5.74e-18	-0.0665873	4.91868	0.536721	0.463795	0.882472	-0.478365	4.91868	30.0396	4.23e-08	1.79e-07	-0.211181	4.91868	6.1059	0.0134732	0.0250842	0.403036	4.91868	22.2611	2.38e-06	0.000281755	O43708	GSTZ1	Maleylacetoacetate isomerase	2.6e-56	198	46.465	Q9WVL0	Gstz1	Maleylacetoacetate isomerase	2.1e-57	198	46.97	Q4V993	gstz1	Zgc:113898	6.63e-60	197	46.193	Q9VHD2	GstZ2	Probable maleylacetoacetate isomerase 2	2.88e-52	194	45.361	Q18938	gst-42	Probable maleylacetoacetate isomerase	3.63e-43	197	40.609	Q4V993	gstz1	Zgc:113898	3.02e-59	197	46.193	43.147
dd_Smed_v6_491_0_1	Intestine	987	0.121209	8.06891	3.31097	0.0688187	0.255658	-0.389878	8.06891	34.0282	5.43e-09	2.54e-08	-0.561715	8.06891	70.3883	4.87e-17	3.81e-16	-0.0506283	8.06891	0.572454	0.449286	0.875045	-0.299069	8.06891	20.1847	7.03e-06	2.32e-05	-0.545624	8.06891	67.0559	2.64e-16	2.12e-15	-0.125346	8.06891	3.56656	0.0589542	0.407038	P51149	RAB7A	Ras-related protein Rab-7a	1.24e-117	207	75.845	P51150	Rab7a	Ras-related protein Rab-7a	1.36e-117	207	75.845	Q7T2C6	rab7	RAB7, member RAS oncogene family	9.66e-118	207	75.845	O76742	Rab7	CG5915 protein	2.74e-117	207	76.329	Q23146	rab-7	RAB family	8.55e-106	206	72.33	Q7T2C6	rab7	RAB7, member RAS oncogene family	4.39e-117	207	75.845	72.33
dd_Smed_v6_4914_0_1	Epidermal	2767	-0.222271	6.20883	7.93221	0.00485625	0.0538544	-0.408587	6.20883	26.7804	2.28e-07	9.04e-07	-0.28312	6.20883	12.6829	0.000369005	0.000925375	-0.0968044	6.20883	1.48529	0.222948	0.750542	-0.439748	6.20883	31.4408	2.06e-08	8.94e-08	-0.309399	6.20883	15.4765	8.35e-05	0.000234191	-0.0919222	6.20883	1.38857	0.238647	0.721741	Q9UKX2	MYH2	Myosin-2	0.000564	57	35.088	NA	NA	NA	NA	NA	NA	NA	NA	NA	NA	NA	NA	NA	NA	NA	NA	NA	NA	NA	NA	NA	NA	NA	NA	NA	NA	NA	NA	NA	NA	NA
dd_Smed_v6_4914_0_1	Protonephridia	2767	-0.222271	6.20883	7.93221	0.00485625	0.0538544	-0.408587	6.20883	26.7804	2.28e-07	9.04e-07	-0.28312	6.20883	12.6829	0.000369005	0.000925375	-0.0968044	6.20883	1.48529	0.222948	0.750542	-0.439748	6.20883	31.4408	2.06e-08	8.94e-08	-0.309399	6.20883	15.4765	8.35e-05	0.000234191	-0.0919222	6.20883	1.38857	0.238647	0.721741	Q9UKX2	MYH2	Myosin-2	0.000564	57	35.088	NA	NA	NA	NA	NA	NA	NA	NA	NA	NA	NA	NA	NA	NA	NA	NA	NA	NA	NA	NA	NA	NA	NA	NA	NA	NA	NA	NA	NA	NA	NA
dd_Smed_v6_4914_0_1	Pharynx	2767	-0.222271	6.20883	7.93221	0.00485625	0.0538544	-0.408587	6.20883	26.7804	2.28e-07	9.04e-07	-0.28312	6.20883	12.6829	0.000369005	0.000925375	-0.0968044	6.20883	1.48529	0.222948	0.750542	-0.439748	6.20883	31.4408	2.06e-08	8.94e-08	-0.309399	6.20883	15.4765	8.35e-05	0.000234191	-0.0919222	6.20883	1.38857	0.238647	0.721741	Q9UKX2	MYH2	Myosin-2	0.000564	57	35.088	NA	NA	NA	NA	NA	NA	NA	NA	NA	NA	NA	NA	NA	NA	NA	NA	NA	NA	NA	NA	NA	NA	NA	NA	NA	NA	NA	NA	NA	NA	NA
dd_Smed_v6_4916_0_1	Epidermal	1579	0.0413249	5.50656	0.384066	0.535435	0.752654	0.0410668	5.50656	0.384918	0.534983	0.62281	0.0467498	5.50656	0.501215	0.478967	0.564209	0.047008	5.50656	0.514415	0.473234	0.883953	-0.448883	5.50656	45.8024	1.31e-11	7.6e-11	-0.658262	5.50656	98.2897	3.61e-23	4.24e-22	-0.168054	5.50656	6.5151	0.0106962	0.159702	P11926	ODC1	Ornithine decarboxylase	9.6e-39	399	27.318	P00860	Odc1	Ornithine decarboxylase	5.75e-41	403	28.288	Q9DGJ4	odc1	Odc1 protein	3.05e-41	396	27.273	P40807	Odc1	Ornithine decarboxylase 1	2.76e-30	395	26.329	P41931	odc-1	Ornithine decarboxylase	3.8e-34	412	27.184	Q9DGJ4	odc1	Odc1 protein	1.39e-40	396	27.273	27.184
dd_Smed_v6_492_0_1	Intestine	863	0.549385	7.73762	68.437	1.31e-16	3.15e-13	-0.140158	7.73762	4.43966	0.0351133	0.0613325	-0.585291	7.73762	77.7867	1.15e-18	9.8e-18	0.104251	7.73762	2.46193	0.116636	0.634794	-0.22573	7.73762	11.5812	0.000666233	0.00162517	-0.804011	7.73762	147.079	7.54e-34	1.38e-32	-0.0288972	7.73762	0.191786	0.661435	0.931526	Q8TBF2	FAM213B	Prostamide/prostaglandin F synthase	1.46e-27	202	34.653	Q9DB60	Fam213b	Prostamide/prostaglandin F synthase	2.4e-31	206	35.922	Q6NV24	fam213b	Prostamide/prostaglandin F synthase	8.41e-28	205	37.073	NA	NA	NA	NA	NA	NA	Q22020	CELE_R53.5	Uncharacterized protein	0.000123	153	22.222	Q9DB60	Fam213b	Prostamide/prostaglandin F synthase	9.65e-31	206	35.922	22.222
dd_Smed_v6_4925_0_1	Cathepsin_plus cell	1897	-0.00923256	5.98952	0.0189886	0.890399	0.949707	-0.214788	5.98952	10.2679	0.00135367	0.00320941	-0.209716	5.98952	9.74608	0.00179705	0.00401436	-0.00416108	5.98952	0.00383703	0.950608	0.991427	-0.109712	5.98952	2.75999	0.096649	0.146542	-0.0797072	5.98952	1.46859	0.225568	0.301378	0.0207718	5.98952	0.102818	0.748473	0.955619	Q6XPS3	TPTE2	Phosphatidylinositol 3,4,5-trisphosphate 3-phosphatase TPTE2	7.25e-102	449	38.53	Q91X02	Tpte	Tyrosine phosphatase isoform B	4.65e-94	454	38.987	B3IUN7	tpte	Voltage-sensing phosphoinositide phosphatase	1.82e-106	452	39.823	Q9Y0B6	Pten	PTEN1	1.49e-48	363	31.956	G5EE01	daf-18	Phosphatidylinositol 3,4,5-trisphosphate 3-phosphatase and dual-specificity protein phosphatase daf-18	1.61e-31	184	36.413	B3IUN7	tpte	Voltage-sensing phosphoinositide phosphatase	8.3e-106	452	39.823	36.413
dd_Smed_v6_4925_0_1	Protonephridia	1897	-0.00923256	5.98952	0.0189886	0.890399	0.949707	-0.214788	5.98952	10.2679	0.00135367	0.00320941	-0.209716	5.98952	9.74608	0.00179705	0.00401436	-0.00416108	5.98952	0.00383703	0.950608	0.991427	-0.109712	5.98952	2.75999	0.096649	0.146542	-0.0797072	5.98952	1.46859	0.225568	0.301378	0.0207718	5.98952	0.102818	0.748473	0.955619	Q6XPS3	TPTE2	Phosphatidylinositol 3,4,5-trisphosphate 3-phosphatase TPTE2	7.25e-102	449	38.53	Q91X02	Tpte	Tyrosine phosphatase isoform B	4.65e-94	454	38.987	B3IUN7	tpte	Voltage-sensing phosphoinositide phosphatase	1.82e-106	452	39.823	Q9Y0B6	Pten	PTEN1	1.49e-48	363	31.956	G5EE01	daf-18	Phosphatidylinositol 3,4,5-trisphosphate 3-phosphatase and dual-specificity protein phosphatase daf-18	1.61e-31	184	36.413	B3IUN7	tpte	Voltage-sensing phosphoinositide phosphatase	8.3e-106	452	39.823	36.413
dd_Smed_v6_4926_0_1	Epidermal	534	-0.150588	2.03206	0.684102	0.408178	0.656668	0.103107	2.03206	0.33892	0.560453	0.645719	0.163516	2.03206	0.826789	0.363203	0.448884	-0.0901789	2.03206	0.265838	0.606137	0.92125	-0.295243	2.03206	2.78514	0.0951421	0.144597	-0.295671	2.03206	2.74698	0.0974385	0.146158	-0.151015	2.03206	0.763279	0.382304	0.824777	NA	NA	NA	NA	NA	NA	NA	NA	NA	NA	NA	NA	NA	NA	NA	NA	NA	NA	NA	NA	NA	NA	NA	NA	NA	NA	NA	NA	NA	NA	NA	NA	NA	NA	NA	NA	NA
dd_Smed_v6_493_0_1	Parapharyngeal	1231	0.167742	8.90026	5.26932	0.0217045	0.131753	-0.110854	8.90026	2.30059	0.129325	0.190905	-0.0487078	8.90026	0.445417	0.504519	0.588822	0.229888	8.90026	9.90665	0.00164683	0.0932203	-0.415902	8.90026	32.3172	1.31e-08	5.82e-08	-0.2898	8.90026	15.7772	7.13e-05	0.000201844	0.293845	8.90026	16.2262	5.62e-05	0.00362075	Q14257	RCN2	Reticulocalbin-2	6.12e-24	280	27.143	Q8BP92	Rcn2	Reticulocalbin-2	2.34e-23	270	26.667	F1R369	rcn1	Reticulocalbin 1, EF-hand calcium-binding domain	5.51e-23	261	29.502	Q7K1W8	CG9112	LD34388p	7.65e-23	271	28.044	G5EBH7	calu-1	CALUmenin (Calcium-binding protein) homolog	1.02e-18	350	26	Q14257	RCN2	Reticulocalbin-2	2.71e-23	280	27.143	26
dd_Smed_v6_493_0_1	Epidermal	1231	0.167742	8.90026	5.26932	0.0217045	0.131753	-0.110854	8.90026	2.30059	0.129325	0.190905	-0.0487078	8.90026	0.445417	0.504519	0.588822	0.229888	8.90026	9.90665	0.00164683	0.0932203	-0.415902	8.90026	32.3172	1.31e-08	5.82e-08	-0.2898	8.90026	15.7772	7.13e-05	0.000201844	0.293845	8.90026	16.2262	5.62e-05	0.00362075	Q14257	RCN2	Reticulocalbin-2	6.12e-24	280	27.143	Q8BP92	Rcn2	Reticulocalbin-2	2.34e-23	270	26.667	F1R369	rcn1	Reticulocalbin 1, EF-hand calcium-binding domain	5.51e-23	261	29.502	Q7K1W8	CG9112	LD34388p	7.65e-23	271	28.044	G5EBH7	calu-1	CALUmenin (Calcium-binding protein) homolog	1.02e-18	350	26	Q14257	RCN2	Reticulocalbin-2	2.71e-23	280	27.143	26
dd_Smed_v6_494_0_1	Neural	758	0.304494	7.18263	13.1746	0.000283766	0.00880197	0.136742	7.18263	2.66219	0.102759	0.156498	0.0340833	7.18263	0.166917	0.682866	0.749125	0.201836	7.18263	5.85394	0.0155422	0.307867	0.219508	7.18263	6.90892	0.00857667	0.0169497	-0.0418943	7.18263	0.254157	0.614163	0.687942	0.0430915	7.18263	0.271175	0.602544	0.916172	Q9BRT3	MIEN1	Migration and invasion enhancer 1	2.74e-16	95	40	Q9CQ86	Mien1	Migration and invasion enhancer 1	4.56e-15	84	41.667	NA	NA	NA	NA	NA	NA	NA	NA	NA	NA	NA	NA	NA	NA	NA	NA	NA	NA	Q9BRT3	MIEN1	Migration and invasion enhancer 1	1.21e-15	95	40	NA
dd_Smed_v6_4941_0_1	Cathepsin_plus cell	2196	0.107044	6.09431	2.66422	0.102628	0.31858	0.355946	6.09431	30.2522	3.79e-08	1.64e-07	0.32038	6.09431	24.8292	6.26e-07	2.25e-06	0.071478	6.09431	1.27233	0.259331	0.779733	0.267193	6.09431	17.364	3.09e-05	9.3e-05	0.268973	6.09431	18.0021	2.21e-05	6.73e-05	0.108824	6.09431	3.09342	0.0786095	0.459706	P46059	SLC15A1	Solute carrier family 15 member 1	1.06e-107	671	30.849	Q9JIP7	Slc15a1	Solute carrier family 15 member 1	9.04e-108	683	33.089	B0S6T2	slc15a2	Solute carrier family 15 (oligopeptide transporter), member 2	1.23e-104	647	34.312	P91679	yin	Peptide transporter family 1	1.37e-89	684	32.018	O01840	pept-3	Peptide transporter 3	1.7e-82	676	31.213	Q9JIP7	Slc15a1	Solute carrier family 15 member 1	3.63e-107	683	33.089	31.213
dd_Smed_v6_4942_0_1	Muscle	2259	0.0359833	6.28946	0.344599	0.557186	0.767758	0.768509	6.28946	168.051	1.97e-38	4.43e-37	0.724575	6.28946	150.29	1.5e-34	2.45e-33	-0.00795004	6.28946	0.019532	0.888852	0.978259	1.03498	6.28946	313.97	2.98e-70	1.63e-68	0.941204	6.28946	263.617	2.79e-59	1.2e-57	-0.0577918	6.28946	1.11904	0.290126	0.763147	O60568	PLOD3	Procollagen-lysine,2-oxoglutarate 5-dioxygenase 3	0	710	45.352	Q9R0E1	Plod3	Procollagen-lysine,2-oxoglutarate 5-dioxygenase 3	0	710	45.915	A4U7F8	plod2	Procollagen lysine 2-oxoglutarate 5-dioxygenase 2a isoform	0	710	45.775	Q9VTH0	Plod	Procollagen lysyl hydroxylase, isoform A	0	705	44.113	Q20679	let-268	Procollagen-lysine,2-oxoglutarate 5-dioxygenase	0	716	44.693	Q9R0E1	Plod3	Procollagen-lysine,2-oxoglutarate 5-dioxygenase 3	0	710	45.915	44.693
dd_Smed_v6_4944_0_1	Muscle	880	0.364505	4.55674	14.2871	0.000156939	0.00589455	0.698622	4.55674	54.787	1.34e-13	9.38e-13	0.500449	4.55674	29.818	4.75e-08	1.91e-07	0.166332	4.55674	3.45439	0.0630841	0.529256	0.633329	4.55674	46.2461	1.04e-11	6.12e-11	0.348434	4.55674	14.9336	0.00011136	0.000306665	0.0796095	4.55674	0.842831	0.358588	0.812478	P30626	SRI	Sorcin	2.24e-05	105	25.714	Q6P069	Sri	Sorcin	5.71e-05	105	25.714	F1QMK6	zgc:92027	Zgc:92027	0.000376	108	25.926	Q7K2L7	CG17765	GH27120p	1.38e-05	84	30.952	NA	NA	NA	NA	NA	NA	Q7K2L7	CG17765	GH27120p	6.25e-05	84	30.952	25.362
dd_Smed_v6_4946_0_1	Intestine	1363	0.0852375	5.50452	1.99401	0.157922	0.399145	-0.17586	5.50452	8.42448	0.00370203	0.00807663	-0.223757	5.50452	13.7477	0.000209077	0.000543458	0.0373408	5.50452	0.38015	0.537523	0.907128	-0.284556	5.50452	22.7611	1.83e-06	6.44e-06	-0.370992	5.50452	39.4876	3.3e-10	1.74e-09	-0.0011987	5.50452	0.000424108	0.98357	0.99753	Q9NRZ5	AGPAT4	1-acyl-sn-glycerol-3-phosphate acyltransferase delta	3.69e-72	358	36.872	Q9D517	Agpat3	1-acyl-sn-glycerol-3-phosphate acyltransferase gamma	1.97e-60	361	34.072	Q6NYV8	lclat1	Lysocardiolipin acyltransferase 1	4.18e-27	247	28.34	Q9VV51	Dmel\CG4729	CG4729, isoform A	3.46e-61	337	33.828	Q20800	bus-18	Uncharacterized protein	1.11e-20	246	28.049	Q9NRZ5	AGPAT4	1-acyl-sn-glycerol-3-phosphate acyltransferase delta	1.63e-71	358	36.872	28.053
dd_Smed_v6_4947_0_1	Intestine	1153	0.324311	5.78011	24.3245	8.14e-07	0.000119697	0.119998	5.78011	3.32987	0.0680321	0.109587	-0.149952	5.78011	5.33143	0.0209442	0.0375228	0.0543612	5.78011	0.700272	0.402692	0.855534	-0.232332	5.78011	12.5522	0.000395736	0.00100002	-0.551964	5.78011	73.0776	1.25e-17	1.09e-16	0.00467916	5.78011	0.0053016	0.941956	0.989525	Q3SYC2	MOGAT2	2-acylglycerol O-acyltransferase 2	7.94e-120	332	50.602	Q80W94	Mogat2	2-acylglycerol O-acyltransferase 2	2.93e-119	332	48.795	F1R0E7	mogat2	Monoacylglycerol O-acyltransferase 2	4.12e-118	334	50.599	Q7K1C2	CG1942	CG1942	3.96e-79	343	39.359	Q23067	dgtr-1	DGAT (Acyl-CoA:DiacylGlycerol AcylTransferase) Related	2.45e-102	333	47.147	Q3SYC2	MOGAT2	2-acylglycerol O-acyltransferase 2	3.51e-119	332	50.602	45.833
dd_Smed_v6_4949_0_1	Neural	2393	-0.014453	6.67278	0.0519973	0.819624	0.916917	0.315254	6.67278	25.3806	4.71e-07	1.8e-06	0.263179	6.67278	17.609	2.71e-05	7.96e-05	-0.0665278	6.67278	1.15686	0.282118	0.79873	0.753415	6.67278	148.372	3.93e-34	7.68e-33	0.667436	6.67278	117.099	2.73e-27	3.83e-26	-0.100431	6.67278	2.82464	0.0928275	0.494649	NA	NA	NA	NA	NA	NA	NA	NA	NA	NA	NA	NA	NA	NA	NA	NA	NA	NA	NA	NA	NA	NA	NA	NA	NA	NA	NA	NA	NA	NA	NA	NA	NA	NA	NA	NA	NA
dd_Smed_v6_495_0_1	Neural	1833	0.194779	8.44053	8.87127	0.00289693	0.0402389	-0.302511	8.44053	21.306	3.92e-06	1.34e-05	-0.415386	8.44053	40.22	2.27e-10	1.12e-09	0.0819035	8.44053	1.56301	0.211225	0.745183	-0.2265	8.44053	12.0199	0.000526356	0.0013046	-0.348542	8.44053	28.551	9.13e-08	3.74e-07	0.0727365	8.44053	1.2489	0.263762	0.742432	P09417	QDPR	Dihydropteridine reductase	1.02e-70	229	49.345	Q8BVI4	Qdpr	Dihydropteridine reductase	2.2e-70	229	48.472	A2BIE9	qdprb1	Quinoid dihydropteridine reductase b1	7.66e-68	227	48.458	NA	NA	NA	NA	NA	NA	NA	NA	NA	NA	NA	NA	P09417	QDPR	Dihydropteridine reductase	4.5e-70	229	49.345	48.276
dd_Smed_v6_4950_0_1	Cathepsin_plus cell	5133	-0.109858	6.70595	2.90888	0.088093	0.29391	-0.0559767	6.70595	0.762832	0.382444	0.474233	-0.00892341	6.70595	0.0192237	0.889727	0.916293	-0.0628045	6.70595	0.96172	0.326754	0.825452	-0.143058	6.70595	5.04296	0.0247263	0.0440078	0.0519884	6.70595	0.668468	0.413586	0.500699	0.0851882	6.70595	1.83623	0.175394	0.646488	Q9Y4G8	RAPGEF2	Rap guanine nucleotide exchange factor 2	1.62e-66	362	40.331	Q562E3	Rapgef6	Rapgef6 protein	3.82e-70	336	41.071	Q6DHR3	rasgef1ba	Ras-GEF domain-containing family member 1B-A	1.58e-17	160	33.75	B7Z026	PDZ-GEF	Dizzy isoform CII	2.57e-70	453	36.424	G5EEE0	pxf-1	PDZ eXchange Factor	1.85e-60	344	37.5	B7Z026	PDZ-GEF	Dizzy isoform CII	1.16e-69	453	36.424	38.081
dd_Smed_v6_4956_0_1	Cathepsin_plus cell	2299	-0.119355	5.59495	2.68079	0.101565	0.317029	-0.597519	5.59495	65.636	5.42e-16	4.41e-15	-0.292099	5.59495	15.7598	7.19e-05	0.000200168	0.186065	5.59495	6.2692	0.0122855	0.278361	-0.437568	5.59495	36.6606	1.41e-09	6.85e-09	-0.0957732	5.59495	1.78031	0.182112	0.250887	0.22244	5.59495	9.7969	0.00174806	0.0471365	O15031	PLXNB2	Plexin-B2	9.6e-36	562	26.157	B2RXS4	Plxnb2	Plexin-B2	2.7e-35	562	26.512	F1QZQ3	plxnb1a	Plexin b1a	6.8e-31	559	25.045	Q9V4A7	PlexB	Plexin-B	2.08e-29	576	24.653	Q3V5K0	plx-1	PLeXin	6.68e-31	641	24.181	O15031	PLXNB2	Plexin-B2	4.24e-35	562	26.157	24.062
dd_Smed_v6_4964_0_1	Protonephridia	1000	0.108067	5.1976	2.63879	0.104283	0.321334	-0.224158	5.1976	11.1791	0.000827232	0.00203384	-0.20515	5.1976	9.55824	0.00199054	0.00441665	0.127075	5.1976	3.6121	0.0573606	0.522115	-0.175608	5.1976	7.19581	0.00730739	0.0146584	-0.309924	5.1976	22.9118	1.7e-06	6.05e-06	-0.0262486	5.1976	0.170433	0.679727	0.936795	P62491	RAB11A	Ras-related protein Rab-11A	1.1e-58	213	42.254	P62492	Rab11a	Ras-related protein Rab-11A	1.21e-58	213	42.254	Q5U3E1	rab11a	Novel protein similar to vertebrate Ras family	1.52e-58	254	37.795	O18335	Rab11	Drab11	3.97e-61	249	38.956	O01803	rab-11.1	Ras-related protein rab-11.1	5.52e-60	210	43.81	O18335	Rab11	Drab11	1.8e-60	249	38.956	43.81
dd_Smed_v6_4969_0_1	Neoblast	2030	-0.0229717	5.76005	0.133546	0.714783	0.864001	0.415092	5.76005	46.0048	1.18e-11	7.06e-11	0.431283	5.76005	49.4484	2.04e-12	1.19e-11	-0.00678016	5.76005	0.0129361	0.909446	0.984319	0.195358	5.76005	10.3505	0.00129436	0.00300067	0.197375	5.76005	10.6534	0.00109868	0.00254317	-0.0209552	5.76005	0.129306	0.719152	0.946426	Q9NNW7	TXNRD2	Thioredoxin reductase 2, mitochondrial	2.81e-139	422	54.028	Q9JLT4	Txnrd2	Thioredoxin reductase 2, mitochondrial	2.19e-142	442	52.262	F1Q6Z6	si:ch1073-179p4.3	Si:ch1073-179p4.3	2.63e-136	422	52.844	P91938	Trxr-1	Thioredoxin reductase 1, mitochondrial	2.34e-130	422	53.555	Q17745	trxr-1	Thioredoxin reductase 1	2e-115	432	50	Q9JLT4	Txnrd2	Thioredoxin reductase 2, mitochondrial	8.82e-142	442	52.262	50
dd_Smed_v6_498_0_1	Intestine	1117	0.161443	7.99903	5.80735	0.0159593	0.109848	-1.29946	7.99903	359.251	4.1e-80	2.64e-78	-1.54502	7.99903	500.685	6.74e-111	7e-109	-0.0841209	7.99903	1.51534	0.218325	0.748212	-1.17175	7.99903	296.493	1.91e-66	9.63e-65	-1.28753	7.99903	357.411	1.03e-79	6.85e-78	0.0456609	7.99903	0.459067	0.49806	0.879448	Q9Y365	STARD10	START domain-containing protein 10	6.57e-75	258	42.636	Q9JMD3	Stard10	START domain-containing protein 10	4.7e-76	263	42.966	B7ZVH2	stard14	START domain containing 10	1.15e-67	273	42.491	Q9VFK2	cv-c	Crossveinless c, isoform A	2.95e-05	136	26.471	O17883	strl-1	Steroidogenic acute regulatory-like protein 1	4.97e-05	167	23.952	Q9JMD3	Stard10	START domain-containing protein 10	1.89e-75	263	42.966	44.03
dd_Smed_v6_498_0_1	Parapharyngeal	1117	0.161443	7.99903	5.80735	0.0159593	0.109848	-1.29946	7.99903	359.251	4.1e-80	2.64e-78	-1.54502	7.99903	500.685	6.74e-111	7e-109	-0.0841209	7.99903	1.51534	0.218325	0.748212	-1.17175	7.99903	296.493	1.91e-66	9.63e-65	-1.28753	7.99903	357.411	1.03e-79	6.85e-78	0.0456609	7.99903	0.459067	0.49806	0.879448	Q9Y365	STARD10	START domain-containing protein 10	6.57e-75	258	42.636	Q9JMD3	Stard10	START domain-containing protein 10	4.7e-76	263	42.966	B7ZVH2	stard14	START domain containing 10	1.15e-67	273	42.491	Q9VFK2	cv-c	Crossveinless c, isoform A	2.95e-05	136	26.471	O17883	strl-1	Steroidogenic acute regulatory-like protein 1	4.97e-05	167	23.952	Q9JMD3	Stard10	START domain-containing protein 10	1.89e-75	263	42.966	44.03
dd_Smed_v6_499_0_1	Epidermal	462	0.136509	5.8717	1.89361	0.168795	0.412649	0.256657	5.8717	6.74728	0.00938906	0.0188296	0.23046	5.8717	5.48624	0.0191667	0.0346075	0.110313	5.8717	1.26882	0.259989	0.780454	-0.210684	5.8717	4.54426	0.0330294	0.056947	-0.513732	5.8717	27.086	1.95e-07	7.72e-07	-0.166539	5.8717	2.87985	0.0896944	0.485965	NA	NA	NA	NA	NA	NA	NA	NA	NA	NA	NA	NA	NA	NA	NA	NA	NA	NA	NA	NA	NA	NA	NA	NA	NA	NA	NA	NA	NA	NA	NA	NA	NA	NA	NA	NA	NA
dd_Smed_v6_499_0_1	Protonephridia	462	0.136509	5.8717	1.89361	0.168795	0.412649	0.256657	5.8717	6.74728	0.00938906	0.0188296	0.23046	5.8717	5.48624	0.0191667	0.0346075	0.110313	5.8717	1.26882	0.259989	0.780454	-0.210684	5.8717	4.54426	0.0330294	0.056947	-0.513732	5.8717	27.086	1.95e-07	7.72e-07	-0.166539	5.8717	2.87985	0.0896944	0.485965	NA	NA	NA	NA	NA	NA	NA	NA	NA	NA	NA	NA	NA	NA	NA	NA	NA	NA	NA	NA	NA	NA	NA	NA	NA	NA	NA	NA	NA	NA	NA	NA	NA	NA	NA	NA	NA
dd_Smed_v6_4994_0_1	Neoblast	2009	0.0283279	5.79847	0.19059	0.662426	0.834648	-0.233252	5.79847	12.8633	0.000335096	0.000883154	-0.311311	5.79847	22.7539	1.84e-06	6.27e-06	-0.0497311	5.79847	0.578782	0.44679	0.873407	-0.489799	5.79847	57.3311	3.68e-14	2.62e-13	-0.633707	5.79847	96.0675	1.11e-22	1.27e-21	-0.11558	5.79847	3.23846	0.0719283	0.443212	O00567	NOP56	Nucleolar protein 56	5.45e-135	427	47.541	Q9D6Z1	Nop56	Nucleolar protein 56	5.48e-131	427	47.541	Q6PH34	nop56	Nop56 protein	2.56e-138	428	48.131	Q95WY3	Nop56	FI04781p	1.09e-128	428	46.729	Q21276	K07C5.4	Uncharacterized NOP5 family protein K07C5.4	2.52e-118	427	45.199	Q6PH34	nop56	Nop56 protein	1.16e-137	428	48.131	45.199
dd_Smed_v6_4997_0_1	Intestine	1610	-0.0108732	5.93796	0.0271963	0.869012	0.940192	-0.188472	5.93796	8.17782	0.00424057	0.00912952	-0.143394	5.93796	4.72303	0.0297613	0.0514178	0.0342039	5.93796	0.269083	0.603948	0.920913	0.035002	5.93796	0.292804	0.588429	0.667465	-0.0462805	5.93796	0.513796	0.4735	0.558361	-0.0921558	5.93796	2.12002	0.145384	0.605104	Q8TCQ1	2022-03-01	E3 ubiquitin-protein ligase MARCH1	1.03e-61	171	61.404	Q6NZQ8	2022-03-01	E3 ubiquitin-protein ligase MARCH1	1.56e-61	171	61.404	B8A530	2022-03-08	Membrane-associated ring finger (C3HC4) 8	1.36e-63	166	62.651	Q9VSX7	Dmel\CG4080	CG4080, isoform A	1.47e-48	201	43.781	B2D6L6	2022-03-01	MARCH (Membrane-Associated Ring finger (C3HC4)) homolog	6.86e-12	79	35.443	B8A530	2022-03-08	Membrane-associated ring finger (C3HC4) 8	6.17e-63	166	62.651	35.443
dd_Smed_v6_4998_1_1	Muscle	288	0.221817	4.25123	4.90153	0.0268329	0.148156	0.120543	4.25123	1.45935	0.227034	0.307715	0.000411006	4.25123	1.74e-05	0.996672	0.997384	0.101685	4.25123	1.07635	0.299515	0.806938	0.106482	4.25123	1.17766	0.277833	0.362088	-0.146398	4.25123	2.2998	0.129391	0.186338	-0.0310624	4.25123	0.108328	0.742056	0.951961	Q7RTU7	SCX	Basic helix-loop-helix transcription factor scleraxis	1.33e-17	56	64.286	Q60756	Tcf15	Transcription factor 15	1.99e-17	55	63.636	Q6WIH0	tal2	T cell acute leukemia 2	7.94e-09	41	63.415	Q59E67	CG33557	Uncharacterized protein	2.43e-15	54	64.815	Q20561	hlh-13	Helix-loop-helix protein 13	3.7e-08	43	53.488	Q7RTU7	SCX	Basic helix-loop-helix transcription factor scleraxis	5.87e-17	56	64.286	53.488
dd_Smed_v6_4999_0_1	Pharynx	2949	0.0831262	6.38595	2.16278	0.141388	0.375741	0.288157	6.38595	26.6669	2.42e-07	9.56e-07	0.258621	6.38595	21.6582	3.26e-06	1.08e-05	0.0535904	6.38595	0.955823	0.328241	0.825481	0.0253925	6.38595	0.209356	0.647273	0.719658	-0.00791381	6.38595	0.0206976	0.885606	0.912584	0.0498199	6.38595	0.852647	0.355805	0.810483	Q9Y2L6	FRMD4B	FERM domain-containing protein 4B	7.87e-18	297	22.222	Q8BIE6	Frmd4a	FERM domain-containing protein 4A	1.77e-18	271	21.771	Q6DBY7	ezrb	Ezr protein	2.22e-06	267	21.723	Q24564	Mer	Moesin/ezrin/radixin homolog 2	1.16e-07	245	23.265	G5EES2	erm-1	ERM-1A	3.36e-05	234	20.94	Q8BIE6	Frmd4a	FERM domain-containing protein 4A	7.13e-18	271	21.771	20.94
dd_Smed_v6_500_0_1	Intestine	884	0.192496	9.27887	6.01865	0.0141555	0.101745	-0.31586	9.27887	16.1593	5.82e-05	0.000171035	-0.0327281	9.27887	0.174381	0.676247	0.743174	0.475628	9.27887	36.612	1.44e-09	6e-06	0.243543	9.27887	9.65523	0.00188813	0.0042483	0.209483	9.27887	7.16102	0.00745049	0.0147028	0.158436	9.27887	4.10852	0.0426677	0.345368	NA	NA	NA	NA	NA	NA	NA	NA	NA	NA	NA	NA	NA	NA	NA	NA	NA	NA	NA	NA	NA	NA	NA	NA	NA	NA	NA	NA	NA	NA	NA	NA	NA	NA	NA	NA	NA
dd_Smed_v6_5005_0_1	Neural	1852	-0.0741781	6.83235	1.08466	0.297657	0.556248	0.236253	6.83235	11.2204	0.000809043	0.00199277	0.318469	6.83235	20.3003	6.62e-06	2.11e-05	0.00803769	6.83235	0.0132152	0.908479	0.984319	1.06128	6.83235	229.748	6.76e-52	2.37e-50	1.02085	6.83235	212.935	3.15e-48	9.6e-47	-0.114613	6.83235	2.86814	0.0903492	0.488128	Q9UMF0	ICAM5	Intercellular adhesion molecule 5	1.8e-09	290	23.448	A2ASS6	Ttn	Titin	9.83e-08	257	24.903	E7F3V2	hmcn2	Hemicentin 2	2.1e-06	171	25.731	A8JPQ1	CG34353	Uncharacterized protein, isoform A	1.13e-15	205	27.317	C6KRM7	rig-5	NeuRonal IGCAM	1.56e-08	296	20.608	A8JPQ1	CG34353	Uncharacterized protein, isoform A	5.12e-15	205	27.317	20.608
dd_Smed_v6_5010_0_1	Epidermal	1376	0.164241	5.9608	5.99808	0.0143215	0.102553	-0.47811	5.9608	49.4141	2.07e-12	1.32e-11	-0.667165	5.9608	96.1478	1.07e-22	1.1e-21	-0.0248143	5.9608	0.130138	0.718289	0.949655	-0.397644	5.9608	35.2718	2.87e-09	1.36e-08	-0.441039	5.9608	44.2839	2.84e-11	1.63e-10	0.120846	5.9608	3.3502	0.0671969	0.430117	NA	NA	NA	NA	NA	NA	Q9CQT6	-	Uncharacterized protein C10orf82 homolog	1.01e-11	189	29.101	A2RRW4	fam166b	Protein FAM166B	3.84e-10	287	25.436	NA	NA	NA	NA	NA	NA	NA	NA	NA	NA	NA	NA	Q9CQT6	-	Uncharacterized protein C10orf82 homolog	4.05e-11	189	29.101	NA
dd_Smed_v6_5014_0_1	Muscle	2349	0.111117	5.72028	3.94705	0.0469535	0.205911	-0.248445	5.72028	19.3205	1.11e-05	3.58e-05	-0.254598	5.72028	20.6677	5.46e-06	1.75e-05	0.104964	5.72028	3.44025	0.063626	0.530171	0.479025	5.72028	80.3368	3.16e-19	3.1e-18	0.386778	5.72028	53.9513	2.06e-13	1.37e-12	0.0188695	5.72028	0.141872	0.706428	0.942127	Q14192	FHL2	Four and a half LIM domains protein 2	4.22e-111	276	54.71	O70433	Fhl2	Four and a half LIM domains protein 2	1.77e-111	276	54.348	A0A0R4IWY0	fhl5	Four and a half LIM domains 5	2.48e-106	277	53.43	Q8MYZ5	Lmpt	RE37250p	2.37e-117	276	58.333	Q3S1I9	lim-9	LIM domain family	1.13e-120	273	60.073	Q3S1I9	lim-9	LIM domain family	1.33e-119	273	60.073	60.073
dd_Smed_v6_5019_0_1	Cathepsin_plus cell	1670	0.302872	5.36912	14.2789	0.000157621	0.00590182	0.349642	5.36912	19.3094	1.11e-05	3.6e-05	-0.00814294	5.36912	0.010681	0.917686	0.937478	-0.0549137	5.36912	0.493201	0.482503	0.889042	0.102083	5.36912	1.66608	0.196784	0.271241	-0.0753495	5.36912	0.943375	0.331412	0.417044	0.125439	5.36912	2.68845	0.101078	0.514606	NA	NA	NA	NA	NA	NA	NA	NA	NA	NA	NA	NA	NA	NA	NA	NA	NA	NA	NA	NA	NA	NA	NA	NA	NA	NA	NA	NA	NA	NA	NA	NA	NA	NA	NA	NA	NA
dd_Smed_v6_502_0_1	Cathepsin_plus cell	892	0.26295	7.96789	16.5269	4.8e-05	0.00244358	-0.754272	7.96789	133.186	8.23e-31	1.37e-29	-0.924146	7.96789	199.614	2.54e-45	5.95e-44	0.0930762	7.96789	2.02888	0.154334	0.682706	-0.852914	7.96789	170.882	4.75e-39	1.1e-37	-1.02956	7.96789	249.051	4.18e-56	1.65e-54	0.0863015	7.96789	1.7716	0.183185	0.654837	Q96DB5	RMDN1	Regulator of microtubule dynamics protein 1	4.87e-39	211	41.706	Q9DCV4	Rmdn1	Regulator of microtubule dynamics protein 1	1.89e-36	211	39.336	F1R0C4	rmdn1	Regulator of microtubule dynamics 1	2.5e-37	214	38.785	NA	NA	NA	NA	NA	NA	P34560	rmd-1	Regulator of microtubule dynamics protein 1	4.83e-09	201	27.363	Q96DB5	RMDN1	Regulator of microtubule dynamics protein 1	2.15e-38	211	41.706	44.91
dd_Smed_v6_502_0_1	Intestine	892	0.26295	7.96789	16.5269	4.8e-05	0.00244358	-0.754272	7.96789	133.186	8.23e-31	1.37e-29	-0.924146	7.96789	199.614	2.54e-45	5.95e-44	0.0930762	7.96789	2.02888	0.154334	0.682706	-0.852914	7.96789	170.882	4.75e-39	1.1e-37	-1.02956	7.96789	249.051	4.18e-56	1.65e-54	0.0863015	7.96789	1.7716	0.183185	0.654837	Q96DB5	RMDN1	Regulator of microtubule dynamics protein 1	4.87e-39	211	41.706	Q9DCV4	Rmdn1	Regulator of microtubule dynamics protein 1	1.89e-36	211	39.336	F1R0C4	rmdn1	Regulator of microtubule dynamics 1	2.5e-37	214	38.785	NA	NA	NA	NA	NA	NA	P34560	rmd-1	Regulator of microtubule dynamics protein 1	4.83e-09	201	27.363	Q96DB5	RMDN1	Regulator of microtubule dynamics protein 1	2.15e-38	211	41.706	44.91
dd_Smed_v6_502_0_1	Neural	892	0.26295	7.96789	16.5269	4.8e-05	0.00244358	-0.754272	7.96789	133.186	8.23e-31	1.37e-29	-0.924146	7.96789	199.614	2.54e-45	5.95e-44	0.0930762	7.96789	2.02888	0.154334	0.682706	-0.852914	7.96789	170.882	4.75e-39	1.1e-37	-1.02956	7.96789	249.051	4.18e-56	1.65e-54	0.0863015	7.96789	1.7716	0.183185	0.654837	Q96DB5	RMDN1	Regulator of microtubule dynamics protein 1	4.87e-39	211	41.706	Q9DCV4	Rmdn1	Regulator of microtubule dynamics protein 1	1.89e-36	211	39.336	F1R0C4	rmdn1	Regulator of microtubule dynamics 1	2.5e-37	214	38.785	NA	NA	NA	NA	NA	NA	P34560	rmd-1	Regulator of microtubule dynamics protein 1	4.83e-09	201	27.363	Q96DB5	RMDN1	Regulator of microtubule dynamics protein 1	2.15e-38	211	41.706	44.91
dd_Smed_v6_5024_0_1	Protonephridia	901	0.305375	4.92769	20.1543	7.14e-06	0.000638862	0.0935191	4.92769	1.88461	0.169811	0.240551	-0.0358694	4.92769	0.29296	0.58833	0.66439	0.175986	4.92769	7.03178	0.00800755	0.223093	-0.415628	4.92769	36.9325	1.22e-09	5.99e-09	-0.438316	4.92769	44.6938	2.3e-11	1.33e-10	0.282686	4.92769	18.4727	1.72e-05	0.00135405	NA	NA	NA	NA	NA	NA	NA	NA	NA	NA	NA	NA	NA	NA	NA	NA	NA	NA	NA	NA	NA	NA	NA	NA	NA	NA	NA	NA	NA	NA	NA	NA	NA	NA	NA	NA	NA
dd_Smed_v6_5024_0_1	Epidermal	901	0.305375	4.92769	20.1543	7.14e-06	0.000638862	0.0935191	4.92769	1.88461	0.169811	0.240551	-0.0358694	4.92769	0.29296	0.58833	0.66439	0.175986	4.92769	7.03178	0.00800755	0.223093	-0.415628	4.92769	36.9325	1.22e-09	5.99e-09	-0.438316	4.92769	44.6938	2.3e-11	1.33e-10	0.282686	4.92769	18.4727	1.72e-05	0.00135405	NA	NA	NA	NA	NA	NA	NA	NA	NA	NA	NA	NA	NA	NA	NA	NA	NA	NA	NA	NA	NA	NA	NA	NA	NA	NA	NA	NA	NA	NA	NA	NA	NA	NA	NA	NA	NA
dd_Smed_v6_5028_0_1	Protonephridia	2736	-0.0642089	5.88587	1.5347	0.215408	0.467509	-0.061152	5.88587	1.42246	0.232999	0.31394	-0.0464298	5.88587	0.804733	0.369682	0.455285	-0.0494867	5.88587	0.93437	0.33373	0.827892	-0.106305	5.88587	4.46736	0.0345483	0.059253	0.000403327	5.88587	6.49e-05	0.993572	0.99506	0.0424991	5.88587	0.769091	0.380499	0.82326	Q8NEB9	PIK3C3	Phosphatidylinositol 3-kinase catalytic subunit type 3	6.08e-130	816	33.946	Q6PF93	Pik3c3	Phosphatidylinositol 3-kinase catalytic subunit type 3	3.38e-133	816	33.824	F1Q9F3	pik3c3	Phosphatidylinositol 3-kinase, catalytic subunit type 3	3.19e-137	809	34.487	Q9W1M7	Pi3K59F	GH13170p	1.18e-105	881	31.328	Q9TXI7	vps-34	Phosphatidylinositol 3-kinase catalytic subunit type 3	1.67e-88	595	33.277	F1Q9F3	pik3c3	Phosphatidylinositol 3-kinase, catalytic subunit type 3	1.45e-136	809	34.487	33.277
dd_Smed_v6_503_0_1	Epidermal	630	-0.345637	7.56367	16.0524	6.16e-05	0.00293439	-0.932145	7.56367	114.688	9.21e-27	1.31e-25	-0.739136	7.56367	71.9904	2.16e-17	1.72e-16	-0.152627	7.56367	3.08387	0.0790723	0.56147	-1.12793	7.56367	167.277	2.91e-38	6.59e-37	-0.789659	7.56367	82.7124	9.49e-20	9.3e-19	-0.00736725	7.56367	0.00727215	0.932041	0.98833	Q03252	LMNB2	Lamin-B2	3.58e-06	113	31.858	NA	NA	NA	NA	NA	NA	Q9W6T5	lmnb2	Lamin B2	2.77e-06	100	32	NA	NA	NA	NA	NA	NA	P90900	ifa-4	Intermediate filament protein ifa-4	6.57e-14	126	34.127	P90900	ifa-4	Intermediate filament protein ifa-4	7.75e-13	126	34.127	34.127
dd_Smed_v6_5030_0_1	Parapharyngeal	1196	-0.00755386	5.02064	0.0111917	0.915748	0.95926	-1.33612	5.02064	311.846	8.65e-70	4.69e-68	-1.08375	5.02064	208.808	2.5e-47	6.17e-46	0.244822	5.02064	9.66397	0.00187917	0.0993751	-1.52198	5.02064	415.513	2.31e-92	2.12e-90	-1.26976	5.02064	298.82	5.95e-67	3.05e-65	0.244673	5.02064	10.4358	0.00123595	0.0363903	P22676	CALB2	Calretinin	1.35e-61	268	47.015	Q08331	Calb2	Calretinin	1.9e-60	268	46.642	Q6PC44	calb2a	Calbindin 2, like	2.71e-62	264	46.212	P41044	Cbp53E	Calbindin-32	1.71e-102	294	54.082	Q09665	tnc-2	Troponin C, isoform 2	0.000727	110	24.545	P41044	Cbp53E	Calbindin-32	7.75e-102	294	54.082	25.466
dd_Smed_v6_5031_0_1	Neural	2979	0.0279989	5.04488	0.0647815	0.799092	0.906792	-1.10147	5.04488	94.8849	2.02e-22	2.37e-21	-1.39531	5.04488	147.42	6.35e-34	1.01e-32	-0.265841	5.04488	5.25432	0.0218924	0.366224	-0.510567	5.04488	21.5531	3.44e-06	1.17e-05	-0.757488	5.04488	47.0815	6.81e-12	4.12e-11	-0.218922	5.04488	3.98052	0.0460293	0.358096	NA	NA	NA	NA	NA	NA	NA	NA	NA	NA	NA	NA	NA	NA	NA	NA	NA	NA	NA	NA	NA	NA	NA	NA	NA	NA	NA	NA	NA	NA	NA	NA	NA	NA	NA	NA	NA
dd_Smed_v6_5038_0_1	Protonephridia	842	0.198682	4.11771	4.96145	0.0259184	0.145538	0.102155	4.11771	1.3291	0.248965	0.331848	-0.0569312	4.11771	0.423985	0.514955	0.598509	0.0395959	4.11771	0.207943	0.648385	0.931683	0.181858	4.11771	4.46824	0.0345305	0.0592374	0.0581386	4.11771	0.480941	0.487996	0.572479	0.0749624	4.11771	0.866654	0.351883	0.807626	Q8N4B1	FAM109A	Sesquipedalian-1	2.4e-17	136	33.824	Q8BH49	Fam109a	Sesquipedalian-1	1.55e-18	137	35.766	F1R8V5	si:ch211-193c2.2	Si:ch211-193c2.2	8.37e-19	138	34.058	Q9VMI6	CG12393	Uncharacterized protein, isoform A	1.69e-14	166	30.12	P34512	grp-1	GTP exchange factor for ARFs 1	2.62e-05	72	33.333	F1R8V5	si:ch211-193c2.2	Si:ch211-193c2.2	3.81e-18	138	34.058	33.333
dd_Smed_v6_5046_0_1	Epidermal	2925	-0.0872757	6.22097	1.62925	0.201807	0.452532	-0.0285922	6.22097	0.176919	0.674034	0.745714	0.041714	6.22097	0.374261	0.540691	0.620696	-0.0169695	6.22097	0.0626662	0.802331	0.96092	-0.413081	6.22097	36.9658	1.2e-09	5.9e-09	-0.235257	6.22097	12.0763	0.000510658	0.00125993	0.090548	6.22097	1.81796	0.177556	0.648489	Q6IWH7	ANO7	Anoctamin-7	0	806	47.27	Q14AT5	Ano7	Anoctamin-7	0	789	49.176	F6NUH4	ano6	Anoctamin	2.65e-149	849	37.691	Q8IN71	subdued	Anoctamin	1.04e-170	851	40.071	NA	NA	NA	NA	NA	NA	Q14AT5	Ano7	Anoctamin-7	0	789	49.176	27.336
dd_Smed_v6_505_0_1	Intestine	1539	0.346704	4.17837	5.90186	0.0151249	0.106161	0.837562	4.17837	35.4011	2.68e-09	1.29e-08	0.302136	4.17837	4.72046	0.0298058	0.0514895	-0.188722	4.17837	1.90695	0.167302	0.695566	0.672069	4.17837	23.1027	1.54e-06	5.44e-06	0.318198	4.17837	5.37092	0.0204751	0.036519	-0.00716681	4.17837	0.00285896	0.957358	0.993054	NA	NA	NA	NA	NA	NA	NA	NA	NA	NA	NA	NA	NA	NA	NA	NA	NA	NA	NA	NA	NA	NA	NA	NA	NA	NA	NA	NA	NA	NA	NA	NA	NA	NA	NA	NA	NA
dd_Smed_v6_5050_0_1	Cathepsin_plus cell	1190	0.163304	3.57005	2.2955	0.129749	0.360651	-0.917406	3.57005	65.2036	6.75e-16	5.44e-15	-0.768817	3.57005	47.9384	4.4e-12	2.49e-11	0.311892	3.57005	7.12722	0.00759224	0.218563	-0.778658	3.57005	50.5774	1.15e-12	7.23e-12	-0.487347	3.57005	21.3294	3.87e-06	1.31e-05	0.454615	3.57005	18.0741	2.12e-05	0.00163861	NA	NA	NA	NA	NA	NA	NA	NA	NA	NA	NA	NA	NA	NA	NA	NA	NA	NA	NA	NA	NA	NA	NA	NA	NA	NA	NA	NA	NA	NA	NA	NA	NA	NA	NA	NA	NA
dd_Smed_v6_5053_0_1	Parapharyngeal	2891	0.0214419	6.22859	0.0965003	0.756071	0.887396	-0.938387	6.22859	176.568	2.72e-40	6.47e-39	-0.956655	6.22859	182.482	1.39e-41	2.92e-40	0.00317369	6.22859	0.00196099	0.964679	0.992892	-0.909689	6.22859	169.997	7.41e-39	1.7e-37	-0.82191	6.22859	140.211	2.39e-32	4.19e-31	0.109221	6.22859	2.47296	0.11582	0.549736	Q6NXG1	ESRP1	Epithelial splicing regulatory protein 1	2.02e-118	568	38.38	Q3US41	Esrp1	Epithelial splicing regulatory protein 1	6.39e-119	568	38.732	A1L1G1	esrp1	Epithelial splicing regulatory protein 1	1.07e-122	569	39.543	Q9BJZ5	fus	RNA-binding protein fusilli	1.32e-110	651	36.559	Q22708	sym-2	RNA-binding protein sym-2	8.5e-75	454	36.564	A1L1G1	esrp1	Epithelial splicing regulatory protein 1	4.85e-122	569	39.543	36.564
dd_Smed_v6_5057_0_1	Parapharyngeal	1461	-0.0745071	4.91788	1.37605	0.240775	0.497777	-0.105799	4.91788	2.84016	0.0919351	0.142269	0.0230915	4.91788	0.133725	0.714601	0.775689	0.0543837	4.91788	0.759557	0.383467	0.847575	-0.188961	4.91788	9.49493	0.0020604	0.00460101	0.0340081	4.91788	0.313907	0.575293	0.653336	0.148462	4.91788	6.47082	0.010966	0.162719	NA	NA	NA	NA	NA	NA	NA	NA	NA	NA	NA	NA	NA	NA	NA	NA	NA	NA	NA	NA	NA	NA	NA	NA	NA	NA	NA	NA	NA	NA	NA	NA	NA	NA	NA	NA	NA
dd_Smed_v6_5064_0_1	Neural	3382	-0.182801	5.82079	5.30566	0.0212563	0.130186	-0.249955	5.82079	9.9735	0.00158809	0.00371749	-0.144655	5.82079	3.29408	0.0695302	0.109165	-0.0775009	5.82079	0.951149	0.329427	0.825934	-0.17918	5.82079	5.23826	0.0220953	0.0398014	-0.00394863	5.82079	0.00253972	0.959807	0.970661	-0.00756954	5.82079	0.00959817	0.921956	0.988215	A0A087WTU9	ALMS1	Alstrom syndrome protein 1	4.93e-09	170	27.059	D2J0Y4	D7Ertd443e	Centrosomal protein C10orf90 homolog	0.000104	160	24.375	F1QF92	alms1	Alstrom syndrome protein 1	1.02e-10	181	28.177	NA	NA	NA	NA	NA	NA	NA	NA	NA	NA	NA	NA	F1QF92	alms1	Alstrom syndrome protein 1	4.66e-10	181	28.177	NA
dd_Smed_v6_5064_0_1	Pharynx	3382	-0.182801	5.82079	5.30566	0.0212563	0.130186	-0.249955	5.82079	9.9735	0.00158809	0.00371749	-0.144655	5.82079	3.29408	0.0695302	0.109165	-0.0775009	5.82079	0.951149	0.329427	0.825934	-0.17918	5.82079	5.23826	0.0220953	0.0398014	-0.00394863	5.82079	0.00253972	0.959807	0.970661	-0.00756954	5.82079	0.00959817	0.921956	0.988215	A0A087WTU9	ALMS1	Alstrom syndrome protein 1	4.93e-09	170	27.059	D2J0Y4	D7Ertd443e	Centrosomal protein C10orf90 homolog	0.000104	160	24.375	F1QF92	alms1	Alstrom syndrome protein 1	1.02e-10	181	28.177	NA	NA	NA	NA	NA	NA	NA	NA	NA	NA	NA	NA	F1QF92	alms1	Alstrom syndrome protein 1	4.66e-10	181	28.177	NA
dd_Smed_v6_5069_0_1	Cathepsin_plus cell	4213	-0.119663	6.30109	3.73072	0.0534205	0.220882	-0.252088	6.30109	16.6062	4.6e-05	0.000137514	-0.202639	6.30109	10.576	0.00114564	0.00264313	-0.0702142	6.30109	1.27471	0.258885	0.779733	-0.185977	6.30109	9.27485	0.00232322	0.00513852	-0.100311	6.30109	2.69354	0.100756	0.150395	-0.0339979	6.30109	0.318923	0.572255	0.903697	E3W994	CLASP2	CLIP-associating protein 2	1.02e-42	230	41.304	Q8BRT1	Clasp2	CLIP-associating protein 2	4e-43	319	35.423	Q6NYW6	clasp2	CLIP-associating protein 2	3.42e-41	230	42.174	Q9NBD7	chb	CLIP-associating protein	4.61e-39	399	30.827	P32744	cls-2	Protein CLASP-2	1.45e-40	696	24.569	Q8BRT1	Clasp2	CLIP-associating protein 2	1.61e-42	319	35.423	24.569
dd_Smed_v6_507_0_1	Neural	1228	0.128481	6.95785	3.21319	0.0730471	0.264784	0.303081	6.95785	18.048	2.15e-05	6.7e-05	0.169731	6.95785	5.69194	0.017043	0.0311308	-0.00486784	6.95785	0.00473344	0.945149	0.990592	0.303949	6.95785	18.3266	1.86e-05	5.83e-05	0.113532	6.95785	2.58095	0.108157	0.159769	-0.0619359	6.95785	0.784178	0.375866	0.822367	NA	NA	NA	NA	NA	NA	Q8C0W0	Tmsb15l	Putative uncharacterized protein	0.000185	79	44.304	NA	NA	NA	NA	NA	NA	O97428	cib	Ciboulot, isoform A	3.06e-08	68	50	NA	NA	NA	NA	NA	NA	O97428	cib	Ciboulot, isoform A	1.39e-07	68	50	NA
dd_Smed_v6_507_0_1	Parapharyngeal	1228	0.128481	6.95785	3.21319	0.0730471	0.264784	0.303081	6.95785	18.048	2.15e-05	6.7e-05	0.169731	6.95785	5.69194	0.017043	0.0311308	-0.00486784	6.95785	0.00473344	0.945149	0.990592	0.303949	6.95785	18.3266	1.86e-05	5.83e-05	0.113532	6.95785	2.58095	0.108157	0.159769	-0.0619359	6.95785	0.784178	0.375866	0.822367	NA	NA	NA	NA	NA	NA	Q8C0W0	Tmsb15l	Putative uncharacterized protein	0.000185	79	44.304	NA	NA	NA	NA	NA	NA	O97428	cib	Ciboulot, isoform A	3.06e-08	68	50	NA	NA	NA	NA	NA	NA	O97428	cib	Ciboulot, isoform A	1.39e-07	68	50	NA
dd_Smed_v6_5074_0_1	Neural	6462	-0.152403	7.37593	3.03859	0.0813068	0.280908	-0.104716	7.37593	1.43994	0.230149	0.310909	0.0424244	7.37593	0.235689	0.627338	0.699622	-0.00526243	7.37593	0.00363948	0.951894	0.991427	0.266516	7.37593	9.40309	0.0021662	0.00481721	0.448633	7.37593	26.5823	2.53e-07	9.9e-07	0.0297149	7.37593	0.118542	0.730621	0.949118	Q12882	DPYD	Dihydropyrimidine dehydrogenase [NADP(+)]	3.8e-20	517	24.565	Q8CHR6	Dpyd	Dihydropyrimidine dehydrogenase [NADP(+)]	1.58e-19	488	22.951	Q6NYG8	dpyd	Dihydropyrimidine dehydrogenase [NADP(+)]	1.08e-18	495	22.828	M9NFH8	Dmel\CG9674	CG9674, isoform F	0	2053	58.256	K8F7V7	CELE_W07E11.1	Uncharacterized protein	0	1555	56.849	M9NFH8	Dmel\CG9674	CG9674, isoform F	0	2053	58.256	57.023
dd_Smed_v6_508_0_1	Neural	1744	0.0879995	9.35358	1.78302	0.181779	0.428921	1.12572	9.35358	288.225	1.21e-64	5.82e-63	1.16859	9.35358	310.881	1.4e-69	5.89e-68	0.130875	9.35358	4.03654	0.0445251	0.474892	1.33907	9.35358	405.201	4.06e-90	3.5e-88	1.41256	9.35358	450.759	4.93e-100	4.71e-98	0.161483	9.35358	6.18486	0.0128848	0.17825	Q1ZYQ1	TUBA2	Tubulin alpha chain	0	444	86.937	P05214	Tuba3a	Tubulin alpha-3 chain	0	444	86.937	Q6NWK7	tuba1a	Tubulin alpha chain	0	444	86.712	P06603	alphaTub84B	Tubulin alpha-1 chain	0	444	87.387	P91910	mec-12	Tubulin alpha-3 chain	0	456	82.237	P06603	alphaTub84B	Tubulin alpha-1 chain	0	444	87.387	82.237
dd_Smed_v6_508_0_1	Muscle	1744	0.0879995	9.35358	1.78302	0.181779	0.428921	1.12572	9.35358	288.225	1.21e-64	5.82e-63	1.16859	9.35358	310.881	1.4e-69	5.89e-68	0.130875	9.35358	4.03654	0.0445251	0.474892	1.33907	9.35358	405.201	4.06e-90	3.5e-88	1.41256	9.35358	450.759	4.93e-100	4.71e-98	0.161483	9.35358	6.18486	0.0128848	0.17825	Q1ZYQ1	TUBA2	Tubulin alpha chain	0	444	86.937	P05214	Tuba3a	Tubulin alpha-3 chain	0	444	86.937	Q6NWK7	tuba1a	Tubulin alpha chain	0	444	86.712	P06603	alphaTub84B	Tubulin alpha-1 chain	0	444	87.387	P91910	mec-12	Tubulin alpha-3 chain	0	456	82.237	P06603	alphaTub84B	Tubulin alpha-1 chain	0	444	87.387	82.237
dd_Smed_v6_5086_0_1	Cathepsin_plus cell	1700	0.215284	5.05589	9.14865	0.00248902	0.0365782	-0.86096	5.05589	134.718	3.8e-31	6.47e-30	-1.09042	5.05589	216.135	6.3e-49	1.62e-47	-0.0141775	5.05589	0.0340078	0.85369	0.97194	-0.922913	5.05589	160.816	7.5e-37	1.62e-35	-1.03509	5.05589	208.501	2.92e-47	8.62e-46	0.103104	5.05589	2.00799	0.156472	0.623407	V9HW45	HEL-S-302	Epididymis secretory protein Li 302	4.3e-68	227	48.458	Q91XF0	Pnpo	Pyridoxine-5'-phosphate oxidase	3.16e-68	227	48.018	F1QQQ6	pnpo	Pyridoxamine 5'-phosphate oxidase	1.78e-67	225	47.556	Q7KSW3	sgll	Sugarlethal, isoform B	7.12e-50	226	42.035	Q20939	F57B9.1	Putative pyridoxamine 5'-phosphate oxidase	1.25e-49	234	41.88	Q91XF0	Pnpo	Pyridoxine-5'-phosphate oxidase	1.27e-67	227	48.018	41.88
dd_Smed_v6_5099_0_1	Epidermal	4155	-0.154091	6.61471	1.12461	0.288928	0.547319	0.0764142	6.61471	0.2776	0.598278	0.680393	0.291007	6.61471	4.01707	0.0450419	0.0744367	0.0605021	6.61471	0.174491	0.676151	0.939536	-0.132006	6.61471	0.829732	0.36235	0.450946	0.248518	6.61471	2.94248	0.0862779	0.131458	0.226433	6.61471	2.45598	0.117078	0.552122	Q9HC10	OTOF	Otoferlin	0	1032	33.721	Q9ESF1	Otof	Otoferlin	0	1032	33.624	F8W4A8	otofb	Otoferlin b	0	1032	34.302	B7Z0E5	mfr	Misfire, isoform F	1.25e-23	829	19.662	B2D6N9	fer-1	Uncharacterized protein	3.94e-19	325	23.385	F8W4A8	otofb	Otoferlin b	0	1032	34.302	23.385
dd_Smed_v6_510_0_1	Muscle	1568	0.109304	9.76366	3.52274	0.0605322	0.236942	-0.411248	9.76366	49.6261	1.86e-12	1.19e-11	-0.413856	9.76366	50.2967	1.32e-12	7.81e-12	0.106696	9.76366	3.34685	0.0673338	0.538956	-0.324332	9.76366	30.9941	2.59e-08	1.11e-07	-0.384199	9.76366	43.5216	4.19e-11	2.37e-10	0.0494378	9.76366	0.723412	0.395027	0.833037	P06733	ENO1	Alpha-enolase	0	433	75.058	P17182	Eno1	Alpha-enolase	0	433	73.672	NA	NA	NA	NA	NA	NA	P15007	Eno	Enolase	0	434	73.502	Q27527	enol-1	Enolase	0	433	75.289	Q27527	enol-1	Enolase	0	433	75.289	74.943
dd_Smed_v6_5101_0_1	Epidermal	669	0.0506161	4.28498	0.175624	0.675161	0.842423	-0.139842	4.28498	1.34024	0.246991	0.329556	-0.0288307	4.28498	0.057733	0.810116	0.854023	0.161628	4.28498	1.81421	0.178004	0.707804	-0.161178	4.28498	1.82123	0.177167	0.247984	-0.332761	4.28498	7.81045	0.00519449	0.0105649	-0.120967	4.28498	1.05831	0.3036	0.773983	NA	NA	NA	NA	NA	NA	NA	NA	NA	NA	NA	NA	NA	NA	NA	NA	NA	NA	NA	NA	NA	NA	NA	NA	NA	NA	NA	NA	NA	NA	NA	NA	NA	NA	NA	NA	NA
dd_Smed_v6_5101_0_1	Pharynx	669	0.0506161	4.28498	0.175624	0.675161	0.842423	-0.139842	4.28498	1.34024	0.246991	0.329556	-0.0288307	4.28498	0.057733	0.810116	0.854023	0.161628	4.28498	1.81421	0.178004	0.707804	-0.161178	4.28498	1.82123	0.177167	0.247984	-0.332761	4.28498	7.81045	0.00519449	0.0105649	-0.120967	4.28498	1.05831	0.3036	0.773983	NA	NA	NA	NA	NA	NA	NA	NA	NA	NA	NA	NA	NA	NA	NA	NA	NA	NA	NA	NA	NA	NA	NA	NA	NA	NA	NA	NA	NA	NA	NA	NA	NA	NA	NA	NA	NA
dd_Smed_v6_5107_0_1	Epidermal	3236	0.086587	5.84625	2.14448	0.143083	0.377277	0.26159	5.84625	20.2125	6.93e-06	2.31e-05	0.0478011	5.84625	0.671631	0.412484	0.49879	-0.127202	5.84625	4.91503	0.026624	0.392492	0.208598	5.84625	13.2233	0.000276488	0.00071656	0.125067	5.84625	4.85491	0.0275675	0.0477061	0.00305639	5.84625	0.00309414	0.955641	0.992784	NA	NA	NA	NA	NA	NA	NA	NA	NA	NA	NA	NA	NA	NA	NA	NA	NA	NA	NA	NA	NA	NA	NA	NA	NA	NA	NA	NA	NA	NA	NA	NA	NA	NA	NA	NA	NA
dd_Smed_v6_5117_0_1	Epidermal	955	0.120894	4.65957	1.82673	0.176515	0.422518	0.573965	4.65957	43.7536	3.72e-11	2.12e-10	0.516588	4.65957	36.2598	1.73e-09	7.9e-09	0.0635168	4.65957	0.585137	0.444306	0.871745	0.332666	4.65957	14.9323	0.000111438	0.00030921	0.397729	4.65957	22.3119	2.32e-06	8.11e-06	0.185957	4.65957	5.30506	0.0212636	0.237996	NA	NA	NA	NA	NA	NA	Q8BSM5	Gab3	GRB2-associated-binding protein 3	0.000599	119	28.571	F1R248	zgc:153920	Zgc:153920	0.000432	144	24.306	NA	NA	NA	NA	NA	NA	NA	NA	NA	NA	NA	NA	NA	NA	NA	NA	NA	NA	NA
dd_Smed_v6_5119_0_1	Neural	2756	-0.10224	6.23062	2.67333	0.102043	0.317457	-0.694483	6.23062	119.845	6.84e-28	1.02e-26	-0.593305	6.23062	86.6263	1.31e-20	1.23e-19	-0.00106162	6.23062	0.000271711	0.986849	0.997949	-0.449711	6.23062	52.3509	4.64e-13	3.02e-12	-0.286588	6.23062	21.3588	3.81e-06	1.29e-05	0.0608824	6.23062	0.979597	0.322298	0.788946	Q9Y6K8	AK5	Adenylate kinase isoenzyme 5	5.48e-49	559	24.866	Q920P5	Ak5	Adenylate kinase isoenzyme 5	2.43e-50	557	24.955	A5PMF1	ak5	Adenylate kinase 5	3.81e-47	511	26.614	Q9VLG2	CG9541	CG9541, isoform C	1.02e-20	480	22.917	Q20230	F40F8.1	UMP-CMP kinase 2	2.54e-13	196	22.449	Q920P5	Ak5	Adenylate kinase isoenzyme 5	9.77e-50	557	24.955	25
dd_Smed_v6_5119_0_1	Epidermal	2756	-0.10224	6.23062	2.67333	0.102043	0.317457	-0.694483	6.23062	119.845	6.84e-28	1.02e-26	-0.593305	6.23062	86.6263	1.31e-20	1.23e-19	-0.00106162	6.23062	0.000271711	0.986849	0.997949	-0.449711	6.23062	52.3509	4.64e-13	3.02e-12	-0.286588	6.23062	21.3588	3.81e-06	1.29e-05	0.0608824	6.23062	0.979597	0.322298	0.788946	Q9Y6K8	AK5	Adenylate kinase isoenzyme 5	5.48e-49	559	24.866	Q920P5	Ak5	Adenylate kinase isoenzyme 5	2.43e-50	557	24.955	A5PMF1	ak5	Adenylate kinase 5	3.81e-47	511	26.614	Q9VLG2	CG9541	CG9541, isoform C	1.02e-20	480	22.917	Q20230	F40F8.1	UMP-CMP kinase 2	2.54e-13	196	22.449	Q920P5	Ak5	Adenylate kinase isoenzyme 5	9.77e-50	557	24.955	25
dd_Smed_v6_5119_0_1	Pharynx	2756	-0.10224	6.23062	2.67333	0.102043	0.317457	-0.694483	6.23062	119.845	6.84e-28	1.02e-26	-0.593305	6.23062	86.6263	1.31e-20	1.23e-19	-0.00106162	6.23062	0.000271711	0.986849	0.997949	-0.449711	6.23062	52.3509	4.64e-13	3.02e-12	-0.286588	6.23062	21.3588	3.81e-06	1.29e-05	0.0608824	6.23062	0.979597	0.322298	0.788946	Q9Y6K8	AK5	Adenylate kinase isoenzyme 5	5.48e-49	559	24.866	Q920P5	Ak5	Adenylate kinase isoenzyme 5	2.43e-50	557	24.955	A5PMF1	ak5	Adenylate kinase 5	3.81e-47	511	26.614	Q9VLG2	CG9541	CG9541, isoform C	1.02e-20	480	22.917	Q20230	F40F8.1	UMP-CMP kinase 2	2.54e-13	196	22.449	Q920P5	Ak5	Adenylate kinase isoenzyme 5	9.77e-50	557	24.955	25
dd_Smed_v6_512_0_1	Neural	987	0.0977867	7.17941	1.96705	0.160761	0.402891	0.216682	7.17941	9.73107	0.00181179	0.00420251	0.140125	7.17941	4.08346	0.043305	0.0719623	0.0212306	7.17941	0.0945322	0.758493	0.954191	0.347442	7.17941	25.2823	4.95e-07	1.86e-06	0.245042	7.17941	12.6705	0.00037147	0.000938136	-0.00461331	7.17941	0.00458647	0.946006	0.990894	NA	NA	NA	NA	NA	NA	NA	NA	NA	NA	NA	NA	NA	NA	NA	NA	NA	NA	NA	NA	NA	NA	NA	NA	NA	NA	NA	NA	NA	NA	NA	NA	NA	NA	NA	NA	NA
dd_Smed_v6_5120_0_1	Neoblast	789	0.103599	3.72985	1.03883	0.308094	0.566581	0.816355	3.72985	73.8449	8.45e-18	7.73e-17	0.5851	3.72985	37.9698	7.18e-10	3.41e-09	-0.127656	3.72985	2.07688	0.149546	0.675346	0.533685	3.72985	32.0331	1.52e-08	6.7e-08	0.233595	3.72985	6.23964	0.0124922	0.0234657	-0.196491	3.72985	5.21182	0.0224338	0.245068	Q9NVP2	ASF1B	Histone chaperone ASF1B	5.1e-60	153	58.824	Q9DAP7	Asf1b	Histone chaperone ASF1B	5.8e-60	153	58.824	Q6NY34	asf1bb	Histone chaperone asf1b-B	1.25e-57	153	56.209	Q9V464	asf1	Histone chaperone asf1	1.29e-57	155	56.129	Q19326	asf-1	Probable histone chaperone asf-1	2.09e-53	155	54.839	Q9NVP2	ASF1B	Histone chaperone ASF1B	2.26e-59	153	58.824	54.839
dd_Smed_v6_5127_0_1	Neural	2106	-0.0247604	4.45712	0.0945488	0.758472	0.888787	-0.0810974	4.45712	1.03321	0.309405	0.39866	-0.0237023	4.45712	0.0876646	0.767167	0.819502	0.0326346	4.45712	0.169381	0.680662	0.941621	-0.100683	4.45712	1.66663	0.19671	0.271189	0.0676	4.45712	0.770577	0.380039	0.467731	0.143523	4.45712	3.727	0.0535395	0.389319	P52746	ZNF142	Zinc finger protein 142	9.41e-17	186	28.495	Q6PAR8	Zfp142	Zfp142 protein	8.86e-17	186	27.957	A0A140LGG4	znf628	Zinc finger protein 628	1.52e-13	155	29.032	P05084	hb	Protein hunchback	2.14e-50	143	56.643	Q27GU0	hbl-1	HunchBack Like (Fly gap gene related)	8.97e-42	173	47.977	P05084	hb	Protein hunchback	9.69e-50	143	56.643	47.977
dd_Smed_v6_5127_0_1	Cathepsin_plus cell	2106	-0.0247604	4.45712	0.0945488	0.758472	0.888787	-0.0810974	4.45712	1.03321	0.309405	0.39866	-0.0237023	4.45712	0.0876646	0.767167	0.819502	0.0326346	4.45712	0.169381	0.680662	0.941621	-0.100683	4.45712	1.66663	0.19671	0.271189	0.0676	4.45712	0.770577	0.380039	0.467731	0.143523	4.45712	3.727	0.0535395	0.389319	P52746	ZNF142	Zinc finger protein 142	9.41e-17	186	28.495	Q6PAR8	Zfp142	Zfp142 protein	8.86e-17	186	27.957	A0A140LGG4	znf628	Zinc finger protein 628	1.52e-13	155	29.032	P05084	hb	Protein hunchback	2.14e-50	143	56.643	Q27GU0	hbl-1	HunchBack Like (Fly gap gene related)	8.97e-42	173	47.977	P05084	hb	Protein hunchback	9.69e-50	143	56.643	47.977
dd_Smed_v6_513_0_1	Pharynx	1808	0.0665659	9.28248	1.39671	0.237276	0.494065	-0.0560403	9.28248	0.990663	0.31958	0.409542	-0.0429451	9.28248	0.582419	0.445366	0.531669	0.0796611	9.28248	2.0053	0.15675	0.685789	0.344207	9.28248	37.5248	9.03e-10	4.48e-09	0.308333	9.28248	30.1896	3.92e-08	1.68e-07	0.0306913	9.28248	0.301736	0.582796	0.908603	P05166	PCCB	Propionyl-CoA carboxylase beta chain, mitochondrial	0	511	77.691	Q99MN9	Pccb	Propionyl-CoA carboxylase beta chain, mitochondrial	0	511	77.691	F1R007	pccb	Propionyl CoA carboxylase, beta polypeptide	0	522	76.82	Q9V9A7	l(2)04524	Probable methylcrotonoyl-CoA carboxylase beta chain, mitochondrial	5.73e-68	504	32.341	Q20676	pccb-1	Propionyl Coenzyme A Carboxylase Beta subunit	0	509	77.603	F1R007	pccb	Propionyl CoA carboxylase, beta polypeptide	0	522	76.82	77.603
dd_Smed_v6_513_0_1	Muscle	1808	0.0665659	9.28248	1.39671	0.237276	0.494065	-0.0560403	9.28248	0.990663	0.31958	0.409542	-0.0429451	9.28248	0.582419	0.445366	0.531669	0.0796611	9.28248	2.0053	0.15675	0.685789	0.344207	9.28248	37.5248	9.03e-10	4.48e-09	0.308333	9.28248	30.1896	3.92e-08	1.68e-07	0.0306913	9.28248	0.301736	0.582796	0.908603	P05166	PCCB	Propionyl-CoA carboxylase beta chain, mitochondrial	0	511	77.691	Q99MN9	Pccb	Propionyl-CoA carboxylase beta chain, mitochondrial	0	511	77.691	F1R007	pccb	Propionyl CoA carboxylase, beta polypeptide	0	522	76.82	Q9V9A7	l(2)04524	Probable methylcrotonoyl-CoA carboxylase beta chain, mitochondrial	5.73e-68	504	32.341	Q20676	pccb-1	Propionyl Coenzyme A Carboxylase Beta subunit	0	509	77.603	F1R007	pccb	Propionyl CoA carboxylase, beta polypeptide	0	522	76.82	77.603
dd_Smed_v6_5133_0_1	Protonephridia	1474	0.112354	3.64041	0.818165	0.365717	0.620992	0.0714216	3.64041	0.335696	0.562324	0.647432	0.238282	3.64041	3.86635	0.0492635	0.0805034	0.279214	3.64041	5.39213	0.0202278	0.352186	0.37865	3.64041	10.0183	0.00154996	0.00354242	0.0964518	3.64041	0.659295	0.416809	0.503911	-0.169845	3.64041	2.21654	0.136539	0.590587	NA	NA	NA	NA	NA	NA	NA	NA	NA	NA	NA	NA	NA	NA	NA	NA	NA	NA	NA	NA	NA	NA	NA	NA	NA	NA	NA	NA	NA	NA	NA	NA	NA	NA	NA	NA	NA
dd_Smed_v6_5140_0_1	Neoblast	1200	0.130199	4.89809	3.80694	0.0510405	0.215851	0.151285	4.89809	5.28655	0.0214907	0.0394935	0.0434811	4.89809	0.443669	0.505357	0.589636	0.0223959	4.89809	0.121161	0.727779	0.950011	-0.103256	4.89809	2.51461	0.112795	0.167623	-0.230043	4.89809	12.9181	0.000325421	0.000830195	0.00341281	4.89809	0.00300718	0.956268	0.992981	Q9UKX7	NUP50	Nuclear pore complex protein Nup50	4.16e-27	303	32.673	Q9JIH2	Nup50	Nuclear pore complex protein Nup50	5.81e-24	306	32.68	F1R0E4	nup50	Nucleoporin 50	8.51e-31	433	28.176	Q7K0D8	Nup50	Nuclear pore complex protein Nup50	4.15e-21	217	34.562	Q9U240	npp-16	Nuclear Pore complex Protein	1.03e-10	115	32.174	F1R0E4	nup50	Nucleoporin 50	3.87e-30	433	28.176	32.174
dd_Smed_v6_5144_0_1	Neural	3228	-0.0307604	6.53321	0.244993	0.620623	0.809568	-0.0189392	6.53321	0.0938159	0.759381	0.817279	0.00284739	6.53321	0.00211191	0.963346	0.972719	-0.00897382	6.53321	0.0211915	0.884259	0.977701	0.0110869	6.53321	0.0327996	0.856284	0.889989	0.135871	6.53321	4.9641	0.0258788	0.04509	0.0940241	6.53321	2.45271	0.117322	0.552652	Q6UXG2	KIAA1324	UPF0577 protein KIAA1324	1.85e-113	967	28.645	Q3UZV7	-	UPF0577 protein KIAA1324-like homolog	2.8e-120	966	28.675	F1QBM0	si:ch211-163l21.8	Si:ch211-163l21.8	1.94e-126	951	28.391	NA	NA	NA	NA	NA	NA	NA	NA	NA	NA	NA	NA	F1QBM0	si:ch211-163l21.8	Si:ch211-163l21.8	8.84e-126	951	28.391	26.707
dd_Smed_v6_5153_0_1	Neural	2124	-0.070286	6.17864	1.67099	0.196126	0.445903	-0.306818	6.17864	31.6885	1.81e-08	8.09e-08	-0.305092	6.17864	30.8355	2.81e-08	1.16e-07	-0.0685601	6.17864	1.55157	0.212903	0.746783	-0.283279	6.17864	27.9559	1.24e-07	4.99e-07	-0.0836086	6.17864	2.46644	0.116301	0.1702	0.129385	6.17864	6.09901	0.0135258	0.183828	Q9ULF5	SLC39A10	Zinc transporter ZIP10	1.57e-73	483	36.646	Q6P5F6	Slc39a10	Zinc transporter ZIP10	5.95e-74	483	36.853	Q6PEH9	slc39a10	Zinc transporter ZIP10	7.18e-60	160	63.75	Q9VSL7	foi	Zinc transporter foi	1.08e-57	156	59.615	U4PS08	zipt-20	Zrt (ZRT), Irt-(IRT-) like Protein Transporter	3.55e-41	243	34.979	Q6P5F6	Slc39a10	Zinc transporter ZIP10	2.39e-73	483	36.853	34.979
dd_Smed_v6_5156_0_1	Neural	1890	-0.000338717	5.05581	2.61e-05	0.995922	0.997666	-0.191368	5.05581	8.34941	0.00385812	0.00838777	-0.396428	5.05581	34.6824	3.88e-09	1.72e-08	-0.205399	5.05581	9.31008	0.00227896	0.112029	-0.245284	5.05581	14.2711	0.000158274	0.000428417	-0.282147	5.05581	19.0877	1.25e-05	3.96e-05	-0.0372021	5.05581	0.346766	0.55595	0.896308	Q96QV6	HIST1H2AA	Histone H2A type 1-A	4.15e-43	104	86.538	Q64522	Hist2h2ab	Histone H2A type 2-B	4.61e-43	104	84.615	F1QTL1	si:dkey-23a13.20	Histone H2A	4.95e-44	104	86.538	Q4AB57	His2A:CG33859	Histone H2A	3.98e-41	98	89.796	Q27485	his-35	Histone H2A	7.45e-40	98	87.755	F1QTL1	si:dkey-23a13.20	Histone H2A	2.25e-43	104	86.538	87.755
dd_Smed_v6_5159_0_1	Epidermal	455	-0.225042	3.86948	4.67541	0.0305974	0.160291	-0.969725	3.86948	81.8393	1.48e-19	1.49e-18	-0.716775	3.86948	43.8796	3.49e-11	1.84e-10	0.0279087	3.86948	0.0632233	0.801472	0.960744	-1.13426	3.86948	114.925	8.17e-27	1.18e-25	-1.15626	3.86948	115.844	5.14e-27	7.14e-26	-0.24704	3.86948	5.20324	0.0225448	0.245574	NA	NA	NA	NA	NA	NA	NA	NA	NA	NA	NA	NA	NA	NA	NA	NA	NA	NA	NA	NA	NA	NA	NA	NA	NA	NA	NA	NA	NA	NA	NA	NA	NA	NA	NA	NA	NA
dd_Smed_v6_516_0_1	Neoblast	488	0.0166623	7.53118	0.045641	0.83083	0.921667	-0.252463	7.53118	10.4564	0.00122223	0.0029225	-0.337333	7.53118	18.6218	1.59e-05	4.82e-05	-0.0682083	7.53118	0.762033	0.382693	0.847575	-0.17637	7.53118	5.1417	0.0233578	0.0418335	-0.289466	7.53118	13.8536	0.000197613	0.000523192	-0.0964338	7.53118	1.54895	0.21329	0.691312	Q3MIH3	UBA52	Ubiquitin A-52 residue ribosomal protein fusion product 1	7.03e-41	66	98.485	P62984	Uba52	Ubiquitin-60S ribosomal protein L40	7.73e-41	66	98.485	B0R193	ubb	Ubiquitin B	1.24e-40	66	98.485	P18101	RpL40	Ubiquitin-60S ribosomal protein L40	7.24e-41	66	98.485	P49632	ubq-2	Ubiquitin-60S ribosomal protein L40	1.3e-41	66	98.485	P49632	ubq-2	Ubiquitin-60S ribosomal protein L40	1.53e-40	66	98.485	98.485
dd_Smed_v6_5164_0_1	Neural	2087	0.0267228	5.71478	0.192431	0.660901	0.833538	0.054978	5.71478	0.830175	0.362222	0.45354	0.0228265	5.71478	0.142962	0.705354	0.768181	-0.00542872	5.71478	0.00824468	0.927651	0.987488	-0.0482641	5.71478	0.656576	0.417771	0.507704	-0.0906866	5.71478	2.35048	0.125244	0.181346	-0.0156997	5.71478	0.0739269	0.785703	0.961997	Q8TBA6	GOLGA5	Golgin subfamily A member 5	3.01e-55	537	30.726	Q9QYE6	Golga5	Golgin subfamily A member 5	2.28e-57	551	30.127	Q7SXE4	golga5	Golgin subfamily A member 5	4.9e-60	511	31.703	Q8SZ63	Golgin84	Golgin-84	3.73e-19	330	26.667	P90970	T24B1.1	Golgin-84	1.01e-16	348	25.862	Q7SXE4	golga5	Golgin subfamily A member 5	2.23e-59	511	31.703	25.862
dd_Smed_v6_5168_0_1	Cathepsin_plus cell	2576	0.0206365	6.36762	0.143392	0.704932	0.859227	-0.415243	6.36762	57.0426	4.26e-14	3.08e-13	-0.44718	6.36762	65.8248	4.93e-16	3.64e-15	-0.011301	6.36762	0.0414427	0.838686	0.969176	-0.504759	6.36762	86.2168	1.61e-20	1.69e-19	-0.407769	6.36762	57.1749	3.99e-14	2.79e-13	0.117626	6.36762	4.80654	0.0283519	0.280795	NA	NA	NA	NA	NA	NA	NA	NA	NA	NA	NA	NA	NA	NA	NA	NA	NA	NA	NA	NA	NA	NA	NA	NA	O76449	CELE_ZK1055.7	Uncharacterized protein	7.74e-55	600	27.667	O76449	CELE_ZK1055.7	Uncharacterized protein	9.14e-54	600	27.667	27.667
dd_Smed_v6_5169_0_1	Epidermal	8925	-0.242865	6.247	6.6431	0.00995406	0.0828864	-0.283065	6.247	9.05634	0.00261785	0.00589253	-0.243488	6.247	6.61489	0.010113	0.0194552	-0.203288	6.247	4.63014	0.031415	0.414559	-0.320479	6.247	11.7107	0.00062142	0.00152293	-0.0827104	6.247	0.778685	0.377544	0.465035	-0.00509651	6.247	0.00299636	0.956346	0.992981	Q8IVF4	DNAH10	Dynein heavy chain 10, axonemal	0	2948	68.521	F7ABZ6	Dnah10	Dynein, axonemal, heavy chain 10	0	2948	68.385	A2BG35	si:dkeyp-86b9.1	Si:dkeyp-86b9.1	0	2948	66.893	E1JJ04	Dhc98D	Dynein heavy chain at 89D, isoform C	0	3018	56.958	Q19020	dhc-1	Dynein heavy chain, cytoplasmic	0	2996	29.139	Q8IVF4	DNAH10	Dynein heavy chain 10, axonemal	0	2948	68.521	29.139
dd_Smed_v6_5169_0_1	Neural	8925	-0.242865	6.247	6.6431	0.00995406	0.0828864	-0.283065	6.247	9.05634	0.00261785	0.00589253	-0.243488	6.247	6.61489	0.010113	0.0194552	-0.203288	6.247	4.63014	0.031415	0.414559	-0.320479	6.247	11.7107	0.00062142	0.00152293	-0.0827104	6.247	0.778685	0.377544	0.465035	-0.00509651	6.247	0.00299636	0.956346	0.992981	Q8IVF4	DNAH10	Dynein heavy chain 10, axonemal	0	2948	68.521	F7ABZ6	Dnah10	Dynein, axonemal, heavy chain 10	0	2948	68.385	A2BG35	si:dkeyp-86b9.1	Si:dkeyp-86b9.1	0	2948	66.893	E1JJ04	Dhc98D	Dynein heavy chain at 89D, isoform C	0	3018	56.958	Q19020	dhc-1	Dynein heavy chain, cytoplasmic	0	2996	29.139	Q8IVF4	DNAH10	Dynein heavy chain 10, axonemal	0	2948	68.521	29.139
dd_Smed_v6_517_0_1	Epidermal	703	0.00806134	4.41993	0.00317923	0.955035	0.978143	0.228699	4.41993	2.60025	0.106847	0.161975	0.382196	4.41993	7.27629	0.00698708	0.0139179	0.161558	4.41993	1.32402	0.249872	0.771808	-0.3507	4.41993	6.0764	0.0137	0.025845	-0.321045	4.41993	5.12514	0.0235817	0.0415179	0.037717	4.41993	0.0716661	0.788926	0.961997	NA	NA	NA	NA	NA	NA	NA	NA	NA	NA	NA	NA	NA	NA	NA	NA	NA	NA	NA	NA	NA	NA	NA	NA	NA	NA	NA	NA	NA	NA	NA	NA	NA	NA	NA	NA	NA
dd_Smed_v6_5177_0_1	Cathepsin_plus cell	4566	0.0216164	6.74627	0.0763639	0.782287	0.899265	0.10827	6.74627	1.92896	0.164872	0.234722	0.0930686	6.74627	1.427	0.232254	0.309256	0.00641526	6.74627	0.00682947	0.934137	0.988987	0.0714884	6.74627	0.848718	0.356915	0.445237	-0.023503	6.74627	0.0920842	0.761544	0.813655	-0.073375	6.74627	0.912302	0.339504	0.801137	Q9NPA5	ZFP64	Zinc finger protein 64 homolog, isoforms 1 and 2	1.49e-11	188	28.723	A2APF3	Ctcfl	Transcriptional repressor CTCFL	9.3e-09	93	34.409	Q6JAA4	ctcf	CCCTC-binding factor	4.85e-09	93	35.484	Q7K3V3	peb	GH10905p	2.39e-09	119	31.092	Q19418	ztf-2	Zinc finger putative Transcription Factor family	1.6e-09	50	46	Q9NPA5	ZFP64	Zinc finger protein 64 homolog, isoforms 1 and 2	6.59e-11	188	28.723	46
dd_Smed_v6_5177_0_1	Intestine	4566	0.0216164	6.74627	0.0763639	0.782287	0.899265	0.10827	6.74627	1.92896	0.164872	0.234722	0.0930686	6.74627	1.427	0.232254	0.309256	0.00641526	6.74627	0.00682947	0.934137	0.988987	0.0714884	6.74627	0.848718	0.356915	0.445237	-0.023503	6.74627	0.0920842	0.761544	0.813655	-0.073375	6.74627	0.912302	0.339504	0.801137	Q9NPA5	ZFP64	Zinc finger protein 64 homolog, isoforms 1 and 2	1.49e-11	188	28.723	A2APF3	Ctcfl	Transcriptional repressor CTCFL	9.3e-09	93	34.409	Q6JAA4	ctcf	CCCTC-binding factor	4.85e-09	93	35.484	Q7K3V3	peb	GH10905p	2.39e-09	119	31.092	Q19418	ztf-2	Zinc finger putative Transcription Factor family	1.6e-09	50	46	Q9NPA5	ZFP64	Zinc finger protein 64 homolog, isoforms 1 and 2	6.59e-11	188	28.723	46
dd_Smed_v6_5178_0_1	Neural	2170	-0.0372119	5.29998	0.409729	0.522107	0.743448	0.417865	5.29998	56.8492	4.71e-14	3.4e-13	0.365754	5.29998	42.5965	6.73e-11	3.45e-10	-0.089322	5.29998	2.80143	0.0941805	0.591557	0.377362	5.29998	48.5375	3.24e-12	1.97e-11	0.303751	5.29998	31.46	2.04e-08	9.01e-08	-0.110823	5.29998	4.89052	0.0270046	0.27137	Q12872	SFSWAP	Splicing factor, suppressor of white-apricot homolog	7.3e-26	237	32.911	Q3USH5	Sfswap	Splicing factor, suppressor of white-apricot homolog	1.4e-25	237	32.911	Q7ZUT4	sfswap	Sfrs8 protein	1.41e-29	233	33.906	P12297	su(w[a])	Protein suppressor of white apricot	3.06e-32	292	32.534	Q10580	swp-1	Protein SWAP	8.26e-21	239	31.799	P12297	su(w[a])	Protein suppressor of white apricot	1.39e-31	292	32.534	31.799
dd_Smed_v6_5179_0_1	Epidermal	962	0.0964069	4.37191	1.44788	0.228869	0.485358	-0.614324	4.37191	55.1215	1.13e-13	7.98e-13	-0.560643	4.37191	46.8549	7.64e-12	4.25e-11	0.150088	4.37191	3.15252	0.0758098	0.555344	-0.434043	4.37191	29.6705	5.12e-08	2.15e-07	-0.484764	4.37191	38.0768	6.8e-10	3.49e-09	0.0456865	4.37191	0.343684	0.55771	0.896948	Q6ZQR2	CFAP77	Cilia- and flagella-associated protein 77	7.53e-19	191	30.366	A0A087WRI3	Cfap77	Cilia and flagella-associated protein 77	2.85e-25	237	30.38	NA	NA	NA	NA	NA	NA	NA	NA	NA	NA	NA	NA	NA	NA	NA	NA	NA	NA	A0A087WRI3	Cfap77	Cilia and flagella-associated protein 77	1.14e-24	237	30.38	NA
dd_Smed_v6_5179_0_1	Pharynx	962	0.0964069	4.37191	1.44788	0.228869	0.485358	-0.614324	4.37191	55.1215	1.13e-13	7.98e-13	-0.560643	4.37191	46.8549	7.64e-12	4.25e-11	0.150088	4.37191	3.15252	0.0758098	0.555344	-0.434043	4.37191	29.6705	5.12e-08	2.15e-07	-0.484764	4.37191	38.0768	6.8e-10	3.49e-09	0.0456865	4.37191	0.343684	0.55771	0.896948	Q6ZQR2	CFAP77	Cilia- and flagella-associated protein 77	7.53e-19	191	30.366	A0A087WRI3	Cfap77	Cilia and flagella-associated protein 77	2.85e-25	237	30.38	NA	NA	NA	NA	NA	NA	NA	NA	NA	NA	NA	NA	NA	NA	NA	NA	NA	NA	A0A087WRI3	Cfap77	Cilia and flagella-associated protein 77	1.14e-24	237	30.38	NA
dd_Smed_v6_518_0_1	Parapharyngeal	481	0.40447	7.03748	14.7965	0.000119759	0.00481672	0.131013	7.03748	1.55528	0.212358	0.291127	0.145963	7.03748	1.95039	0.162545	0.228763	0.419421	7.03748	16.0476	6.18e-05	0.0105967	0.00342331	7.03748	0.00106591	0.973955	0.980054	-0.0113086	7.03748	0.0117617	0.913638	0.934084	0.389739	7.03748	13.9705	0.000185698	0.00907545	NA	NA	NA	NA	NA	NA	NA	NA	NA	NA	NA	NA	NA	NA	NA	NA	NA	NA	NA	NA	NA	NA	NA	NA	NA	NA	NA	NA	NA	NA	NA	NA	NA	NA	NA	NA	NA
dd_Smed_v6_5182_0_1	Muscle	1405	0.15109	3.33809	1.70445	0.191708	0.440841	-0.331259	3.33809	7.86325	0.00504497	0.0107037	-0.402965	3.33809	11.9368	0.000550362	0.00134447	0.0793836	3.33809	0.444627	0.504897	0.895209	0.327552	3.33809	8.71517	0.00315574	0.00681756	-0.0559747	3.33809	0.259702	0.610325	0.68454	-0.232437	3.33809	4.90935	0.0267117	0.270529	Q5SVZ6	ZMYM1	Zinc finger MYM-type protein 1	2.18e-08	158	27.215	A2A7T8	Zmym1	Zinc finger, MYM domain-containing 1	6.12e-08	150	26.667	NA	NA	NA	NA	NA	NA	NA	NA	NA	NA	NA	NA	NA	NA	NA	NA	NA	NA	Q5SVZ6	ZMYM1	Zinc finger MYM-type protein 1	9.64e-08	158	27.215	NA
dd_Smed_v6_5189_0_1	Cathepsin_plus cell	763	0.26739	4.35381	8.07118	0.00449748	0.0515066	-0.714569	4.35381	53.6758	2.36e-13	1.62e-12	-1.00284	4.35381	106.507	5.71e-25	6.54e-24	-0.0208808	4.35381	0.0433658	0.835038	0.968262	-0.597108	4.35381	39.5186	3.25e-10	1.68e-09	-0.692701	4.35381	55.5266	9.22e-14	6.3e-13	0.171797	4.35381	3.3782	0.0660641	0.427795	Q6P589	TNFAIP8L2	Tumor necrosis factor alpha-induced protein 8-like protein 2	6.44e-20	182	28.022	Q9D8Y7	Tnfaip8l2	Tumor necrosis factor alpha-induced protein 8-like protein 2	1.05e-18	182	28.022	Q7T3D0	tnfaip8l3	Tumor necrosis factor alpha-induced protein 8-like protein 3	1.23e-20	192	29.688	Q7KVH9	CG4091	Tumor necrosis factor alpha-induced protein 8-like protein	2.37e-11	175	26.857	NA	NA	NA	NA	NA	NA	Q7T3D0	tnfaip8l3	Tumor necrosis factor alpha-induced protein 8-like protein 3	5.61e-20	192	29.688	NA
dd_Smed_v6_5193_0_1	Neural	1059	-0.0944248	2.98938	0.415998	0.518941	0.741117	-0.565721	2.98938	14.4769	0.000141887	0.000394934	-0.155978	2.98938	1.11858	0.290224	0.372604	0.315318	2.98938	4.43726	0.0351626	0.437027	-0.607306	2.98938	17.371	3.07e-05	9.27e-05	-0.221739	2.98938	2.37467	0.123318	0.178957	0.291142	2.98938	4.1503	0.041627	0.34205	Q9NZF1	PLAC8	Placenta-specific gene 8 protein	2.04e-13	124	37.097	Q9JI48	Plac8	Placenta-specific gene 8 protein	3.94e-12	104	39.423	A2VD52	plac8.2	Zgc:158845 protein	1.38e-11	99	37.374	NA	NA	NA	NA	NA	NA	NA	NA	NA	NA	NA	NA	Q9NZF1	PLAC8	Placenta-specific gene 8 protein	9.02e-13	124	37.097	NA
dd_Smed_v6_5199_0_1	Epidermal	726	0.132187	5.6309	1.63924	0.20043	0.450846	1.1699	5.6309	131.118	2.33e-30	3.83e-29	0.850272	5.6309	70.2506	5.22e-17	4.07e-16	-0.187442	5.6309	3.58663	0.0582463	0.523999	0.0392929	5.6309	0.147956	0.700497	0.764774	-0.00592534	5.6309	0.00342286	0.953346	0.965638	0.0869689	5.6309	0.753643	0.385325	0.825675	NA	NA	NA	NA	NA	NA	NA	NA	NA	NA	NA	NA	NA	NA	NA	NA	NA	NA	NA	NA	NA	NA	NA	NA	NA	NA	NA	NA	NA	NA	NA	NA	NA	NA	NA	NA	NA
dd_Smed_v6_52_0_1	Neoblast	875	0.0113237	10.3899	0.0193876	0.889261	0.949478	0.128062	10.3899	2.48037	0.115275	0.172758	0.0834418	10.3899	1.05314	0.304786	0.388245	-0.0332969	10.3899	0.167819	0.682058	0.941888	-0.0567901	10.3899	0.488094	0.484779	0.571376	-0.25293	10.3899	9.67068	0.00187232	0.00416147	-0.184816	10.3899	5.17163	0.0229587	0.247424	Q9Y2T7	YBX2	Y-box-binding protein 2	2.35e-19	95	49.474	P62960	Ybx1	Nuclease-sensitive element-binding protein 1	3.24e-18	84	51.19	B5DE31	ybx1	Ybx1 protein	1.48e-18	84	51.19	Q95RE4	yps	LD37574p	4.76e-17	82	53.659	O62213	cey-1	C. Elegans Y-box	8.03e-23	84	58.333	O62213	cey-1	C. Elegans Y-box	9.48e-22	84	58.333	58.333
dd_Smed_v6_5204_0_1	Epidermal	763	0.132097	5.12388	1.98057	0.15933	0.401249	-0.243199	5.12388	6.64492	0.00994391	0.0198053	-0.243262	5.12388	6.73115	0.00947437	0.0183485	0.132034	5.12388	1.96457	0.161026	0.689295	-0.374733	5.12388	16.0301	6.23e-05	0.000180026	-0.296465	5.12388	10.2803	0.00134461	0.00306682	0.210365	5.12388	5.2203	0.0223247	0.244351	Q9NZT1	CALML5	Calmodulin-like protein 5	1.94e-07	76	32.895	Q9JM83	Calm4	Calmodulin-4	2.4e-06	95	27.368	Q800V7	tnnc1a	Cardiac troponin C	8.84e-06	71	33.803	P62152	Cam	Calmodulin	7.3e-06	68	27.941	P34368	C50C3.5	Uncharacterized calcium-binding protein C50C3.5	1.17e-06	71	33.803	Q9NZT1	CALML5	Calmodulin-like protein 5	8.58e-07	76	32.895	33.803
dd_Smed_v6_5218_0_1	Pharynx	3145	-0.155758	6.16014	4.92435	0.0264808	0.147513	-0.182909	6.16014	6.84271	0.00890036	0.0179394	-0.250066	6.16014	12.5123	0.000404281	0.00100782	-0.222915	6.16014	10.0212	0.00154752	0.0903721	-0.27564	6.16014	15.769	7.16e-05	0.000204618	-0.125821	6.16014	3.28243	0.0700253	0.109513	-0.00593823	6.16014	0.00748855	0.93104	0.98833	Q9BZW7	TSGA10	Testis-specific gene 10 protein	1.66e-50	634	26.972	Q6NY15	Tsga10	Testis-specific gene 10 protein	5.66e-50	634	26.814	B8A4S2	tsga10	Testis-specific, 10	1.75e-28	645	26.512	Q960T6	Cep135	Centrosomal protein 135kDa, isoform A	5.5e-06	366	25.956	NA	NA	NA	NA	NA	NA	Q9BZW7	TSGA10	Testis-specific gene 10 protein	3.61e-50	634	26.972	NA
dd_Smed_v6_5218_0_1	Protonephridia	3145	-0.155758	6.16014	4.92435	0.0264808	0.147513	-0.182909	6.16014	6.84271	0.00890036	0.0179394	-0.250066	6.16014	12.5123	0.000404281	0.00100782	-0.222915	6.16014	10.0212	0.00154752	0.0903721	-0.27564	6.16014	15.769	7.16e-05	0.000204618	-0.125821	6.16014	3.28243	0.0700253	0.109513	-0.00593823	6.16014	0.00748855	0.93104	0.98833	Q9BZW7	TSGA10	Testis-specific gene 10 protein	1.66e-50	634	26.972	Q6NY15	Tsga10	Testis-specific gene 10 protein	5.66e-50	634	26.814	B8A4S2	tsga10	Testis-specific, 10	1.75e-28	645	26.512	Q960T6	Cep135	Centrosomal protein 135kDa, isoform A	5.5e-06	366	25.956	NA	NA	NA	NA	NA	NA	Q9BZW7	TSGA10	Testis-specific gene 10 protein	3.61e-50	634	26.972	NA
dd_Smed_v6_5218_0_1	Epidermal	3145	-0.155758	6.16014	4.92435	0.0264808	0.147513	-0.182909	6.16014	6.84271	0.00890036	0.0179394	-0.250066	6.16014	12.5123	0.000404281	0.00100782	-0.222915	6.16014	10.0212	0.00154752	0.0903721	-0.27564	6.16014	15.769	7.16e-05	0.000204618	-0.125821	6.16014	3.28243	0.0700253	0.109513	-0.00593823	6.16014	0.00748855	0.93104	0.98833	Q9BZW7	TSGA10	Testis-specific gene 10 protein	1.66e-50	634	26.972	Q6NY15	Tsga10	Testis-specific gene 10 protein	5.66e-50	634	26.814	B8A4S2	tsga10	Testis-specific, 10	1.75e-28	645	26.512	Q960T6	Cep135	Centrosomal protein 135kDa, isoform A	5.5e-06	366	25.956	NA	NA	NA	NA	NA	NA	Q9BZW7	TSGA10	Testis-specific gene 10 protein	3.61e-50	634	26.972	NA
dd_Smed_v6_5218_0_1	Neural	3145	-0.155758	6.16014	4.92435	0.0264808	0.147513	-0.182909	6.16014	6.84271	0.00890036	0.0179394	-0.250066	6.16014	12.5123	0.000404281	0.00100782	-0.222915	6.16014	10.0212	0.00154752	0.0903721	-0.27564	6.16014	15.769	7.16e-05	0.000204618	-0.125821	6.16014	3.28243	0.0700253	0.109513	-0.00593823	6.16014	0.00748855	0.93104	0.98833	Q9BZW7	TSGA10	Testis-specific gene 10 protein	1.66e-50	634	26.972	Q6NY15	Tsga10	Testis-specific gene 10 protein	5.66e-50	634	26.814	B8A4S2	tsga10	Testis-specific, 10	1.75e-28	645	26.512	Q960T6	Cep135	Centrosomal protein 135kDa, isoform A	5.5e-06	366	25.956	NA	NA	NA	NA	NA	NA	Q9BZW7	TSGA10	Testis-specific gene 10 protein	3.61e-50	634	26.972	NA
dd_Smed_v6_522_0_1	Intestine	1028	0.144637	7.40475	6.2532	0.0123969	0.0944344	-0.303293	7.40475	27.2621	1.78e-07	7.13e-07	-0.435796	7.40475	56.3407	6.09e-14	3.95e-13	0.0121342	7.40475	0.0434741	0.834835	0.968262	-0.198792	7.40475	11.8967	0.000562334	0.00138601	-0.413827	7.40475	51.776	6.22e-13	4.01e-12	-0.0703979	7.40475	1.51376	0.218567	0.699247	P11233	RALA	Ras-related protein Ral-A	8.63e-89	174	70.69	P63321	Rala	Ras-related protein Ral-A	5.82e-89	174	70.69	Q6DC92	ralba	Zgc:100801	9.78e-85	179	67.039	P48555	Rala	Ras-related protein Ral-a	2.64e-87	201	62.687	Q9N3F8	ral-1	RAL (Ras-related GTPase) homolog	1.24e-80	181	63.536	P63321	Rala	Ras-related protein Ral-A	2.34e-88	174	70.69	63.536
dd_Smed_v6_5220_0_1	Intestine	1385	0.183426	5.35871	7.98822	0.00470828	0.0530178	-0.996042	5.35871	214.393	1.51e-48	4.65e-47	-1.1879	5.35871	303.862	4.75e-68	1.9e-66	-0.0084302	5.35871	0.0141211	0.905408	0.984172	-0.767752	5.35871	136.211	1.79e-31	3.13e-30	-0.980661	5.35871	225.811	4.89e-51	1.63e-49	-0.0294825	5.35871	0.201257	0.653708	0.929132	Q96NU7	AMDHD1	Probable imidazolonepropionase	1.28e-140	421	49.881	Q9R111	Gda	Guanine deaminase	0.00084	120	25	NA	NA	NA	NA	NA	NA	NA	NA	NA	NA	NA	NA	NA	NA	NA	NA	NA	NA	Q96NU7	AMDHD1	Probable imidazolonepropionase	5.67e-140	421	49.881	45.476
dd_Smed_v6_523_0_1	Intestine	1890	0.311343	9.1607	25.7489	3.89e-07	6.29e-05	-0.465623	9.1607	57.231	3.88e-14	2.81e-13	-0.784928	9.1607	161.635	4.97e-37	8.97e-36	-0.00796227	9.1607	0.0167544	0.89701	0.981167	-0.838361	9.1607	184.018	6.43e-42	1.63e-40	-0.980665	9.1607	251.584	1.17e-56	4.69e-55	0.16904	9.1607	7.58034	0.00590083	0.107727	Q9HB03	ELOVL3	Elongation of very long chain fatty acids protein 3	1.4e-60	242	41.322	O35949	Elovl3	Elongation of very long chain fatty acids protein 3	8.35e-53	261	39.08	B8JK95	elovl6l	Elongation of very long chain fatty acids protein 6	7.96e-51	249	40.964	Q9VV87	Baldspot	Elongation of very long chain fatty acids protein	1.56e-65	280	41.786	P49191	elo-3	Putative fatty acid elongation protein 3	1.33e-61	263	43.346	Q9VV87	Baldspot	Elongation of very long chain fatty acids protein	7.08e-65	280	41.786	43.346
dd_Smed_v6_523_0_1	Epidermal	1890	0.311343	9.1607	25.7489	3.89e-07	6.29e-05	-0.465623	9.1607	57.231	3.88e-14	2.81e-13	-0.784928	9.1607	161.635	4.97e-37	8.97e-36	-0.00796227	9.1607	0.0167544	0.89701	0.981167	-0.838361	9.1607	184.018	6.43e-42	1.63e-40	-0.980665	9.1607	251.584	1.17e-56	4.69e-55	0.16904	9.1607	7.58034	0.00590083	0.107727	Q9HB03	ELOVL3	Elongation of very long chain fatty acids protein 3	1.4e-60	242	41.322	O35949	Elovl3	Elongation of very long chain fatty acids protein 3	8.35e-53	261	39.08	B8JK95	elovl6l	Elongation of very long chain fatty acids protein 6	7.96e-51	249	40.964	Q9VV87	Baldspot	Elongation of very long chain fatty acids protein	1.56e-65	280	41.786	P49191	elo-3	Putative fatty acid elongation protein 3	1.33e-61	263	43.346	Q9VV87	Baldspot	Elongation of very long chain fatty acids protein	7.08e-65	280	41.786	43.346
dd_Smed_v6_5231_0_1	Pharynx	806	0.17547	3.79561	2.78995	0.0948574	0.30456	-0.287374	3.79561	7.27727	0.00698326	0.0143911	-0.377005	3.79561	12.7736	0.000351537	0.000884603	0.0858385	3.79561	0.644441	0.422107	0.862545	-0.460404	3.79561	19.2013	1.18e-05	3.78e-05	-0.653756	3.79561	39.7561	2.88e-10	1.52e-09	-0.0178822	3.79561	0.0299025	0.862712	0.980155	NA	NA	NA	NA	NA	NA	NA	NA	NA	NA	NA	NA	NA	NA	NA	NA	NA	NA	NA	NA	NA	NA	NA	NA	NA	NA	NA	NA	NA	NA	NA	NA	NA	NA	NA	NA	NA
dd_Smed_v6_5231_0_1	Epidermal	806	0.17547	3.79561	2.78995	0.0948574	0.30456	-0.287374	3.79561	7.27727	0.00698326	0.0143911	-0.377005	3.79561	12.7736	0.000351537	0.000884603	0.0858385	3.79561	0.644441	0.422107	0.862545	-0.460404	3.79561	19.2013	1.18e-05	3.78e-05	-0.653756	3.79561	39.7561	2.88e-10	1.52e-09	-0.0178822	3.79561	0.0299025	0.862712	0.980155	NA	NA	NA	NA	NA	NA	NA	NA	NA	NA	NA	NA	NA	NA	NA	NA	NA	NA	NA	NA	NA	NA	NA	NA	NA	NA	NA	NA	NA	NA	NA	NA	NA	NA	NA	NA	NA
dd_Smed_v6_5233_0_1	Protonephridia	1115	0.21842	5.01931	6.46567	0.0109978	0.0877703	-0.274534	5.01931	9.9987	0.0015665	0.00367002	-0.420245	5.01931	23.8287	1.05e-06	3.69e-06	0.0727081	5.01931	0.699414	0.402981	0.855534	-0.406746	5.01931	22.4059	2.21e-06	7.67e-06	-0.413044	5.01931	23.9673	9.8e-07	3.61e-06	0.212121	5.01931	6.33922	0.0118097	0.169692	NA	NA	NA	NA	NA	NA	NA	NA	NA	NA	NA	NA	NA	NA	NA	NA	NA	NA	NA	NA	NA	NA	NA	NA	NA	NA	NA	NA	NA	NA	NA	NA	NA	NA	NA	NA	NA
dd_Smed_v6_5234_0_1	Protonephridia	903	0.216344	4.14349	2.36305	0.124239	0.352163	-0.128306	4.14349	0.826742	0.363216	0.454547	-0.366875	4.14349	6.7734	0.00925262	0.0179604	-0.0222247	4.14349	0.0247533	0.874983	0.975416	-0.2923	4.14349	4.34773	0.0370582	0.0630781	-0.351725	4.14349	6.40912	0.0113535	0.0215362	0.15692	4.14349	1.28894	0.256243	0.737794	NA	NA	NA	NA	NA	NA	NA	NA	NA	NA	NA	NA	NA	NA	NA	NA	NA	NA	NA	NA	NA	NA	NA	NA	NA	NA	NA	NA	NA	NA	NA	NA	NA	NA	NA	NA	NA
dd_Smed_v6_5240_0_1	Parapharyngeal	426	0.556968	2.19499	8.61936	0.00332609	0.0434037	-0.823205	2.19499	16.7351	4.3e-05	0.000128983	-0.917695	2.19499	22.6947	1.9e-06	6.45e-06	0.462478	2.19499	5.14695	0.0232872	0.373108	-0.73085	2.19499	14.0502	0.000177992	0.000477257	-0.634403	2.19499	11.8075	0.00058991	0.0014367	0.653416	2.19499	11.8825	0.000566633	0.0206196	NA	NA	NA	NA	NA	NA	NA	NA	NA	NA	NA	NA	NA	NA	NA	NA	NA	NA	NA	NA	NA	NA	NA	NA	NA	NA	NA	NA	NA	NA	NA	NA	NA	NA	NA	NA	NA
dd_Smed_v6_5248_0_1	Cathepsin_plus cell	856	0.347509	3.50874	11.1435	0.000843279	0.018412	-1.0274	3.50874	84.6345	3.59e-20	3.73e-19	-1.24873	3.50874	129.179	6.2e-30	8.59e-29	0.126177	3.50874	1.1537	0.282776	0.799357	-1.07135	3.50874	97.3227	5.89e-23	7.13e-22	-1.22173	3.50874	134.784	3.68e-31	6.15e-30	0.19713	3.50874	3.26148	0.0709252	0.441464	NA	NA	NA	NA	NA	NA	NA	NA	NA	NA	NA	NA	NA	NA	NA	NA	NA	NA	NA	NA	NA	NA	NA	NA	NA	NA	NA	NA	NA	NA	NA	NA	NA	NA	NA	NA	NA
dd_Smed_v6_5248_0_1	Protonephridia	856	0.347509	3.50874	11.1435	0.000843279	0.018412	-1.0274	3.50874	84.6345	3.59e-20	3.73e-19	-1.24873	3.50874	129.179	6.2e-30	8.59e-29	0.126177	3.50874	1.1537	0.282776	0.799357	-1.07135	3.50874	97.3227	5.89e-23	7.13e-22	-1.22173	3.50874	134.784	3.68e-31	6.15e-30	0.19713	3.50874	3.26148	0.0709252	0.441464	NA	NA	NA	NA	NA	NA	NA	NA	NA	NA	NA	NA	NA	NA	NA	NA	NA	NA	NA	NA	NA	NA	NA	NA	NA	NA	NA	NA	NA	NA	NA	NA	NA	NA	NA	NA	NA
dd_Smed_v6_5252_0_1	Cathepsin_plus cell	3932	-0.0540089	6.62883	0.661146	0.416156	0.663481	0.0456596	6.62883	0.478161	0.489257	0.580438	0.0953745	6.62883	2.07968	0.149271	0.212773	-0.00429396	6.62883	0.00426649	0.947921	0.991138	-0.0155689	6.62883	0.056323	0.812405	0.854382	0.0244625	6.62883	0.139483	0.708796	0.76904	-0.0139775	6.62883	0.0467179	0.828876	0.971017	NA	NA	NA	NA	NA	NA	NA	NA	NA	NA	NA	NA	NA	NA	NA	NA	NA	NA	NA	NA	NA	NA	NA	NA	NA	NA	NA	NA	NA	NA	NA	NA	NA	NA	NA	NA	NA
dd_Smed_v6_5252_0_1	Protonephridia	3932	-0.0540089	6.62883	0.661146	0.416156	0.663481	0.0456596	6.62883	0.478161	0.489257	0.580438	0.0953745	6.62883	2.07968	0.149271	0.212773	-0.00429396	6.62883	0.00426649	0.947921	0.991138	-0.0155689	6.62883	0.056323	0.812405	0.854382	0.0244625	6.62883	0.139483	0.708796	0.76904	-0.0139775	6.62883	0.0467179	0.828876	0.971017	NA	NA	NA	NA	NA	NA	NA	NA	NA	NA	NA	NA	NA	NA	NA	NA	NA	NA	NA	NA	NA	NA	NA	NA	NA	NA	NA	NA	NA	NA	NA	NA	NA	NA	NA	NA	NA
dd_Smed_v6_5252_0_1	Muscle	3932	-0.0540089	6.62883	0.661146	0.416156	0.663481	0.0456596	6.62883	0.478161	0.489257	0.580438	0.0953745	6.62883	2.07968	0.149271	0.212773	-0.00429396	6.62883	0.00426649	0.947921	0.991138	-0.0155689	6.62883	0.056323	0.812405	0.854382	0.0244625	6.62883	0.139483	0.708796	0.76904	-0.0139775	6.62883	0.0467179	0.828876	0.971017	NA	NA	NA	NA	NA	NA	NA	NA	NA	NA	NA	NA	NA	NA	NA	NA	NA	NA	NA	NA	NA	NA	NA	NA	NA	NA	NA	NA	NA	NA	NA	NA	NA	NA	NA	NA	NA
dd_Smed_v6_5253_0_1	Cathepsin_plus cell	2574	0.0827003	6.3115	2.12394	0.145013	0.380648	-0.143115	6.3115	6.34413	0.011777	0.0230549	-0.213251	6.3115	14.1343	0.000170213	0.000447424	0.0125644	6.3115	0.0489673	0.82487	0.966709	-0.292122	6.3115	26.905	2.14e-07	8.37e-07	-0.3179	6.3115	32.4025	1.25e-08	5.67e-08	0.0569225	6.3115	1.05804	0.303663	0.773983	Q9Y2H0	DLGAP4	Disks large-associated protein 4	1.63e-14	129	31.783	B1AZP2	Dlgap4	Disks large-associated protein 4	2.34e-14	129	31.783	E7F7X5	dlgap4b	Discs, large (Drosophila) homolog-associated protein 4b	5.76e-16	205	29.268	Q7K1T1	vlc	LD44824p	2.14e-17	127	34.646	Q23138	CELE_W03A5.6	Uncharacterized protein	7.55e-07	198	25.253	Q7K1T1	vlc	LD44824p	9.72e-17	127	34.646	25.253
dd_Smed_v6_5254_0_1	Intestine	705	-0.0124128	4.04937	0.0137724	0.906578	0.954924	-0.00958139	4.04937	0.00837703	0.927075	0.947994	0.122083	4.04937	1.37046	0.241733	0.319976	0.119251	4.04937	1.33587	0.247763	0.771367	0.190094	4.04937	3.47642	0.0622493	0.099698	0.130341	4.04937	1.6466	0.199422	0.271582	-0.072166	4.04937	0.546019	0.459949	0.860143	Q13114	TRAF3	TNF receptor-associated factor 3	7.12e-13	198	26.263	P70191	Traf5	TNF receptor-associated factor 5	1.01e-12	194	26.804	Q6DEG0	traf3	TNF receptor-associated factor 3	7.83e-14	198	25.758	Q9XYR0	Traf4	LD20987p	2.55e-05	88	32.955	G5EG80	trf-1	TNF Receptor Associated Factor (TRAF) homolog	9.79e-10	94	38.298	Q6DEG0	traf3	TNF receptor-associated factor 3	3.56e-13	198	25.758	38.298
dd_Smed_v6_5255_0_1	Epidermal	1906	0.095144	6.69997	2.67411	0.101992	0.317418	-0.0665281	6.69997	1.30956	0.252474	0.336019	-0.0938705	6.69997	2.62204	0.105389	0.157465	0.0678016	6.69997	1.37016	0.241784	0.765375	-0.44946	6.69997	59.8379	1.03e-14	7.6e-14	-0.235832	6.69997	16.8831	3.98e-05	0.000116561	0.308772	6.69997	29.0912	6.9e-08	1.59e-05	P51956	NEK3	Serine/threonine-protein kinase Nek3	4.81e-37	257	33.852	Q61084	Map3k3	Mitogen-activated protein kinase kinase kinase 3	3.16e-35	259	33.591	E7EXX1	map3k3	Mitogen-activated protein kinase kinase kinase 3	4.24e-37	260	33.462	A1Z9X0	aPKC	Atypical protein kinase C	8.62e-30	256	29.297	Q21734	rskn-1	Putative ribosomal protein S6 kinase alpha-1	4.08e-31	215	30.698	E7EXX1	map3k3	Mitogen-activated protein kinase kinase kinase 3	1.93e-36	260	33.462	30.698
dd_Smed_v6_5256_0_1	Protonephridia	2598	-0.0759349	5.43914	0.928445	0.335267	0.593255	-1.27625	5.43914	243.042	8.54e-55	3.12e-53	-1.08634	5.43914	176.691	2.56e-40	5.19e-39	0.113973	5.43914	1.85591	0.173098	0.704009	-1.62465	5.43914	393.301	1.58e-87	1.3e-85	-1.29708	5.43914	257.48	6.08e-58	2.51e-56	0.251632	5.43914	9.40106	0.0021686	0.0550734	P42892	ECE1	Endothelin-converting enzyme 1	3.48e-45	691	23.734	Q923T6	Ece2	Endothelin converting enzyme-2	2.67e-46	693	25.108	A0A024B5K5	ece2b	Endothelin converting enzyme 2	3e-48	693	24.387	Q9W436	Nep1	GH03315p	3.43e-41	408	27.941	O44857	nep-2	Neprilysin-2	9.22e-44	694	23.919	A0A024B5K5	ece2b	Endothelin converting enzyme 2	1.36e-47	693	24.387	23.919
dd_Smed_v6_526_0_1	Intestine	1499	0.0774829	9.17895	1.35958	0.24361	0.500865	1.20213	9.17895	322.452	4.23e-72	2.37e-70	1.23229	9.17895	339.242	9.33e-76	4.44e-74	0.107644	9.17895	2.68888	0.101051	0.60356	1.06384	9.17895	254.26	3.06e-57	1.25e-55	0.816854	9.17895	151.487	8.2e-35	1.59e-33	-0.169502	9.17895	6.68174	0.00974055	0.150099	P23526	AHCY	Adenosylhomocysteinase	0	430	78.837	P50247	Ahcy	Adenosylhomocysteinase	0	430	78.837	Q803T5	ahcy	Adenosylhomocysteinase	0	430	80.698	Q27580	Ahcy13	Adenosylhomocysteinase	0	432	78.009	P27604	ahcy-1	Adenosylhomocysteinase	0	434	77.419	Q803T5	ahcy	Adenosylhomocysteinase	0	430	80.698	77.419
dd_Smed_v6_5261_0_1	Cathepsin_plus cell	1004	0.367504	4.31663	18.2621	1.93e-05	0.00129454	-1.60377	4.31663	288.9	8.63e-65	4.19e-63	-2.06974	4.31663	472.297	1.01e-104	9.11e-103	-0.0984741	4.31663	0.913423	0.339208	0.829911	-1.61789	4.31663	310.464	1.73e-69	9.32e-68	-1.69275	4.31663	360.429	2.27e-80	1.56e-78	0.292638	4.31663	9.77667	0.00176741	0.0473147	C9J038	WWTR1	WW domain-containing transcription regulator protein 1	7.74e-09	38	60.526	Q9EPK5	Wwtr1	WW domain-containing transcription regulator protein 1	5.92e-08	38	60.526	F1Q9J0	bag3	BCL2-associated athanogene 3	2.99e-07	65	38.462	Q9Y0H4	Su(dx)	E3 ubiquitin-protein ligase Su(dx)	0.000216	42	42.857	Q19404	yap-1	Yes-associated protein homolog 1	7.35e-05	39	48.718	C9J038	WWTR1	WW domain-containing transcription regulator protein 1	3.42e-08	38	60.526	48.718
dd_Smed_v6_5266_0_1	Neural	1267	0.139559	4.63723	1.887	0.169541	0.413699	-0.173862	4.63723	2.90048	0.0885531	0.137822	-0.336495	4.63723	10.9159	0.000953436	0.00223372	-0.0230736	4.63723	0.0508751	0.821547	0.966292	0.530235	4.63723	28.8101	7.98e-08	3.29e-07	0.318745	4.63723	10.628	0.0011139	0.00257662	-0.0719313	4.63723	0.576129	0.447834	0.855566	P61601	NCALD	Neurocalcin-delta	3.81e-59	182	49.451	Q91X97	Ncald	Neurocalcin-delta	4.19e-59	182	49.451	Q6PC34	hpca	Hippocalcin	6.6e-59	183	49.727	P42325	Nca	Neurocalcin homolog	2.59e-58	180	51.111	P36608	ncs-1	Neuronal calcium sensor 1	1.93e-47	180	42.778	Q91X97	Ncald	Neurocalcin-delta	1.68e-58	182	49.451	61.538
dd_Smed_v6_5268_0_1	Neoblast	1029	0.0378908	4.78113	0.332818	0.564005	0.772655	-0.528961	4.78113	61.6994	4e-15	3.08e-14	-0.549694	4.78113	66.3654	3.75e-16	2.78e-15	0.0171573	4.78113	0.0615431	0.804073	0.961316	-0.586866	4.78113	79.8609	4.02e-19	3.91e-18	-0.689674	4.78113	111.371	4.91e-26	6.51e-25	-0.0649173	4.78113	0.992394	0.319158	0.787947	Q9UNQ2	DIMT1	Probable dimethyladenosine transferase	2.66e-98	300	49.667	Q9D0D4	Dimt1	Probable dimethyladenosine transferase	6.38e-99	299	50.502	B0S688	dimt1l	rRNA adenine N(6)-methyltransferase	1.92e-96	314	48.408	Q9VAQ5	CG11837	Probable dimethyladenosine transferase	3.34e-100	315	47.619	Q09522	E02H1.1	Probable dimethyladenosine transferase	1.38e-98	316	49.367	Q9VAQ5	CG11837	Probable dimethyladenosine transferase	1.51e-99	315	47.619	49.367
dd_Smed_v6_5281_0_1	Neoblast	1773	-0.0932946	6.08434	1.44062	0.230039	0.486589	0.446256	6.08434	33.9187	5.75e-09	2.69e-08	0.324173	6.08434	17.6972	2.59e-05	7.62e-05	-0.215378	6.08434	8.06605	0.00451022	0.165921	0.0728199	6.08434	0.907802	0.340698	0.42844	-0.192599	6.08434	6.27643	0.0122354	0.0230298	-0.358714	6.08434	22.5087	2.09e-06	0.000258597	Q9NX58	LYAR	Cell growth-regulating nucleolar protein	4.11e-09	126	30.159	Q08288	Lyar	Cell growth-regulating nucleolar protein	2.87e-13	144	30.556	Q8UVX4	lyar	Cell growth-regulating nucleolar protein	2.22e-16	156	33.974	NA	NA	NA	NA	NA	NA	NA	NA	NA	NA	NA	NA	Q8UVX4	lyar	Cell growth-regulating nucleolar protein	1.01e-15	156	33.974	32.667
dd_Smed_v6_5285_0_1	Protonephridia	930	0.185464	4.6564	6.39671	0.0114332	0.0901147	-0.147304	4.6564	3.96859	0.0463565	0.0787854	-0.293551	4.6564	16.0808	6.07e-05	0.000170697	0.0392167	4.6564	0.282317	0.595186	0.918467	-0.295	4.6564	16.463	4.96e-05	0.000145406	-0.475241	4.6564	44.3054	2.81e-11	1.62e-10	0.00522313	4.6564	0.00547255	0.941029	0.989525	NA	NA	NA	NA	NA	NA	NA	NA	NA	NA	NA	NA	NA	NA	NA	NA	NA	NA	NA	NA	NA	NA	NA	NA	NA	NA	NA	NA	NA	NA	NA	NA	NA	NA	NA	NA	NA
dd_Smed_v6_5288_0_1	Cathepsin_plus cell	2958	0.173525	5.2621	6.58632	0.0102765	0.0843039	0.420868	5.2621	40.7567	1.72e-10	9.29e-10	0.114994	5.2621	3.06306	0.0800909	0.123678	-0.132349	5.2621	4.27468	0.0386842	0.452685	0.749844	5.2621	137.933	7.54e-32	1.36e-30	0.561372	5.2621	80.6446	2.7e-19	2.59e-18	-0.0149466	5.2621	0.0649529	0.798832	0.964754	O76082	SLC22A5	Solute carrier family 22 member 5	4.65e-37	577	26.516	Q9Z0E8	Slc22a5	Solute carrier family 22 member 5	1.65e-38	560	26.25	F1QN13	oatx	Organic anion transporter X	4.11e-34	554	25.632	Q7K3M6	CG8654-RA	CG8654, isoform A	3.66e-35	452	25.221	Q23501	2022-10-02	Organic Cation Transporter	4.59e-29	567	21.34	Q9Z0E8	Slc22a5	Solute carrier family 22 member 5	6.65e-38	560	26.25	21.34
dd_Smed_v6_5291_0_1	Neural	5746	-0.196885	6.2746	5.99771	0.0143245	0.102553	0.187144	6.2746	5.53084	0.0186841	0.0348285	0.160787	6.2746	4.01747	0.0450311	0.0744335	-0.223242	6.2746	7.90225	0.00493733	0.173229	0.1121	6.2746	2.00526	0.156755	0.223109	0.0844763	6.2746	1.12891	0.288008	0.370778	-0.224509	6.2746	8.22005	0.00414301	0.0870411	Q3V6T2	CCDC88A	Girdin	4.36e-99	1429	27.922	Q5SNZ0	Ccdc88a	Girdin	1.21e-104	1436	28.552	F1QG38	ccdc88c	Coiled-coil domain-containing 88C	2.34e-88	1485	26.532	M9PDY5	Girdin	Girdin, isoform C	2.17e-24	709	25.811	F3Y5P4	grdn-1	Girdin homolog	2.26e-11	384	25.521	Q5SNZ0	Ccdc88a	Girdin	4.87e-104	1436	28.552	25.521
dd_Smed_v6_5297_0_1	Neural	3193	-0.137406	6.17913	4.12688	0.0422072	0.194259	-0.418882	6.17913	38.0999	6.72e-10	3.42e-09	-0.439514	6.17913	41.153	1.41e-10	7.04e-10	-0.158038	6.17913	5.30534	0.0212601	0.360671	-0.473838	6.17913	49.6292	1.86e-12	1.16e-11	-0.311737	6.17913	21.5265	3.49e-06	1.19e-05	0.0246946	6.17913	0.137221	0.711059	0.942802	NA	NA	NA	NA	NA	NA	NA	NA	NA	NA	NA	NA	NA	NA	NA	NA	NA	NA	NA	NA	NA	NA	NA	NA	NA	NA	NA	NA	NA	NA	NA	NA	NA	NA	NA	NA	NA
dd_Smed_v6_5297_0_1	Epidermal	3193	-0.137406	6.17913	4.12688	0.0422072	0.194259	-0.418882	6.17913	38.0999	6.72e-10	3.42e-09	-0.439514	6.17913	41.153	1.41e-10	7.04e-10	-0.158038	6.17913	5.30534	0.0212601	0.360671	-0.473838	6.17913	49.6292	1.86e-12	1.16e-11	-0.311737	6.17913	21.5265	3.49e-06	1.19e-05	0.0246946	6.17913	0.137221	0.711059	0.942802	NA	NA	NA	NA	NA	NA	NA	NA	NA	NA	NA	NA	NA	NA	NA	NA	NA	NA	NA	NA	NA	NA	NA	NA	NA	NA	NA	NA	NA	NA	NA	NA	NA	NA	NA	NA	NA
dd_Smed_v6_5297_0_1	Pharynx	3193	-0.137406	6.17913	4.12688	0.0422072	0.194259	-0.418882	6.17913	38.0999	6.72e-10	3.42e-09	-0.439514	6.17913	41.153	1.41e-10	7.04e-10	-0.158038	6.17913	5.30534	0.0212601	0.360671	-0.473838	6.17913	49.6292	1.86e-12	1.16e-11	-0.311737	6.17913	21.5265	3.49e-06	1.19e-05	0.0246946	6.17913	0.137221	0.711059	0.942802	NA	NA	NA	NA	NA	NA	NA	NA	NA	NA	NA	NA	NA	NA	NA	NA	NA	NA	NA	NA	NA	NA	NA	NA	NA	NA	NA	NA	NA	NA	NA	NA	NA	NA	NA	NA	NA
dd_Smed_v6_5307_0_1	Epidermal	1674	-0.152312	6.06837	3.45937	0.0628943	0.242685	-0.483932	6.06837	34.6506	3.95e-09	1.87e-08	-0.36184	6.06837	19.2479	1.15e-05	3.54e-05	-0.0302204	6.06837	0.133854	0.714469	0.949655	-0.757061	6.06837	84.9457	3.07e-20	3.16e-19	-0.884179	6.06837	114.329	1.1e-26	1.5e-25	-0.279431	6.06837	11.5547	0.000675774	0.0235708	P04798	CYP1A1	Cytochrome P450 1A1	1.88e-29	512	25	P27786	Cyp17a1	Steroid 17-alpha-hydroxylase/17,20 lyase	3.39e-34	445	25.393	Q5TZ86	cyp2p8	Cytochrome P450, family 2, subfamily J, polypeptide 23	1.01e-35	478	23.64	Q95078	Cyp18a1	Cytochrome P450 18a1	1.96e-26	453	24.945	Q09653	cyp-13A10	Putative cytochrome P450 CYP13A10	3.37e-40	487	25.257	Q09653	cyp-13A10	Putative cytochrome P450 CYP13A10	3.98e-39	487	25.257	25.257
dd_Smed_v6_531_0_1	Pharynx	545	-0.51508	5.34341	1.32564	0.249583	0.507252	-4.24619	5.34341	68.9502	1.01e-16	8.65e-16	-6.48089	5.34341	126.219	2.75e-29	3.72e-28	-2.74978	5.34341	30.3425	3.62e-08	5.53e-05	-2.78091	5.34341	33.952	5.65e-09	2.61e-08	-3.51167	5.34341	50.6139	1.12e-12	7.14e-12	-1.24585	5.34341	7.47948	0.00624062	0.111024	NA	NA	NA	NA	NA	NA	NA	NA	NA	NA	NA	NA	NA	NA	NA	NA	NA	NA	NA	NA	NA	NA	NA	NA	NA	NA	NA	NA	NA	NA	NA	NA	NA	NA	NA	NA	NA
dd_Smed_v6_5311_0_1	Neural	1830	-0.0972363	5.65628	1.59491	0.206626	0.458122	0.433461	5.65628	33.4185	7.43e-09	3.44e-08	0.514432	5.65628	46.6591	8.45e-12	4.69e-11	-0.0162656	5.65628	0.0493981	0.824114	0.966545	0.91994	5.65628	156.292	7.31e-36	1.53e-34	0.89815	5.65628	149.014	2.85e-34	5.34e-33	-0.119026	5.65628	2.92234	0.0873608	0.481071	P49758	RGS6	Regulator of G-protein signaling 6	3.5e-91	429	38.462	Q9Z2H2	Rgs6	Regulator of G-protein signaling 6	2.42e-92	438	38.356	F1Q9W6	rgs7a	Regulator of G-protein-signaling 7a	1.2e-94	444	37.613	M9PHI8	CG42450	Uncharacterized protein, isoform B	3.21e-95	436	41.514	Q8T3F0	eat-16	Uncharacterized protein	3.11e-61	419	34.129	M9PHI8	CG42450	Uncharacterized protein, isoform B	1.45e-94	436	41.514	34.129
dd_Smed_v6_532_0_1	Neoblast	783	0.0397141	8.33741	0.312656	0.576055	0.781712	0.798711	8.33741	126.487	2.41e-29	3.79e-28	0.80498	8.33741	128.676	7.98e-30	1.1e-28	0.0459833	8.33741	0.429578	0.512196	0.897912	0.658735	8.33741	86.5379	1.37e-20	1.44e-19	0.481222	8.33741	46.4401	9.45e-12	5.63e-11	-0.137799	8.33741	3.87555	0.0489942	0.370697	P84243	H3F3A	Histone H3.3	1.03e-94	136	99.265	P84244	H3f3a	Histone H3.3	1.13e-94	136	99.265	Q6PI20	h3f3a	Histone H3.3	1e-94	136	99.265	P84249	His3.3A	Histone H3.3	1e-94	136	99.265	Q10453	his-71	Histone H3.3 type 1	1.4e-94	136	98.529	Q6PI20	h3f3a	Histone H3.3	4.55e-94	136	99.265	98.529
dd_Smed_v6_5321_0_1	Muscle	4201	-0.24123	7.18536	10.4477	0.00122803	0.0235003	0.759671	7.18536	106.002	7.37e-25	9.63e-24	0.917125	7.18536	152.613	4.65e-35	7.82e-34	-0.0837755	7.18536	1.3303	0.248753	0.771678	0.684326	7.18536	86.6449	1.3e-20	1.37e-19	0.807432	7.18536	119.634	7.61e-28	1.1e-26	-0.118123	7.18536	2.6839	0.101367	0.514859	Q6UXB8	PI16	Peptidase inhibitor 16	6.68e-11	185	25.946	Q9ET66	Pi16	Peptidase inhibitor 16	6.44e-14	182	29.67	Q7SY04	crispld1b	Cysteine-rich secretory protein LCCL domain containing 1	1.1e-07	210	24.762	Q9VY39	CG9400	CG9400	5.05e-07	192	20.833	Q18543	scl-5	SCP-Like extracellular protein	5.86e-07	223	23.767	Q9ET66	Pi16	Peptidase inhibitor 16	2.59e-13	182	29.67	27.027
dd_Smed_v6_5325_0_1	Neural	13132	-0.291604	7.16294	8.1275	0.00435988	0.0507581	-0.128658	7.16294	1.59084	0.207206	0.285303	-0.0237368	7.16294	0.0538286	0.81653	0.858935	-0.186683	7.16294	3.34169	0.0675452	0.538956	-0.0278757	7.16294	0.0750789	0.784081	0.832562	0.0971796	7.16294	0.909375	0.34028	0.426162	-0.166549	7.16294	2.69525	0.100648	0.513689	P11532	DMD	Dystrophin	7.29e-77	328	40.854	P11531	Dmd	Dystrophin	9.24e-75	328	40.854	F1QDK4	dmd	Dystrophin	4.93e-79	331	41.39	Q7YU29	Dys	Dystrophin, isoform E	4.42e-79	339	41.593	Q9TW65	dys-1	Dystrophin-1	1.35e-59	269	39.405	Q7YU29	Dys	Dystrophin, isoform E	2e-78	339	41.593	39.405
dd_Smed_v6_5325_0_1	Protonephridia	13132	-0.291604	7.16294	8.1275	0.00435988	0.0507581	-0.128658	7.16294	1.59084	0.207206	0.285303	-0.0237368	7.16294	0.0538286	0.81653	0.858935	-0.186683	7.16294	3.34169	0.0675452	0.538956	-0.0278757	7.16294	0.0750789	0.784081	0.832562	0.0971796	7.16294	0.909375	0.34028	0.426162	-0.166549	7.16294	2.69525	0.100648	0.513689	P11532	DMD	Dystrophin	7.29e-77	328	40.854	P11531	Dmd	Dystrophin	9.24e-75	328	40.854	F1QDK4	dmd	Dystrophin	4.93e-79	331	41.39	Q7YU29	Dys	Dystrophin, isoform E	4.42e-79	339	41.593	Q9TW65	dys-1	Dystrophin-1	1.35e-59	269	39.405	Q7YU29	Dys	Dystrophin, isoform E	2e-78	339	41.593	39.405
dd_Smed_v6_5325_0_1	Muscle	13132	-0.291604	7.16294	8.1275	0.00435988	0.0507581	-0.128658	7.16294	1.59084	0.207206	0.285303	-0.0237368	7.16294	0.0538286	0.81653	0.858935	-0.186683	7.16294	3.34169	0.0675452	0.538956	-0.0278757	7.16294	0.0750789	0.784081	0.832562	0.0971796	7.16294	0.909375	0.34028	0.426162	-0.166549	7.16294	2.69525	0.100648	0.513689	P11532	DMD	Dystrophin	7.29e-77	328	40.854	P11531	Dmd	Dystrophin	9.24e-75	328	40.854	F1QDK4	dmd	Dystrophin	4.93e-79	331	41.39	Q7YU29	Dys	Dystrophin, isoform E	4.42e-79	339	41.593	Q9TW65	dys-1	Dystrophin-1	1.35e-59	269	39.405	Q7YU29	Dys	Dystrophin, isoform E	2e-78	339	41.593	39.405
dd_Smed_v6_5327_0_1	Pharynx	1857	-0.0416596	5.07278	0.195348	0.658502	0.832265	-0.566926	5.07278	35.3375	2.77e-09	1.33e-08	-0.540703	5.07278	31.7759	1.73e-08	7.25e-08	-0.0154368	5.07278	0.0254503	0.87325	0.975416	0.0389794	5.07278	0.177054	0.673918	0.743118	0.0641441	5.07278	0.480523	0.488185	0.572621	-0.0164948	5.07278	0.03294	0.85598	0.978813	P29558	RBMS1	RNA-binding motif, single-stranded-interacting protein 1	3.08e-22	192	35.417	Q91W59	Rbms1	RNA-binding motif, single-stranded-interacting protein 1	2.19e-22	192	34.896	E9QD62	rbms3	RNA-binding motif, single stranded-interacting protein	5.53e-21	138	39.855	Q8MSV2	shep	Protein alan shepard	2.06e-19	170	35.294	D5MCQ9	sup-26	SUPpressor	4.79e-18	156	35.897	Q91W59	Rbms1	RNA-binding motif, single-stranded-interacting protein 1	8.79e-22	192	34.896	35.897
dd_Smed_v6_5327_0_1	Neural	1857	-0.0416596	5.07278	0.195348	0.658502	0.832265	-0.566926	5.07278	35.3375	2.77e-09	1.33e-08	-0.540703	5.07278	31.7759	1.73e-08	7.25e-08	-0.0154368	5.07278	0.0254503	0.87325	0.975416	0.0389794	5.07278	0.177054	0.673918	0.743118	0.0641441	5.07278	0.480523	0.488185	0.572621	-0.0164948	5.07278	0.03294	0.85598	0.978813	P29558	RBMS1	RNA-binding motif, single-stranded-interacting protein 1	3.08e-22	192	35.417	Q91W59	Rbms1	RNA-binding motif, single-stranded-interacting protein 1	2.19e-22	192	34.896	E9QD62	rbms3	RNA-binding motif, single stranded-interacting protein	5.53e-21	138	39.855	Q8MSV2	shep	Protein alan shepard	2.06e-19	170	35.294	D5MCQ9	sup-26	SUPpressor	4.79e-18	156	35.897	Q91W59	Rbms1	RNA-binding motif, single-stranded-interacting protein 1	8.79e-22	192	34.896	35.897
dd_Smed_v6_5327_0_1	Cathepsin_plus cell	1857	-0.0416596	5.07278	0.195348	0.658502	0.832265	-0.566926	5.07278	35.3375	2.77e-09	1.33e-08	-0.540703	5.07278	31.7759	1.73e-08	7.25e-08	-0.0154368	5.07278	0.0254503	0.87325	0.975416	0.0389794	5.07278	0.177054	0.673918	0.743118	0.0641441	5.07278	0.480523	0.488185	0.572621	-0.0164948	5.07278	0.03294	0.85598	0.978813	P29558	RBMS1	RNA-binding motif, single-stranded-interacting protein 1	3.08e-22	192	35.417	Q91W59	Rbms1	RNA-binding motif, single-stranded-interacting protein 1	2.19e-22	192	34.896	E9QD62	rbms3	RNA-binding motif, single stranded-interacting protein	5.53e-21	138	39.855	Q8MSV2	shep	Protein alan shepard	2.06e-19	170	35.294	D5MCQ9	sup-26	SUPpressor	4.79e-18	156	35.897	Q91W59	Rbms1	RNA-binding motif, single-stranded-interacting protein 1	8.79e-22	192	34.896	35.897
dd_Smed_v6_533_0_1	Muscle	254	0.0330353	7.53583	0.258204	0.611356	0.804163	-0.80216	7.53583	148.663	3.4e-34	6.52e-33	-0.816412	7.53583	153.741	2.64e-35	4.47e-34	0.0187829	7.53583	0.0811646	0.775725	0.957785	-0.908969	7.53583	191.783	1.3e-43	3.47e-42	-0.932815	7.53583	202.397	6.26e-46	1.79e-44	0.00918896	7.53583	0.019821	0.888038	0.984109	Q9UI15	TAGLN3	Transgelin-3	2.33e-19	89	47.191	Q9R1Q8	Tagln3	Transgelin-3	2.03e-19	89	47.191	Q803W9	tagln2	Transgelin	2.08e-20	89	44.944	P14318	Mp20	Muscle-specific protein 20	2.78e-27	83	56.627	O01542	cpn-3	CalPoNin	0.000661	43	39.535	P14318	Mp20	Muscle-specific protein 20	1.26e-26	83	56.627	44.578
dd_Smed_v6_5335_0_1	Protonephridia	1334	0.0677107	3.97211	0.484046	0.486595	0.718104	-0.490819	3.97211	24.4653	7.57e-07	2.81e-06	-0.479662	3.97211	23.514	1.24e-06	4.31e-06	0.0788681	3.97211	0.612517	0.433842	0.868002	-0.530627	3.97211	29.8151	4.75e-08	2e-07	-0.605323	3.97211	39.464	3.34e-10	1.76e-09	-0.00698582	3.97211	0.00530051	0.941962	0.989525	NA	NA	NA	NA	NA	NA	Q9CQ24	Fbxo36	F-box only protein 36	1.74e-35	174	35.632	B0UXM1	fbxo36b	F-box protein 36b	4.39e-41	192	36.458	NA	NA	NA	NA	NA	NA	NA	NA	NA	NA	NA	NA	B0UXM1	fbxo36b	F-box protein 36b	1.99e-40	192	36.458	NA
dd_Smed_v6_5344_0_1	Intestine	1872	0.197018	5.84592	2.9824	0.0841746	0.286652	-1.26976	5.84592	117.614	2.11e-27	3.06e-26	-1.50239	5.84592	162.683	2.93e-37	5.33e-36	-0.0356071	5.84592	0.0920195	0.761625	0.954191	-1.28448	5.84592	121.65	2.75e-28	4.19e-27	-1.15602	5.84592	100.134	1.42e-23	1.69e-22	0.325481	5.84592	7.98087	0.00472743	0.0943914	P24903	CYP2F1	Cytochrome P450 2F1	4e-64	419	33.174	P33267	Cyp2f2	Cytochrome P450 2F2	2.18e-73	451	35.477	Q5TZ86	cyp2p8	Cytochrome P450, family 2, subfamily J, polypeptide 23	1.14e-64	483	32.712	Q95078	Cyp18a1	Cytochrome P450 18a1	1.83e-55	459	30.937	G5EE22	cyp-33d3	CYtochrome P450 family	1.86e-55	447	30.201	P33267	Cyp2f2	Cytochrome P450 2F2	8.76e-73	451	35.477	31.67
dd_Smed_v6_5346_0_1	Pharynx	1888	-0.069518	5.77823	1.1885	0.275632	0.533923	-0.422032	5.77823	43.2331	4.86e-11	2.75e-10	-0.411691	5.77823	40.4585	2.01e-10	9.93e-10	-0.0591772	5.77823	0.827184	0.363088	0.840002	-0.356943	5.77823	32.0765	1.48e-08	6.55e-08	-0.136346	5.77823	4.73853	0.0294942	0.0506389	0.151078	5.77823	5.97248	0.0145308	0.191206	Q5TD94	RSPH4A	Radial spoke head protein 4 homolog A	1.7e-123	486	51.029	Q8BYM7	Rsph4a	Radial spoke head protein 4 homolog A	2.82e-124	489	49.284	NA	NA	NA	NA	NA	NA	Q9W1D3	CG3121	CG3121	3.14e-29	334	32.335	NA	NA	NA	NA	NA	NA	Q8BYM7	Rsph4a	Radial spoke head protein 4 homolog A	1.13e-123	489	49.284	NA
dd_Smed_v6_5346_0_1	Epidermal	1888	-0.069518	5.77823	1.1885	0.275632	0.533923	-0.422032	5.77823	43.2331	4.86e-11	2.75e-10	-0.411691	5.77823	40.4585	2.01e-10	9.93e-10	-0.0591772	5.77823	0.827184	0.363088	0.840002	-0.356943	5.77823	32.0765	1.48e-08	6.55e-08	-0.136346	5.77823	4.73853	0.0294942	0.0506389	0.151078	5.77823	5.97248	0.0145308	0.191206	Q5TD94	RSPH4A	Radial spoke head protein 4 homolog A	1.7e-123	486	51.029	Q8BYM7	Rsph4a	Radial spoke head protein 4 homolog A	2.82e-124	489	49.284	NA	NA	NA	NA	NA	NA	Q9W1D3	CG3121	CG3121	3.14e-29	334	32.335	NA	NA	NA	NA	NA	NA	Q8BYM7	Rsph4a	Radial spoke head protein 4 homolog A	1.13e-123	489	49.284	NA
dd_Smed_v6_5346_0_1	Neural	1888	-0.069518	5.77823	1.1885	0.275632	0.533923	-0.422032	5.77823	43.2331	4.86e-11	2.75e-10	-0.411691	5.77823	40.4585	2.01e-10	9.93e-10	-0.0591772	5.77823	0.827184	0.363088	0.840002	-0.356943	5.77823	32.0765	1.48e-08	6.55e-08	-0.136346	5.77823	4.73853	0.0294942	0.0506389	0.151078	5.77823	5.97248	0.0145308	0.191206	Q5TD94	RSPH4A	Radial spoke head protein 4 homolog A	1.7e-123	486	51.029	Q8BYM7	Rsph4a	Radial spoke head protein 4 homolog A	2.82e-124	489	49.284	NA	NA	NA	NA	NA	NA	Q9W1D3	CG3121	CG3121	3.14e-29	334	32.335	NA	NA	NA	NA	NA	NA	Q8BYM7	Rsph4a	Radial spoke head protein 4 homolog A	1.13e-123	489	49.284	NA
dd_Smed_v6_5346_0_1	Protonephridia	1888	-0.069518	5.77823	1.1885	0.275632	0.533923	-0.422032	5.77823	43.2331	4.86e-11	2.75e-10	-0.411691	5.77823	40.4585	2.01e-10	9.93e-10	-0.0591772	5.77823	0.827184	0.363088	0.840002	-0.356943	5.77823	32.0765	1.48e-08	6.55e-08	-0.136346	5.77823	4.73853	0.0294942	0.0506389	0.151078	5.77823	5.97248	0.0145308	0.191206	Q5TD94	RSPH4A	Radial spoke head protein 4 homolog A	1.7e-123	486	51.029	Q8BYM7	Rsph4a	Radial spoke head protein 4 homolog A	2.82e-124	489	49.284	NA	NA	NA	NA	NA	NA	Q9W1D3	CG3121	CG3121	3.14e-29	334	32.335	NA	NA	NA	NA	NA	NA	Q8BYM7	Rsph4a	Radial spoke head protein 4 homolog A	1.13e-123	489	49.284	NA
dd_Smed_v6_5349_0_1	Cathepsin_plus cell	2634	0.139129	5.3089	4.1029	0.0428097	0.195416	0.0817472	5.3089	1.43166	0.231494	0.312275	-0.113936	5.3089	2.79809	0.0943768	0.143136	-0.0565548	5.3089	0.696938	0.403814	0.855891	-0.168536	5.3089	6.18214	0.0129046	0.0244619	-0.347615	5.3089	26.88	2.16e-07	8.54e-07	-0.0399505	5.3089	0.365906	0.545245	0.893362	Q8WXE0	CASKIN2	Caskin-2	2.26e-17	167	31.138	Q8VHK1	Caskin2	Caskin-2	1.89e-17	167	32.335	F1QDB1	si:ch211-119c20.2	Si:ch211-119c20.2	2.76e-16	170	31.765	Q9VBP3	Tnks	Tankyrase	1.17e-16	183	32.24	Q7JNZ0	unc-44	Uncharacterized protein	9.44e-14	143	31.469	Q8VHK1	Caskin2	Caskin-2	7.6e-17	167	32.335	30.137
dd_Smed_v6_5350_0_1	Epidermal	8257	-0.0796108	6.68238	0.776207	0.378304	0.632281	-0.260892	6.68238	8.32813	0.00390358	0.00847566	-0.285015	6.68238	9.88719	0.00166433	0.00374024	-0.103734	6.68238	1.3113	0.252159	0.773575	-0.27736	6.68238	9.48696	0.00206937	0.004619	-0.0677291	6.68238	0.568022	0.451046	0.537267	0.13002	6.68238	2.11019	0.146322	0.607467	Q8WXX0	DNAH7	Dynein heavy chain 7, axonemal	0	2710	70.295	A0A087WR13	Dnah7c	Dynein, axonemal, heavy chain 7C	0	2701	71.122	F1Q8L1	dnah7	Dynein, axonemal, heavy chain 7	0	2700	70.074	Q9VJC6	Dhc36C	Dynein heavy chain at 36C	0	2728	60.704	Q19542	che-3	Cytoplasmic dynein 2 heavy chain 1	0	2766	26.247	A0A087WR13	Dnah7c	Dynein, axonemal, heavy chain 7C	0	2701	71.122	26.247
dd_Smed_v6_5350_0_1	Neural	8257	-0.0796108	6.68238	0.776207	0.378304	0.632281	-0.260892	6.68238	8.32813	0.00390358	0.00847566	-0.285015	6.68238	9.88719	0.00166433	0.00374024	-0.103734	6.68238	1.3113	0.252159	0.773575	-0.27736	6.68238	9.48696	0.00206937	0.004619	-0.0677291	6.68238	0.568022	0.451046	0.537267	0.13002	6.68238	2.11019	0.146322	0.607467	Q8WXX0	DNAH7	Dynein heavy chain 7, axonemal	0	2710	70.295	A0A087WR13	Dnah7c	Dynein, axonemal, heavy chain 7C	0	2701	71.122	F1Q8L1	dnah7	Dynein, axonemal, heavy chain 7	0	2700	70.074	Q9VJC6	Dhc36C	Dynein heavy chain at 36C	0	2728	60.704	Q19542	che-3	Cytoplasmic dynein 2 heavy chain 1	0	2766	26.247	A0A087WR13	Dnah7c	Dynein, axonemal, heavy chain 7C	0	2701	71.122	26.247
dd_Smed_v6_5351_0_1	Cathepsin_plus cell	2678	-0.00397194	5.69502	0.00430238	0.947702	0.974183	0.186417	5.69502	9.83357	0.00171356	0.00399228	0.157019	5.69502	6.93805	0.00843811	0.0165359	-0.0333702	5.69502	0.325392	0.568385	0.912657	0.142072	5.69502	5.89458	0.0151875	0.0283608	0.242389	5.69502	17.5089	2.86e-05	8.57e-05	0.0963442	5.69502	2.97742	0.0844337	0.473166	Q7RTX9	SLC16A14	Monocarboxylate transporter 14	0.000479	134	27.612	Q8K1C7	Slc16a14	Monocarboxylate transporter 14	0.000121	134	27.612	NA	NA	NA	NA	NA	NA	NA	NA	NA	NA	NA	NA	Q9GRY3	CELE_Y59A8B.21	Uncharacterized protein	5.4e-45	411	29.197	Q9GRY3	CELE_Y59A8B.21	Uncharacterized protein	6.38e-44	411	29.197	27.594
dd_Smed_v6_536_0_1	Epidermal	2158	0.0575529	10.0874	0.81517	0.366596	0.621801	-0.890514	10.0874	191.717	1.34e-43	3.62e-42	-0.963105	10.0874	223.59	1.49e-50	4.05e-49	-0.0150388	10.0874	0.0553279	0.814039	0.964313	-0.938625	10.0874	212.99	3.06e-48	9.49e-47	-0.891192	10.0874	192.485	9.12e-44	2.44e-42	0.104985	10.0874	2.7087	0.0998021	0.511655	P35558	PCK1	Phosphoenolpyruvate carboxykinase, cytosolic [GTP]	0	602	62.458	Q9Z2V4	Pck1	Phosphoenolpyruvate carboxykinase, cytosolic [GTP]	0	602	61.296	Q7T3G9	pck1	Phosphoenolpyruvate carboxykinase 1 (Soluble)	0	632	58.861	P20007	Pepck	Phosphoenolpyruvate carboxykinase [GTP]	0	593	62.901	O02286	pck-2	Phosphoenolypyruvate CarboxyKinase	0	600	55.667	P20007	Pepck	Phosphoenolpyruvate carboxykinase [GTP]	0	593	62.901	55.667
dd_Smed_v6_5361_0_1	Neural	3485	-0.181243	6.23327	4.09505	0.0430089	0.195846	0.129517	6.23327	2.12852	0.14458	0.209885	0.204671	6.23327	5.25786	0.0218479	0.0390088	-0.10609	6.23327	1.43832	0.230411	0.75791	0.602469	6.23327	46.747	8.08e-12	4.78e-11	0.570736	6.23327	41.7536	1.04e-10	5.68e-10	-0.212976	6.23327	6.06648	0.0137771	0.185149	NA	NA	NA	NA	NA	NA	NA	NA	NA	NA	NA	NA	NA	NA	NA	NA	NA	NA	NA	NA	NA	NA	NA	NA	NA	NA	NA	NA	NA	NA	NA	NA	NA	NA	NA	NA	NA
dd_Smed_v6_5366_0_1	Cathepsin_plus cell	2489	-0.0176209	5.41233	0.0700627	0.791245	0.903513	0.0845991	5.41233	1.65831	0.197831	0.274282	0.0846643	5.41233	1.65042	0.198901	0.271115	-0.0175557	5.41233	0.0729013	0.787158	0.959475	-0.248234	5.41233	14.415	0.000146629	0.000398882	-0.130368	5.41233	4.04194	0.0443827	0.0729529	0.100245	5.41233	2.48656	0.114822	0.547628	Q9Y2U5	MAP3K2	Mitogen-activated protein kinase kinase kinase 2	2.2e-08	62	45.161	Q61083	Map3k2	Mitogen-activated protein kinase kinase kinase 2	2.88e-08	62	45.161	B0S8J3	map3k19	Mitogen-activated protein kinase kinase kinase 19	1.05e-07	65	36.923	Q8I7P9	pol	Retrovirus-related Pol polyprotein from transposon opus	2.88e-22	141	38.298	G5EFU0	pak-2	Serine/threonine-protein kinase pak-2	2.19e-07	64	32.812	Q8I7P9	pol	Retrovirus-related Pol polyprotein from transposon opus	1.31e-21	141	38.298	32.812
dd_Smed_v6_5366_0_1	Muscle	2489	-0.0176209	5.41233	0.0700627	0.791245	0.903513	0.0845991	5.41233	1.65831	0.197831	0.274282	0.0846643	5.41233	1.65042	0.198901	0.271115	-0.0175557	5.41233	0.0729013	0.787158	0.959475	-0.248234	5.41233	14.415	0.000146629	0.000398882	-0.130368	5.41233	4.04194	0.0443827	0.0729529	0.100245	5.41233	2.48656	0.114822	0.547628	Q9Y2U5	MAP3K2	Mitogen-activated protein kinase kinase kinase 2	2.2e-08	62	45.161	Q61083	Map3k2	Mitogen-activated protein kinase kinase kinase 2	2.88e-08	62	45.161	B0S8J3	map3k19	Mitogen-activated protein kinase kinase kinase 19	1.05e-07	65	36.923	Q8I7P9	pol	Retrovirus-related Pol polyprotein from transposon opus	2.88e-22	141	38.298	G5EFU0	pak-2	Serine/threonine-protein kinase pak-2	2.19e-07	64	32.812	Q8I7P9	pol	Retrovirus-related Pol polyprotein from transposon opus	1.31e-21	141	38.298	32.812
dd_Smed_v6_5366_0_1	Protonephridia	2489	-0.0176209	5.41233	0.0700627	0.791245	0.903513	0.0845991	5.41233	1.65831	0.197831	0.274282	0.0846643	5.41233	1.65042	0.198901	0.271115	-0.0175557	5.41233	0.0729013	0.787158	0.959475	-0.248234	5.41233	14.415	0.000146629	0.000398882	-0.130368	5.41233	4.04194	0.0443827	0.0729529	0.100245	5.41233	2.48656	0.114822	0.547628	Q9Y2U5	MAP3K2	Mitogen-activated protein kinase kinase kinase 2	2.2e-08	62	45.161	Q61083	Map3k2	Mitogen-activated protein kinase kinase kinase 2	2.88e-08	62	45.161	B0S8J3	map3k19	Mitogen-activated protein kinase kinase kinase 19	1.05e-07	65	36.923	Q8I7P9	pol	Retrovirus-related Pol polyprotein from transposon opus	2.88e-22	141	38.298	G5EFU0	pak-2	Serine/threonine-protein kinase pak-2	2.19e-07	64	32.812	Q8I7P9	pol	Retrovirus-related Pol polyprotein from transposon opus	1.31e-21	141	38.298	32.812
dd_Smed_v6_5368_0_1	Intestine	2403	0.0542789	5.78598	0.445112	0.504666	0.730409	-0.875344	5.78598	111.042	5.79e-26	8.01e-25	-1.1899	5.78598	199.413	2.8e-45	6.54e-44	-0.260273	5.78598	9.38353	0.00218943	0.109477	-0.641285	5.78598	61.7145	3.97e-15	3.01e-14	-0.766239	5.78598	88.108	6.2e-21	6.48e-20	-0.0706756	5.78598	0.755041	0.384885	0.825448	O95382	MAP3K6	Mitogen-activated protein kinase kinase kinase 6	3.08e-17	140	32.857	Q9WTR2	Map3k6	Mitogen-activated protein kinase kinase kinase 6	5.66e-18	140	32.857	Q7ZUQ3	stk3	Serine/threonine-protein kinase 3	4.41e-16	285	25.263	Q961E7	PhKgamma	GH28523p	5.73e-15	151	33.113	Q304D8	cst-2	Caenorhabditis STE20-like kinase	8.38e-18	284	25.352	Q9WTR2	Map3k6	Mitogen-activated protein kinase kinase kinase 6	2.24e-17	140	32.857	25.352
dd_Smed_v6_5368_0_1	Cathepsin_plus cell	2403	0.0542789	5.78598	0.445112	0.504666	0.730409	-0.875344	5.78598	111.042	5.79e-26	8.01e-25	-1.1899	5.78598	199.413	2.8e-45	6.54e-44	-0.260273	5.78598	9.38353	0.00218943	0.109477	-0.641285	5.78598	61.7145	3.97e-15	3.01e-14	-0.766239	5.78598	88.108	6.2e-21	6.48e-20	-0.0706756	5.78598	0.755041	0.384885	0.825448	O95382	MAP3K6	Mitogen-activated protein kinase kinase kinase 6	3.08e-17	140	32.857	Q9WTR2	Map3k6	Mitogen-activated protein kinase kinase kinase 6	5.66e-18	140	32.857	Q7ZUQ3	stk3	Serine/threonine-protein kinase 3	4.41e-16	285	25.263	Q961E7	PhKgamma	GH28523p	5.73e-15	151	33.113	Q304D8	cst-2	Caenorhabditis STE20-like kinase	8.38e-18	284	25.352	Q9WTR2	Map3k6	Mitogen-activated protein kinase kinase kinase 6	2.24e-17	140	32.857	25.352
dd_Smed_v6_537_0_1	Protonephridia	567	0.468805	5.1911	24.3132	8.19e-07	0.000119697	0.85956	5.1911	84.2776	4.3e-20	4.45e-19	0.571238	5.1911	39.241	3.75e-10	1.82e-09	0.180482	5.1911	4.07454	0.0435342	0.469358	0.818687	5.1911	77.7263	1.18e-18	1.12e-17	0.327734	5.1911	13.1609	0.000285845	0.00073627	-0.0221483	5.1911	0.0635553	0.800962	0.964943	Q9UHB6	LIMA1	LIM domain and actin-binding protein 1	2.98e-13	62	46.774	Q9ERG0	Lima1	LIM domain and actin-binding protein 1	2.81e-13	62	46.774	F1RA39	mical2b	Protein-methionine sulfoxide oxidase mical2b	8.13e-10	60	43.333	Q86BA1	Mical	[F-actin]-methionine sulfoxide oxidase Mical	1.59e-09	62	37.097	Q9GP94	mlp-1	MLP/CRP family (Muscle LIM Protein/Cysteine-rich Protein)	4e-11	61	44.262	Q9ERG0	Lima1	LIM domain and actin-binding protein 1	1.13e-12	62	46.774	44.262
dd_Smed_v6_537_0_1	Muscle	567	0.468805	5.1911	24.3132	8.19e-07	0.000119697	0.85956	5.1911	84.2776	4.3e-20	4.45e-19	0.571238	5.1911	39.241	3.75e-10	1.82e-09	0.180482	5.1911	4.07454	0.0435342	0.469358	0.818687	5.1911	77.7263	1.18e-18	1.12e-17	0.327734	5.1911	13.1609	0.000285845	0.00073627	-0.0221483	5.1911	0.0635553	0.800962	0.964943	Q9UHB6	LIMA1	LIM domain and actin-binding protein 1	2.98e-13	62	46.774	Q9ERG0	Lima1	LIM domain and actin-binding protein 1	2.81e-13	62	46.774	F1RA39	mical2b	Protein-methionine sulfoxide oxidase mical2b	8.13e-10	60	43.333	Q86BA1	Mical	[F-actin]-methionine sulfoxide oxidase Mical	1.59e-09	62	37.097	Q9GP94	mlp-1	MLP/CRP family (Muscle LIM Protein/Cysteine-rich Protein)	4e-11	61	44.262	Q9ERG0	Lima1	LIM domain and actin-binding protein 1	1.13e-12	62	46.774	44.262
dd_Smed_v6_5372_0_1	Epidermal	484	-0.341918	2.87047	3.22674	0.0724447	0.263909	-0.848074	2.87047	19.3197	1.11e-05	3.58e-05	-1.08877	2.87047	29.4845	5.64e-08	2.26e-07	-0.582616	2.87047	8.32812	0.00390361	0.152622	-0.665497	2.87047	12.3688	0.000436571	0.00109465	-0.641033	2.87047	11.1551	0.000838014	0.00198656	-0.317454	2.87047	2.7903	0.0948366	0.499174	NA	NA	NA	NA	NA	NA	NA	NA	NA	NA	NA	NA	NA	NA	NA	NA	NA	NA	NA	NA	NA	NA	NA	NA	NA	NA	NA	NA	NA	NA	NA	NA	NA	NA	NA	NA	NA
dd_Smed_v6_5375_0_1	Neoblast	2062	-0.0621781	6.09743	1.27125	0.259532	0.516604	0.638816	6.09743	145.544	1.63e-33	3.04e-32	0.682811	6.09743	165.041	8.96e-38	1.67e-36	-0.0181828	6.09743	0.127763	0.720762	0.949655	0.354469	6.09743	45.3776	1.62e-11	9.38e-11	0.344595	6.09743	42.9657	5.57e-11	3.13e-10	-0.0720516	6.09743	2.07833	0.149404	0.611207	P17812	CTPS1	CTP synthase 1	0	568	60.915	P70698	Ctps1	CTP synthase 1	0	568	60.739	B7ZVK1	ctps1b	CTP synthase	0	568	60.739	Q9VUL1	CTPsyn	CTP synthase	0	591	57.36	NA	NA	NA	NA	NA	NA	B7ZVK1	ctps1b	CTP synthase	0	568	60.739	48.983
dd_Smed_v6_5376_0_1	Parapharyngeal	6492	-0.242793	7.30218	8.15282	0.00429943	0.0504192	-0.161102	7.30218	3.60845	0.0574866	0.0948817	0.0602164	7.30218	0.501805	0.478708	0.564023	-0.0214742	7.30218	0.064122	0.800096	0.960656	0.112377	7.30218	1.77213	0.183118	0.255294	0.370888	7.30218	19.2281	1.16e-05	3.71e-05	0.0157184	7.30218	0.0351022	0.851382	0.977631	O75970	MPDZ	Multiple PDZ domain protein	1.39e-97	863	31.981	Q8VBX6	Mpdz	Multiple PDZ domain protein	4.61e-96	757	32.893	B0R124	lnx2b	Novel protein similar to vertebrate ligand of numb-protein X 2 (LNX2)	9.52e-19	202	33.168	A0A0B4LIC4	CG15803	Uncharacterized protein, isoform C	3.74e-27	91	53.846	G5ECZ8	mpz-1	Multiple PDZ domain protein	2.63e-44	187	50.267	O75970	MPDZ	Multiple PDZ domain protein	6.17e-97	863	31.981	50.267
dd_Smed_v6_5376_0_1	Muscle	6492	-0.242793	7.30218	8.15282	0.00429943	0.0504192	-0.161102	7.30218	3.60845	0.0574866	0.0948817	0.0602164	7.30218	0.501805	0.478708	0.564023	-0.0214742	7.30218	0.064122	0.800096	0.960656	0.112377	7.30218	1.77213	0.183118	0.255294	0.370888	7.30218	19.2281	1.16e-05	3.71e-05	0.0157184	7.30218	0.0351022	0.851382	0.977631	O75970	MPDZ	Multiple PDZ domain protein	1.39e-97	863	31.981	Q8VBX6	Mpdz	Multiple PDZ domain protein	4.61e-96	757	32.893	B0R124	lnx2b	Novel protein similar to vertebrate ligand of numb-protein X 2 (LNX2)	9.52e-19	202	33.168	A0A0B4LIC4	CG15803	Uncharacterized protein, isoform C	3.74e-27	91	53.846	G5ECZ8	mpz-1	Multiple PDZ domain protein	2.63e-44	187	50.267	O75970	MPDZ	Multiple PDZ domain protein	6.17e-97	863	31.981	50.267
dd_Smed_v6_5376_0_1	Neural	6492	-0.242793	7.30218	8.15282	0.00429943	0.0504192	-0.161102	7.30218	3.60845	0.0574866	0.0948817	0.0602164	7.30218	0.501805	0.478708	0.564023	-0.0214742	7.30218	0.064122	0.800096	0.960656	0.112377	7.30218	1.77213	0.183118	0.255294	0.370888	7.30218	19.2281	1.16e-05	3.71e-05	0.0157184	7.30218	0.0351022	0.851382	0.977631	O75970	MPDZ	Multiple PDZ domain protein	1.39e-97	863	31.981	Q8VBX6	Mpdz	Multiple PDZ domain protein	4.61e-96	757	32.893	B0R124	lnx2b	Novel protein similar to vertebrate ligand of numb-protein X 2 (LNX2)	9.52e-19	202	33.168	A0A0B4LIC4	CG15803	Uncharacterized protein, isoform C	3.74e-27	91	53.846	G5ECZ8	mpz-1	Multiple PDZ domain protein	2.63e-44	187	50.267	O75970	MPDZ	Multiple PDZ domain protein	6.17e-97	863	31.981	50.267
dd_Smed_v6_5383_0_1	Cathepsin_plus cell	3247	0.0688482	5.95764	1.56343	0.211164	0.463213	-0.321794	5.95764	33.4951	7.14e-09	3.31e-08	-0.328096	5.95764	35.0371	3.23e-09	1.45e-08	0.0625453	5.95764	1.2499	0.263571	0.781593	0.0277372	5.95764	0.265879	0.60611	0.682971	0.0399591	5.95764	0.564899	0.452293	0.538295	0.0810701	5.95764	2.44421	0.117959	0.553947	Q9BZA7	PCDH11X	Protocadherin-11 X-linked	3.4e-51	635	26.614	A0A0A6YY37	Pcdh9	Protocadherin 9	2.15e-50	639	27.543	A0A0R4IRC6	fat1a	FAT atypical cadherin 1a	1.37e-53	625	31.84	Q24292	ds	Protein dachsous	1.05e-48	616	28.896	G5EDK5	fmi-1	FlaMIngo (Cadherin plus 7TM domain) homolog	3.93e-39	570	27.193	A0A0R4IRC6	fat1a	FAT atypical cadherin 1a	6.25e-53	625	31.84	27.193
dd_Smed_v6_5385_0_1	Pharynx	803	0.096038	2.93211	0.7121	0.398747	0.648621	-0.360329	2.93211	9.53375	0.00201727	0.00463375	-0.162186	2.93211	2.05354	0.151853	0.21584	0.294182	2.93211	6.42372	0.0112606	0.264774	0.0580484	2.93211	0.28419	0.593968	0.672308	-0.149215	2.93211	1.92169	0.165671	0.230931	-0.111226	2.93211	1.18065	0.277223	0.752571	P49585	PCYT1A	Choline-phosphate cytidylyltransferase A	2.95e-38	141	44.681	P49586	Pcyt1a	Choline-phosphate cytidylyltransferase A	4.41e-38	141	44.681	Q32LS9	pcyt1bb	Zgc:123291	1.04e-38	142	44.366	Q9W0D9	Pcyt2	CTP:phosphocholine cytidylyltransferase 2	5.58e-41	174	39.655	Q3HKC4	pcyt-1	Phosphocholine CYtidylylTransferase	1.37e-41	163	42.331	Q3HKC4	pcyt-1	Phosphocholine CYtidylylTransferase	1.61e-40	163	42.331	42.529
dd_Smed_v6_5385_0_1	Neural	803	0.096038	2.93211	0.7121	0.398747	0.648621	-0.360329	2.93211	9.53375	0.00201727	0.00463375	-0.162186	2.93211	2.05354	0.151853	0.21584	0.294182	2.93211	6.42372	0.0112606	0.264774	0.0580484	2.93211	0.28419	0.593968	0.672308	-0.149215	2.93211	1.92169	0.165671	0.230931	-0.111226	2.93211	1.18065	0.277223	0.752571	P49585	PCYT1A	Choline-phosphate cytidylyltransferase A	2.95e-38	141	44.681	P49586	Pcyt1a	Choline-phosphate cytidylyltransferase A	4.41e-38	141	44.681	Q32LS9	pcyt1bb	Zgc:123291	1.04e-38	142	44.366	Q9W0D9	Pcyt2	CTP:phosphocholine cytidylyltransferase 2	5.58e-41	174	39.655	Q3HKC4	pcyt-1	Phosphocholine CYtidylylTransferase	1.37e-41	163	42.331	Q3HKC4	pcyt-1	Phosphocholine CYtidylylTransferase	1.61e-40	163	42.331	42.529
dd_Smed_v6_5390_0_1	Pharynx	1054	0.0574063	3.8047	0.261866	0.608841	0.802559	0.602786	3.8047	31.5049	1.99e-08	8.84e-08	0.639788	3.8047	36.405	1.6e-09	7.36e-09	0.0944081	3.8047	0.86919	0.35118	0.836235	0.837402	3.8047	64.2506	1.1e-15	8.64e-15	0.295082	3.8047	7.93933	0.00483719	0.00990775	-0.484914	3.8047	25.0218	5.67e-07	9.2e-05	NA	NA	NA	NA	NA	NA	NA	NA	NA	NA	NA	NA	NA	NA	NA	NA	NA	NA	NA	NA	NA	NA	NA	NA	NA	NA	NA	NA	NA	NA	NA	NA	NA	NA	NA	NA	NA
dd_Smed_v6_5392_0_1	Intestine	830	0.157521	4.58646	2.80836	0.0937741	0.302653	-0.586326	4.58646	37.273	1.03e-09	5.14e-09	-0.747588	4.58646	60.5212	7.28e-15	4.98e-14	-0.00374225	4.58646	0.0014625	0.969494	0.993384	-0.392222	4.58646	17.533	2.82e-05	8.56e-05	-0.506404	4.58646	29.7807	4.84e-08	2.05e-07	0.0433391	4.58646	0.220746	0.638472	0.925635	O43451	MGAM	Maltase-glucoamylase, intestinal	1.02e-13	131	35.878	A0A0J9YVE6	Mgam	Maltase-glucoamylase	1.72e-16	127	37.795	NA	NA	NA	NA	NA	NA	NA	NA	NA	NA	NA	NA	Q19004	aagr-1	Acid Alpha Glucosidase Relate	1.73e-06	156	30.128	A0A0J9YVE6	Mgam	Maltase-glucoamylase	6.93e-16	127	37.795	30.128
dd_Smed_v6_54_0_1	Protonephridia	786	0.205904	10.6877	5.65967	0.0173594	0.115012	-1.33605	10.6877	230.106	5.65e-52	1.92e-50	-1.49512	10.6877	285.806	4.08e-64	1.5e-62	0.0468346	10.6877	0.291969	0.588961	0.91652	-1.19571	10.6877	185.693	2.77e-42	7.16e-41	-1.48025	10.6877	280.681	5.34e-63	2.5e-61	-0.0786339	10.6877	0.824842	0.363768	0.816223	NA	NA	NA	NA	NA	NA	NA	NA	NA	NA	NA	NA	NA	NA	NA	NA	NA	NA	Q9W2M4	CG10527	Uncharacterized protein	3.7e-23	141	39.007	NA	NA	NA	NA	NA	NA	Q9W2M4	CG10527	Uncharacterized protein	1.68e-22	141	39.007	NA
dd_Smed_v6_54_0_1	Intestine	786	0.205904	10.6877	5.65967	0.0173594	0.115012	-1.33605	10.6877	230.106	5.65e-52	1.92e-50	-1.49512	10.6877	285.806	4.08e-64	1.5e-62	0.0468346	10.6877	0.291969	0.588961	0.91652	-1.19571	10.6877	185.693	2.77e-42	7.16e-41	-1.48025	10.6877	280.681	5.34e-63	2.5e-61	-0.0786339	10.6877	0.824842	0.363768	0.816223	NA	NA	NA	NA	NA	NA	NA	NA	NA	NA	NA	NA	NA	NA	NA	NA	NA	NA	Q9W2M4	CG10527	Uncharacterized protein	3.7e-23	141	39.007	NA	NA	NA	NA	NA	NA	Q9W2M4	CG10527	Uncharacterized protein	1.68e-22	141	39.007	NA
dd_Smed_v6_54_0_1	Cathepsin_plus cell	786	0.205904	10.6877	5.65967	0.0173594	0.115012	-1.33605	10.6877	230.106	5.65e-52	1.92e-50	-1.49512	10.6877	285.806	4.08e-64	1.5e-62	0.0468346	10.6877	0.291969	0.588961	0.91652	-1.19571	10.6877	185.693	2.77e-42	7.16e-41	-1.48025	10.6877	280.681	5.34e-63	2.5e-61	-0.0786339	10.6877	0.824842	0.363768	0.816223	NA	NA	NA	NA	NA	NA	NA	NA	NA	NA	NA	NA	NA	NA	NA	NA	NA	NA	Q9W2M4	CG10527	Uncharacterized protein	3.7e-23	141	39.007	NA	NA	NA	NA	NA	NA	Q9W2M4	CG10527	Uncharacterized protein	1.68e-22	141	39.007	NA
dd_Smed_v6_540_0_1	Cathepsin_plus cell	2579	-0.0145575	9.71182	0.0362965	0.848904	0.931548	-0.205845	9.71182	7.25145	0.00708437	0.014578	-0.333665	9.71182	19.0114	1.3e-05	3.97e-05	-0.142378	9.71182	3.46772	0.0625773	0.527621	-0.0293834	9.71182	0.148147	0.700312	0.764697	-0.0262609	9.71182	0.118386	0.730791	0.787568	-0.011435	9.71182	0.0224886	0.880794	0.98298	NA	NA	NA	NA	NA	NA	NA	NA	NA	NA	NA	NA	NA	NA	NA	NA	NA	NA	NA	NA	NA	NA	NA	NA	NA	NA	NA	NA	NA	NA	NA	NA	NA	NA	NA	NA	NA
dd_Smed_v6_540_0_1	Intestine	2579	-0.0145575	9.71182	0.0362965	0.848904	0.931548	-0.205845	9.71182	7.25145	0.00708437	0.014578	-0.333665	9.71182	19.0114	1.3e-05	3.97e-05	-0.142378	9.71182	3.46772	0.0625773	0.527621	-0.0293834	9.71182	0.148147	0.700312	0.764697	-0.0262609	9.71182	0.118386	0.730791	0.787568	-0.011435	9.71182	0.0224886	0.880794	0.98298	NA	NA	NA	NA	NA	NA	NA	NA	NA	NA	NA	NA	NA	NA	NA	NA	NA	NA	NA	NA	NA	NA	NA	NA	NA	NA	NA	NA	NA	NA	NA	NA	NA	NA	NA	NA	NA
dd_Smed_v6_5409_0_1	Protonephridia	1094	-0.125703	4.51406	2.15234	0.142353	0.376651	-0.542675	4.51406	39.0916	4.04e-10	2.1e-09	-0.152925	4.51406	3.13944	0.0764201	0.11884	0.264048	4.51406	9.13044	0.00251392	0.119054	-0.4152	4.51406	24.236	8.52e-07	3.11e-06	-0.141072	4.51406	2.82826	0.0926187	0.139864	0.148425	4.51406	3.24406	0.0716828	0.443063	Q96SJ8	TSPAN18	Tetraspanin-18	1.92e-06	243	27.16	Q99J59	Tspan1	Tetraspanin-1	1.01e-09	248	24.194	Q0P3Z7	tspan34	Tetraspanin	1.28e-05	258	22.868	Q9V3E5	Tsp66E	Tetraspanin	6.52e-12	254	25.984	NA	NA	NA	NA	NA	NA	Q9V3E5	Tsp66E	Tetraspanin	2.96e-11	254	25.984	NA
dd_Smed_v6_541_0_1	Neural	409	0.0690825	3.95755	0.412375	0.520767	0.742715	-0.315908	3.95755	8.44954	0.00365136	0.00798162	-0.269796	3.95755	6.24353	0.0124648	0.023493	0.115194	3.95755	1.11596	0.290789	0.803542	0.242821	3.95755	5.43058	0.0197871	0.0359595	-0.0873956	3.95755	0.705768	0.400852	0.488661	-0.261134	3.95755	6.74198	0.009417	0.146456	NA	NA	NA	NA	NA	NA	NA	NA	NA	NA	NA	NA	NA	NA	NA	NA	NA	NA	NA	NA	NA	NA	NA	NA	NA	NA	NA	NA	NA	NA	NA	NA	NA	NA	NA	NA	NA
dd_Smed_v6_5414_0_1	Intestine	534	0.149139	3.57786	1.23008	0.267392	0.525285	-0.159559	3.57786	1.3981	0.237043	0.31838	-0.176982	3.57786	1.74751	0.18619	0.25645	0.131716	3.57786	0.961258	0.32687	0.825452	-0.372605	3.57786	7.73271	0.00542293	0.0111934	-0.507695	3.57786	14.6641	0.000128467	0.000350842	0.0140484	3.57786	0.0113666	0.915095	0.987514	Q9BRT6	LLPH	Protein LLP homolog	2.59e-05	104	32.692	Q9D945	Llph	Protein LLP homolog	1.43e-06	105	36.19	NA	NA	NA	NA	NA	NA	NA	NA	NA	NA	NA	NA	NA	NA	NA	NA	NA	NA	Q9D945	Llph	Protein LLP homolog	5.73e-06	105	36.19	NA
dd_Smed_v6_5414_0_1	Neoblast	534	0.149139	3.57786	1.23008	0.267392	0.525285	-0.159559	3.57786	1.3981	0.237043	0.31838	-0.176982	3.57786	1.74751	0.18619	0.25645	0.131716	3.57786	0.961258	0.32687	0.825452	-0.372605	3.57786	7.73271	0.00542293	0.0111934	-0.507695	3.57786	14.6641	0.000128467	0.000350842	0.0140484	3.57786	0.0113666	0.915095	0.987514	Q9BRT6	LLPH	Protein LLP homolog	2.59e-05	104	32.692	Q9D945	Llph	Protein LLP homolog	1.43e-06	105	36.19	NA	NA	NA	NA	NA	NA	NA	NA	NA	NA	NA	NA	NA	NA	NA	NA	NA	NA	Q9D945	Llph	Protein LLP homolog	5.73e-06	105	36.19	NA
dd_Smed_v6_5415_0_1	Pharynx	920	0.403319	3.21633	3.34971	0.0672168	0.252599	1.85252	3.21633	74.0564	7.59e-18	6.97e-17	1.21132	3.21633	33.1435	8.56e-09	3.7e-08	-0.237887	3.21633	1.40906	0.235213	0.760208	1.421	3.21633	44.2118	2.95e-11	1.67e-10	0.176564	3.21633	0.703722	0.401536	0.489211	-0.841119	3.21633	17.1981	3.37e-05	0.00236891	NA	NA	NA	NA	NA	NA	NA	NA	NA	NA	NA	NA	NA	NA	NA	NA	NA	NA	NA	NA	NA	NA	NA	NA	NA	NA	NA	NA	NA	NA	NA	NA	NA	NA	NA	NA	NA
dd_Smed_v6_5419_0_1	Neoblast	1253	0.0903016	4.58707	0.964795	0.325982	0.583843	0.201211	4.58707	4.90925	0.0267133	0.0480428	-0.00346601	4.58707	0.00144847	0.969641	0.977139	-0.114375	4.58707	1.61743	0.203451	0.738866	-0.13571	4.58707	2.25007	0.133609	0.194445	-0.302559	4.58707	11.3128	0.000769736	0.00183688	-0.0765465	4.58707	0.750074	0.386453	0.826279	V9HWD6	HEL-S-1	Epididymis secretory protein Li 1	2.95e-106	242	71.074	Q9CQV8	Ywhab	14-3-3 protein beta/alpha	1.78e-104	242	70.248	Q5PRD0	ywhaba	14-3-3 protein beta/alpha-A	3.98e-105	242	69.835	P29310	14-3-3zeta	14-3-3 protein zeta	5.13e-99	245	67.347	Q20655	ftt-2	14-3-3-like protein 2	1.86e-104	244	69.262	V9HWD6	HEL-S-1	Epididymis secretory protein Li 1	1.3e-105	242	71.074	69.262
dd_Smed_v6_542_0_1	Intestine	2183	0.113908	9.63453	3.00548	0.0829833	0.28408	-1.06946	9.63453	258.162	4.32e-58	1.72e-56	-1.19999	9.63453	323.129	3.02e-72	1.35e-70	-0.016623	9.63453	0.0633791	0.801233	0.960656	-1.00077	9.63453	227.291	2.32e-51	8e-50	-1.07224	9.63453	260.46	1.36e-58	5.77e-57	0.0424403	9.63453	0.416234	0.518822	0.887146	P16435	POR	NADPH--cytochrome P450 reductase	0	613	54.16	P37040	Por	NADPH--cytochrome P450 reductase	0	635	52.756	F8W4Z6	porb	NADPH--cytochrome P450 reductase	0	624	56.571	Q27597	Cpr	NADPH--cytochrome P450 reductase	0	635	54.961	Q09590	emb-8	NADPH--cytochrome P450 reductase	0	620	47.742	F8W4Z6	porb	NADPH--cytochrome P450 reductase	0	624	56.571	47.742
dd_Smed_v6_5426_1_1	Cathepsin_plus cell	1601	0.146395	5.48349	5.48911	0.0191353	0.121811	0.745302	5.48349	157.493	3.99e-36	8.26e-35	0.654669	5.48349	125.433	4.09e-29	5.51e-28	0.0557616	5.48349	1.01209	0.314402	0.816751	0.87967	5.48349	230.919	3.76e-52	1.33e-50	0.777576	5.48349	189.244	4.65e-43	1.22e-41	0.0443008	5.48349	0.728154	0.393482	0.832418	NA	NA	NA	NA	NA	NA	NA	NA	NA	NA	NA	NA	Q8UUT1	gpm6ab	DMbeta2b	7.41e-05	277	20.939	Q9NGC6	M6	M6, isoform D	6.39e-07	134	26.866	NA	NA	NA	NA	NA	NA	Q9NGC6	M6	M6, isoform D	2.9e-06	134	26.866	NA
dd_Smed_v6_5437_0_1	Protonephridia	3537	0.0929305	5.72824	1.92381	0.165437	0.408719	-0.712004	5.72824	107.779	3e-25	4.02e-24	-0.726669	5.72824	112.754	2.44e-26	2.96e-25	0.0782651	5.72824	1.2595	0.261745	0.780454	-0.667455	5.72824	98.1206	3.94e-23	4.83e-22	-0.532851	5.72824	64.297	1.07e-15	8.31e-15	0.227534	5.72824	11.6814	0.000631287	0.0223372	P61964	WDR5	WD repeat-containing protein 5	3.69e-08	318	21.384	D3Z7A8	Wdr95	WD40 repeat domain 95	0	791	38.685	Q7ZTX2	wdr5	WD repeat domain 5	3.06e-08	318	21.384	B4F7L9	WDY	WD repeat-containing protein on Y chromosome	1.36e-30	368	27.989	Q17963	wdr-5.1	WD repeat-containing protein wdr-5.1	1.48e-07	250	22.4	D3Z7A8	Wdr95	WD40 repeat domain 95	0	791	38.685	22.4
dd_Smed_v6_5437_0_1	Pharynx	3537	0.0929305	5.72824	1.92381	0.165437	0.408719	-0.712004	5.72824	107.779	3e-25	4.02e-24	-0.726669	5.72824	112.754	2.44e-26	2.96e-25	0.0782651	5.72824	1.2595	0.261745	0.780454	-0.667455	5.72824	98.1206	3.94e-23	4.83e-22	-0.532851	5.72824	64.297	1.07e-15	8.31e-15	0.227534	5.72824	11.6814	0.000631287	0.0223372	P61964	WDR5	WD repeat-containing protein 5	3.69e-08	318	21.384	D3Z7A8	Wdr95	WD40 repeat domain 95	0	791	38.685	Q7ZTX2	wdr5	WD repeat domain 5	3.06e-08	318	21.384	B4F7L9	WDY	WD repeat-containing protein on Y chromosome	1.36e-30	368	27.989	Q17963	wdr-5.1	WD repeat-containing protein wdr-5.1	1.48e-07	250	22.4	D3Z7A8	Wdr95	WD40 repeat domain 95	0	791	38.685	22.4
dd_Smed_v6_5437_0_1	Cathepsin_plus cell	3537	0.0929305	5.72824	1.92381	0.165437	0.408719	-0.712004	5.72824	107.779	3e-25	4.02e-24	-0.726669	5.72824	112.754	2.44e-26	2.96e-25	0.0782651	5.72824	1.2595	0.261745	0.780454	-0.667455	5.72824	98.1206	3.94e-23	4.83e-22	-0.532851	5.72824	64.297	1.07e-15	8.31e-15	0.227534	5.72824	11.6814	0.000631287	0.0223372	P61964	WDR5	WD repeat-containing protein 5	3.69e-08	318	21.384	D3Z7A8	Wdr95	WD40 repeat domain 95	0	791	38.685	Q7ZTX2	wdr5	WD repeat domain 5	3.06e-08	318	21.384	B4F7L9	WDY	WD repeat-containing protein on Y chromosome	1.36e-30	368	27.989	Q17963	wdr-5.1	WD repeat-containing protein wdr-5.1	1.48e-07	250	22.4	D3Z7A8	Wdr95	WD40 repeat domain 95	0	791	38.685	22.4
dd_Smed_v6_5437_0_1	Neural	3537	0.0929305	5.72824	1.92381	0.165437	0.408719	-0.712004	5.72824	107.779	3e-25	4.02e-24	-0.726669	5.72824	112.754	2.44e-26	2.96e-25	0.0782651	5.72824	1.2595	0.261745	0.780454	-0.667455	5.72824	98.1206	3.94e-23	4.83e-22	-0.532851	5.72824	64.297	1.07e-15	8.31e-15	0.227534	5.72824	11.6814	0.000631287	0.0223372	P61964	WDR5	WD repeat-containing protein 5	3.69e-08	318	21.384	D3Z7A8	Wdr95	WD40 repeat domain 95	0	791	38.685	Q7ZTX2	wdr5	WD repeat domain 5	3.06e-08	318	21.384	B4F7L9	WDY	WD repeat-containing protein on Y chromosome	1.36e-30	368	27.989	Q17963	wdr-5.1	WD repeat-containing protein wdr-5.1	1.48e-07	250	22.4	D3Z7A8	Wdr95	WD40 repeat domain 95	0	791	38.685	22.4
dd_Smed_v6_5439_0_1	Neural	8857	-0.145986	7.81637	1.6615	0.197401	0.447105	0.363892	7.81637	10.3496	0.00129503	0.00308167	0.443755	7.81637	15.3517	8.92e-05	0.00024515	-0.0661241	7.81637	0.34369	0.557707	0.911863	0.4718	7.81637	17.4111	3.01e-05	9.09e-05	0.593802	7.81637	27.5108	1.56e-07	6.27e-07	-0.0239845	7.81637	0.045506	0.831076	0.971534	Q9NT68	TENM2	Teneurin-2	2.89e-155	1316	29.103	Q9WTS6	Tenm3	Teneurin-3	6.39e-155	1325	29.66	F1RA92	tenm1	Teneurin transmembrane protein 1	3.91e-154	1319	29.719	O61307	Ten-m	Teneurin-m	9.44e-174	1293	30.317	H1ZUX0	ten-1	TENeurin	2.11e-114	1366	25.769	O61307	Ten-m	Teneurin-m	4.28e-173	1293	30.317	25.769
dd_Smed_v6_5447_0_1	Cathepsin_plus cell	1787	0.0144289	5.67354	0.0492856	0.824311	0.918494	0.541003	5.67354	74.8256	5.14e-18	4.78e-17	0.531161	5.67354	72.1462	2e-17	1.6e-16	0.00458691	5.67354	0.00583228	0.939125	0.989335	1.02875	5.67354	287.287	1.94e-64	9.45e-63	0.931295	5.67354	238.45	8.56e-54	3.12e-52	-0.0830229	5.67354	2.21606	0.136581	0.590587	P11166	SLC2A1	Solute carrier family 2, facilitated glucose transporter member 1	2.22e-115	472	38.347	P17809	Slc2a1	Solute carrier family 2, facilitated glucose transporter member 1	1.09e-116	475	38.526	F1R0Q1	slc2a1b	Solute carrier family 2 (facilitated glucose transporter), member 1b	2.69e-111	474	37.131	Q8IRI6	Glut1	Glucose transporter type 1	1.13e-89	449	36.971	O44827	fgt-1	Facilitated glucose transporter protein 1	1.06e-82	473	32.981	P17809	Slc2a1	Solute carrier family 2, facilitated glucose transporter member 1	4.38e-116	475	38.526	32.981
dd_Smed_v6_5453_0_1	Pharynx	884	0.149881	3.50057	2.34166	0.125955	0.354797	0.0308594	3.50057	0.100325	0.75144	0.810445	-0.218715	3.50057	5.04058	0.0247603	0.0436204	-0.0996933	3.50057	1.05887	0.303474	0.810227	0.0556729	3.50057	0.348708	0.554845	0.636256	-0.181146	3.50057	3.81593	0.0507676	0.0822202	-0.0869383	3.50057	0.958883	0.327468	0.79361	NA	NA	NA	NA	NA	NA	NA	NA	NA	NA	NA	NA	NA	NA	NA	NA	NA	NA	NA	NA	NA	NA	NA	NA	NA	NA	NA	NA	NA	NA	NA	NA	NA	NA	NA	NA	NA
dd_Smed_v6_5457_0_1	Epidermal	2754	-0.0875678	5.43465	2.37634	0.123186	0.350839	-0.313117	5.43465	30.2377	3.82e-08	1.65e-07	-0.248115	5.43465	18.5933	1.62e-05	4.88e-05	-0.022566	5.43465	0.153119	0.695572	0.944128	-0.4161	5.43465	55.4476	9.6e-14	6.6e-13	-0.316652	5.43465	32.2317	1.37e-08	6.16e-08	0.0118799	5.43465	0.0471169	0.828158	0.970988	Q5VV43	KIAA0319	Dyslexia-associated protein KIAA0319	1.04e-117	676	37.426	Q5SZV5	Kiaa0319	Dyslexia-associated protein KIAA0319 homolog	5.14e-115	672	36.756	A9JR82	spint1b	Spint1b protein	2.83e-09	93	40.86	NA	NA	NA	NA	NA	NA	NA	NA	NA	NA	NA	NA	Q5VV43	KIAA0319	Dyslexia-associated protein KIAA0319	4.62e-117	676	37.426	NA
dd_Smed_v6_5462_0_1	Intestine	1195	0.238384	4.35032	5.93714	0.0148251	0.104791	-0.233147	4.35032	5.55423	0.018436	0.0344309	-0.368013	4.35032	14.1669	0.000167286	0.000440473	0.103518	4.35032	1.09709	0.294905	0.805628	-0.118337	4.35032	1.49527	0.2214	0.300079	-0.401008	4.35032	17.6421	2.67e-05	8.02e-05	-0.0442867	4.35032	0.220655	0.638541	0.925635	NA	NA	NA	NA	NA	NA	NA	NA	NA	NA	NA	NA	NA	NA	NA	NA	NA	NA	NA	NA	NA	NA	NA	NA	NA	NA	NA	NA	NA	NA	NA	NA	NA	NA	NA	NA	NA
dd_Smed_v6_5463_0_1	Muscle	2032	-0.0176937	5.45774	0.0966007	0.755948	0.88739	-0.359959	5.45774	39.2504	3.73e-10	1.95e-09	-0.40646	5.45774	49.0694	2.47e-12	1.43e-11	-0.0641941	5.45774	1.20222	0.272878	0.790648	-0.213719	5.45774	14.7622	0.000121957	0.000336463	-0.0897786	5.45774	2.66046	0.102871	0.153145	0.106246	5.45774	3.92194	0.0476598	0.365215	Q08431	MFGE8	Lactadherin	1.84e-34	334	29.641	P21956	Mfge8	Lactadherin	6e-47	325	35.385	A0A0R4IBQ7	f8	Coagulation factor VIII, procoagulant component	1.06e-32	349	29.513	Q9U5D0	Hml	Hemolectin	1.16e-17	309	22.006	Q18163	ddr-1	Discoidin domain-containing receptor A	5.76e-09	157	34.395	P21956	Mfge8	Lactadherin	2.41e-46	325	35.385	34.395
dd_Smed_v6_5465_0_1	Parapharyngeal	2522	0.0996677	6.20901	3.02565	0.0819572	0.282133	0.747902	6.20901	181.825	1.94e-41	4.79e-40	0.650387	6.20901	139.294	3.8e-32	5.65e-31	0.00215247	6.20901	0.00164156	0.967682	0.993224	0.578423	6.20901	110.679	6.96e-26	9.65e-25	0.439943	6.20901	65.4226	6.04e-16	4.77e-15	-0.0388121	6.20901	0.557925	0.455097	0.859449	Q9UPY5	SLC7A11	Cystine/glutamate transporter	4.09e-96	438	39.498	Q9WTR6	Slc7a11	Cystine/glutamate transporter	3.37e-98	471	40.977	E7EXU6	slc7a8b	Solute carrier family 7 (amino acid transporter light chain, L system), member 8a	8.48e-95	447	38.702	Q9V9Y0	CG1607	CG1607, isoform A	5.32e-97	437	38.673	Q19834	aat-1	Amino Acid Transporter	3.42e-94	439	39.408	Q9WTR6	Slc7a11	Cystine/glutamate transporter	1.35e-97	471	40.977	39.408
dd_Smed_v6_5474_0_1	Epidermal	452	-0.00200973	3.64533	0.000445062	0.983169	0.991166	-0.216975	3.64533	5.16772	0.0230104	0.0420079	-0.136431	3.64533	2.0524	0.151966	0.215968	0.0785347	3.64533	0.677598	0.410415	0.859115	-0.51495	3.64533	29.6944	5.06e-08	2.12e-07	-0.488375	3.64533	27.2115	1.82e-07	7.26e-07	0.024565	3.64533	0.0703684	0.790801	0.962635	Q05215	EGR4	Early growth response protein 4	8.92e-16	38	71.053	P08046	Egr1	Early growth response protein 1	3.04e-15	38	73.684	P26632	egr1	Early growth response protein 1	1.81e-14	38	71.053	Q7JP26	sr	Stripe a protein	9.82e-14	38	71.053	Q18250	egrh-1	EGR (Early Growth factor Response factor) Homolog	1.77e-14	37	70.27	Q05215	EGR4	Early growth response protein 4	3.95e-15	38	71.053	72.973
dd_Smed_v6_5476_0_1	Cathepsin_plus cell	2005	-0.0479337	5.48009	0.562363	0.45331	0.692696	-0.734834	5.48009	125.745	3.5e-29	5.48e-28	-0.761537	5.48009	131.769	1.68e-30	2.35e-29	-0.0746363	5.48009	1.21119	0.271096	0.789577	-0.252751	5.48009	16.1602	5.82e-05	0.00016889	-0.228141	5.48009	13.2144	0.0002778	0.000717086	-0.023324	5.48009	0.143208	0.705113	0.94167	Q8WWT9	SLC13A3	Solute carrier family 13 member 3	1.56e-97	562	38.256	Q67BT3	Slc13a5	Solute carrier family 13 member 5	3.29e-94	553	37.975	G0X6X8	slc13a5a	Sodium-dependent citrate transporter	1.39e-97	565	38.761	Q9VVT2	Indy	Protein I'm not dead yet	1.26e-68	560	33.75	P46556	B0285.6	Uncharacterized transporter B0285.6	1.93e-74	561	32.799	G0X6X8	slc13a5a	Sodium-dependent citrate transporter	6.32e-97	565	38.761	32.799
dd_Smed_v6_5476_0_1	Intestine	2005	-0.0479337	5.48009	0.562363	0.45331	0.692696	-0.734834	5.48009	125.745	3.5e-29	5.48e-28	-0.761537	5.48009	131.769	1.68e-30	2.35e-29	-0.0746363	5.48009	1.21119	0.271096	0.789577	-0.252751	5.48009	16.1602	5.82e-05	0.00016889	-0.228141	5.48009	13.2144	0.0002778	0.000717086	-0.023324	5.48009	0.143208	0.705113	0.94167	Q8WWT9	SLC13A3	Solute carrier family 13 member 3	1.56e-97	562	38.256	Q67BT3	Slc13a5	Solute carrier family 13 member 5	3.29e-94	553	37.975	G0X6X8	slc13a5a	Sodium-dependent citrate transporter	1.39e-97	565	38.761	Q9VVT2	Indy	Protein I'm not dead yet	1.26e-68	560	33.75	P46556	B0285.6	Uncharacterized transporter B0285.6	1.93e-74	561	32.799	G0X6X8	slc13a5a	Sodium-dependent citrate transporter	6.32e-97	565	38.761	32.799
dd_Smed_v6_5477_0_1	Epidermal	1032	-0.013013	4.75723	0.0173035	0.895346	0.951769	-0.264613	4.75723	7.12492	0.00760196	0.0155536	-0.0929036	4.75723	0.884831	0.346882	0.432496	0.158696	4.75723	2.57251	0.108735	0.618902	-0.595015	4.75723	36.1888	1.79e-09	8.64e-09	-0.728582	4.75723	54.0537	1.95e-13	1.3e-12	-0.14658	4.75723	2.21003	0.137116	0.591346	NA	NA	NA	NA	NA	NA	NA	NA	NA	NA	NA	NA	NA	NA	NA	NA	NA	NA	Q9VLU3	CG12560	IP09231p	1.01e-06	123	25.203	NA	NA	NA	NA	NA	NA	Q9VLU3	CG12560	IP09231p	4.57e-06	123	25.203	NA
dd_Smed_v6_5484_0_1	Neural	2783	-0.06546	4.80785	0.630902	0.427025	0.672724	0.101738	4.80785	1.58103	0.208612	0.286887	0.223877	4.80785	7.63068	0.00573835	0.0116457	0.0566786	4.80785	0.507809	0.476089	0.885026	0.314287	4.80785	15.8871	6.72e-05	0.000192794	0.386496	4.80785	24.2416	8.5e-07	3.15e-06	0.00674917	4.80785	0.0081344	0.928135	0.98833	Q13099	IFT88	Intraflagellar transport protein 88 homolog	0	850	52.941	Q61371	Ift88	Intraflagellar transport protein 88 homolog	0	842	54.751	B0UYB0	ift88	Intraflagellar transport 88 homolog	0	839	55.9	Q9V9R6	nompB	No mechanoreceptor potential B, isoform C	9.48e-98	651	33.487	G5ED37	osm-5	OSM-5	0	709	45.134	B0UYB0	ift88	Intraflagellar transport 88 homolog	0	839	55.9	45.134
dd_Smed_v6_5492_0_1	Protonephridia	1983	0.018586	6.49877	0.132402	0.715955	0.864288	0.193235	6.49877	14.7093	0.000125424	0.000352437	0.19046	6.49877	14.3132	0.000154776	0.000410555	0.0158109	6.49877	0.101477	0.750064	0.952569	0.105653	6.49877	4.49745	0.0339455	0.058341	0.125069	6.49877	6.39511	0.0114435	0.0216874	0.038002	6.49877	0.622549	0.430102	0.846147	Q96HN2	AHCYL2	Adenosylhomocysteinase 3	0	435	75.632	Q68FL4	Ahcyl2	Putative adenosylhomocysteinase 3	0	435	75.632	A5PMG4	ahcyl1	Adenosylhomocysteinase	0	435	76.092	Q9VZX9	AhcyL1	Adenosylhomocysteinase	0	436	74.771	P27604	ahcy-1	Adenosylhomocysteinase	9.15e-138	431	47.1	Q96HN2	AHCYL2	Adenosylhomocysteinase 3	0	435	75.632	47.1
dd_Smed_v6_5493_0_1	Epidermal	1616	-0.0473193	5.93187	0.404826	0.524607	0.744776	-0.353498	5.93187	22.4318	2.18e-06	7.66e-06	-0.205742	5.93187	7.60837	0.00580979	0.0117793	0.100437	5.93187	1.80365	0.179272	0.709995	-0.735752	5.93187	97.0236	6.85e-23	8.24e-22	-0.667658	5.93187	80.3232	3.18e-19	3.03e-18	0.020775	5.93187	0.0780794	0.779917	0.961147	P11926	ODC1	Ornithine decarboxylase	2.55e-81	431	35.499	P00860	Odc1	Ornithine decarboxylase	2.31e-83	430	35.349	Q9DGJ4	odc1	Odc1 protein	3.63e-83	428	34.813	P40807	Odc1	Ornithine decarboxylase 1	5.74e-54	416	29.567	P41931	odc-1	Ornithine decarboxylase	3.62e-69	428	33.178	P00860	Odc1	Ornithine decarboxylase	9.3e-83	430	35.349	33.178
dd_Smed_v6_5494_0_1	Neural	864	0.312644	4.29267	12.3047	0.000451829	0.0119624	-0.178911	4.29267	3.90616	0.0481094	0.0813207	-0.30236	4.29267	11.7108	0.000621377	0.00150527	0.189195	4.29267	4.44446	0.0350146	0.4361	-0.430315	4.29267	23.0727	1.56e-06	5.52e-06	-0.467042	4.29267	29.2007	6.53e-08	2.73e-07	0.275916	4.29267	10.1285	0.00145994	0.0410444	Q5JR98	TCTEX1D4	Tctex1 domain-containing protein 4	4.02e-11	82	31.707	Q9D5I4	Tctex1d1	Tctex1 domain-containing protein 1	8.18e-15	118	28.814	Q66IC8	tctex1d1	Tctex1 domain-containing protein 1	5e-13	118	26.271	Q7K035	CG14763	AT23443p	2.17e-09	120	27.5	Q18917	dylt-2	DYnein Light chain (Tctex type)	1e-09	111	25.225	Q9D5I4	Tctex1d1	Tctex1 domain-containing protein 1	3.29e-14	118	28.814	25.225
dd_Smed_v6_5494_0_1	Protonephridia	864	0.312644	4.29267	12.3047	0.000451829	0.0119624	-0.178911	4.29267	3.90616	0.0481094	0.0813207	-0.30236	4.29267	11.7108	0.000621377	0.00150527	0.189195	4.29267	4.44446	0.0350146	0.4361	-0.430315	4.29267	23.0727	1.56e-06	5.52e-06	-0.467042	4.29267	29.2007	6.53e-08	2.73e-07	0.275916	4.29267	10.1285	0.00145994	0.0410444	Q5JR98	TCTEX1D4	Tctex1 domain-containing protein 4	4.02e-11	82	31.707	Q9D5I4	Tctex1d1	Tctex1 domain-containing protein 1	8.18e-15	118	28.814	Q66IC8	tctex1d1	Tctex1 domain-containing protein 1	5e-13	118	26.271	Q7K035	CG14763	AT23443p	2.17e-09	120	27.5	Q18917	dylt-2	DYnein Light chain (Tctex type)	1e-09	111	25.225	Q9D5I4	Tctex1d1	Tctex1 domain-containing protein 1	3.29e-14	118	28.814	25.225
dd_Smed_v6_5496_0_1	Muscle	5220	-0.103057	6.90245	0.0811812	0.775703	0.897667	0.0825709	6.90245	0.052139	0.819382	0.865943	0.225372	6.90245	0.388062	0.53332	0.614893	0.0397442	6.90245	0.012085	0.912463	0.984849	0.345071	6.90245	0.909132	0.340345	0.428124	0.573712	6.90245	2.5031	0.113622	0.166875	0.125584	6.90245	0.120805	0.728163	0.949056	Q14315	FLNC	Filamin-C	0	1719	36.417	Q8VHX6	Flnc	Filamin-C	0	1710	36.257	E7F1L7	flnca	Filamin C, gamma a (actin-binding protein 280)	0	1689	37.715	Q9VEN1	cher	Filamin-A	0	1706	36.987	Q9TYW4	fln-1	FiLamiN (Actin binding protein) homolog	4e-127	1122	29.055	E7F1L7	flnca	Filamin C, gamma a (actin-binding protein 280)	0	1689	37.715	29.055
dd_Smed_v6_5497_0_1	Epidermal	730	-0.560394	3.21809	8.51059	0.00353086	0.0449362	0.222781	3.21809	1.41908	0.233554	0.314474	0.430477	3.21809	5.03055	0.0249039	0.0438414	-0.352698	3.21809	3.55532	0.0593547	0.523999	-0.301001	3.21809	2.58339	0.10799	0.161294	-0.0480653	3.21809	0.0632784	0.801387	0.845811	-0.307459	3.21809	2.71823	0.0992083	0.51033	NA	NA	NA	NA	NA	NA	NA	NA	NA	NA	NA	NA	NA	NA	NA	NA	NA	NA	NA	NA	NA	NA	NA	NA	NA	NA	NA	NA	NA	NA	NA	NA	NA	NA	NA	NA	NA
dd_Smed_v6_5497_0_1	Pharynx	730	-0.560394	3.21809	8.51059	0.00353086	0.0449362	0.222781	3.21809	1.41908	0.233554	0.314474	0.430477	3.21809	5.03055	0.0249039	0.0438414	-0.352698	3.21809	3.55532	0.0593547	0.523999	-0.301001	3.21809	2.58339	0.10799	0.161294	-0.0480653	3.21809	0.0632784	0.801387	0.845811	-0.307459	3.21809	2.71823	0.0992083	0.51033	NA	NA	NA	NA	NA	NA	NA	NA	NA	NA	NA	NA	NA	NA	NA	NA	NA	NA	NA	NA	NA	NA	NA	NA	NA	NA	NA	NA	NA	NA	NA	NA	NA	NA	NA	NA	NA
dd_Smed_v6_5498_0_1	Protonephridia	2886	-0.0708187	6.43423	1.62604	0.202252	0.453126	-0.044675	6.43423	0.656633	0.417751	0.510409	-0.0306122	6.43423	0.304824	0.580874	0.657753	-0.0567559	6.43423	1.06332	0.30246	0.809836	0.109135	6.43423	4.0485	0.0442107	0.0738178	0.101403	6.43423	3.49703	0.0614789	0.097416	-0.0785513	6.43423	2.2047	0.137591	0.591834	Q86UL8	MAGI2	Membrane-associated guanylate kinase, WW and PDZ domain-containing protein 2	1.62e-25	453	27.373	Q9WVQ1	Magi2	Membrane-associated guanylate kinase, WW and PDZ domain-containing protein 2	3.14e-25	453	27.152	F1QZE3	magi3b	Membrane-associated guanylate kinase, WW and PDZ domain-containing 3b	6.31e-28	446	26.457	Q8SX30	Magi	RE51969p	1.4e-32	189	38.624	C1P634	magi-1	MAGI (Membrane Associated Guanylate kinase Inverted) homolog	9.39e-40	519	26.59	C1P634	magi-1	MAGI (Membrane Associated Guanylate kinase Inverted) homolog	1.11e-38	519	26.59	26.59
dd_Smed_v6_55_0_1	Epidermal	523	0.903949	8.08327	47.0317	6.98e-12	4.05e-09	2.34668	8.08327	294.602	4.94e-66	2.46e-64	1.74195	8.08327	170.267	6.47e-39	1.24e-37	0.299218	8.08327	5.33072	0.0209527	0.357705	-0.428629	8.08327	10.6409	0.00110614	0.00259653	-0.339841	8.08327	6.80379	0.00909644	0.0176369	0.992737	8.08327	56.837	4.73e-14	8.84e-11	NA	NA	NA	NA	NA	NA	NA	NA	NA	NA	NA	NA	NA	NA	NA	NA	NA	NA	NA	NA	NA	NA	NA	NA	NA	NA	NA	NA	NA	NA	NA	NA	NA	NA	NA	NA	NA
dd_Smed_v6_5501_0_1	Intestine	2425	-0.0498758	5.72658	0.44929	0.502672	0.729094	-0.194047	5.72658	6.81633	0.00903281	0.0181759	-0.190952	5.72658	6.54241	0.0105332	0.0201714	-0.0467801	5.72658	0.393835	0.53029	0.904954	-0.270223	5.72658	13.4766	0.000241558	0.000631681	-0.0886564	5.72658	1.46581	0.226009	0.301848	0.13169	5.72658	3.31076	0.0688277	0.435996	Q13043	STK4	Serine/threonine-protein kinase 4	9.83e-17	135	32.593	Q9JI10	Stk3	Serine/threonine-protein kinase 3	2.72e-17	136	32.353	Q7ZUQ3	stk3	Serine/threonine-protein kinase 3	3.46e-17	134	32.836	Q8T0S6	hpo	Serine/threonine-protein kinase hippo	2.72e-15	136	33.824	Q304D8	cst-2	Caenorhabditis STE20-like kinase	1.7e-17	146	34.247	Q9JI10	Stk3	Serine/threonine-protein kinase 3	1.08e-16	136	32.353	34.247
dd_Smed_v6_5501_0_1	Cathepsin_plus cell	2425	-0.0498758	5.72658	0.44929	0.502672	0.729094	-0.194047	5.72658	6.81633	0.00903281	0.0181759	-0.190952	5.72658	6.54241	0.0105332	0.0201714	-0.0467801	5.72658	0.393835	0.53029	0.904954	-0.270223	5.72658	13.4766	0.000241558	0.000631681	-0.0886564	5.72658	1.46581	0.226009	0.301848	0.13169	5.72658	3.31076	0.0688277	0.435996	Q13043	STK4	Serine/threonine-protein kinase 4	9.83e-17	135	32.593	Q9JI10	Stk3	Serine/threonine-protein kinase 3	2.72e-17	136	32.353	Q7ZUQ3	stk3	Serine/threonine-protein kinase 3	3.46e-17	134	32.836	Q8T0S6	hpo	Serine/threonine-protein kinase hippo	2.72e-15	136	33.824	Q304D8	cst-2	Caenorhabditis STE20-like kinase	1.7e-17	146	34.247	Q9JI10	Stk3	Serine/threonine-protein kinase 3	1.08e-16	136	32.353	34.247
dd_Smed_v6_551_0_1	Cathepsin_plus cell	776	0.337098	6.48033	16.8552	4.03e-05	0.00219147	-1.03569	6.48033	152.237	5.62e-35	1.1e-33	-1.21392	6.48033	209.548	1.72e-47	4.27e-46	0.158866	6.48033	3.56065	0.0591645	0.523999	-1.42623	6.48033	285.312	5.22e-64	2.52e-62	-1.48168	6.48033	312.211	7.2e-70	3.91e-68	0.281646	6.48033	11.3436	0.000757073	0.0256095	NA	NA	NA	NA	NA	NA	NA	NA	NA	NA	NA	NA	NA	NA	NA	NA	NA	NA	NA	NA	NA	NA	NA	NA	NA	NA	NA	NA	NA	NA	NA	NA	NA	NA	NA	NA	NA
dd_Smed_v6_5515_0_1	Neoblast	5059	-0.0336365	6.82552	0.409765	0.522089	0.743448	-0.279442	6.82552	28.1889	1.1e-07	4.5e-07	-0.289486	6.82552	30.0232	4.27e-08	1.72e-07	-0.0436805	6.82552	0.682543	0.408712	0.85848	-0.458529	6.82552	76.8029	1.89e-18	1.76e-17	-0.460058	6.82552	77.5211	1.31e-18	1.2e-17	-0.0351656	6.82552	0.459482	0.497866	0.8794	O00411	POLRMT	DNA-directed RNA polymerase, mitochondrial	3.93e-155	1014	33.136	Q8BKF1	Polrmt	DNA-directed RNA polymerase, mitochondrial	3.85e-152	1013	33.564	Q499B3	kansl3	KAT8 regulatory NSL complex subunit 3	4.57e-10	327	20.489	Q9VPW4	mtRNApol	DNA-directed RNA polymerase	2.04e-152	1064	32.519	A5PEY3	rpom-1	DNA-directed RNA polymerase	2.03e-120	799	35.67	O00411	POLRMT	DNA-directed RNA polymerase, mitochondrial	1.74e-154	1014	33.136	36.364
dd_Smed_v6_5529_0_1	Neural	1395	-0.0179173	5.0146	0.0736732	0.786062	0.901456	-0.015256	5.0146	0.0547717	0.814959	0.861921	0.00100017	5.0146	0.000233554	0.987807	0.990694	-0.00166112	5.0146	0.000660289	0.9795	0.996051	-0.0906212	5.0146	2.01317	0.15594	0.222212	0.0878895	5.0146	1.94827	0.162774	0.227326	0.160593	5.0146	6.99619	0.00816834	0.13335	Q99726	SLC30A3	Zinc transporter 3	1.02e-108	339	46.608	Q2HJ10	Slc30a2	Zinc transporter 2	2.53e-127	320	55.937	F1QFA1	slc30a2	Solute carrier family 30 (zinc transporter), member 2	7.31e-128	383	47.781	Q9VKA3	ZnT33D	Zinc transporter 33D, isoform B	7.78e-111	357	49.58	Q22541	cdf-2	Cation Diffusion Facilitator family	1.29e-114	361	47.368	F1QFA1	slc30a2	Solute carrier family 30 (zinc transporter), member 2	3.33e-127	383	47.781	47.368
dd_Smed_v6_553_0_1	Epidermal	4638	-0.115436	10.526	1.86769	0.17174	0.416818	-0.557337	10.526	43.2665	4.78e-11	2.7e-10	-0.49484	10.526	34.1377	5.13e-09	2.25e-08	-0.0529394	10.526	0.392424	0.531028	0.904954	-0.678414	10.526	63.9535	1.27e-15	1e-14	-0.614997	10.526	52.6371	4.01e-13	2.62e-12	-0.0520198	10.526	0.379436	0.537905	0.892676	Q00341	HDLBP	Vigilin	0	1246	41.573	Q8VDJ3	Hdlbp	Vigilin	0	1249	41.393	F1R9Y8	hdlbpa	High density lipoprotein-binding protein a	0	1208	41.556	Q7KN75	Dp1	Dodeca-satellite-binding protein 1, isoform A	0	1256	38.137	NA	NA	NA	NA	NA	NA	F1R9Y8	hdlbpa	High density lipoprotein-binding protein a	0	1208	41.556	35.176
dd_Smed_v6_553_0_1	Parapharyngeal	4638	-0.115436	10.526	1.86769	0.17174	0.416818	-0.557337	10.526	43.2665	4.78e-11	2.7e-10	-0.49484	10.526	34.1377	5.13e-09	2.25e-08	-0.0529394	10.526	0.392424	0.531028	0.904954	-0.678414	10.526	63.9535	1.27e-15	1e-14	-0.614997	10.526	52.6371	4.01e-13	2.62e-12	-0.0520198	10.526	0.379436	0.537905	0.892676	Q00341	HDLBP	Vigilin	0	1246	41.573	Q8VDJ3	Hdlbp	Vigilin	0	1249	41.393	F1R9Y8	hdlbpa	High density lipoprotein-binding protein a	0	1208	41.556	Q7KN75	Dp1	Dodeca-satellite-binding protein 1, isoform A	0	1256	38.137	NA	NA	NA	NA	NA	NA	F1R9Y8	hdlbpa	High density lipoprotein-binding protein a	0	1208	41.556	35.176
dd_Smed_v6_5530_0_1	Intestine	646	0.218114	3.65554	4.68196	0.030481	0.16009	-1.25348	3.65554	133.107	8.57e-31	1.43e-29	-1.53851	3.65554	197.931	5.91e-45	1.37e-43	-0.0669125	3.65554	0.325857	0.568109	0.912657	-0.991686	3.65554	91.4076	1.17e-21	1.31e-20	-1.345	3.65554	169.463	9.69e-39	2.12e-37	-0.135201	3.65554	1.64125	0.200154	0.679933	NA	NA	NA	NA	NA	NA	NA	NA	NA	NA	NA	NA	NA	NA	NA	NA	NA	NA	NA	NA	NA	NA	NA	NA	NA	NA	NA	NA	NA	NA	NA	NA	NA	NA	NA	NA	NA
dd_Smed_v6_554_0_1	Pharynx	394	-1.28894	4.04677	3.28337	0.0699851	0.257901	5.04505	4.04677	255.706	1.48e-57	5.8e-56	5.63679	4.04677	209.95	1.41e-47	3.51e-46	-0.697202	4.04677	13.1155	0.000292862	0.0307725	8.3193	4.04677	853.767	1.1e-187	5.79e-185	8.72332	4.04677	733.079	1.92e-161	5.56e-159	-0.884931	4.04677	29.6576	5.16e-08	1.24e-05	NA	NA	NA	NA	NA	NA	NA	NA	NA	NA	NA	NA	NA	NA	NA	NA	NA	NA	NA	NA	NA	NA	NA	NA	NA	NA	NA	NA	NA	NA	NA	NA	NA	NA	NA	NA	NA
dd_Smed_v6_5543_0_1	Neural	1602	0.0959284	4.96729	1.71272	0.190632	0.439871	0.493533	4.96729	48.3038	3.65e-12	2.28e-11	0.403531	4.96729	32.72	1.06e-08	4.56e-08	0.00592666	4.96729	0.0075432	0.930789	0.988369	0.16991	4.96729	5.78375	0.016175	0.0300413	0.00461891	4.96729	0.00437322	0.947274	0.960761	-0.0693631	4.96729	1.06862	0.301258	0.771588	Q13112	CHAF1B	Chromatin assembly factor 1 subunit B	1.62e-98	398	42.211	Q9D0N7	Chaf1b	Chromatin assembly factor 1 subunit B	4.29e-97	405	40	E7EYR2	chaf1b	Chromatin assembly factor 1, subunit B	6.26e-101	473	37.844	A1Z898	Caf1-105	Chromatin assembly factor 1, p105 subunit	6.85e-89	414	37.923	Q95XL8	chaf-2	CHromatin Assembly Factor	6.53e-40	419	28.64	E7EYR2	chaf1b	Chromatin assembly factor 1, subunit B	2.85e-100	473	37.844	28.777
dd_Smed_v6_5551_0_1	Epidermal	1681	0.0242769	5.54903	0.110845	0.739184	0.878232	-0.482763	5.54903	42.8486	5.91e-11	3.31e-10	-0.450838	5.54903	37.373	9.76e-10	4.58e-09	0.0562017	5.54903	0.569913	0.450294	0.875925	-0.363956	5.54903	25.2767	4.97e-07	1.86e-06	-0.324514	5.54903	20.3294	6.52e-06	2.15e-05	0.0637187	5.54903	0.798086	0.371666	0.819892	Q8IYX7	SAXO1	Stabilizer of axonemal microtubules 1	1.06e-50	461	30.152	B1AXP3	Saxo1	MCG1697, isoform CRA_a	3.39e-47	441	29.478	Q2YDR1	saxo2	Zgc:123250	2.13e-59	467	31.263	A1Z9M5	CG30069	Uncharacterized protein	0.000599	16	75	NA	NA	NA	NA	NA	NA	Q2YDR1	saxo2	Zgc:123250	9.68e-59	467	31.263	24.866
dd_Smed_v6_5552_0_1	Cathepsin_plus cell	1181	0.230068	4.2196	8.26902	0.00403272	0.0485624	0.687172	4.2196	83.3861	6.75e-20	6.93e-19	0.448187	4.2196	37.1239	1.11e-09	5.18e-09	-0.00891639	4.2196	0.016662	0.897293	0.981349	0.823188	4.2196	130.012	4.07e-30	6.67e-29	0.573558	4.2196	68.0915	1.56e-16	1.27e-15	-0.0195619	4.2196	0.0998163	0.75205	0.955838	NA	NA	NA	NA	NA	NA	NA	NA	NA	NA	NA	NA	NA	NA	NA	NA	NA	NA	NA	NA	NA	NA	NA	NA	NA	NA	NA	NA	NA	NA	NA	NA	NA	NA	NA	NA	NA
dd_Smed_v6_5556_0_1	Protonephridia	1440	-0.0206177	4.22064	0.0510603	0.821228	0.917165	-0.384015	4.22064	17.3436	3.12e-05	9.52e-05	-0.230978	4.22064	6.3047	0.0120419	0.02277	0.132419	4.22064	2.03014	0.154207	0.682706	-0.23248	4.22064	6.76627	0.0092897	0.0182026	-0.0221423	4.22064	0.0629778	0.80185	0.846087	0.18972	4.22064	4.83889	0.0278248	0.277127	Q9BXJ7	AMN	Protein amnionless	1.79e-19	255	25.098	Q99JB7	Amn	Protein amnionless	1.39e-15	327	22.018	F6NXJ0	amn	Amnion-associated transmembrane protein	6.88e-18	254	25.591	Q9VPN2	Amnionless	Protein amnionless	5.07e-15	328	20.122	NA	NA	NA	NA	NA	NA	Q9BXJ7	AMN	Protein amnionless	7.91e-19	255	25.098	NA
dd_Smed_v6_556_0_1	Neoblast	486	0.239974	6.81496	6.48762	0.0108628	0.0873389	0.113517	6.81496	1.4549	0.227744	0.308354	0.0117922	6.81496	0.0158058	0.899953	0.924026	0.138249	6.81496	2.1749	0.140279	0.662769	0.0430997	6.81496	0.210867	0.646089	0.718682	-0.315997	6.81496	11.3827	0.000741296	0.00177455	-0.119123	6.81496	1.63103	0.201561	0.682917	P05387	RPLP2	60S acidic ribosomal protein P2	8e-09	62	38.71	P99027	Rplp2	60S acidic ribosomal protein P2	1.38e-08	62	37.097	Q6PBJ9	rplp2	Ribosomal protein, large P2	4.57e-11	62	43.548	P05389	RpLP2	60S acidic ribosomal protein P2	1.59e-12	62	51.613	Q9U1X9	rla-2	Ribosomal protein, Large subunit, Acidic (P1)	9.78e-08	62	37.097	P05389	RpLP2	60S acidic ribosomal protein P2	7.19e-12	62	51.613	37.097
dd_Smed_v6_5563_0_1	Epidermal	2168	0.0231252	6.22208	0.154641	0.694139	0.853185	-0.0247833	6.22208	0.179107	0.672142	0.74406	-0.0206499	6.22208	0.124466	0.72424	0.784026	0.0272586	6.22208	0.218721	0.640016	0.92994	-0.521205	6.22208	78.7959	6.89e-19	6.61e-18	-0.584533	6.22208	99.7094	1.76e-23	2.09e-22	-0.0402032	6.22208	0.47648	0.490021	0.875155	C9D7D0	TP63	Cellular tumor antigen p53	1.36e-14	221	28.054	O88898	Tp63	Tumor protein 63	1.31e-13	218	27.982	Q8JHZ5	tp63	DN p63 gamma	7.1e-15	238	27.311	NA	NA	NA	NA	NA	NA	NA	NA	NA	NA	NA	NA	Q8JHZ5	tp63	DN p63 gamma	3.23e-14	238	27.311	NA
dd_Smed_v6_5576_0_1	Neural	804	0.0468919	3.80767	0.241769	0.622931	0.811309	-0.179591	3.80767	3.52719	0.06037	0.0990186	-0.233124	3.80767	5.91458	0.015016	0.0277417	-0.00664068	3.80767	0.00477263	0.944923	0.990592	0.23429	3.80767	6.65611	0.00988165	0.0192214	0.0642566	3.80767	0.506153	0.476809	0.561588	-0.123142	3.80767	2.06862	0.150357	0.61269	J3KR90	CORIN	Atrial natriuretic peptide-converting enzyme	0.000185	35	48.571	A2ARV4	Lrp2	Low-density lipoprotein receptor-related protein 2	3.53e-05	31	54.839	A0A0R4IVL1	lrp2a	Low density lipoprotein receptor-related protein 2a	0.000681	60	30	Q9BI19	teq	GRAAL2 protein	7.49e-05	41	46.341	NA	NA	NA	NA	NA	NA	A2ARV4	Lrp2	Low-density lipoprotein receptor-related protein 2	0.000142	31	54.839	26.63
dd_Smed_v6_5579_0_1	Intestine	3589	0.0027337	6.09821	0.00223467	0.962296	0.981044	0.117684	6.09821	4.24358	0.039399	0.0680674	0.050061	6.09821	0.762384	0.382583	0.468258	-0.0648891	6.09821	1.31284	0.25188	0.773251	0.178021	6.09821	10.027	0.00154265	0.00352761	0.129313	6.09821	5.3326	0.0209301	0.0372238	-0.0459748	6.09821	0.715543	0.39761	0.833947	K7EMM4	TCF3	Transcription factor E2-alpha	2.28e-39	85	80	Q60722	Tcf4	Transcription factor 4	5.98e-39	104	73.077	E2J8V4	tcf4	Tcf4	2.01e-40	101	76.238	P11420	da	Protein daughterless	9.66e-40	96	75	G5EEG9	hlh-2	Helix Loop Helix	5.82e-23	78	64.103	E2J8V4	tcf4	Tcf4	9.16e-40	101	76.238	64.103
dd_Smed_v6_558_0_1	Epidermal	412	-0.08717	4.54821	0.280194	0.596574	0.794528	-0.933394	4.54821	31.2174	2.31e-08	1.02e-07	-0.762591	4.54821	20.8816	4.89e-06	1.58e-05	0.0836336	4.54821	0.249615	0.617346	0.924075	-1.33426	4.54821	62.9417	2.13e-15	1.65e-14	-1.48541	4.54821	77.1192	1.61e-18	1.47e-17	-0.238315	4.54821	2.02134	0.155102	0.621294	NA	NA	NA	NA	NA	NA	NA	NA	NA	NA	NA	NA	NA	NA	NA	NA	NA	NA	NA	NA	NA	NA	NA	NA	NA	NA	NA	NA	NA	NA	NA	NA	NA	NA	NA	NA	NA
dd_Smed_v6_5582_0_1	Muscle	16200	-0.184114	7.95911	2.34342	0.125813	0.354538	-0.221849	7.95911	3.40387	0.0650436	0.105419	-0.10419	7.95911	0.75021	0.38641	0.471911	-0.0664561	7.95911	0.305466	0.580476	0.914102	-0.001586	7.95911	0.000174596	0.989457	0.991758	0.166735	7.95911	1.92802	0.164976	0.230038	-0.0157938	7.95911	0.0173674	0.895154	0.985079	Q92736	RYR2	Ryanodine receptor 2	0	2075	43.566	E9PZQ0	Ryr1	Ryanodine receptor 1	0	2558	39.484	F1QEX9	ryr1b	Ryanodine receptor 1b (skeletal)	0	2158	40.732	A0A0B4K719	RyR	Ryanodine receptor, isoform I	0	2589	43.917	B7WN66	unc-68	Uncharacterized protein	0	1959	41.756	A0A0B4K719	RyR	Ryanodine receptor, isoform I	0	2589	43.917	40.575
dd_Smed_v6_5586_0_1	Epidermal	1903	-0.105927	5.54815	3.21063	0.0731613	0.264912	-0.34593	5.54815	34.0477	5.38e-09	2.52e-08	-0.229282	5.54815	14.7443	0.000123122	0.000331082	0.0107211	5.54815	0.0320791	0.857854	0.972489	-0.538238	5.54815	84.3841	4.07e-20	4.16e-19	-0.412411	5.54815	49.7317	1.76e-12	1.1e-11	0.0199002	5.54815	0.118488	0.73068	0.949118	Q8IZA0	KIAA0319L	Dyslexia-associated protein KIAA0319-like protein	1.56e-16	282	24.113	Q5SZV5	Kiaa0319	Dyslexia-associated protein KIAA0319 homolog	4.22e-17	229	29.694	NA	NA	NA	NA	NA	NA	NA	NA	NA	NA	NA	NA	NA	NA	NA	NA	NA	NA	Q5SZV5	Kiaa0319	Dyslexia-associated protein KIAA0319 homolog	1.69e-16	229	29.694	NA
dd_Smed_v6_5586_0_1	Pharynx	1903	-0.105927	5.54815	3.21063	0.0731613	0.264912	-0.34593	5.54815	34.0477	5.38e-09	2.52e-08	-0.229282	5.54815	14.7443	0.000123122	0.000331082	0.0107211	5.54815	0.0320791	0.857854	0.972489	-0.538238	5.54815	84.3841	4.07e-20	4.16e-19	-0.412411	5.54815	49.7317	1.76e-12	1.1e-11	0.0199002	5.54815	0.118488	0.73068	0.949118	Q8IZA0	KIAA0319L	Dyslexia-associated protein KIAA0319-like protein	1.56e-16	282	24.113	Q5SZV5	Kiaa0319	Dyslexia-associated protein KIAA0319 homolog	4.22e-17	229	29.694	NA	NA	NA	NA	NA	NA	NA	NA	NA	NA	NA	NA	NA	NA	NA	NA	NA	NA	Q5SZV5	Kiaa0319	Dyslexia-associated protein KIAA0319 homolog	1.69e-16	229	29.694	NA
dd_Smed_v6_56_0_1	Neoblast	2455	-0.148837	11.8726	3.952	0.0468156	0.205553	-0.487973	11.8726	42.2944	7.85e-11	4.35e-10	-0.379264	11.8726	25.5919	4.22e-07	1.54e-06	-0.040128	11.8726	0.287267	0.591977	0.917615	-0.606528	11.8726	65.1923	6.79e-16	5.44e-15	-0.475608	11.8726	40.1973	2.3e-10	1.23e-09	-0.0179173	11.8726	0.0573119	0.810796	0.967046	P07900	HSP90AA1	Heat shock protein HSP 90-alpha	0	250	82.8	Q80Y52	Hsp90aa1	Heat shock protein 90, alpha (Cytosolic), class A member 1	0	250	82	Q90474	hsp90a.1	Heat shock protein HSP 90-alpha 1	0	250	82.8	P02828	Hsp83	Heat shock protein 83	0	251	79.681	Q18688	daf-21	Heat shock protein 90	0	251	83.267	P07900	HSP90AA1	Heat shock protein HSP 90-alpha	0	250	82.8	83.267
dd_Smed_v6_560_0_1	Neoblast	645	0.131825	4.94709	0.936085	0.333287	0.591057	0.64644	4.94709	22.9069	1.7e-06	6.06e-06	0.618889	4.94709	21.2106	4.11e-06	1.34e-05	0.104274	4.94709	0.619633	0.431184	0.866698	0.449157	4.94709	11.1482	0.000841149	0.00201559	0.199538	4.94709	2.22708	0.13561	0.19395	-0.117794	4.94709	0.799151	0.371347	0.819545	O75531	BANF1	Barrier-to-autointegration factor	1.1e-32	89	56.18	O54962	Banf1	Barrier-to-autointegration factor	6.11e-33	89	57.303	NA	NA	NA	NA	NA	NA	Q9VLU0	baf	Barrier-to-autointegration factor	2.11e-29	90	50	Q03565	baf-1	Barrier-to-autointegration factor 1	3.23e-25	85	47.059	O54962	Banf1	Barrier-to-autointegration factor	2.45e-32	89	57.303	47.059
dd_Smed_v6_5606_0_1	Pharynx	816	0.28586	3.84412	4.10317	0.042803	0.195416	-0.478949	3.84412	11.149	0.000840749	0.00206496	-0.823946	3.84412	32.9301	9.55e-09	4.12e-08	-0.0591374	3.84412	0.165608	0.684045	0.941888	-0.445548	3.84412	9.91159	0.00164241	0.00373552	-0.700457	3.84412	24.9565	5.86e-07	2.21e-06	0.0309505	3.84412	0.0488354	0.825102	0.970247	NA	NA	NA	NA	NA	NA	NA	NA	NA	NA	NA	NA	NA	NA	NA	NA	NA	NA	NA	NA	NA	NA	NA	NA	NA	NA	NA	NA	NA	NA	NA	NA	NA	NA	NA	NA	NA
dd_Smed_v6_5606_0_1	Intestine	816	0.28586	3.84412	4.10317	0.042803	0.195416	-0.478949	3.84412	11.149	0.000840749	0.00206496	-0.823946	3.84412	32.9301	9.55e-09	4.12e-08	-0.0591374	3.84412	0.165608	0.684045	0.941888	-0.445548	3.84412	9.91159	0.00164241	0.00373552	-0.700457	3.84412	24.9565	5.86e-07	2.21e-06	0.0309505	3.84412	0.0488354	0.825102	0.970247	NA	NA	NA	NA	NA	NA	NA	NA	NA	NA	NA	NA	NA	NA	NA	NA	NA	NA	NA	NA	NA	NA	NA	NA	NA	NA	NA	NA	NA	NA	NA	NA	NA	NA	NA	NA	NA
dd_Smed_v6_561_0_1	Pharynx	680	-1.45395	5.30995	12.3433	0.000442562	0.0118101	4.54701	5.30995	465.682	2.79e-103	3.33e-101	5.5006	5.30995	461.675	2.08e-102	1.75e-100	-0.500364	5.30995	12.4215	0.000424422	0.039641	7.82843	5.30995	1483.54	0	0	8.4916	5.30995	1362.66	2.73e-298	1.15e-294	-0.790774	5.30995	38.7992	4.7e-10	3.04e-07	NA	NA	NA	NA	NA	NA	NA	NA	NA	NA	NA	NA	NA	NA	NA	NA	NA	NA	NA	NA	NA	NA	NA	NA	NA	NA	NA	NA	NA	NA	NA	NA	NA	NA	NA	NA	NA
dd_Smed_v6_5611_0_1	Neoblast	2020	-0.17696	5.82705	8.70498	0.00317341	0.0422753	0.219075	5.82705	14.0273	0.000180175	0.000493901	0.298913	5.82705	25.4748	4.48e-07	1.63e-06	-0.0971227	5.82705	2.8313	0.0924437	0.587592	-0.0987852	5.82705	2.87892	0.0897461	0.137678	-0.0979537	5.82705	2.78206	0.0953257	0.143424	-0.176129	5.82705	9.5749	0.00197256	0.0513353	P19338	NCL	Nucleolin	7.4e-07	209	25.837	NA	NA	NA	NA	NA	NA	NA	NA	NA	NA	NA	NA	NA	NA	NA	NA	NA	NA	NA	NA	NA	NA	NA	NA	P19338	NCL	Nucleolin	3.27e-06	209	25.837	NA
dd_Smed_v6_5620_0_1	Muscle	3804	-0.122472	6.96267	4.0251	0.0448279	0.200389	0.237535	6.96267	15.4879	8.3e-05	0.000238951	0.376703	6.96267	38.7022	4.94e-10	2.37e-09	0.0166959	6.96267	0.0779652	0.780074	0.957913	0.345713	6.96267	33.3348	7.76e-09	3.52e-08	0.498292	6.96267	69.181	8.98e-17	7.51e-16	0.0301067	6.96267	0.264035	0.607361	0.916172	H0Y4U1	TNS1	Tensin-1	1.12e-37	333	30.931	Q9DBT6	Tns1	Putative uncharacterized protein	2.41e-38	370	30	NA	NA	NA	NA	NA	NA	Q9VHC3	by	Blistery, isoform A	9.56e-24	317	25.868	P92160	tns-1	TeNSin homolog	2.82e-32	330	29.697	Q9DBT6	Tns1	Putative uncharacterized protein	9.69e-38	370	30	29.607
dd_Smed_v6_5620_0_1	Pharynx	3804	-0.122472	6.96267	4.0251	0.0448279	0.200389	0.237535	6.96267	15.4879	8.3e-05	0.000238951	0.376703	6.96267	38.7022	4.94e-10	2.37e-09	0.0166959	6.96267	0.0779652	0.780074	0.957913	0.345713	6.96267	33.3348	7.76e-09	3.52e-08	0.498292	6.96267	69.181	8.98e-17	7.51e-16	0.0301067	6.96267	0.264035	0.607361	0.916172	H0Y4U1	TNS1	Tensin-1	1.12e-37	333	30.931	Q9DBT6	Tns1	Putative uncharacterized protein	2.41e-38	370	30	NA	NA	NA	NA	NA	NA	Q9VHC3	by	Blistery, isoform A	9.56e-24	317	25.868	P92160	tns-1	TeNSin homolog	2.82e-32	330	29.697	Q9DBT6	Tns1	Putative uncharacterized protein	9.69e-38	370	30	29.607
dd_Smed_v6_5620_0_1	Protonephridia	3804	-0.122472	6.96267	4.0251	0.0448279	0.200389	0.237535	6.96267	15.4879	8.3e-05	0.000238951	0.376703	6.96267	38.7022	4.94e-10	2.37e-09	0.0166959	6.96267	0.0779652	0.780074	0.957913	0.345713	6.96267	33.3348	7.76e-09	3.52e-08	0.498292	6.96267	69.181	8.98e-17	7.51e-16	0.0301067	6.96267	0.264035	0.607361	0.916172	H0Y4U1	TNS1	Tensin-1	1.12e-37	333	30.931	Q9DBT6	Tns1	Putative uncharacterized protein	2.41e-38	370	30	NA	NA	NA	NA	NA	NA	Q9VHC3	by	Blistery, isoform A	9.56e-24	317	25.868	P92160	tns-1	TeNSin homolog	2.82e-32	330	29.697	Q9DBT6	Tns1	Putative uncharacterized protein	9.69e-38	370	30	29.607
dd_Smed_v6_5631_0_1	Cathepsin_plus cell	2397	-0.00640382	4.88054	0.00561376	0.940274	0.970703	-0.578651	4.88054	44.3859	2.7e-11	1.56e-10	-0.626454	4.88054	51.3432	7.76e-13	4.66e-12	-0.0542065	4.88054	0.374252	0.540696	0.908109	-0.384889	4.88054	20.6151	5.62e-06	1.87e-05	-0.267404	4.88054	10.0963	0.00148566	0.00336389	0.111081	4.88054	1.77729	0.182482	0.653251	O60494	CUBN	Cubilin	0.001	60	35	NA	NA	NA	NA	NA	NA	P46530	notch1a	Neurogenic locus notch homolog protein 1	8.76e-05	57	42.105	NA	NA	NA	NA	NA	NA	P14585	lin-12	Protein lin-12	0.000362	60	33.333	P46530	notch1a	Neurogenic locus notch homolog protein 1	0.000399	57	42.105	33.333
dd_Smed_v6_5639_0_1	Muscle	1293	0.218372	4.53985	7.49869	0.0061744	0.0624198	0.369887	4.53985	22.4544	2.15e-06	7.58e-06	0.223652	4.53985	8.53786	0.00347835	0.00736777	0.0721371	4.53985	0.928538	0.335243	0.828961	0.347067	4.53985	20.642	5.54e-06	1.84e-05	0.173091	4.53985	5.43661	0.019719	0.0353465	0.0443957	4.53985	0.393554	0.530437	0.890346	NA	NA	NA	NA	NA	NA	NA	NA	NA	NA	NA	NA	NA	NA	NA	NA	NA	NA	NA	NA	NA	NA	NA	NA	NA	NA	NA	NA	NA	NA	NA	NA	NA	NA	NA	NA	NA
dd_Smed_v6_5639_0_1	Pharynx	1293	0.218372	4.53985	7.49869	0.0061744	0.0624198	0.369887	4.53985	22.4544	2.15e-06	7.58e-06	0.223652	4.53985	8.53786	0.00347835	0.00736777	0.0721371	4.53985	0.928538	0.335243	0.828961	0.347067	4.53985	20.642	5.54e-06	1.84e-05	0.173091	4.53985	5.43661	0.019719	0.0353465	0.0443957	4.53985	0.393554	0.530437	0.890346	NA	NA	NA	NA	NA	NA	NA	NA	NA	NA	NA	NA	NA	NA	NA	NA	NA	NA	NA	NA	NA	NA	NA	NA	NA	NA	NA	NA	NA	NA	NA	NA	NA	NA	NA	NA	NA
dd_Smed_v6_564_0_1	Intestine	660	0.00780074	7.65385	0.00742622	0.931327	0.966167	-1.32099	7.65385	204.167	2.57e-46	7.41e-45	-1.48112	7.65385	253.587	4.29e-57	1.35e-55	-0.152323	7.65385	2.75212	0.0971253	0.595402	-1.07139	7.65385	136.742	1.37e-31	2.42e-30	-1.22061	7.65385	176.3	3.11e-40	7.27e-39	-0.141427	7.65385	2.4224	0.119612	0.556578	Q9BYD5	CNFN	Cornifelin	0.000372	58	32.759	Q08EJ0	Plac8l1	PLAC8-like protein 1	2.22e-05	58	37.931	E7F6S4	ponzr2	Plac8 onzin-related protein 2	1.3e-08	77	41.558	NA	NA	NA	NA	NA	NA	NA	NA	NA	NA	NA	NA	E7F6S4	ponzr2	Plac8 onzin-related protein 2	5.93e-08	77	41.558	NA
dd_Smed_v6_5644_0_1	Neoblast	1148	0.0460517	4.85491	0.389586	0.532517	0.750464	0.0490654	4.85491	0.451362	0.501689	0.592303	0.022886	4.85491	0.0986792	0.75342	0.808432	0.0198722	4.85491	0.0759707	0.782834	0.958838	-0.137185	4.85491	3.6182	0.0571505	0.0925284	-0.161845	4.85491	5.15067	0.0232374	0.0409675	0.0213925	4.85491	0.0946443	0.758354	0.956194	Q5T6V5	C9orf64	UPF0553 protein C9orf64	3.97e-106	335	44.776	G3X8U3	2210016F16Rik	MCG6895	1.46e-99	334	42.515	A4FUL9	zgc:136564	Zgc:136564	1.13e-79	334	35.928	Q9W2I2	CG9752	CG9752	9.36e-88	347	37.464	O45069	C11D2.4	Uncharacterized protein	1.48e-97	337	43.62	Q5T6V5	C9orf64	UPF0553 protein C9orf64	1.75e-105	335	44.776	43.62
dd_Smed_v6_5645_0_1	Neural	1134	0.127211	4.70551	2.49046	0.114538	0.337308	-0.106657	4.70551	1.74107	0.187004	0.261187	-0.0566384	4.70551	0.505095	0.47727	0.562802	0.17723	4.70551	4.91831	0.0265735	0.392492	0.0472428	4.70551	0.360803	0.548061	0.629544	-0.1637	4.70551	4.4199	0.0355222	0.059851	-0.0837312	4.70551	1.21977	0.269405	0.746451	Q9Y371	SH3GLB1	Endophilin-B1	6.83e-48	260	38.462	Q9JK48	Sh3glb1	Endophilin-B1	3.64e-48	260	38.846	Q6TGT7	sh3gl3b	SH3-domain GRB2-like 3	1.09e-12	209	27.751	A8DYJ1	EndoB	Endophilin B, isoform C	1.17e-34	263	33.84	B1V8A0	unc-57	Endophilin-A homolog	3.47e-07	252	23.016	Q9JK48	Sh3glb1	Endophilin-B1	1.46e-47	260	38.846	31.461
dd_Smed_v6_5646_0_1	Protonephridia	2074	0.0676706	4.49989	0.940039	0.332268	0.59015	-0.132241	4.49989	3.58247	0.0583923	0.0962066	-0.157065	4.49989	5.10219	0.0238957	0.0422212	0.0428465	4.49989	0.37899	0.538144	0.90722	-0.0793927	4.49989	1.38455	0.239327	0.319966	-0.167099	4.49989	6.30572	0.0120349	0.0226828	-0.0200362	4.49989	0.0979366	0.75432	0.956133	P11171	EPB41	Protein 4.1	1.89e-05	220	22.727	P48193	Epb41	Protein 4.1	1.29e-05	220	23.182	Q8JG61	epb41b	Erythrocyte membrane protein band 4.1 (Elliptocytosis 1, RH-linked)	1.12e-06	199	24.623	NA	NA	NA	NA	NA	NA	NA	NA	NA	NA	NA	NA	Q8JG61	epb41b	Erythrocyte membrane protein band 4.1 (Elliptocytosis 1, RH-linked)	5.09e-06	199	24.623	NA
dd_Smed_v6_5647_0_1	Muscle	2499	0.00932742	6.23917	0.0201788	0.887039	0.948597	-1.08857	6.23917	258.05	4.57e-58	1.82e-56	-1.07357	6.23917	249.77	2.91e-56	9.01e-55	0.0243199	6.23917	0.123413	0.725362	0.949869	-0.553651	6.23917	71.0541	3.48e-17	2.99e-16	-0.440493	6.23917	45.4824	1.54e-11	9.05e-11	0.122485	6.23917	3.5388	0.0599488	0.409006	P12814	ACTN1	Alpha-actinin-1	0	771	55.123	Q9JI91	Actn2	Alpha-actinin-2	0	771	54.604	Q7SYE2	actn4	Actinin, alpha 4	0	771	54.345	P18091	Actn	Alpha-actinin, sarcomeric	0	800	55.5	H2L2C8	atn-1	AcTiniN	0	768	53.125	P18091	Actn	Alpha-actinin, sarcomeric	0	800	55.5	53.125
dd_Smed_v6_565_0_1	Neoblast	958	-0.0170632	8.2126	0.0763241	0.782342	0.899265	0.767452	8.2126	155.496	1.09e-35	2.21e-34	0.835751	8.2126	184.302	5.57e-42	1.19e-40	0.0512364	8.2126	0.712823	0.398508	0.853363	0.547774	8.2126	79.797	4.15e-19	4.03e-18	0.482648	8.2126	62.1431	3.19e-15	2.41e-14	-0.0821893	8.2126	1.84492	0.174375	0.645582	NA	NA	NA	NA	NA	NA	NA	NA	NA	NA	NA	NA	NA	NA	NA	NA	NA	NA	NA	NA	NA	NA	NA	NA	NA	NA	NA	NA	NA	NA	NA	NA	NA	NA	NA	NA	NA
dd_Smed_v6_5651_0_1	Neoblast	610	0.0137718	3.91968	0.0205222	0.886088	0.948272	0.911232	3.91968	105.655	8.77e-25	1.14e-23	0.851626	3.91968	92.1809	7.91e-22	7.84e-21	-0.0458342	3.91968	0.315597	0.574266	0.913178	0.394201	3.91968	19.5305	9.9e-06	3.21e-05	0.260118	3.91968	8.58815	0.00338358	0.00715441	-0.12031	3.91968	2.16968	0.140755	0.598002	NA	NA	NA	NA	NA	NA	NA	NA	NA	NA	NA	NA	NA	NA	NA	NA	NA	NA	NA	NA	NA	NA	NA	NA	NA	NA	NA	NA	NA	NA	NA	NA	NA	NA	NA	NA	NA
dd_Smed_v6_5652_0_1	Muscle	3732	-0.119046	6.3909	3.46195	0.0627963	0.242418	-0.794663	6.3909	149.62	2.1e-34	4.05e-33	-0.775858	6.3909	140.509	2.06e-32	3.11e-31	-0.100241	6.3909	2.3078	0.128726	0.645627	-0.768797	6.3909	143.292	5.07e-33	9.53e-32	-0.671846	6.3909	109.543	1.23e-25	1.61e-24	-0.0220952	6.3909	0.11923	0.729872	0.949118	O43897	TLL1	Tolloid-like protein 1	0	998	45.291	Q62381	Tll1	Tolloid-like protein 1	0	998	45.09	O57460	tll1	Dorsal-ventral patterning tolloid-like protein 1	0	987	45.187	Q23995	tok	Metalloendopeptidase	0	884	48.077	P98060	dpy-31	Zinc metalloproteinase dpy-31	6.9e-34	309	30.421	O43897	TLL1	Tolloid-like protein 1	0	998	45.291	42.562
dd_Smed_v6_5660_0_1	Intestine	2332	0.152218	6.35378	1.89544	0.16859	0.412432	0.950957	6.35378	74.5973	5.77e-18	5.34e-17	1.21077	6.35378	121.584	2.85e-28	3.69e-27	0.41203	6.35378	14.6915	0.000126617	0.0173812	1.10021	6.35378	100.15	1.41e-23	1.78e-22	0.93005	6.35378	72.7188	1.5e-17	1.3e-16	-0.0179398	6.35378	0.0282888	0.866432	0.980694	P19634	SLC9A1	Sodium/hydrogen exchanger 1	5.27e-59	546	31.502	Q61165	Slc9a1	Sodium/hydrogen exchanger 1	1.48e-61	546	31.868	B7ZVJ6	slc9a3.1	Sodium/hydrogen exchanger	2.9e-57	546	34.066	Q8WPH4	Nhe2	Sodium/hydrogen exchanger	1.89e-63	439	38.952	P35449	nhx-9	Probable Na(+)/H(+) antiporter nhx-9	1.09e-55	569	31.81	Q8WPH4	Nhe2	Sodium/hydrogen exchanger	8.56e-63	439	38.952	31.81
dd_Smed_v6_5663_0_1	Neoblast	1140	0.0630864	5.04526	0.738863	0.390025	0.642247	0.570654	5.04526	64.6886	8.77e-16	7.01e-15	0.369409	5.04526	27.0115	2.02e-07	7.64e-07	-0.138158	5.04526	4.05659	0.0439992	0.472181	0.108656	5.04526	2.34233	0.125901	0.184489	-0.0850456	5.04526	1.45247	0.228132	0.304177	-0.130615	5.04526	3.68134	0.0550246	0.395532	Q5T626	NASP	Nuclear autoantigenic sperm protein (Histone-binding)	2.03e-08	363	20.386	Q99MD9	Nasp	Nuclear autoantigenic sperm protein	7.83e-06	114	27.193	E9QE69	nasp	Nuclear autoantigenic sperm protein (histone-binding)	1.24e-09	327	23.242	NA	NA	NA	NA	NA	NA	NA	NA	NA	NA	NA	NA	E9QE69	nasp	Nuclear autoantigenic sperm protein (histone-binding)	5.65e-09	327	23.242	25.806
dd_Smed_v6_5668_0_1	Cathepsin_plus cell	415	0.390902	1.73654	5.14843	0.0232675	0.137495	-0.502948	1.73654	7.70529	0.00550592	0.0115837	-0.734627	1.73654	17.5109	2.86e-05	8.36e-05	0.159223	1.73654	0.743372	0.388583	0.849332	-1.02266	1.73654	31.4943	2e-08	8.71e-08	-0.903634	1.73654	28.3276	1.02e-07	4.19e-07	0.509929	1.73654	8.07832	0.0044798	0.0909595	NA	NA	NA	NA	NA	NA	NA	NA	NA	NA	NA	NA	NA	NA	NA	NA	NA	NA	NA	NA	NA	NA	NA	NA	NA	NA	NA	NA	NA	NA	NA	NA	NA	NA	NA	NA	NA
dd_Smed_v6_5671_0_1	Intestine	2797	0.0788191	6.07446	1.67755	0.195251	0.445274	-0.337012	6.07446	30.1919	3.91e-08	1.69e-07	-0.296468	6.07446	23.6259	1.17e-06	4.08e-06	0.119363	6.07446	3.77641	0.05198	0.504685	-0.415999	6.07446	47.0772	6.82e-12	4.06e-11	-0.460668	6.07446	58.6287	1.9e-14	1.36e-13	0.0341508	6.07446	0.326241	0.567881	0.901701	P55157	MTTP	Microsomal triglyceride transfer protein large subunit	1.49e-09	258	22.868	O08601	Mttp	Microsomal triglyceride transfer protein large subunit	9.99e-10	239	23.013	A0A0R4IVV0	mttp	Microsomal triglyceride transfer protein large subunit	1.43e-09	280	20.357	Q961S9	Mtp	SD01502p	7.96e-10	259	22.394	G5ECG7	dsc-4	Defecation Suppressor of Clk-1	1.74e-06	125	24.8	Q961S9	Mtp	SD01502p	3.61e-09	259	22.394	24.8
dd_Smed_v6_5672_1_1	Neural	2214	-0.160127	6.44861	6.10153	0.0135065	0.0994903	0.0213519	6.44861	0.110669	0.739383	0.800886	0.152912	6.44861	5.60683	0.0178906	0.0325164	-0.0285661	6.44861	0.199627	0.655022	0.934586	0.30427	6.44861	23.0923	1.54e-06	5.47e-06	0.419663	6.44861	43.7356	3.76e-11	2.14e-10	-0.0447327	6.44861	0.523196	0.469482	0.865927	NA	NA	NA	NA	NA	NA	NA	NA	NA	NA	NA	NA	NA	NA	NA	NA	NA	NA	NA	NA	NA	NA	NA	NA	NA	NA	NA	NA	NA	NA	NA	NA	NA	NA	NA	NA	NA
dd_Smed_v6_5675_0_1	Neural	2020	-0.244031	2.63924	1.34254	0.246587	0.503951	-0.323843	2.63924	2.37866	0.123003	0.182905	0.173687	2.63924	0.684354	0.408092	0.494332	0.253499	2.63924	1.46692	0.225832	0.754363	0.0275666	2.63924	0.0180567	0.893106	0.917725	0.186539	2.63924	0.816138	0.366312	0.453192	-0.0850586	2.63924	0.179147	0.672107	0.935237	P62633	CNBP	Cellular nucleic acid-binding protein	2.81e-05	66	37.879	P53996	Cnbp	Cellular nucleic acid-binding protein	2.8e-05	66	37.879	Q801Z9	cnbpa	Cellular nucleic acid-binding protein	3.93e-05	66	40.909	Q8T8R1	CG3800	CCHC-type zinc finger protein CG3800	0.000384	69	36.232	O76743	glh-4	ATP-dependent RNA helicase glh-4	2.15e-05	60	35	P53996	Cnbp	Cellular nucleic acid-binding protein	0.000113	66	37.879	35
dd_Smed_v6_568_0_1	Intestine	5822	0.127263	9.89147	2.83099	0.0924611	0.30081	-1.2753	9.89147	274.833	1e-61	4.43e-60	-1.42303	9.89147	339.602	7.79e-76	3.72e-74	-0.0204692	9.89147	0.0727102	0.787431	0.959475	-1.66069	9.89147	456.863	2.31e-101	2.61e-99	-1.47885	9.89147	366.471	1.1e-81	7.89e-80	0.309104	9.89147	16.5949	4.63e-05	0.00309957	A8K2U0	A2ML1	Alpha-2-macroglobulin-like protein 1	1.45e-93	972	28.807	P28665	Mug1	Murinoglobulin-1	6.56e-83	969	27.141	A0A0R4IDD1	a2ml	Alpha-2-macroglobulin-like	2.55e-98	739	31.664	Q8MT94	Tep2	GH08432p	4.83e-84	765	30.719	G5EGQ6	ten-1	Teneurin-1	3.44e-12	93	40.86	A0A0R4IDD1	a2ml	Alpha-2-macroglobulin-like	1.16e-97	739	31.664	28.214
dd_Smed_v6_568_0_1	Cathepsin_plus cell	5822	0.127263	9.89147	2.83099	0.0924611	0.30081	-1.2753	9.89147	274.833	1e-61	4.43e-60	-1.42303	9.89147	339.602	7.79e-76	3.72e-74	-0.0204692	9.89147	0.0727102	0.787431	0.959475	-1.66069	9.89147	456.863	2.31e-101	2.61e-99	-1.47885	9.89147	366.471	1.1e-81	7.89e-80	0.309104	9.89147	16.5949	4.63e-05	0.00309957	A8K2U0	A2ML1	Alpha-2-macroglobulin-like protein 1	1.45e-93	972	28.807	P28665	Mug1	Murinoglobulin-1	6.56e-83	969	27.141	A0A0R4IDD1	a2ml	Alpha-2-macroglobulin-like	2.55e-98	739	31.664	Q8MT94	Tep2	GH08432p	4.83e-84	765	30.719	G5EGQ6	ten-1	Teneurin-1	3.44e-12	93	40.86	A0A0R4IDD1	a2ml	Alpha-2-macroglobulin-like	1.16e-97	739	31.664	28.214
dd_Smed_v6_568_0_1	Neoblast	5822	0.127263	9.89147	2.83099	0.0924611	0.30081	-1.2753	9.89147	274.833	1e-61	4.43e-60	-1.42303	9.89147	339.602	7.79e-76	3.72e-74	-0.0204692	9.89147	0.0727102	0.787431	0.959475	-1.66069	9.89147	456.863	2.31e-101	2.61e-99	-1.47885	9.89147	366.471	1.1e-81	7.89e-80	0.309104	9.89147	16.5949	4.63e-05	0.00309957	A8K2U0	A2ML1	Alpha-2-macroglobulin-like protein 1	1.45e-93	972	28.807	P28665	Mug1	Murinoglobulin-1	6.56e-83	969	27.141	A0A0R4IDD1	a2ml	Alpha-2-macroglobulin-like	2.55e-98	739	31.664	Q8MT94	Tep2	GH08432p	4.83e-84	765	30.719	G5EGQ6	ten-1	Teneurin-1	3.44e-12	93	40.86	A0A0R4IDD1	a2ml	Alpha-2-macroglobulin-like	1.16e-97	739	31.664	28.214
dd_Smed_v6_5682_0_1	Neural	1073	0.0350902	6.30814	0.318693	0.572394	0.778945	0.252305	6.30814	16.9363	3.87e-05	0.000116651	0.202874	6.30814	10.9575	0.000932236	0.00218771	-0.0143411	6.30814	0.0563568	0.81235	0.963949	0.791269	6.30814	173.327	1.39e-39	3.28e-38	0.665595	6.30814	124.062	8.17e-29	1.23e-27	-0.0905838	6.30814	2.49272	0.114374	0.546733	Q05586	GRIN1	Glutamate receptor ionotropic, NMDA 1	6.12e-38	273	34.432	P35438	Grin1	Glutamate receptor ionotropic, NMDA 1	2.61e-38	238	36.555	E7F1E1	grm4	Glutamate receptor, metabotropic 4	1.22e-07	146	21.233	Q24418	Nmdar1	Glutamate [NMDA] receptor subunit 1	4.71e-38	252	34.127	G5EGQ9	nmr-1	NMDA class glutamate Receptor	1.77e-11	166	25.904	P35438	Grin1	Glutamate receptor ionotropic, NMDA 1	1.05e-37	238	36.555	25.904
dd_Smed_v6_569_0_1	Parapharyngeal	700	0.11508	6.74518	2.9666	0.0850002	0.2884	0.245424	6.74518	13.6507	0.000220164	0.000595559	0.248531	6.74518	14.1161	0.000171864	0.000451394	0.118188	6.74518	3.23427	0.0721124	0.547668	0.115244	6.74518	3.04077	0.0811973	0.126123	0.0182676	6.74518	0.0772564	0.78105	0.829345	0.0181038	6.74518	0.0776056	0.780569	0.96122	Q9BQE4	SELENOS	Selenoprotein S	3.62e-05	145	28.276	NA	NA	NA	NA	NA	NA	NA	NA	NA	NA	NA	NA	NA	NA	NA	NA	NA	NA	NA	NA	NA	NA	NA	NA	Q9BQE4	SELENOS	Selenoprotein S	0.00016	145	28.276	NA
dd_Smed_v6_5690_0_1	Cathepsin_plus cell	484	0.463905	2.35036	7.83172	0.00513373	0.0555037	-0.679088	2.35036	15.246	9.44e-05	0.000269474	-0.885089	2.35036	27.4545	1.61e-07	6.15e-07	0.257903	2.35036	2.12664	0.144758	0.668959	-1.22105	2.35036	48.6562	3.05e-12	1.86e-11	-1.33412	2.35036	63.3511	1.73e-15	1.33e-14	0.350833	2.35036	3.98685	0.0458568	0.357581	NA	NA	NA	NA	NA	NA	NA	NA	NA	NA	NA	NA	NA	NA	NA	NA	NA	NA	NA	NA	NA	NA	NA	NA	NA	NA	NA	NA	NA	NA	NA	NA	NA	NA	NA	NA	NA
dd_Smed_v6_5692_0_1	Epidermal	1244	0.124782	5.56748	2.99491	0.0835268	0.285572	-0.424013	5.56748	33.7435	6.29e-09	2.93e-08	-0.566701	5.56748	60.2911	8.18e-15	5.58e-14	-0.0179063	5.56748	0.0589892	0.808101	0.962204	-0.449465	5.56748	38.9583	4.33e-10	2.22e-09	-0.445211	5.56748	39.1035	4.02e-10	2.1e-09	0.129036	5.56748	3.30952	0.0688796	0.435996	NA	NA	NA	NA	NA	NA	NA	NA	NA	NA	NA	NA	NA	NA	NA	NA	NA	NA	NA	NA	NA	NA	NA	NA	NA	NA	NA	NA	NA	NA	NA	NA	NA	NA	NA	NA	NA
dd_Smed_v6_5692_0_1	Pharynx	1244	0.124782	5.56748	2.99491	0.0835268	0.285572	-0.424013	5.56748	33.7435	6.29e-09	2.93e-08	-0.566701	5.56748	60.2911	8.18e-15	5.58e-14	-0.0179063	5.56748	0.0589892	0.808101	0.962204	-0.449465	5.56748	38.9583	4.33e-10	2.22e-09	-0.445211	5.56748	39.1035	4.02e-10	2.1e-09	0.129036	5.56748	3.30952	0.0688796	0.435996	NA	NA	NA	NA	NA	NA	NA	NA	NA	NA	NA	NA	NA	NA	NA	NA	NA	NA	NA	NA	NA	NA	NA	NA	NA	NA	NA	NA	NA	NA	NA	NA	NA	NA	NA	NA	NA
dd_Smed_v6_5699_0_1	Cathepsin_plus cell	836	0.409226	3.89347	12.909	0.00032701	0.00965151	-0.126821	3.89347	1.20872	0.271586	0.357298	-0.589947	3.89347	26.6797	2.4e-07	9.01e-07	-0.0538992	3.89347	0.217406	0.641023	0.930074	-0.359538	3.89347	9.87854	0.00167217	0.00379643	-0.667764	3.89347	35.7633	2.23e-09	1.09e-08	0.101	3.89347	0.815215	0.366583	0.817373	Q9H8W4	PLEKHF2	Pleckstrin homology domain-containing family F member 2	3.91e-62	208	46.154	Q91WB4	Plekhf2	Pleckstrin homology domain-containing family F member 2	5.2e-61	208	45.673	A5PMI2	zfyve9a	Zinc finger, FYVE domain-containing 9a	5.96e-14	61	47.541	O76902	rush	Pleckstrin homology domain-containing family F member 1 homolog	9.96e-66	206	48.544	P34657	ZK632.12	Uncharacterized protein ZK632.12	3.82e-58	212	43.868	O76902	rush	Pleckstrin homology domain-containing family F member 1 homolog	4.52e-65	206	48.544	43.868
dd_Smed_v6_5700_0_1	Epidermal	700	-0.0488063	1.44485	0.0474337	0.827591	0.919776	0.0385275	1.44485	0.0307746	0.860744	0.897527	0.39242	1.44485	3.3057	0.0690401	0.108446	0.305086	1.44485	2.08427	0.148823	0.674352	0.448408	1.44485	4.62235	0.031558	0.0547414	0.331992	1.44485	2.52197	0.112271	0.165063	-0.165223	1.44485	0.730474	0.39273	0.831883	P62805	HIST1H4A	Histone H4	1.15e-51	82	100	P62806	Hist1h4a	Histone H4	1.26e-51	82	100	X1WGM1	si:dkey-108k21.12	Histone H4	1.15e-51	82	100	P84040	His4	Histone H4	1.28e-51	82	100	P62784	his-1	Histone H4	2.35e-51	82	98.78	P62806	Hist1h4a	Histone H4	5.08e-51	82	100	98.78
dd_Smed_v6_5713_0_1	Cathepsin_plus cell	2710	0.132566	5.74896	5.57139	0.0182562	0.118549	0.0802457	5.74896	2.07217	0.150008	0.216784	-0.179877	5.74896	10.3655	0.00128389	0.00294231	-0.127557	5.74896	5.29228	0.0214201	0.361924	0.114718	5.74896	4.41748	0.0355726	0.0608203	0.0645465	5.74896	1.44795	0.228858	0.304998	0.0823939	5.74896	2.51046	0.113093	0.543699	Q9Y345	SLC6A5	Sodium- and chloride-dependent glycine transporter 2	8.76e-139	550	43.636	Q761V0	Slc6a5	Sodium- and chloride-dependent glycine transporter 2	1.3e-139	550	44.182	Q5W8I5	slc6a5	Transporter	2.65e-133	561	42.602	Q8IPH3	Ntl	FI20120p1	4.86e-110	533	37.899	Q03614	dat-1	Sodium-dependent dopamine transporter	2.68e-101	543	37.937	Q761V0	Slc6a5	Sodium- and chloride-dependent glycine transporter 2	5.24e-139	550	44.182	37.937
dd_Smed_v6_5720_0_1	Protonephridia	3058	-0.181125	6.30092	7.70717	0.00550018	0.0579018	0.118977	6.30092	3.41499	0.0646069	0.104844	0.160515	6.30092	6.10583	0.0134737	0.0251576	-0.139587	6.30092	4.74182	0.0294378	0.406998	0.071352	6.30092	1.24906	0.263732	0.347155	0.072609	6.30092	1.28148	0.257624	0.337424	-0.179868	6.30092	8.21829	0.00414704	0.0870411	O94804	STK10	Serine/threonine-protein kinase 10	4.92e-101	297	51.178	O55098	Stk10	Serine/threonine-protein kinase 10	1.3e-100	295	50.847	Q7SY52	stk10	Serine/threonine-protein kinase 10	7.92e-99	299	49.498	Q8MLP1	Slik	Sterile20-like kinase, isoform A	7.82e-94	295	51.864	O17566	gck-4	Germinal Center Kinase family	2.15e-87	290	48.276	O94804	STK10	Serine/threonine-protein kinase 10	2.18e-100	297	51.178	48.276
dd_Smed_v6_5720_0_1	Pharynx	3058	-0.181125	6.30092	7.70717	0.00550018	0.0579018	0.118977	6.30092	3.41499	0.0646069	0.104844	0.160515	6.30092	6.10583	0.0134737	0.0251576	-0.139587	6.30092	4.74182	0.0294378	0.406998	0.071352	6.30092	1.24906	0.263732	0.347155	0.072609	6.30092	1.28148	0.257624	0.337424	-0.179868	6.30092	8.21829	0.00414704	0.0870411	O94804	STK10	Serine/threonine-protein kinase 10	4.92e-101	297	51.178	O55098	Stk10	Serine/threonine-protein kinase 10	1.3e-100	295	50.847	Q7SY52	stk10	Serine/threonine-protein kinase 10	7.92e-99	299	49.498	Q8MLP1	Slik	Sterile20-like kinase, isoform A	7.82e-94	295	51.864	O17566	gck-4	Germinal Center Kinase family	2.15e-87	290	48.276	O94804	STK10	Serine/threonine-protein kinase 10	2.18e-100	297	51.178	48.276
dd_Smed_v6_5727_0_1	Protonephridia	2812	-0.05891	5.80622	0.533799	0.465014	0.701149	-0.44756	5.80622	30.4546	3.42e-08	1.48e-07	-0.544551	5.80622	44.4472	2.61e-11	1.39e-10	-0.155901	5.80622	3.62148	0.0570381	0.519742	-0.443732	5.80622	30.5299	3.29e-08	1.4e-07	-0.496831	5.80622	38.2014	6.38e-10	3.28e-09	-0.11201	5.80622	1.96945	0.160506	0.628272	Q5T655	CFAP58	Cilia- and flagella-associated protein 58	0	835	60	B2RW38	Cfap58	Cilia- and flagella-associated protein 58	0	868	60.369	F1QGB9	cfap58	Cilia and flagella-associated protein 58	0	869	55.696	Q5LJN3	ORY	Occludin-Related Y	3.8e-28	478	29.289	C1P641	epi-1	Uncharacterized protein	1.08e-09	315	21.587	B2RW38	Cfap58	Cilia- and flagella-associated protein 58	0	868	60.369	NA
dd_Smed_v6_5727_0_1	Epidermal	2812	-0.05891	5.80622	0.533799	0.465014	0.701149	-0.44756	5.80622	30.4546	3.42e-08	1.48e-07	-0.544551	5.80622	44.4472	2.61e-11	1.39e-10	-0.155901	5.80622	3.62148	0.0570381	0.519742	-0.443732	5.80622	30.5299	3.29e-08	1.4e-07	-0.496831	5.80622	38.2014	6.38e-10	3.28e-09	-0.11201	5.80622	1.96945	0.160506	0.628272	Q5T655	CFAP58	Cilia- and flagella-associated protein 58	0	835	60	B2RW38	Cfap58	Cilia- and flagella-associated protein 58	0	868	60.369	F1QGB9	cfap58	Cilia and flagella-associated protein 58	0	869	55.696	Q5LJN3	ORY	Occludin-Related Y	3.8e-28	478	29.289	C1P641	epi-1	Uncharacterized protein	1.08e-09	315	21.587	B2RW38	Cfap58	Cilia- and flagella-associated protein 58	0	868	60.369	NA
dd_Smed_v6_5727_0_1	Neural	2812	-0.05891	5.80622	0.533799	0.465014	0.701149	-0.44756	5.80622	30.4546	3.42e-08	1.48e-07	-0.544551	5.80622	44.4472	2.61e-11	1.39e-10	-0.155901	5.80622	3.62148	0.0570381	0.519742	-0.443732	5.80622	30.5299	3.29e-08	1.4e-07	-0.496831	5.80622	38.2014	6.38e-10	3.28e-09	-0.11201	5.80622	1.96945	0.160506	0.628272	Q5T655	CFAP58	Cilia- and flagella-associated protein 58	0	835	60	B2RW38	Cfap58	Cilia- and flagella-associated protein 58	0	868	60.369	F1QGB9	cfap58	Cilia and flagella-associated protein 58	0	869	55.696	Q5LJN3	ORY	Occludin-Related Y	3.8e-28	478	29.289	C1P641	epi-1	Uncharacterized protein	1.08e-09	315	21.587	B2RW38	Cfap58	Cilia- and flagella-associated protein 58	0	868	60.369	NA
dd_Smed_v6_5727_0_1	Pharynx	2812	-0.05891	5.80622	0.533799	0.465014	0.701149	-0.44756	5.80622	30.4546	3.42e-08	1.48e-07	-0.544551	5.80622	44.4472	2.61e-11	1.39e-10	-0.155901	5.80622	3.62148	0.0570381	0.519742	-0.443732	5.80622	30.5299	3.29e-08	1.4e-07	-0.496831	5.80622	38.2014	6.38e-10	3.28e-09	-0.11201	5.80622	1.96945	0.160506	0.628272	Q5T655	CFAP58	Cilia- and flagella-associated protein 58	0	835	60	B2RW38	Cfap58	Cilia- and flagella-associated protein 58	0	868	60.369	F1QGB9	cfap58	Cilia and flagella-associated protein 58	0	869	55.696	Q5LJN3	ORY	Occludin-Related Y	3.8e-28	478	29.289	C1P641	epi-1	Uncharacterized protein	1.08e-09	315	21.587	B2RW38	Cfap58	Cilia- and flagella-associated protein 58	0	868	60.369	NA
dd_Smed_v6_5728_0_1	Muscle	3044	0.0409487	6.20924	0.444604	0.504909	0.730698	-0.234203	6.20924	14.4585	0.000143283	0.000398489	-0.324636	6.20924	27.6304	1.47e-07	5.64e-07	-0.0494842	6.20924	0.639139	0.424023	0.86314	0.119995	6.20924	3.96199	0.0465387	0.077214	0.00546462	6.20924	0.00828532	0.927474	0.945069	-0.0735815	6.20924	1.5615	0.211446	0.689793	NA	NA	NA	NA	NA	NA	NA	NA	NA	NA	NA	NA	NA	NA	NA	NA	NA	NA	NA	NA	NA	NA	NA	NA	NA	NA	NA	NA	NA	NA	NA	NA	NA	NA	NA	NA	NA
dd_Smed_v6_5743_0_1	Neural	411	-0.0796569	4.08915	0.817254	0.365984	0.621132	-0.168017	4.08915	3.68067	0.0550468	0.0914201	-0.0488831	4.08915	0.307782	0.579044	0.656123	0.0394771	4.08915	0.203257	0.652105	0.933636	-0.212276	4.08915	6.16195	0.0130527	0.0247259	-0.137193	4.08915	2.58205	0.108081	0.159728	-0.00457383	4.08915	0.00306553	0.955846	0.992814	Q9H0B8	CRISPLD2	Cysteine-rich secretory protein LCCL domain-containing 2	9.55e-15	101	42.574	Q9DAG6	Glipr1l1	GLI pathogenesis-related 1-like 1	6.19e-12	109	30.275	Q7SY04	crispld1b	Cysteine-rich secretory protein LCCL domain containing 1	3.52e-10	96	36.458	Q9VFY2	CG8483	CG8483	1.02e-17	112	34.821	Q18543	scl-5	SCP-Like extracellular protein	3.75e-07	123	26.829	Q9VFY2	CG8483	CG8483	4.62e-17	112	34.821	30.612
dd_Smed_v6_5744_0_1	Neural	473	-0.0774759	3.82991	0.495364	0.481544	0.71371	-0.223757	3.82991	4.14996	0.0416355	0.0714698	-0.196639	3.82991	3.14595	0.0761158	0.118421	-0.0503572	3.82991	0.207305	0.648888	0.931782	-0.333002	3.82991	9.48059	0.00207657	0.00463322	-0.203065	3.82991	3.55291	0.0594413	0.0945705	0.0524606	3.82991	0.246667	0.619432	0.919386	P48060	GLIPR1	Glioma pathogenesis-related protein 1	8.22e-21	91	50.549	Q9CWG1	Glipr1	Glioma pathogenesis-related protein 1	4.26e-20	86	50	Q7SY04	crispld1b	Cysteine-rich secretory protein LCCL domain containing 1	1.26e-13	81	44.444	Q9VFY2	CG8483	CG8483	4.69e-07	82	37.805	Q18543	scl-5	SCP-Like extracellular protein	1.38e-13	94	39.362	P48060	GLIPR1	Glioma pathogenesis-related protein 1	3.63e-20	91	50.549	39.362
dd_Smed_v6_5746_0_1	Neural	1816	0.202552	5.84667	13.2358	0.000274653	0.00859864	-0.0234451	5.84667	0.176799	0.674139	0.74578	-0.121022	5.84667	4.84357	0.0277494	0.0482894	0.104976	5.84667	3.63357	0.0566251	0.51956	0.337097	5.84667	39.1197	3.99e-10	2.05e-09	0.109803	5.84667	4.29971	0.0381189	0.063735	-0.0247415	5.84667	0.234271	0.628375	0.923273	Q8TAV4	STOML3	Stomatin-like protein 3	1.14e-92	266	56.767	P54116	Stom	Erythrocyte band 7 integral membrane protein	6.97e-91	280	56.786	A5PLE0	stoml3a	Zgc:165564 protein	1.36e-91	239	65.69	Q9VZA4	CG42540	Band 7 protein CG42540	4.27e-96	278	61.871	H2KZ92	mec-2	Uncharacterized protein	1.23e-98	297	61.279	H2KZ92	mec-2	Uncharacterized protein	1.46e-97	297	61.279	61.279
dd_Smed_v6_5756_0_1	Neural	491	0.0200077	2.65775	0.0139234	0.90607	0.954678	-0.904729	2.65775	26.5327	2.59e-07	1.02e-06	-0.71341	2.65775	16.8648	4.01e-05	0.000115234	0.211326	2.65775	1.39183	0.238096	0.762015	-0.912886	2.65775	28.1278	1.14e-07	4.6e-07	-0.94732	2.65775	30.6124	3.15e-08	1.36e-07	-0.0144256	2.65775	0.00698779	0.93338	0.98833	NA	NA	NA	NA	NA	NA	NA	NA	NA	NA	NA	NA	NA	NA	NA	NA	NA	NA	NA	NA	NA	NA	NA	NA	NA	NA	NA	NA	NA	NA	NA	NA	NA	NA	NA	NA	NA
dd_Smed_v6_5757_0_1	Epidermal	1882	-0.0202268	5.47331	0.0674096	0.795146	0.904761	-0.294783	5.47331	14.235	0.000161344	0.000445404	-0.195366	5.47331	6.26702	0.0123006	0.0232201	0.0791908	5.47331	1.02487	0.311366	0.812966	-0.0766168	5.47331	0.998646	0.317638	0.404689	-0.208185	5.47331	7.37416	0.00661677	0.0131834	-0.151795	5.47331	4.05457	0.044052	0.350332	NA	NA	NA	NA	NA	NA	NA	NA	NA	NA	NA	NA	A0A0R4IDP7	nrg1	Neuregulin 1	0.000358	208	24.038	NA	NA	NA	NA	NA	NA	NA	NA	NA	NA	NA	NA	NA	NA	NA	NA	NA	NA	NA
dd_Smed_v6_576_0_1	Cathepsin_plus cell	1919	0.117573	8.00381	3.07442	0.0795331	0.277442	-0.953801	8.00381	196.781	1.05e-44	2.91e-43	-1.22167	8.00381	318.417	3.2e-71	1.4e-69	-0.1503	8.00381	4.87811	0.0271994	0.39598	-0.826694	8.00381	149.708	2.01e-34	3.96e-33	-0.846715	8.00381	157.545	3.89e-36	7.84e-35	0.0975519	8.00381	2.11072	0.14627	0.607467	P07686	HEXB	Beta-hexosaminidase subunit beta	4.39e-160	506	45.85	P20060	Hexb	Beta-hexosaminidase subunit beta	3.02e-163	480	48.125	F1RDQ5	hexa	Beta-hexosaminidase	1.02e-164	477	49.686	Q8IRB6	Hexo1	Beta-hexosaminidase	2.86e-60	472	31.356	Q22492	hex-1	Beta-hexosaminidase A	5.98e-114	467	40.685	F1RDQ5	hexa	Beta-hexosaminidase	4.63e-164	477	49.686	40.685
dd_Smed_v6_576_0_1	Intestine	1919	0.117573	8.00381	3.07442	0.0795331	0.277442	-0.953801	8.00381	196.781	1.05e-44	2.91e-43	-1.22167	8.00381	318.417	3.2e-71	1.4e-69	-0.1503	8.00381	4.87811	0.0271994	0.39598	-0.826694	8.00381	149.708	2.01e-34	3.96e-33	-0.846715	8.00381	157.545	3.89e-36	7.84e-35	0.0975519	8.00381	2.11072	0.14627	0.607467	P07686	HEXB	Beta-hexosaminidase subunit beta	4.39e-160	506	45.85	P20060	Hexb	Beta-hexosaminidase subunit beta	3.02e-163	480	48.125	F1RDQ5	hexa	Beta-hexosaminidase	1.02e-164	477	49.686	Q8IRB6	Hexo1	Beta-hexosaminidase	2.86e-60	472	31.356	Q22492	hex-1	Beta-hexosaminidase A	5.98e-114	467	40.685	F1RDQ5	hexa	Beta-hexosaminidase	4.63e-164	477	49.686	40.685
dd_Smed_v6_5760_0_1	Epidermal	593	0.439456	4.65697	10.3676	0.00128249	0.0241396	1.57193	4.65697	136.564	1.5e-31	2.59e-30	1.03524	4.65697	62.0148	3.41e-15	2.38e-14	-0.0972293	4.65697	0.586164	0.443906	0.871745	0.901653	4.65697	45.4952	1.53e-11	8.86e-11	0.282665	4.65697	4.66269	0.0308249	0.0526869	-0.179533	4.65697	1.98008	0.159382	0.626585	NA	NA	NA	NA	NA	NA	NA	NA	NA	NA	NA	NA	NA	NA	NA	NA	NA	NA	NA	NA	NA	NA	NA	NA	NA	NA	NA	NA	NA	NA	NA	NA	NA	NA	NA	NA	NA
dd_Smed_v6_5761_0_1	Neural	1271	0.0834779	3.05454	0.392227	0.531131	0.749738	-0.546583	3.05454	16.0432	6.19e-05	0.000181466	-0.568684	3.05454	17.3939	3.04e-05	8.86e-05	0.0613773	3.05454	0.193677	0.659873	0.93579	-0.435205	3.05454	10.7795	0.00102632	0.00242203	-0.597592	3.05454	20.5207	5.9e-06	1.96e-05	-0.0789089	3.05454	0.363689	0.546464	0.893362	NA	NA	NA	NA	NA	NA	NA	NA	NA	NA	NA	NA	NA	NA	NA	NA	NA	NA	NA	NA	NA	NA	NA	NA	NA	NA	NA	NA	NA	NA	NA	NA	NA	NA	NA	NA	NA
dd_Smed_v6_5761_0_1	Muscle	1271	0.0834779	3.05454	0.392227	0.531131	0.749738	-0.546583	3.05454	16.0432	6.19e-05	0.000181466	-0.568684	3.05454	17.3939	3.04e-05	8.86e-05	0.0613773	3.05454	0.193677	0.659873	0.93579	-0.435205	3.05454	10.7795	0.00102632	0.00242203	-0.597592	3.05454	20.5207	5.9e-06	1.96e-05	-0.0789089	3.05454	0.363689	0.546464	0.893362	NA	NA	NA	NA	NA	NA	NA	NA	NA	NA	NA	NA	NA	NA	NA	NA	NA	NA	NA	NA	NA	NA	NA	NA	NA	NA	NA	NA	NA	NA	NA	NA	NA	NA	NA	NA	NA
dd_Smed_v6_5762_0_1	Neural	304	0.173937	0.901915	0.619739	0.431144	0.676319	-0.419272	0.901915	3.36705	0.0665129	0.107521	-0.429197	0.901915	3.68901	0.0547723	0.0887206	0.164012	0.901915	0.503228	0.478085	0.886056	-0.571974	0.901915	6.58484	0.0102851	0.0199346	-0.762794	0.901915	12.2504	0.000465149	0.00115528	-0.016883	0.901915	0.0059073	0.938736	0.989387	NA	NA	NA	NA	NA	NA	NA	NA	NA	NA	NA	NA	NA	NA	NA	NA	NA	NA	NA	NA	NA	NA	NA	NA	NA	NA	NA	NA	NA	NA	NA	NA	NA	NA	NA	NA	NA
dd_Smed_v6_5764_0_1	Neoblast	2511	-0.138107	5.76697	3.77916	0.0518948	0.217552	0.8608	5.76697	158.619	2.27e-36	4.73e-35	0.91592	5.76697	176.622	2.65e-40	5.35e-39	-0.082988	5.76697	1.5899	0.207341	0.742363	0.203127	5.76697	8.78745	0.00303311	0.00657714	0.253473	5.76697	13.5739	0.00022935	0.000601533	-0.0877619	5.76697	1.75654	0.185057	0.657993	P33992	MCM5	DNA replication licensing factor MCM5	0	758	55.013	P49718	Mcm5	DNA replication licensing factor MCM5	0	757	54.954	Q6NV07	mcm5	DNA helicase	0	757	55.086	Q9VGW6	Mcm5	DNA replication licensing factor Mcm5	0	751	53.529	Q95XQ8	mcm-4	DNA replication licensing factor mcm-4	6.75e-100	655	32.366	P33992	MCM5	DNA replication licensing factor MCM5	0	758	55.013	52.949
dd_Smed_v6_5781_0_1	Neural	3110	-0.17389	5.94974	7.52243	0.00609353	0.0618252	0.527625	5.94974	74.2967	6.72e-18	6.2e-17	0.529615	5.94974	72.7496	1.47e-17	1.19e-16	-0.1719	5.94974	8.25971	0.00405347	0.155943	0.527829	5.94974	76.157	2.62e-18	2.42e-17	0.470313	5.94974	59.4504	1.25e-14	9.1e-14	-0.231406	5.94974	15.9363	6.55e-05	0.00406413	H7C566	PDZRN3	E3 ubiquitin-protein ligase PDZRN3	5.27e-13	172	33.14	Q69Z24	Pdzrn4	MKIAA3027 protein	2.11e-13	245	28.98	E7FDW2	pdzrn3b	PDZ domain-containing RING finger 3b	7.11e-13	233	28.755	Q8MR31	Slip1	Slo-interacting protein 1	2.33e-07	72	40.278	C1P635	magi-1	MAGI (Membrane Associated Guanylate kinase Inverted) homolog	0.000801	88	29.545	Q69Z24	Pdzrn4	MKIAA3027 protein	8.47e-13	245	28.98	41.818
dd_Smed_v6_5784_0_1	Neural	1035	0.148273	5.52045	4.97772	0.0256758	0.144949	-0.169782	5.52045	6.44938	0.0110991	0.0218551	-0.307451	5.52045	21.3367	3.85e-06	1.26e-05	0.0106047	5.52045	0.0251003	0.874117	0.975416	-0.0663906	5.52045	1.02878	0.310446	0.397261	-0.156774	5.52045	5.89387	0.0151937	0.027941	0.0578893	5.52045	0.83049	0.362131	0.815163	Q8N1Q1	CA13	Carbonic anhydrase 13	7.67e-62	265	42.642	Q9D6N1	Ca13	Carbonic anhydrase 13	1.43e-61	267	41.948	Q92051	cahz	Carbonic anhydrase	5.47e-68	266	44.361	Q9V396	CAH1	Carbonic anhydrase 1	3.54e-52	271	37.269	Q8WQD8	cah-4	Carbonic AnHydrase	7.47e-29	245	32.245	Q92051	cahz	Carbonic anhydrase	2.49e-67	266	44.361	34.241
dd_Smed_v6_5784_0_1	Protonephridia	1035	0.148273	5.52045	4.97772	0.0256758	0.144949	-0.169782	5.52045	6.44938	0.0110991	0.0218551	-0.307451	5.52045	21.3367	3.85e-06	1.26e-05	0.0106047	5.52045	0.0251003	0.874117	0.975416	-0.0663906	5.52045	1.02878	0.310446	0.397261	-0.156774	5.52045	5.89387	0.0151937	0.027941	0.0578893	5.52045	0.83049	0.362131	0.815163	Q8N1Q1	CA13	Carbonic anhydrase 13	7.67e-62	265	42.642	Q9D6N1	Ca13	Carbonic anhydrase 13	1.43e-61	267	41.948	Q92051	cahz	Carbonic anhydrase	5.47e-68	266	44.361	Q9V396	CAH1	Carbonic anhydrase 1	3.54e-52	271	37.269	Q8WQD8	cah-4	Carbonic AnHydrase	7.47e-29	245	32.245	Q92051	cahz	Carbonic anhydrase	2.49e-67	266	44.361	34.241
dd_Smed_v6_579_0_1	Muscle	6598	-0.0978175	10.584	0.675917	0.410996	0.658817	0.643798	10.584	29.0724	6.97e-08	2.91e-07	0.61403	10.584	26.4607	2.69e-07	1e-06	-0.127586	10.584	1.15156	0.283223	0.799357	0.886939	10.584	54.8019	1.33e-13	9.08e-13	0.771223	10.584	41.5868	1.13e-10	6.18e-10	-0.213533	10.584	3.22656	0.0724529	0.444716	P12883	MYH7	Myosin-7	0	1915	55.039	Q02566	Myh6	Myosin-6	0	1921	54.763	A0A0N4SUF4	smyhc3	Uncharacterized protein	0	1907	54.274	P05661	Mhc	Myosin heavy chain, muscle	0	1917	57.59	P02566	unc-54	Myosin-4	0	1939	53.636	P05661	Mhc	Myosin heavy chain, muscle	0	1917	57.59	53.669
dd_Smed_v6_5792_0_1	Protonephridia	456	0.208178	1.14625	1.10498	0.293176	0.552097	0.142083	1.14625	0.526013	0.468288	0.560425	-0.170842	1.14625	0.770783	0.379975	0.465778	-0.104748	1.14625	0.296384	0.586158	0.915505	0.0473436	1.14625	0.0622811	0.802926	0.846682	-0.168313	1.14625	0.84275	0.358611	0.445206	-0.00747897	1.14625	0.00184946	0.965697	0.994612	Q9H4I9	SMDT1	Essential MCU regulator, mitochondrial	2.24e-05	49	38.776	Q9DB10	Smdt1	Essential MCU regulator, mitochondrial	2.91e-05	49	38.776	NA	NA	NA	NA	NA	NA	NA	NA	NA	NA	NA	NA	Q9U3I4	emre-1	Essential MCU regulator, mitochondrial	2.78e-05	58	31.034	Q9H4I9	SMDT1	Essential MCU regulator, mitochondrial	9.92e-05	49	38.776	31.034
dd_Smed_v6_5792_0_1	Pharynx	456	0.208178	1.14625	1.10498	0.293176	0.552097	0.142083	1.14625	0.526013	0.468288	0.560425	-0.170842	1.14625	0.770783	0.379975	0.465778	-0.104748	1.14625	0.296384	0.586158	0.915505	0.0473436	1.14625	0.0622811	0.802926	0.846682	-0.168313	1.14625	0.84275	0.358611	0.445206	-0.00747897	1.14625	0.00184946	0.965697	0.994612	Q9H4I9	SMDT1	Essential MCU regulator, mitochondrial	2.24e-05	49	38.776	Q9DB10	Smdt1	Essential MCU regulator, mitochondrial	2.91e-05	49	38.776	NA	NA	NA	NA	NA	NA	NA	NA	NA	NA	NA	NA	Q9U3I4	emre-1	Essential MCU regulator, mitochondrial	2.78e-05	58	31.034	Q9H4I9	SMDT1	Essential MCU regulator, mitochondrial	9.92e-05	49	38.776	31.034
dd_Smed_v6_5794_0_1	Epidermal	2191	-0.10301	6.46733	2.55299	0.110086	0.331239	0.121594	6.46733	3.63178	0.0566863	0.0936527	0.0849895	6.46733	1.74942	0.18595	0.256162	-0.139615	6.46733	4.81994	0.0281324	0.400137	-0.102276	6.46733	2.59343	0.107308	0.16046	0.104167	6.46733	2.69898	0.100412	0.149963	0.103433	6.46733	2.74499	0.0975595	0.507321	Q12913	PTPRJ	Receptor-type tyrosine-protein phosphatase eta	1.04e-44	312	37.179	O55082	Ptpn20	Tyrosine-protein phosphatase non-receptor type 20	1.61e-45	249	40.562	E7F3F9	ptprb	Protein tyrosine phosphatase, receptor type, b	4.65e-42	327	35.474	Q9W4F5	Ptp4E	Protein tyrosine phosphatase 4E, isoform A	8.61e-48	611	30.115	G5EE54	ptp-3	Protein-tyrosine-phosphatase	4.21e-39	314	35.032	O55082	Ptpn20	Tyrosine-protein phosphatase non-receptor type 20	6.46e-45	249	40.562	35.032
dd_Smed_v6_5798_0_1	Neural	2388	-0.0409909	5.76619	0.411241	0.52134	0.743072	-0.439048	5.76619	46.364	9.82e-12	5.92e-11	-0.400222	5.76619	38.1777	6.46e-10	3.07e-09	-0.00216543	5.76619	0.00110109	0.973529	0.99416	-0.308904	5.76619	23.9253	1e-06	3.64e-06	-0.183176	5.76619	8.50209	0.00354739	0.00747539	0.0847375	5.76619	1.86916	0.171572	0.642289	Q6LES2	ANXA4	Annexin	2.16e-98	315	50.794	P97429	Anxa4	Annexin A4	1.19e-99	315	51.111	Q6DG13	anxa6	Annexin	2.16e-91	317	46.688	Q9VXG4	AnxB11	Annexin B11	2.55e-96	312	50.962	Q7JMT5	nex-2	Annexin	2.8e-89	329	46.201	P97429	Anxa4	Annexin A4	4.78e-99	315	51.111	46.201
dd_Smed_v6_5798_0_1	Pharynx	2388	-0.0409909	5.76619	0.411241	0.52134	0.743072	-0.439048	5.76619	46.364	9.82e-12	5.92e-11	-0.400222	5.76619	38.1777	6.46e-10	3.07e-09	-0.00216543	5.76619	0.00110109	0.973529	0.99416	-0.308904	5.76619	23.9253	1e-06	3.64e-06	-0.183176	5.76619	8.50209	0.00354739	0.00747539	0.0847375	5.76619	1.86916	0.171572	0.642289	Q6LES2	ANXA4	Annexin	2.16e-98	315	50.794	P97429	Anxa4	Annexin A4	1.19e-99	315	51.111	Q6DG13	anxa6	Annexin	2.16e-91	317	46.688	Q9VXG4	AnxB11	Annexin B11	2.55e-96	312	50.962	Q7JMT5	nex-2	Annexin	2.8e-89	329	46.201	P97429	Anxa4	Annexin A4	4.78e-99	315	51.111	46.201
dd_Smed_v6_5798_0_1	Protonephridia	2388	-0.0409909	5.76619	0.411241	0.52134	0.743072	-0.439048	5.76619	46.364	9.82e-12	5.92e-11	-0.400222	5.76619	38.1777	6.46e-10	3.07e-09	-0.00216543	5.76619	0.00110109	0.973529	0.99416	-0.308904	5.76619	23.9253	1e-06	3.64e-06	-0.183176	5.76619	8.50209	0.00354739	0.00747539	0.0847375	5.76619	1.86916	0.171572	0.642289	Q6LES2	ANXA4	Annexin	2.16e-98	315	50.794	P97429	Anxa4	Annexin A4	1.19e-99	315	51.111	Q6DG13	anxa6	Annexin	2.16e-91	317	46.688	Q9VXG4	AnxB11	Annexin B11	2.55e-96	312	50.962	Q7JMT5	nex-2	Annexin	2.8e-89	329	46.201	P97429	Anxa4	Annexin A4	4.78e-99	315	51.111	46.201
dd_Smed_v6_58_0_1	Intestine	600	1.64107	6.91144	22.2082	2.45e-06	0.000287604	-1.64529	6.91144	22.2365	2.41e-06	8.44e-06	-2.35862	6.91144	43.6711	3.88e-11	2.04e-10	0.927738	6.91144	7.30522	0.00687545	0.206043	-2.96596	6.91144	65.4637	5.92e-16	4.76e-15	-3.57098	6.91144	90.2753	2.07e-21	2.24e-20	1.03605	6.91144	9.03201	0.00265293	0.063264	Q9BWP8	COLEC11	Collectin-11	8.06e-12	145	28.276	Q3SXB8	Colec11	Collectin-11	1.05e-11	103	33.981	Q5U3G1	colec11	Collectin-11	5.34e-12	103	33.981	Q9W0I2	tfc	RE15268p	2.24e-08	120	29.167	Q17452	clec-52	C-type LECtin	3.07e-07	147	21.769	Q5U3G1	colec11	Collectin-11	2.43e-11	103	33.981	21.769
dd_Smed_v6_5800_0_1	Neural	2390	-0.0859665	4.6695	1.91154	0.166792	0.410432	-1.60907	4.6695	548.801	2.3e-121	3.78e-119	-1.54111	4.6695	485.963	1.08e-107	1.02e-105	-0.0180015	4.6695	0.0544495	0.815494	0.964461	-1.37583	4.6695	449.386	9.81e-100	1.06e-97	-1.29336	4.6695	397.016	2.46e-88	1.98e-86	-0.00349891	4.6695	0.00269094	0.958629	0.99336	Q04671	OCA2	P protein	1.28e-154	657	45.814	Q62052	Oca2	P protein	6.13e-155	561	49.911	E7EXF7	oca2	Oculocutaneous albinism II	1.98e-149	651	45.161	NA	NA	NA	NA	NA	NA	NA	NA	NA	NA	NA	NA	Q62052	Oca2	P protein	2.46e-154	561	49.911	NA
dd_Smed_v6_5800_0_1	Cathepsin_plus cell	2390	-0.0859665	4.6695	1.91154	0.166792	0.410432	-1.60907	4.6695	548.801	2.3e-121	3.78e-119	-1.54111	4.6695	485.963	1.08e-107	1.02e-105	-0.0180015	4.6695	0.0544495	0.815494	0.964461	-1.37583	4.6695	449.386	9.81e-100	1.06e-97	-1.29336	4.6695	397.016	2.46e-88	1.98e-86	-0.00349891	4.6695	0.00269094	0.958629	0.99336	Q04671	OCA2	P protein	1.28e-154	657	45.814	Q62052	Oca2	P protein	6.13e-155	561	49.911	E7EXF7	oca2	Oculocutaneous albinism II	1.98e-149	651	45.161	NA	NA	NA	NA	NA	NA	NA	NA	NA	NA	NA	NA	Q62052	Oca2	P protein	2.46e-154	561	49.911	NA
dd_Smed_v6_5803_0_1	Neural	447	0.264382	2.1081	1.82139	0.177148	0.423261	-0.0542149	2.1081	0.0755381	0.783438	0.836395	-0.130709	2.1081	0.462004	0.496689	0.581388	0.187888	2.1081	0.941864	0.331799	0.82706	0.12251	2.1081	0.410241	0.521847	0.605974	0.146621	2.1081	0.631013	0.426984	0.513958	0.288493	2.1081	2.57524	0.108547	0.53173	NA	NA	NA	NA	NA	NA	NA	NA	NA	NA	NA	NA	NA	NA	NA	NA	NA	NA	NA	NA	NA	NA	NA	NA	NA	NA	NA	NA	NA	NA	NA	NA	NA	NA	NA	NA	NA
dd_Smed_v6_5808_0_1	Neural	919	0.2052	3.70056	3.64029	0.0563971	0.228195	-0.036872	3.70056	0.116866	0.732459	0.795382	-0.128885	3.70056	1.47595	0.224409	0.300212	0.113187	3.70056	1.13193	0.287364	0.802464	-0.126956	3.70056	1.43845	0.23039	0.310014	-0.364051	3.70056	12.2469	0.00046604	0.00115707	-0.0318952	3.70056	0.0975399	0.754802	0.956133	Q9NQT4	EXOSC5	Exosome complex component RRP46	1.82e-07	140	27.143	Q9CRA8	Exosc5	Exosome complex component RRP46	3.95e-07	125	27.2	Q1LVM3	exosc5	Exosome component 5	2.01e-06	145	26.207	NA	NA	NA	NA	NA	NA	NA	NA	NA	NA	NA	NA	Q9NQT4	EXOSC5	Exosome complex component RRP46	8.04e-07	140	27.143	NA
dd_Smed_v6_5816_0_1	Neoblast	884	0.0113652	3.9264	0.0125965	0.910638	0.956826	0.885758	3.9264	89.7375	2.72e-21	3.05e-20	0.96445	3.9264	108.047	2.63e-25	3.05e-24	0.0900577	3.9264	1.11108	0.291848	0.805076	0.747176	3.9264	65.7566	5.1e-16	4.12e-15	0.636161	3.9264	48.3621	3.54e-12	2.18e-11	-0.0996502	3.9264	1.46069	0.22682	0.709497	Q86UY6	NAA40	N-alpha-acetyltransferase 40	2.03e-35	193	39.378	Q8VE10	Naa40	N-alpha-acetyltransferase 40	2.94e-35	193	39.378	Q568K5	naa40	N-alpha-acetyltransferase 40	3.35e-37	193	39.896	Q9VAI4	Naa40	CG7593	2.99e-22	179	34.078	Q95QE8	CELE_F54E7.9	Uncharacterized protein	0.000473	72	38.889	Q568K5	naa40	N-alpha-acetyltransferase 40	1.52e-36	193	39.896	36.667
dd_Smed_v6_582_0_1	Cathepsin_plus cell	1224	0.0527756	8.53053	0.482495	0.487294	0.718631	0.0370747	8.53053	0.238482	0.625305	0.704269	-0.194079	8.53053	6.52195	0.0106551	0.0203723	-0.178378	8.53053	5.51838	0.0188177	0.341792	-0.10146	8.53053	1.78938	0.181002	0.252657	0.157271	8.53053	4.31353	0.0378105	0.0632948	0.311507	8.53053	16.9601	3.82e-05	0.00261949	O60911	CTSV	Cathepsin L2	1.01e-110	339	48.083	P06797	Ctsl	Cathepsin L1	1.96e-106	314	50.318	A8E587	si:dkey-269i1.4	MGC174152 protein	1.07e-111	335	48.358	Q95029	Cp1	Cathepsin L	1.52e-101	315	49.841	O45734	cpl-1	CathePsin L family	2.23e-94	307	46.254	A8E587	si:dkey-269i1.4	MGC174152 protein	4.86e-111	335	48.358	46.254
dd_Smed_v6_5823_0_1	Epidermal	7402	-0.313152	6.71874	10.5347	0.00117151	0.0228611	0.0602308	6.71874	0.394431	0.529979	0.618364	0.288033	6.71874	8.93607	0.00279594	0.00603872	-0.0853499	6.71874	0.793903	0.372923	0.843365	-0.126985	6.71874	1.75957	0.184678	0.257105	0.275217	6.71874	8.23416	0.00411091	0.00855566	0.0890492	6.71874	0.875599	0.34941	0.806062	Q13402	MYO7A	Unconventional myosin-VIIa	0	2242	50.134	P97479	Myo7a	Unconventional myosin-VIIa	0	2243	50.379	B3DJQ7	myo7aa	Myosin VIIa	0	2205	51.519	Q9V3Z6	ck	Myosin-VIIa	0	2206	50.997	P91443	hum-6	Unconventional myosin heavy chain 6	0	1195	44.603	B3DJQ7	myo7aa	Myosin VIIa	0	2205	51.519	44.603
dd_Smed_v6_583_0_1	Intestine	1545	0.210978	8.20123	2.95991	0.0853528	0.288955	-2.71599	8.20123	428.627	3.23e-95	3.12e-93	-3.1253	8.20123	547.248	5e-121	6.61e-119	-0.198331	8.20123	2.53463	0.111373	0.62455	-2.47861	8.20123	365.22	2.06e-81	1.47e-79	-2.64975	8.20123	412.133	1.26e-91	1.07e-89	0.0398333	8.20123	0.104103	0.746961	0.954393	NA	NA	NA	NA	NA	NA	NA	NA	NA	NA	NA	NA	NA	NA	NA	NA	NA	NA	NA	NA	NA	NA	NA	NA	NA	NA	NA	NA	NA	NA	NA	NA	NA	NA	NA	NA	NA
dd_Smed_v6_5842_0_1	Neoblast	5033	-0.0924447	6.46803	2.03195	0.154022	0.394274	0.384922	6.46803	36.3242	1.67e-09	8.18e-09	0.402087	6.46803	39.3306	3.58e-10	1.74e-09	-0.0752793	6.46803	1.42689	0.232272	0.758742	0.114282	6.46803	3.22864	0.0723609	0.113854	0.181481	6.46803	8.153	0.004299	0.00890413	-0.0252454	6.46803	0.164325	0.685205	0.937709	Q8NDG6	TDRD9	Putative ATP-dependent RNA helicase TDRD9	1.7e-159	1339	31.815	Q14BI7	Tdrd9	Putative ATP-dependent RNA helicase TDRD9	3.17e-154	1333	31.358	B8A4F4	tdrd9	Putative ATP-dependent RNA helicase TDRD9	4.63e-151	1334	29.385	Q9VF26	spn-E	Probable ATP-dependent RNA helicase spindle-E	1.35e-121	1356	28.835	Q22307	rha-1	Probable ATP-dependent RNA helicase A	8.42e-58	703	27.596	Q8NDG6	TDRD9	Putative ATP-dependent RNA helicase TDRD9	7.52e-159	1339	31.815	27.596
dd_Smed_v6_585_0_1	Muscle	659	0.336908	6.14137	5.46879	0.0193591	0.122771	2.49876	6.14137	288.322	1.15e-64	5.56e-63	2.31158	6.14137	253.441	4.62e-57	1.45e-55	0.149726	6.14137	1.20476	0.272372	0.790648	1.88728	6.14137	170.322	6.29e-39	1.45e-37	1.31256	6.14137	85.9091	1.88e-20	1.92e-19	-0.237805	6.14137	3.02301	0.0820911	0.467334	NA	NA	NA	NA	NA	NA	NA	NA	NA	NA	NA	NA	NA	NA	NA	NA	NA	NA	NA	NA	NA	NA	NA	NA	NA	NA	NA	NA	NA	NA	NA	NA	NA	NA	NA	NA	NA
dd_Smed_v6_585_0_1	Neural	659	0.336908	6.14137	5.46879	0.0193591	0.122771	2.49876	6.14137	288.322	1.15e-64	5.56e-63	2.31158	6.14137	253.441	4.62e-57	1.45e-55	0.149726	6.14137	1.20476	0.272372	0.790648	1.88728	6.14137	170.322	6.29e-39	1.45e-37	1.31256	6.14137	85.9091	1.88e-20	1.92e-19	-0.237805	6.14137	3.02301	0.0820911	0.467334	NA	NA	NA	NA	NA	NA	NA	NA	NA	NA	NA	NA	NA	NA	NA	NA	NA	NA	NA	NA	NA	NA	NA	NA	NA	NA	NA	NA	NA	NA	NA	NA	NA	NA	NA	NA	NA
dd_Smed_v6_585_0_1	Cathepsin_plus cell	659	0.336908	6.14137	5.46879	0.0193591	0.122771	2.49876	6.14137	288.322	1.15e-64	5.56e-63	2.31158	6.14137	253.441	4.62e-57	1.45e-55	0.149726	6.14137	1.20476	0.272372	0.790648	1.88728	6.14137	170.322	6.29e-39	1.45e-37	1.31256	6.14137	85.9091	1.88e-20	1.92e-19	-0.237805	6.14137	3.02301	0.0820911	0.467334	NA	NA	NA	NA	NA	NA	NA	NA	NA	NA	NA	NA	NA	NA	NA	NA	NA	NA	NA	NA	NA	NA	NA	NA	NA	NA	NA	NA	NA	NA	NA	NA	NA	NA	NA	NA	NA
dd_Smed_v6_5852_0_1	Neural	1067	-0.0152383	5.23231	0.0283812	0.866216	0.938975	-0.142827	5.23231	2.49917	0.113907	0.171012	-0.102936	5.23231	1.29609	0.254929	0.334128	0.0246526	5.23231	0.0745435	0.784833	0.959011	-0.260334	5.23231	8.44477	0.00366094	0.00781856	-0.0166499	5.23231	0.0351162	0.851352	0.885482	0.228446	5.23231	6.74718	0.00938962	0.146436	O15393	TMPRSS2	Transmembrane protease serine 2	9.71e-20	308	27.273	P26262	Klkb1	Plasma kallikrein	2.28e-22	292	27.397	E7FDP9	LOC103908930	Uncharacterized protein	2.11e-20	301	28.239	Q9VDU8	CG7432	CG7432	2.58e-19	292	29.11	Q17800	svh-1	HGF/MSP/plasminogen-like protein	2.69e-14	293	26.621	P26262	Klkb1	Plasma kallikrein	9.15e-22	292	27.397	26.621
dd_Smed_v6_5856_0_1	Neural	6418	-0.227291	7.12115	6.56316	0.0104111	0.0848815	0.483249	7.12115	30.0956	4.11e-08	1.77e-07	0.655006	7.12115	54.8169	1.32e-13	8.42e-13	-0.055534	7.12115	0.40378	0.525144	0.903559	0.701548	7.12115	63.6367	1.5e-15	1.17e-14	0.901824	7.12115	104.37	1.68e-24	2.09e-23	-0.0270153	7.12115	0.0973932	0.754981	0.956133	O60469	DSCAM	Down syndrome cell adhesion molecule	5.88e-84	1767	24.392	Q9ERC8	Dscam	Down syndrome cell adhesion molecule homolog	6.35e-83	1767	24.392	F1QGY4	dscama	Down syndrome cell adhesion molecule a	1.85e-70	1687	23.651	M9PHS6	Dscam4	Down syndrome cell adhesion molecule 4, isoform I	4.16e-74	1634	23.562	G5EF96	unc-40	Unc-40 protein	8.48e-17	658	21.884	O60469	DSCAM	Down syndrome cell adhesion molecule	2.6e-83	1767	24.392	27.528
dd_Smed_v6_586_0_1	Neural	420	0.346015	4.22115	4.32947	0.0374578	0.182428	0.812679	4.22115	24.3794	7.91e-07	2.93e-06	0.767378	4.22115	22.4876	2.12e-06	7.15e-06	0.300714	4.22115	3.57268	0.0587376	0.523999	0.93853	4.22115	32.9481	9.47e-09	4.26e-08	0.902705	4.22115	31.5923	1.9e-08	8.45e-08	0.31019	4.22115	3.94048	0.0471372	0.363602	NA	NA	NA	NA	NA	NA	NA	NA	NA	NA	NA	NA	NA	NA	NA	NA	NA	NA	NA	NA	NA	NA	NA	NA	NA	NA	NA	NA	NA	NA	NA	NA	NA	NA	NA	NA	NA
dd_Smed_v6_5862_0_1	Neoblast	958	0.0138309	5.07404	0.0332782	0.855251	0.934547	1.55204	5.07404	529.112	4.41e-117	6.67e-115	1.49889	5.07404	496.747	4.85e-110	4.85e-108	-0.0393146	5.07404	0.436528	0.508803	0.89595	1.08282	5.07404	256.178	1.17e-57	4.88e-56	0.820539	5.07404	147.166	7.22e-34	1.32e-32	-0.248452	5.07404	17.3036	3.19e-05	0.00229824	Q7LG56	RRM2B	Ribonucleoside-diphosphate reductase subunit M2 B	2.22e-31	285	27.018	Q6PEE3	Rrm2b	Ribonucleoside-diphosphate reductase subunit M2 B	3.26e-31	278	27.338	P79733	rrm2	Ribonucleoside-diphosphate reductase subunit M2	3.6e-31	278	28.058	P48592	RnrS	Ribonucleoside-diphosphate reductase subunit M2	2.5e-28	278	26.619	P42170	rnr-2	Ribonucleoside-diphosphate reductase small chain	1.05e-19	282	25.532	Q7LG56	RRM2B	Ribonucleoside-diphosphate reductase subunit M2 B	9.83e-31	285	27.018	25.532
dd_Smed_v6_5865_0_1	Neoblast	4231	-0.190754	6.31043	6.18694	0.0128696	0.0966776	0.501967	6.31043	44.23	2.92e-11	1.68e-10	0.548209	6.31043	52.0836	5.32e-13	3.23e-12	-0.144512	6.31043	3.76187	0.052434	0.507456	0.252888	6.31043	11.3189	0.000767241	0.00184983	0.267315	6.31043	12.5557	0.000395002	0.000992197	-0.176327	6.31043	5.69742	0.0169899	0.209045	E9PD53	SMC4	Structural maintenance of chromosomes protein	0	693	39.683	Q8CG47	Smc4	Structural maintenance of chromosomes protein 4	0	694	39.769	E7F0X6	smc1a	Structural maintenance of chromosomes protein	1.51e-31	198	35.859	Q9U9P6	glu	LD20207p	6.75e-103	686	37.318	P48996	dpy-27	Chromosome condensation protein dpy-27	1.24e-50	211	49.289	Q8CG47	Smc4	Structural maintenance of chromosomes protein 4	0	694	39.769	49.289
dd_Smed_v6_5868_0_1	Epidermal	2111	-0.0747126	5.96211	1.55193	0.21285	0.464917	0.136704	5.96211	5.38566	0.0203029	0.0375338	0.261559	5.96211	19.5812	9.64e-06	3e-05	0.0501427	5.96211	0.746732	0.387513	0.848843	0.27416	5.96211	22.5	2.1e-06	7.33e-06	0.344102	5.96211	35.5372	2.5e-09	1.22e-08	-0.00477077	5.96211	0.00739542	0.931469	0.98833	Q71RS6	SLC24A5	Sodium/potassium/calcium exchanger 5	2.87e-102	478	38.703	Q8C261	Slc24a5	Sodium/potassium/calcium exchanger 5	5.98e-101	475	37.263	F1QXK9	slc24a4b	Solute carrier family 24 (sodium/potassium/calcium exchanger), member 4b	1.2e-108	518	38.224	A0A021WZA4	zyd	Zydeco, isoform G	5.07e-99	500	38	P90858	ncx-4	Na/Ca eXchangers	1.02e-92	532	34.586	F1QXK9	slc24a4b	Solute carrier family 24 (sodium/potassium/calcium exchanger), member 4b	5.47e-108	518	38.224	34.586
dd_Smed_v6_5871_0_1	Cathepsin_plus cell	1633	0.179167	5.42532	10.8878	0.000967973	0.0202407	-0.174616	5.42532	10.1263	0.0014617	0.00344368	-0.326124	5.42532	36.0079	1.97e-09	8.96e-09	0.0276586	5.42532	0.253634	0.614528	0.92344	-0.40415	5.42532	55.7399	8.27e-14	5.71e-13	-0.328221	5.42532	39.3085	3.62e-10	1.9e-09	0.255096	5.42532	24.012	9.57e-07	0.000137568	Q96AX9	MIB2	E3 ubiquitin-protein ligase MIB2	1.46e-06	44	38.636	Q8R516	Mib2	E3 ubiquitin-protein ligase MIB2	3.62e-06	44	38.636	Q804S5	mib1	E3 ubiquitin-protein ligase mib1	7.39e-06	45	35.556	Q9VJ14	mib2	LD11955p	1.35e-06	102	30.392	Q9U2C5	mib-1	MIB (MIndBomb) ubiquitin ligase homolog	3.48e-05	94	35.106	Q9VJ14	mib2	LD11955p	6.12e-06	102	30.392	35.106
dd_Smed_v6_5871_0_1	Muscle	1633	0.179167	5.42532	10.8878	0.000967973	0.0202407	-0.174616	5.42532	10.1263	0.0014617	0.00344368	-0.326124	5.42532	36.0079	1.97e-09	8.96e-09	0.0276586	5.42532	0.253634	0.614528	0.92344	-0.40415	5.42532	55.7399	8.27e-14	5.71e-13	-0.328221	5.42532	39.3085	3.62e-10	1.9e-09	0.255096	5.42532	24.012	9.57e-07	0.000137568	Q96AX9	MIB2	E3 ubiquitin-protein ligase MIB2	1.46e-06	44	38.636	Q8R516	Mib2	E3 ubiquitin-protein ligase MIB2	3.62e-06	44	38.636	Q804S5	mib1	E3 ubiquitin-protein ligase mib1	7.39e-06	45	35.556	Q9VJ14	mib2	LD11955p	1.35e-06	102	30.392	Q9U2C5	mib-1	MIB (MIndBomb) ubiquitin ligase homolog	3.48e-05	94	35.106	Q9VJ14	mib2	LD11955p	6.12e-06	102	30.392	35.106
dd_Smed_v6_5879_0_1	Epidermal	1691	-0.136052	5.43685	0.497881	0.480433	0.712952	-0.538473	5.43685	7.74169	0.00539604	0.0113725	-0.324813	5.43685	2.82368	0.0928833	0.141049	0.0776081	5.43685	0.161098	0.688148	0.94233	-1.09508	5.43685	31.4757	2.02e-08	8.79e-08	-0.57954	5.43685	8.98486	0.00272226	0.00586301	0.37949	5.43685	3.85317	0.0496522	0.374161	Q9Y371	SH3GLB1	Endophilin-B1	8.18e-18	369	23.848	Q9JK48	Sh3glb1	Endophilin-B1	5.47e-17	271	25.461	NA	NA	NA	NA	NA	NA	Q8T389	EndoB	Endophilin B	6.02e-22	252	27.778	NA	NA	NA	NA	NA	NA	Q8T389	EndoB	Endophilin B	2.73e-21	252	27.778	24.621
dd_Smed_v6_588_0_1	Neural	440	0.236127	7.05644	8.09924	0.00442838	0.0510981	-0.0527009	7.05644	0.403203	0.52544	0.614347	-0.116699	7.05644	1.99056	0.158282	0.223692	0.172129	7.05644	4.32299	0.0376008	0.447474	-0.229735	7.05644	7.6915	0.00554815	0.0114255	-0.338446	7.05644	16.8246	4.1e-05	0.000119933	0.127416	7.05644	2.39652	0.121605	0.559511	NA	NA	NA	NA	NA	NA	NA	NA	NA	NA	NA	NA	NA	NA	NA	NA	NA	NA	NA	NA	NA	NA	NA	NA	NA	NA	NA	NA	NA	NA	NA	NA	NA	NA	NA	NA	NA
dd_Smed_v6_5880_0_1	Protonephridia	2254	-0.132648	5.17645	3.59305	0.0580216	0.231755	-0.331565	5.17645	22.4215	2.19e-06	7.7e-06	-0.234797	5.17645	10.9877	0.000917203	0.00215484	-0.0358796	5.17645	0.25644	0.612576	0.923065	-0.186328	5.17645	7.45191	0.00633692	0.0128543	-0.161881	5.17645	5.56906	0.0182806	0.0329934	-0.108201	5.17645	2.62402	0.105257	0.524322	Q96M32	AK7	Adenylate kinase 7	1.01e-177	714	44.118	Q9D2H2	Ak7	Adenylate kinase 7	3e-161	617	45.219	F1QF80	ak7b	Adenylate kinase 7b	1.09e-169	706	40.227	Q9VZJ1	Dpy-30L2	Dpy-30-like 2, isoform A	0.000314	47	40.426	Q10661	dpy-30	Dosage compensation protein dpy-30	6.25e-05	45	42.222	Q96M32	AK7	Adenylate kinase 7	4.48e-177	714	44.118	42.222
dd_Smed_v6_5880_0_1	Pharynx	2254	-0.132648	5.17645	3.59305	0.0580216	0.231755	-0.331565	5.17645	22.4215	2.19e-06	7.7e-06	-0.234797	5.17645	10.9877	0.000917203	0.00215484	-0.0358796	5.17645	0.25644	0.612576	0.923065	-0.186328	5.17645	7.45191	0.00633692	0.0128543	-0.161881	5.17645	5.56906	0.0182806	0.0329934	-0.108201	5.17645	2.62402	0.105257	0.524322	Q96M32	AK7	Adenylate kinase 7	1.01e-177	714	44.118	Q9D2H2	Ak7	Adenylate kinase 7	3e-161	617	45.219	F1QF80	ak7b	Adenylate kinase 7b	1.09e-169	706	40.227	Q9VZJ1	Dpy-30L2	Dpy-30-like 2, isoform A	0.000314	47	40.426	Q10661	dpy-30	Dosage compensation protein dpy-30	6.25e-05	45	42.222	Q96M32	AK7	Adenylate kinase 7	4.48e-177	714	44.118	42.222
dd_Smed_v6_5884_0_1	Epidermal	1449	-0.00106374	5.21872	0.000190077	0.989	0.994471	-0.0438909	5.21872	0.327525	0.56712	0.651926	0.0149583	5.21872	0.0381177	0.845207	0.881942	0.0577855	5.21872	0.575697	0.448004	0.874473	-0.0479806	5.21872	0.403388	0.525345	0.608922	-0.00892781	5.21872	0.0141533	0.905301	0.927365	0.037989	5.21872	0.267939	0.604718	0.916172	Q96FJ2	DYNLL2	Dynein light chain 2, cytoplasmic	5.32e-06	88	27.273	Q9D0M5	Dynll2	Dynein light chain 2, cytoplasmic	5.85e-06	88	27.273	Q0P4G1	dynll2a	Dnl2 protein	1.68e-06	83	24.096	Q24117	ctp	Dynein light chain 1, cytoplasmic	7.67e-06	88	27.273	Q22799	dlc-1	Dynein light chain 1, cytoplasmic	4.88e-07	82	25.61	Q22799	dlc-1	Dynein light chain 1, cytoplasmic	5.76e-06	82	25.61	25.61
dd_Smed_v6_5890_0_1	Neoblast	1455	0.0761593	5.51596	1.52891	0.216276	0.468561	0.683173	5.51596	134.637	3.96e-31	6.72e-30	0.586234	5.51596	100.192	1.38e-23	1.48e-22	-0.0207794	5.51596	0.13843	0.709847	0.948983	0.448648	5.51596	59.0978	1.5e-14	1.09e-13	0.351912	5.51596	37.3645	9.8e-10	4.94e-09	-0.0205772	5.51596	0.143774	0.704558	0.941651	Q15014	MORF4L2	Mortality factor 4-like protein 2	2.13e-29	198	34.848	Q9R0Q4	Morf4l2	Mortality factor 4-like protein 2	5.15e-30	212	34.906	A8E7S8	morf4l1	Mortality factor 4-like 1	4.59e-31	213	35.681	Q9Y0I1	MRG15	NuA4 complex subunit EAF3 homolog	1.29e-21	193	29.016	Q9XWW2	mrg-1	MRG (Mortality factor-Related Gene) related	2.01e-06	230	23.913	A8E7S8	morf4l1	Mortality factor 4-like 1	2.09e-30	213	35.681	23.913
dd_Smed_v6_5894_0_1	Pharynx	1295	-0.0531605	3.77468	0.241075	0.623431	0.811735	0.0216802	3.77468	0.0414302	0.83871	0.880669	0.169448	3.77468	2.53015	0.11169	0.165512	0.0946077	3.77468	0.815576	0.366477	0.840616	0.275746	3.77468	7.15362	0.00748128	0.0149679	0.162872	3.77468	2.48245	0.115122	0.168673	-0.166034	3.77468	2.86614	0.0904613	0.488387	A1XBS5	FAM92A	Protein FAM92A	2.14e-24	214	28.505	Q8BP22	Fam92a	Protein FAM92A	7.66e-30	265	29.811	Q1LU86	fam92a	Protein FAM92A	1.01e-28	255	30.588	Q9VK91	CG6405	CG6405	2.69e-16	246	24.39	NA	NA	NA	NA	NA	NA	Q8BP22	Fam92a	Protein FAM92A	3.08e-29	265	29.811	NA
dd_Smed_v6_5898_0_1	Muscle	767	0.121546	2.82956	1.09252	0.295913	0.554677	-0.936244	2.82956	56.4798	5.68e-14	4.08e-13	-1.08681	2.82956	75.3102	4.02e-18	3.34e-17	-0.0290169	2.82956	0.0466297	0.829035	0.967318	-0.422508	2.82956	13.3832	0.000253889	0.000661867	-0.651516	2.82956	32.3262	1.3e-08	5.89e-08	-0.107462	2.82956	0.896583	0.343699	0.802392	NA	NA	NA	NA	NA	NA	NA	NA	NA	NA	NA	NA	NA	NA	NA	NA	NA	NA	NA	NA	NA	NA	NA	NA	NA	NA	NA	NA	NA	NA	NA	NA	NA	NA	NA	NA	NA
dd_Smed_v6_5899_0_1	Epidermal	762	0.303425	4.95864	15.6612	7.58e-05	0.00344373	0.299082	4.95864	15.4828	8.33e-05	0.000239562	0.155258	4.95864	4.38592	0.0362368	0.0613879	0.1596	4.95864	4.71923	0.0298271	0.407725	0.140091	4.95864	3.48385	0.0619704	0.0993085	0.112641	4.95864	2.42022	0.119778	0.17462	0.275975	4.95864	15.2244	9.55e-05	0.00544028	NA	NA	NA	NA	NA	NA	NA	NA	NA	NA	NA	NA	NA	NA	NA	NA	NA	NA	NA	NA	NA	NA	NA	NA	NA	NA	NA	NA	NA	NA	NA	NA	NA	NA	NA	NA	NA
dd_Smed_v6_5904_0_1	Cathepsin_plus cell	1724	0.16842	3.29267	1.95061	0.162521	0.405325	-0.385937	3.29267	9.82822	0.00171855	0.00400281	-0.616603	3.29267	25.0726	5.52e-07	1.99e-06	-0.0622453	3.29267	0.245487	0.620271	0.924714	-0.367274	3.29267	9.35999	0.00221773	0.0049214	-0.392965	3.29267	11.2185	0.000809857	0.00192416	0.14273	3.29267	1.50006	0.220662	0.70241	NA	NA	NA	NA	NA	NA	NA	NA	NA	NA	NA	NA	NA	NA	NA	NA	NA	NA	NA	NA	NA	NA	NA	NA	NA	NA	NA	NA	NA	NA	NA	NA	NA	NA	NA	NA	NA
dd_Smed_v6_5905_0_1	Epidermal	1275	0.109303	5.21413	2.21993	0.136239	0.368946	0.239056	5.21413	10.893	0.000965293	0.00234414	0.228831	5.21413	10.16	0.00143518	0.00325662	0.099078	5.21413	1.95612	0.161929	0.689295	-0.29488	5.21413	16.4691	4.94e-05	0.000145008	-0.461041	5.21413	40.9034	1.6e-10	8.65e-10	-0.0568585	5.21413	0.636925	0.424827	0.842891	V9HW95	HEL-S-84	Epididymis secretory protein Li 84	5.21e-43	276	35.507	Q05186	Rcn1	Reticulocalbin-1	1.82e-44	276	35.507	A0A0B5JW24	calua	Calua	8.47e-49	310	33.548	Q9W0H8	scf	IP16409p	1.12e-44	275	32.364	G5EBH7	calu-1	CALUmenin (Calcium-binding protein) homolog	4.63e-29	263	25.095	A0A0B5JW24	calua	Calua	3.85e-48	310	33.548	25.095
dd_Smed_v6_591_0_1	Neural	1551	0.163266	9.1188	6.30975	0.0120076	0.0926017	-0.714944	9.1188	119.302	9e-28	1.33e-26	-0.725452	9.1188	123	1.39e-28	1.82e-27	0.152758	9.1188	5.47623	0.0192767	0.345849	-0.376732	9.1188	33.5443	6.97e-09	3.18e-08	-0.478238	9.1188	54.0842	1.92e-13	1.28e-12	0.0617599	9.1188	0.906422	0.341066	0.802046	V9HWN7	HEL-S-87p	Fructose-bisphosphate aldolase	1.07e-156	331	66.163	P05064	Aldoa	Fructose-bisphosphate aldolase A	3.69e-157	331	66.465	Q8JH70	aldocb	Fructose-bisphosphate aldolase C-B	1.14e-162	330	66.97	P07764	Ald	Fructose-bisphosphate aldolase	4.9e-160	330	70.303	P46563	aldo-2	Fructose-bisphosphate aldolase 2	4.93e-147	330	65.758	Q8JH70	aldocb	Fructose-bisphosphate aldolase C-B	5.2e-162	330	66.97	65.758
dd_Smed_v6_591_0_1	Muscle	1551	0.163266	9.1188	6.30975	0.0120076	0.0926017	-0.714944	9.1188	119.302	9e-28	1.33e-26	-0.725452	9.1188	123	1.39e-28	1.82e-27	0.152758	9.1188	5.47623	0.0192767	0.345849	-0.376732	9.1188	33.5443	6.97e-09	3.18e-08	-0.478238	9.1188	54.0842	1.92e-13	1.28e-12	0.0617599	9.1188	0.906422	0.341066	0.802046	V9HWN7	HEL-S-87p	Fructose-bisphosphate aldolase	1.07e-156	331	66.163	P05064	Aldoa	Fructose-bisphosphate aldolase A	3.69e-157	331	66.465	Q8JH70	aldocb	Fructose-bisphosphate aldolase C-B	1.14e-162	330	66.97	P07764	Ald	Fructose-bisphosphate aldolase	4.9e-160	330	70.303	P46563	aldo-2	Fructose-bisphosphate aldolase 2	4.93e-147	330	65.758	Q8JH70	aldocb	Fructose-bisphosphate aldolase C-B	5.2e-162	330	66.97	65.758
dd_Smed_v6_591_0_1	Pharynx	1551	0.163266	9.1188	6.30975	0.0120076	0.0926017	-0.714944	9.1188	119.302	9e-28	1.33e-26	-0.725452	9.1188	123	1.39e-28	1.82e-27	0.152758	9.1188	5.47623	0.0192767	0.345849	-0.376732	9.1188	33.5443	6.97e-09	3.18e-08	-0.478238	9.1188	54.0842	1.92e-13	1.28e-12	0.0617599	9.1188	0.906422	0.341066	0.802046	V9HWN7	HEL-S-87p	Fructose-bisphosphate aldolase	1.07e-156	331	66.163	P05064	Aldoa	Fructose-bisphosphate aldolase A	3.69e-157	331	66.465	Q8JH70	aldocb	Fructose-bisphosphate aldolase C-B	1.14e-162	330	66.97	P07764	Ald	Fructose-bisphosphate aldolase	4.9e-160	330	70.303	P46563	aldo-2	Fructose-bisphosphate aldolase 2	4.93e-147	330	65.758	Q8JH70	aldocb	Fructose-bisphosphate aldolase C-B	5.2e-162	330	66.97	65.758
dd_Smed_v6_5915_0_1	Neural	6610	-0.122605	6.70165	1.89884	0.168208	0.411872	-0.0395933	6.70165	0.19924	0.655335	0.730017	0.06631	6.70165	0.556674	0.455603	0.541851	-0.0167021	6.70165	0.0355297	0.85049	0.971274	-0.131409	6.70165	2.20849	0.137253	0.199093	0.160437	6.70165	3.30012	0.0692748	0.108501	0.169241	6.70165	3.71858	0.0538102	0.390444	Q9HC10	OTOF	Otoferlin	0	1306	36.677	Q9ESF1	Otof	Otoferlin	0	1301	36.587	Q5SPC5	otof	Otoferlin	0	1320	37.121	B7Z0E8	mfr	Misfire, isoform J	1.09e-86	476	35.294	B2D6N9	fer-1	Uncharacterized protein	5.89e-38	352	30.398	Q5SPC5	otof	Otoferlin	0	1320	37.121	30.398
dd_Smed_v6_592_0_1	Neoblast	446	0.068097	4.11345	0.28972	0.5904	0.790775	-0.638544	4.11345	24.6239	6.97e-07	2.6e-06	-0.574957	4.11345	20.1039	7.33e-06	2.31e-05	0.131685	4.11345	1.02686	0.310898	0.812702	-0.524653	4.11345	17.1827	3.4e-05	0.000101818	-0.704537	4.11345	31.0645	2.5e-08	1.09e-07	-0.111787	4.11345	0.788705	0.374492	0.821813	NA	NA	NA	NA	NA	NA	NA	NA	NA	NA	NA	NA	NA	NA	NA	NA	NA	NA	NA	NA	NA	NA	NA	NA	NA	NA	NA	NA	NA	NA	NA	NA	NA	NA	NA	NA	NA
dd_Smed_v6_5920_0_1	Neural	1309	-0.0842807	5.7535	1.01905	0.312744	0.57114	0.398285	5.7535	23.8823	1.02e-06	3.74e-06	0.417197	5.7535	25.8966	3.6e-07	1.33e-06	-0.0653679	5.7535	0.669383	0.413267	0.859343	1.5314	5.7535	366.771	9.45e-82	6.82e-80	1.44679	5.7535	328.125	2.46e-73	1.41e-71	-0.168891	5.7535	5.12781	0.0235454	0.251171	Q96E17	RAB3C	Ras-related protein Rab-3C	1.2e-115	207	78.261	P62823	Rab3c	Ras-related protein Rab-3C	9.77e-115	207	77.295	A4FVK4	rab8a	RAB8A, member RAS oncogene family	4.21e-65	200	50	P25228	Rab3	Ras-related protein Rab-3	1.08e-121	207	80.676	Q95QV3	rab-3	RAB family	4.12e-119	214	78.972	P25228	Rab3	Ras-related protein Rab-3	4.9e-121	207	80.676	78.972
dd_Smed_v6_5927_0_1	Epidermal	709	-0.046144	3.929	0.120683	0.728295	0.871839	0.321544	3.929	6.08302	0.0136487	0.0262783	0.402776	3.929	9.51423	0.00203885	0.00451668	0.0350887	3.929	0.0751785	0.783941	0.958914	-0.0285861	3.929	0.0483861	0.825896	0.865646	0.170956	3.929	1.7524	0.185575	0.254997	0.153398	3.929	1.47745	0.224174	0.706638	NA	NA	NA	NA	NA	NA	NA	NA	NA	NA	NA	NA	NA	NA	NA	NA	NA	NA	NA	NA	NA	NA	NA	NA	NA	NA	NA	NA	NA	NA	NA	NA	NA	NA	NA	NA	NA
dd_Smed_v6_593_1_1	Neural	1400	-0.0029791	7.70087	0.0027286	0.958341	0.979567	-0.0589757	7.70087	1.07315	0.300236	0.388902	-0.115679	7.70087	4.11542	0.042494	0.0708037	-0.0596821	7.70087	1.09961	0.294351	0.805195	-0.136188	7.70087	5.76848	0.0163161	0.0302666	-0.0341359	7.70087	0.364251	0.546155	0.626842	0.0990726	7.70087	3.10513	0.0780462	0.459102	Q01484	ANK2	Ankyrin-2	2.65e-06	269	21.19	Q8C8R3	Ank2	Ankyrin-2	5.02e-07	269	21.561	F1QNB1	ank3a	Ankyrin 3a	1.76e-05	251	21.912	M9PHP8	Ank2	Ankyrin 2, isoform W	0.000253	96	32.292	Q8MQG0	unc-44	Uncharacterized protein	6.35e-08	212	26.415	G5ECZ1	unc-44	AO66 ankyrin	6.54e-07	212	26.415	26.415
dd_Smed_v6_593_1_1	Cathepsin_plus cell	1400	-0.0029791	7.70087	0.0027286	0.958341	0.979567	-0.0589757	7.70087	1.07315	0.300236	0.388902	-0.115679	7.70087	4.11542	0.042494	0.0708037	-0.0596821	7.70087	1.09961	0.294351	0.805195	-0.136188	7.70087	5.76848	0.0163161	0.0302666	-0.0341359	7.70087	0.364251	0.546155	0.626842	0.0990726	7.70087	3.10513	0.0780462	0.459102	Q01484	ANK2	Ankyrin-2	2.65e-06	269	21.19	Q8C8R3	Ank2	Ankyrin-2	5.02e-07	269	21.561	F1QNB1	ank3a	Ankyrin 3a	1.76e-05	251	21.912	M9PHP8	Ank2	Ankyrin 2, isoform W	0.000253	96	32.292	Q8MQG0	unc-44	Uncharacterized protein	6.35e-08	212	26.415	G5ECZ1	unc-44	AO66 ankyrin	6.54e-07	212	26.415	26.415
dd_Smed_v6_593_1_1	Intestine	1400	-0.0029791	7.70087	0.0027286	0.958341	0.979567	-0.0589757	7.70087	1.07315	0.300236	0.388902	-0.115679	7.70087	4.11542	0.042494	0.0708037	-0.0596821	7.70087	1.09961	0.294351	0.805195	-0.136188	7.70087	5.76848	0.0163161	0.0302666	-0.0341359	7.70087	0.364251	0.546155	0.626842	0.0990726	7.70087	3.10513	0.0780462	0.459102	Q01484	ANK2	Ankyrin-2	2.65e-06	269	21.19	Q8C8R3	Ank2	Ankyrin-2	5.02e-07	269	21.561	F1QNB1	ank3a	Ankyrin 3a	1.76e-05	251	21.912	M9PHP8	Ank2	Ankyrin 2, isoform W	0.000253	96	32.292	Q8MQG0	unc-44	Uncharacterized protein	6.35e-08	212	26.415	G5ECZ1	unc-44	AO66 ankyrin	6.54e-07	212	26.415	26.415
dd_Smed_v6_593_1_1	Pharynx	1400	-0.0029791	7.70087	0.0027286	0.958341	0.979567	-0.0589757	7.70087	1.07315	0.300236	0.388902	-0.115679	7.70087	4.11542	0.042494	0.0708037	-0.0596821	7.70087	1.09961	0.294351	0.805195	-0.136188	7.70087	5.76848	0.0163161	0.0302666	-0.0341359	7.70087	0.364251	0.546155	0.626842	0.0990726	7.70087	3.10513	0.0780462	0.459102	Q01484	ANK2	Ankyrin-2	2.65e-06	269	21.19	Q8C8R3	Ank2	Ankyrin-2	5.02e-07	269	21.561	F1QNB1	ank3a	Ankyrin 3a	1.76e-05	251	21.912	M9PHP8	Ank2	Ankyrin 2, isoform W	0.000253	96	32.292	Q8MQG0	unc-44	Uncharacterized protein	6.35e-08	212	26.415	G5ECZ1	unc-44	AO66 ankyrin	6.54e-07	212	26.415	26.415
dd_Smed_v6_593_1_1	Muscle	1400	-0.0029791	7.70087	0.0027286	0.958341	0.979567	-0.0589757	7.70087	1.07315	0.300236	0.388902	-0.115679	7.70087	4.11542	0.042494	0.0708037	-0.0596821	7.70087	1.09961	0.294351	0.805195	-0.136188	7.70087	5.76848	0.0163161	0.0302666	-0.0341359	7.70087	0.364251	0.546155	0.626842	0.0990726	7.70087	3.10513	0.0780462	0.459102	Q01484	ANK2	Ankyrin-2	2.65e-06	269	21.19	Q8C8R3	Ank2	Ankyrin-2	5.02e-07	269	21.561	F1QNB1	ank3a	Ankyrin 3a	1.76e-05	251	21.912	M9PHP8	Ank2	Ankyrin 2, isoform W	0.000253	96	32.292	Q8MQG0	unc-44	Uncharacterized protein	6.35e-08	212	26.415	G5ECZ1	unc-44	AO66 ankyrin	6.54e-07	212	26.415	26.415
dd_Smed_v6_593_1_1	Epidermal	1400	-0.0029791	7.70087	0.0027286	0.958341	0.979567	-0.0589757	7.70087	1.07315	0.300236	0.388902	-0.115679	7.70087	4.11542	0.042494	0.0708037	-0.0596821	7.70087	1.09961	0.294351	0.805195	-0.136188	7.70087	5.76848	0.0163161	0.0302666	-0.0341359	7.70087	0.364251	0.546155	0.626842	0.0990726	7.70087	3.10513	0.0780462	0.459102	Q01484	ANK2	Ankyrin-2	2.65e-06	269	21.19	Q8C8R3	Ank2	Ankyrin-2	5.02e-07	269	21.561	F1QNB1	ank3a	Ankyrin 3a	1.76e-05	251	21.912	M9PHP8	Ank2	Ankyrin 2, isoform W	0.000253	96	32.292	Q8MQG0	unc-44	Uncharacterized protein	6.35e-08	212	26.415	G5ECZ1	unc-44	AO66 ankyrin	6.54e-07	212	26.415	26.415
dd_Smed_v6_5930_0_1	Protonephridia	3423	0.106301	4.97832	1.68769	0.193906	0.443752	0.731037	4.97832	86.8627	1.16e-20	1.25e-19	0.598914	4.97832	59.118	1.48e-14	9.96e-14	-0.0258212	4.97832	0.120251	0.728763	0.950011	0.970656	4.97832	160.331	9.58e-37	2.06e-35	0.821271	4.97832	118.264	1.52e-27	2.17e-26	-0.0430838	4.97832	0.37742	0.538987	0.89311	Q9BZA7	PCDH11X	Protocadherin-11 X-linked	1.14e-61	700	29.143	A0A0A6YWM0	Pcdh9	Protocadherin 9	3.72e-63	719	28.234	E7FF57	pcdh2aa15	Protocadherin 2 alpha a 15	2.4e-58	614	29.316	X2J8E9	ds	Dachsous, isoform B	1.56e-54	629	28.458	G5EDK5	fmi-1	FlaMIngo (Cadherin plus 7TM domain) homolog	1.14e-44	605	27.603	A0A0A6YWM0	Pcdh9	Protocadherin 9	1.49e-62	719	28.234	24.622
dd_Smed_v6_5933_0_1	Neoblast	1687	-0.0179403	5.34326	0.0764801	0.782125	0.899265	0.76597	5.34326	156.421	6.85e-36	1.4e-34	0.82064	5.34326	179.857	5.21e-41	1.07e-39	0.0367298	5.34326	0.406963	0.523515	0.902934	0.374741	5.34326	37.5891	8.73e-10	4.34e-09	0.329203	5.34326	29.2414	6.39e-08	2.67e-07	-0.0634785	5.34326	1.23798	0.265861	0.743085	Q9UJ78	ZMYM5	Zinc finger MYM-type protein 5	3.36e-12	109	32.11	Q3U2E2	Zmym5	Zinc finger MYM-type protein 5	2.17e-12	108	31.481	A0A0G2KXY4	-	Uncharacterized protein	4.72e-06	116	22.414	NA	NA	NA	NA	NA	NA	NA	NA	NA	NA	NA	NA	Q3U2E2	Zmym5	Zinc finger MYM-type protein 5	8.71e-12	108	31.481	NA
dd_Smed_v6_5937_0_1	Intestine	1381	0.199747	5.1267	5.35581	0.0206534	0.127703	-0.376039	5.1267	18.5349	1.67e-05	5.27e-05	-0.689342	5.1267	61.8795	3.65e-15	2.55e-14	-0.113556	5.1267	1.64818	0.199207	0.734407	-0.257266	5.1267	8.97528	0.00273657	0.00598351	-0.509971	5.1267	35.7564	2.24e-09	1.09e-08	-0.0529573	5.1267	0.391168	0.531686	0.890459	NA	NA	NA	NA	NA	NA	NA	NA	NA	NA	NA	NA	NA	NA	NA	NA	NA	NA	NA	NA	NA	NA	NA	NA	NA	NA	NA	NA	NA	NA	NA	NA	NA	NA	NA	NA	NA
dd_Smed_v6_5942_0_1	Epidermal	1066	0.139356	4.83098	2.76002	0.0966469	0.307907	0.0258132	4.83098	0.0953595	0.757471	0.815641	-0.119844	4.83098	2.07474	0.149756	0.2134	-0.00630094	4.83098	0.00577522	0.939423	0.989335	-0.697967	4.83098	68.0109	1.63e-16	1.35e-15	-0.815488	4.83098	94.8823	2.02e-22	2.29e-21	0.0218344	4.83098	0.0674659	0.795063	0.963987	P35716	SOX11	Transcription factor SOX-11	3.22e-20	73	50.685	Q7M6Y2	Sox11	Transcription factor SOX-11	2.83e-20	73	50.685	Q567L2	sox9a	Sox9a protein	1.28e-20	77	46.753	P40657	Sox15	Putative transcription factor SOX-15	9.82e-21	78	48.718	Q20201	sox-3	SOX (Mammalian SRY box) family	1.58e-20	95	44.211	P40657	Sox15	Putative transcription factor SOX-15	4.45e-20	78	48.718	44.211
dd_Smed_v6_5949_0_1	Pharynx	1581	0.163286	4.8754	5.16805	0.023006	0.136574	-0.206842	4.8754	8.12567	0.00436428	0.00936587	-0.189334	4.8754	7.03245	0.00800457	0.0157672	0.180793	4.8754	6.28325	0.0121884	0.276908	-0.385599	4.8754	29.0407	7.09e-08	2.93e-07	-0.305507	4.8754	19.25	1.15e-05	3.67e-05	0.243378	4.8754	12.3592	0.000438827	0.0167292	NA	NA	NA	NA	NA	NA	NA	NA	NA	NA	NA	NA	NA	NA	NA	NA	NA	NA	NA	NA	NA	NA	NA	NA	NA	NA	NA	NA	NA	NA	NA	NA	NA	NA	NA	NA	NA
dd_Smed_v6_595_0_1	Neural	424	0.285641	4.38311	5.93672	0.0148286	0.104791	-0.429592	4.38311	13.0226	0.000307748	0.000815167	-0.494849	4.38311	17.6955	2.59e-05	7.63e-05	0.220385	4.38311	3.41389	0.0646498	0.53218	-0.176335	4.38311	2.28326	0.130777	0.19084	-0.510152	4.38311	19.4662	1.02e-05	3.3e-05	-0.048176	4.38311	0.17579	0.675016	0.935717	O75506	HSBP1	Heat shock factor-binding protein 1	1.9e-09	60	36.667	Q9CQZ1	Hsbp1	Heat shock factor-binding protein 1	1.13e-08	60	36.667	Q6PBV8	hsbp1b	Heat shock factor binding protein 1	9.6e-09	60	35	Q868A1	CG5446	HSBP1-like protein	4.34e-08	68	35.294	Q9U3B7	hsb-1	Heat Shock factor Binding protein	0.000251	54	29.63	O75506	HSBP1	Heat shock factor-binding protein 1	8.39e-09	60	36.667	29.63
dd_Smed_v6_595_0_1	Protonephridia	424	0.285641	4.38311	5.93672	0.0148286	0.104791	-0.429592	4.38311	13.0226	0.000307748	0.000815167	-0.494849	4.38311	17.6955	2.59e-05	7.63e-05	0.220385	4.38311	3.41389	0.0646498	0.53218	-0.176335	4.38311	2.28326	0.130777	0.19084	-0.510152	4.38311	19.4662	1.02e-05	3.3e-05	-0.048176	4.38311	0.17579	0.675016	0.935717	O75506	HSBP1	Heat shock factor-binding protein 1	1.9e-09	60	36.667	Q9CQZ1	Hsbp1	Heat shock factor-binding protein 1	1.13e-08	60	36.667	Q6PBV8	hsbp1b	Heat shock factor binding protein 1	9.6e-09	60	35	Q868A1	CG5446	HSBP1-like protein	4.34e-08	68	35.294	Q9U3B7	hsb-1	Heat Shock factor Binding protein	0.000251	54	29.63	O75506	HSBP1	Heat shock factor-binding protein 1	8.39e-09	60	36.667	29.63
dd_Smed_v6_595_0_1	Pharynx	424	0.285641	4.38311	5.93672	0.0148286	0.104791	-0.429592	4.38311	13.0226	0.000307748	0.000815167	-0.494849	4.38311	17.6955	2.59e-05	7.63e-05	0.220385	4.38311	3.41389	0.0646498	0.53218	-0.176335	4.38311	2.28326	0.130777	0.19084	-0.510152	4.38311	19.4662	1.02e-05	3.3e-05	-0.048176	4.38311	0.17579	0.675016	0.935717	O75506	HSBP1	Heat shock factor-binding protein 1	1.9e-09	60	36.667	Q9CQZ1	Hsbp1	Heat shock factor-binding protein 1	1.13e-08	60	36.667	Q6PBV8	hsbp1b	Heat shock factor binding protein 1	9.6e-09	60	35	Q868A1	CG5446	HSBP1-like protein	4.34e-08	68	35.294	Q9U3B7	hsb-1	Heat Shock factor Binding protein	0.000251	54	29.63	O75506	HSBP1	Heat shock factor-binding protein 1	8.39e-09	60	36.667	29.63
dd_Smed_v6_595_0_1	Epidermal	424	0.285641	4.38311	5.93672	0.0148286	0.104791	-0.429592	4.38311	13.0226	0.000307748	0.000815167	-0.494849	4.38311	17.6955	2.59e-05	7.63e-05	0.220385	4.38311	3.41389	0.0646498	0.53218	-0.176335	4.38311	2.28326	0.130777	0.19084	-0.510152	4.38311	19.4662	1.02e-05	3.3e-05	-0.048176	4.38311	0.17579	0.675016	0.935717	O75506	HSBP1	Heat shock factor-binding protein 1	1.9e-09	60	36.667	Q9CQZ1	Hsbp1	Heat shock factor-binding protein 1	1.13e-08	60	36.667	Q6PBV8	hsbp1b	Heat shock factor binding protein 1	9.6e-09	60	35	Q868A1	CG5446	HSBP1-like protein	4.34e-08	68	35.294	Q9U3B7	hsb-1	Heat Shock factor Binding protein	0.000251	54	29.63	O75506	HSBP1	Heat shock factor-binding protein 1	8.39e-09	60	36.667	29.63
dd_Smed_v6_5950_0_1	Neural	3168	-0.153891	3.42251	1.85312	0.173421	0.419202	-0.217068	3.42251	3.75008	0.0528051	0.0881711	-0.0898608	3.42251	0.623058	0.429913	0.516154	-0.0266833	3.42251	0.0558825	0.813126	0.964016	0.10537	3.42251	0.963394	0.326333	0.413469	0.205576	3.42251	3.63601	0.0565423	0.0904893	-0.0536849	3.42251	0.277272	0.598495	0.914496	Q8TCU5	GRIN3A	Glutamate receptor ionotropic, NMDA 3A	3.74e-59	685	25.401	Q69Z52	Grin3a	MKIAA1973 protein	1.9e-57	495	27.273	F1QKT1	gria2b	Glutamate receptor, ionotropic, AMPA 2b	7.32e-13	408	23.039	Q8MX77	Nmdar2	NMDA receptor 2	3.92e-25	392	25	G5EGQ9	nmr-1	NMDA class glutamate Receptor	4.92e-21	413	22.76	Q8TCU5	GRIN3A	Glutamate receptor ionotropic, NMDA 3A	1.65e-58	685	25.401	25.862
dd_Smed_v6_5952_0_1	Neural	1844	0.288304	4.51226	8.38908	0.00377483	0.0468357	-0.305902	4.51226	9.17857	0.00244865	0.00554135	-0.575026	4.51226	32.8641	9.88e-09	4.25e-08	0.0191805	4.51226	0.0356281	0.850286	0.971274	-0.272371	4.51226	7.5339	0.00605486	0.0123357	-0.372522	4.51226	14.6558	0.000129039	0.000352118	0.188154	4.51226	3.77124	0.0521411	0.384603	Q7Z7H3	CATIP	Ciliogenesis-associated TTC17-interacting protein	2.07e-14	97	39.175	B9EKE5	Catip	Ciliogenesis-associated TTC17-interacting protein	1.67e-23	168	26.786	Q08CH6	catip	Ciliogenesis-associated TTC17-interacting protein	8.18e-32	105	42.857	NA	NA	NA	NA	NA	NA	NA	NA	NA	NA	NA	NA	Q08CH6	catip	Ciliogenesis-associated TTC17-interacting protein	3.62e-31	105	42.857	NA
dd_Smed_v6_5952_0_1	Pharynx	1844	0.288304	4.51226	8.38908	0.00377483	0.0468357	-0.305902	4.51226	9.17857	0.00244865	0.00554135	-0.575026	4.51226	32.8641	9.88e-09	4.25e-08	0.0191805	4.51226	0.0356281	0.850286	0.971274	-0.272371	4.51226	7.5339	0.00605486	0.0123357	-0.372522	4.51226	14.6558	0.000129039	0.000352118	0.188154	4.51226	3.77124	0.0521411	0.384603	Q7Z7H3	CATIP	Ciliogenesis-associated TTC17-interacting protein	2.07e-14	97	39.175	B9EKE5	Catip	Ciliogenesis-associated TTC17-interacting protein	1.67e-23	168	26.786	Q08CH6	catip	Ciliogenesis-associated TTC17-interacting protein	8.18e-32	105	42.857	NA	NA	NA	NA	NA	NA	NA	NA	NA	NA	NA	NA	Q08CH6	catip	Ciliogenesis-associated TTC17-interacting protein	3.62e-31	105	42.857	NA
dd_Smed_v6_5952_0_1	Protonephridia	1844	0.288304	4.51226	8.38908	0.00377483	0.0468357	-0.305902	4.51226	9.17857	0.00244865	0.00554135	-0.575026	4.51226	32.8641	9.88e-09	4.25e-08	0.0191805	4.51226	0.0356281	0.850286	0.971274	-0.272371	4.51226	7.5339	0.00605486	0.0123357	-0.372522	4.51226	14.6558	0.000129039	0.000352118	0.188154	4.51226	3.77124	0.0521411	0.384603	Q7Z7H3	CATIP	Ciliogenesis-associated TTC17-interacting protein	2.07e-14	97	39.175	B9EKE5	Catip	Ciliogenesis-associated TTC17-interacting protein	1.67e-23	168	26.786	Q08CH6	catip	Ciliogenesis-associated TTC17-interacting protein	8.18e-32	105	42.857	NA	NA	NA	NA	NA	NA	NA	NA	NA	NA	NA	NA	Q08CH6	catip	Ciliogenesis-associated TTC17-interacting protein	3.62e-31	105	42.857	NA
dd_Smed_v6_5955_0_1	Protonephridia	3248	-0.116675	6.23321	2.05163	0.152044	0.391659	-0.207714	6.23321	6.52327	0.0106472	0.0210639	-0.0875408	6.23321	1.15246	0.283035	0.364851	0.00349797	6.23321	0.00184699	0.96572	0.993183	-0.0955326	6.23321	1.40367	0.23611	0.316344	0.0395527	6.23321	0.240838	0.623602	0.696621	0.0184103	6.23321	0.053272	0.817465	0.968112	Q9UFE4	CCDC39	Coiled-coil domain-containing protein 39	0	878	40.888	Q9D5Y1	Ccdc39	Coiled-coil domain-containing protein 39	0	762	42.52	P0CK98	ccdc39	Coiled-coil domain-containing protein 39	0	851	43.008	Q9VN57	CG17387-RA	FI16519p1	1.15e-35	719	22.949	NA	NA	NA	NA	NA	NA	P0CK98	ccdc39	Coiled-coil domain-containing protein 39	0	851	43.008	NA
dd_Smed_v6_5955_0_1	Neural	3248	-0.116675	6.23321	2.05163	0.152044	0.391659	-0.207714	6.23321	6.52327	0.0106472	0.0210639	-0.0875408	6.23321	1.15246	0.283035	0.364851	0.00349797	6.23321	0.00184699	0.96572	0.993183	-0.0955326	6.23321	1.40367	0.23611	0.316344	0.0395527	6.23321	0.240838	0.623602	0.696621	0.0184103	6.23321	0.053272	0.817465	0.968112	Q9UFE4	CCDC39	Coiled-coil domain-containing protein 39	0	878	40.888	Q9D5Y1	Ccdc39	Coiled-coil domain-containing protein 39	0	762	42.52	P0CK98	ccdc39	Coiled-coil domain-containing protein 39	0	851	43.008	Q9VN57	CG17387-RA	FI16519p1	1.15e-35	719	22.949	NA	NA	NA	NA	NA	NA	P0CK98	ccdc39	Coiled-coil domain-containing protein 39	0	851	43.008	NA
dd_Smed_v6_5955_0_1	Pharynx	3248	-0.116675	6.23321	2.05163	0.152044	0.391659	-0.207714	6.23321	6.52327	0.0106472	0.0210639	-0.0875408	6.23321	1.15246	0.283035	0.364851	0.00349797	6.23321	0.00184699	0.96572	0.993183	-0.0955326	6.23321	1.40367	0.23611	0.316344	0.0395527	6.23321	0.240838	0.623602	0.696621	0.0184103	6.23321	0.053272	0.817465	0.968112	Q9UFE4	CCDC39	Coiled-coil domain-containing protein 39	0	878	40.888	Q9D5Y1	Ccdc39	Coiled-coil domain-containing protein 39	0	762	42.52	P0CK98	ccdc39	Coiled-coil domain-containing protein 39	0	851	43.008	Q9VN57	CG17387-RA	FI16519p1	1.15e-35	719	22.949	NA	NA	NA	NA	NA	NA	P0CK98	ccdc39	Coiled-coil domain-containing protein 39	0	851	43.008	NA
dd_Smed_v6_5956_0_1	Neoblast	2435	-0.0910083	5.5622	1.66606	0.196787	0.446657	0.928781	5.5622	191.362	1.6e-43	4.31e-42	0.945781	5.5622	195.939	1.61e-44	3.67e-43	-0.0740079	5.5622	1.34098	0.246862	0.771041	0.375295	5.5622	31.1436	2.4e-08	1.03e-07	0.423388	5.5622	39.6472	3.04e-10	1.61e-09	-0.0429156	5.5622	0.451225	0.501754	0.880806	P33991	MCM4	DNA replication licensing factor MCM4	0	717	55.927	P49717	Mcm4	DNA replication licensing factor MCM4	0	717	55.509	Q6NZV2	mcm4	DNA helicase	0	715	55.944	Q26454	dpa	DNA replication licensing factor MCM4	0	720	53.611	Q95XQ8	mcm-4	DNA replication licensing factor mcm-4	0	722	48.753	Q6NZV2	mcm4	DNA helicase	0	715	55.944	48.753
dd_Smed_v6_5958_0_1	Epidermal	4016	-0.374171	6.41267	12.9211	0.000324905	0.00963167	-0.207341	6.41267	3.99763	0.0455643	0.0775489	-0.122953	6.41267	1.39	0.238404	0.316385	-0.289782	6.41267	7.75778	0.00534818	0.181277	-0.78156	6.41267	56.1601	6.68e-14	4.65e-13	-0.786014	6.41267	56.1982	6.55e-14	4.52e-13	-0.378624	6.41267	13.1985	0.00028017	0.0120775	NA	NA	NA	NA	NA	NA	NA	NA	NA	NA	NA	NA	NA	NA	NA	NA	NA	NA	NA	NA	NA	NA	NA	NA	NA	NA	NA	NA	NA	NA	NA	NA	NA	NA	NA	NA	NA
dd_Smed_v6_596_0_1	Neoblast	2660	-0.0583522	9.34427	0.786686	0.375104	0.630342	-0.589288	9.34427	79.5547	4.69e-19	4.63e-18	-0.616796	9.34427	86.9775	1.1e-20	1.04e-19	-0.0858607	9.34427	1.69391	0.193087	0.724798	-0.668556	9.34427	102.423	4.48e-24	5.76e-23	-0.596946	9.34427	81.8353	1.48e-19	1.44e-18	0.0132578	9.34427	0.0406482	0.840219	0.974668	Q9NXZ2	DDX43	Probable ATP-dependent RNA helicase DDX43	1.8e-122	488	43.852	D3Z6P9	Ddx43	DEAD (Asp-Glu-Ala-Asp) box polypeptide 43	3.49e-126	473	44.82	B8A609	ddx43	DEAD (Asp-Glu-Ala-Asp) box polypeptide 43	2.93e-126	405	49.877	Q7K4L8	CG7878	CG7878	3.25e-133	482	47.925	Q9XVZ6	CELE_Y54G11A.3	Uncharacterized protein	1.39e-116	413	46.973	Q7K4L8	CG7878	CG7878	1.47e-132	482	47.925	46.973
dd_Smed_v6_5963_0_1	Neural	1993	0.031349	5.95945	0.26342	0.60778	0.802293	-0.302031	5.95945	24.1825	8.76e-07	3.22e-06	-0.289713	5.95945	22.2631	2.38e-06	8e-06	0.0436677	5.95945	0.500877	0.479115	0.886379	-0.0606868	5.95945	1.02265	0.311891	0.398625	-0.0717702	5.95945	1.4486	0.228753	0.304882	0.0202656	5.95945	0.119904	0.729138	0.949056	NA	NA	NA	NA	NA	NA	NA	NA	NA	NA	NA	NA	NA	NA	NA	NA	NA	NA	NA	NA	NA	NA	NA	NA	NA	NA	NA	NA	NA	NA	NA	NA	NA	NA	NA	NA	NA
dd_Smed_v6_597_0_1	Intestine	526	0.329483	6.88643	16.286	5.45e-05	0.00267001	-0.796631	6.88643	92.6995	6.09e-22	6.97e-21	-1.01082	6.88643	149.109	2.71e-34	4.4e-33	0.115298	6.88643	1.93596	0.164108	0.691637	-0.786054	6.88643	91.213	1.29e-21	1.44e-20	-1.11761	6.88643	183.775	7.26e-42	1.83e-40	-0.00207559	6.88643	0.000642261	0.979781	0.996733	NA	NA	NA	NA	NA	NA	NA	NA	NA	NA	NA	NA	NA	NA	NA	NA	NA	NA	NA	NA	NA	NA	NA	NA	NA	NA	NA	NA	NA	NA	NA	NA	NA	NA	NA	NA	NA
dd_Smed_v6_597_0_1	Neoblast	526	0.329483	6.88643	16.286	5.45e-05	0.00267001	-0.796631	6.88643	92.6995	6.09e-22	6.97e-21	-1.01082	6.88643	149.109	2.71e-34	4.4e-33	0.115298	6.88643	1.93596	0.164108	0.691637	-0.786054	6.88643	91.213	1.29e-21	1.44e-20	-1.11761	6.88643	183.775	7.26e-42	1.83e-40	-0.00207559	6.88643	0.000642261	0.979781	0.996733	NA	NA	NA	NA	NA	NA	NA	NA	NA	NA	NA	NA	NA	NA	NA	NA	NA	NA	NA	NA	NA	NA	NA	NA	NA	NA	NA	NA	NA	NA	NA	NA	NA	NA	NA	NA	NA
dd_Smed_v6_598_0_1	Neoblast	2828	0.0458769	9.10148	0.329836	0.565756	0.773914	-0.200611	9.10148	6.30085	0.012068	0.0235638	-0.219167	9.10148	7.51944	0.00610367	0.0123305	0.0273207	9.10148	0.116925	0.732394	0.950082	-0.446795	9.10148	31.1877	2.34e-08	1.01e-07	-0.471103	9.10148	34.6884	3.87e-09	1.85e-08	0.0215698	9.10148	0.0730791	0.786905	0.961997	O75534	CSDE1	Cold shock domain-containing protein E1	1.64e-55	766	27.807	Q91W50	Csde1	Cold shock domain-containing protein E1	3.35e-55	766	27.676	NA	NA	NA	NA	NA	NA	M9ND61	Unr	Upstream of N-ras, isoform C	1.1e-52	485	30.103	NA	NA	NA	NA	NA	NA	O75534	CSDE1	Cold shock domain-containing protein E1	7.26e-55	766	27.807	NA
dd_Smed_v6_5981_0_1	Pharynx	993	0.268098	4.42735	6.74964	0.00937664	0.0797415	-0.101933	4.42735	0.963425	0.326325	0.416503	-0.390372	4.42735	14.3216	0.000154086	0.000408918	-0.0203421	4.42735	0.0384219	0.844598	0.970235	-0.250013	4.42735	5.9219	0.0149538	0.0279761	-0.0750374	4.42735	0.563712	0.452768	0.538746	0.443073	4.42735	19.8212	8.5e-06	0.000764493	NA	NA	NA	NA	NA	NA	NA	NA	NA	NA	NA	NA	NA	NA	NA	NA	NA	NA	NA	NA	NA	NA	NA	NA	NA	NA	NA	NA	NA	NA	NA	NA	NA	NA	NA	NA	NA
dd_Smed_v6_599_0_1	Intestine	675	0.143574	7.73551	4.73119	0.0296204	0.157211	-0.0294981	7.73551	0.199887	0.654812	0.72973	-0.167181	7.73551	6.43083	0.0112156	0.0213614	0.00589099	7.73551	0.00799301	0.928761	0.987624	-0.0665146	7.73551	1.02282	0.311851	0.398625	-0.290682	7.73551	19.588	9.61e-06	3.11e-05	-0.0805931	7.73551	1.51849	0.217848	0.698302	P05413	FABP3	Fatty acid-binding protein, heart	2.8e-34	138	47.826	P11404	Fabp3	Fatty acid-binding protein, heart	1.78e-32	138	46.377	Q8UVG7	fabp3	Fatty acid binding protein 3, muscle and heart	3.67e-33	140	44.286	Q9VGM2	fabp	Fatty acid bindin protein, isoform B	6.88e-23	137	44.526	O01812	lbp-6	Fatty acid-binding protein homolog 6	2.32e-27	136	40.441	P05413	FABP3	Fatty acid-binding protein, heart	1.24e-33	138	47.826	40.441
dd_Smed_v6_5994_0_1	Neural	940	0.00123297	3.22765	0.000123932	0.991118	0.995384	-0.154456	3.22765	1.94024	0.163642	0.233268	-0.0545936	3.22765	0.244657	0.620863	0.693942	0.101096	3.22765	0.843807	0.35831	0.838772	-0.301324	3.22765	7.67962	0.0055848	0.011488	-0.333948	3.22765	9.58016	0.00196691	0.00434873	-0.0313909	3.22765	0.0891595	0.765248	0.957386	NA	NA	NA	NA	NA	NA	NA	NA	NA	NA	NA	NA	NA	NA	NA	NA	NA	NA	NA	NA	NA	NA	NA	NA	NA	NA	NA	NA	NA	NA	NA	NA	NA	NA	NA	NA	NA
dd_Smed_v6_5996_0_1	Cathepsin_plus cell	1691	0.230806	5.40803	15.796	7.06e-05	0.00324958	-0.844908	5.40803	192.529	8.92e-44	2.42e-42	-1.12553	5.40803	340.782	4.31e-76	2.08e-74	-0.0498189	5.40803	0.611719	0.434141	0.868282	-0.909786	5.40803	233.269	1.15e-52	4.17e-51	-0.848344	5.40803	215.279	9.69e-49	3e-47	0.292247	5.40803	24.5059	7.41e-07	0.000113224	P12931	SRC	Proto-oncogene tyrosine-protein kinase Src	7.45e-95	440	37.273	P05480	Src	Neuronal proto-oncogene tyrosine-protein kinase Src	6.7e-92	446	36.771	Q66I04	lyn	Tyrosine-protein kinase	2.95e-93	445	38.202	P00528	Src64B	Tyrosine-protein kinase Src64B	1.69e-92	450	35.778	O45539	src-2	Tyrosine protein-kinase src-2	2.63e-84	481	32.64	P12931	SRC	Proto-oncogene tyrosine-protein kinase Src	3.29e-94	440	37.273	32.64
dd_Smed_v6_5999_0_1	Cathepsin_plus cell	1547	-0.168485	6.1074	5.37812	0.0203909	0.126842	0.930624	6.1074	173.55	1.24e-39	2.88e-38	0.842608	6.1074	139.775	2.98e-32	4.47e-31	-0.256501	6.1074	13.9394	0.000188801	0.0228354	0.1337	6.1074	3.57019	0.0588256	0.0948385	0.321398	6.1074	20.5422	5.83e-06	1.94e-05	0.0192134	6.1074	0.0776249	0.780542	0.96122	Q8IVL8	CPO	Carboxypeptidase O	2.34e-64	303	37.954	Q504N0	Cpa2	Carboxypeptidase A2	9.62e-64	345	35.942	E7F897	cpb2	Carboxypeptidase B2 (plasma)	1.2e-66	344	36.919	Q9VLZ2	CG18585	Uncharacterized protein, isoform A	7.45e-73	392	33.929	H2L0K5	CELE_T06A4.1	Uncharacterized protein	9.2e-70	291	41.924	Q9VLZ2	CG18585	Uncharacterized protein, isoform A	3.38e-72	392	33.929	41.924
dd_Smed_v6_6007_0_1	Neural	1480	0.143478	5.67891	6.89755	0.00863138	0.0760538	-0.0284387	5.67891	0.27135	0.602428	0.684094	-0.115102	5.67891	4.52974	0.0333107	0.056953	0.0568144	5.67891	1.10531	0.293103	0.805076	-0.0784612	5.67891	2.14996	0.142574	0.205606	-0.0983503	5.67891	3.52729	0.0603665	0.0958702	0.123589	5.67891	5.83358	0.0157231	0.201016	NA	NA	NA	NA	NA	NA	NA	NA	NA	NA	NA	NA	NA	NA	NA	NA	NA	NA	NA	NA	NA	NA	NA	NA	NA	NA	NA	NA	NA	NA	NA	NA	NA	NA	NA	NA	NA
dd_Smed_v6_6009_0_1	Neoblast	535	0.115846	4.17904	1.14374	0.284863	0.543137	0.774611	4.17904	54.9864	1.21e-13	8.51e-13	0.65792	4.17904	40.4756	1.99e-10	9.85e-10	-0.000844863	4.17904	7.24e-05	0.993213	0.999513	0.431086	4.17904	17.169	3.42e-05	0.000102464	0.177485	4.17904	2.98068	0.0842639	0.128798	-0.137754	4.17904	1.96017	0.161495	0.629505	Q96C01	FAM136A	Protein FAM136A	2.47e-25	137	35.036	Q9CR98	Fam136a	Protein FAM136A	6.38e-25	137	33.577	Q6PBU0	fam136a	Protein FAM136A	2.63e-24	137	34.307	Q7JVK8	CG5323	CG5323	1.2e-28	139	35.252	P30629	ZK637.2	Uncharacterized protein ZK637.2	6.23e-16	149	26.846	Q7JVK8	CG5323	CG5323	5.44e-28	139	35.252	26.846
dd_Smed_v6_601_0_1	Neoblast	827	-0.303221	7.6944	14.4866	0.00014116	0.00544306	0.290945	7.6944	13.513	0.000236922	0.000637811	0.447055	7.6944	31.5965	1.9e-08	7.93e-08	-0.147111	7.6944	3.47675	0.062237	0.527621	0.646646	7.6944	66.875	2.89e-16	2.37e-15	0.806561	7.6944	103.177	3.07e-24	3.75e-23	-0.143306	7.6944	3.36258	0.0666935	0.429187	Q8IZA3	H1FOO	Histone H1oo	6.36e-09	76	35.526	Q8VIK3	H1foo	Histone H1oo	2.81e-09	76	38.158	Q4V956	h1m	Linker histone H1M	5.77e-09	80	37.5	Q4ABD8	His1:CG33807	Histone H1	3.51e-17	77	48.052	P10771	his-24	Histone H1.1	2.32e-11	77	44.156	Q4ABD8	His1:CG33807	Histone H1	1.59e-16	77	48.052	44.156
dd_Smed_v6_6010_0_1	Epidermal	1292	-0.102531	5.35512	1.67221	0.195963	0.445903	0.0980662	5.35512	1.56826	0.21046	0.288956	0.140235	5.35512	3.17252	0.0748869	0.11666	-0.0603619	5.35512	0.602797	0.437513	0.868963	-0.315449	5.35512	16.2559	5.53e-05	0.000161066	-0.390029	5.35512	24.6288	6.95e-07	2.6e-06	-0.177111	5.35512	5.23388	0.022151	0.243235	Q02818	NUCB1	Nucleobindin-1	5.44e-34	283	35.336	Q02819	Nucb1	Nucleobindin-1	5.44e-35	287	35.192	A0A0R4IJA4	nucb1	Nucleobindin 1	6.12e-32	284	33.099	Q7KQC2	NUCB1	Calcium binding EF-hand protein	3.87e-28	279	30.824	NA	NA	NA	NA	NA	NA	Q02819	Nucb1	Nucleobindin-1	2.19e-34	287	35.192	29.455
dd_Smed_v6_6011_0_1	Cathepsin_plus cell	1988	0.0575802	5.89663	1.14903	0.283752	0.542271	-0.334299	5.89663	37.9397	7.3e-10	3.7e-09	-0.324836	5.89663	36.0654	1.91e-09	8.7e-09	0.0670432	5.89663	1.50639	0.219691	0.750099	-0.274512	5.89663	26.7924	2.27e-07	8.85e-07	-0.261143	5.89663	24.8097	6.33e-07	2.38e-06	0.0709492	5.89663	1.88571	0.169687	0.64093	NA	NA	NA	NA	NA	NA	NA	NA	NA	NA	NA	NA	NA	NA	NA	NA	NA	NA	NA	NA	NA	NA	NA	NA	NA	NA	NA	NA	NA	NA	NA	NA	NA	NA	NA	NA	NA
dd_Smed_v6_6014_0_1	Muscle	651	0.352633	1.42773	3.38767	0.0656856	0.249392	-0.78259	1.42773	14.5577	0.000135929	0.000379354	-1.08004	1.42773	28.8745	7.72e-08	3.05e-07	0.0551874	1.42773	0.065728	0.797662	0.960165	-0.779474	1.42773	15.466	8.4e-05	0.000237793	-1.21754	1.42773	39.7864	2.83e-10	1.5e-09	-0.0854285	1.42773	0.183817	0.668113	0.934158	P00747	PLG	Plasminogen	4.22e-13	142	30.986	P26928	Mst1	Hepatocyte growth factor-like protein	1.41e-14	134	34.328	E7FCE4	ror2	Receptor tyrosine kinase-like orphan receptor 2	7.8e-13	74	37.838	Q9V6K3	Nrk	Tyrosine-protein kinase transmembrane receptor Ror2	1.61e-11	69	39.13	G5EGK5	cam-1	Tyrosine-protein kinase receptor cam-1	7.55e-06	120	25.833	P26928	Mst1	Hepatocyte growth factor-like protein	5.68e-14	134	34.328	25.833
dd_Smed_v6_6018_0_1	Cathepsin_plus cell	1153	0.271635	5.37953	10.0781	0.00150039	0.0264686	-1.06927	5.37953	145.567	1.61e-33	3.01e-32	-1.42234	5.37953	254.239	3.09e-57	9.79e-56	-0.0814342	5.37953	0.802653	0.370301	0.842315	-0.884239	5.37953	103.687	2.37e-24	3.09e-23	-1.13333	5.37953	172.069	2.61e-39	5.88e-38	0.0225487	5.37953	0.0678366	0.794513	0.963943	NA	NA	NA	NA	NA	NA	NA	NA	NA	NA	NA	NA	NA	NA	NA	NA	NA	NA	NA	NA	NA	NA	NA	NA	NA	NA	NA	NA	NA	NA	NA	NA	NA	NA	NA	NA	NA
dd_Smed_v6_602_0_1	Intestine	685	0.275994	7.27816	12.9838	0.000314198	0.00944652	-0.556061	7.27816	51.9085	5.81e-13	3.86e-12	-0.620997	7.27816	65.1309	7.01e-16	5.12e-15	0.211057	7.27816	7.4805	0.00623706	0.194541	-0.548009	7.27816	50.8653	9.89e-13	6.29e-12	-0.527185	7.27816	47.6203	5.17e-12	3.15e-11	0.296818	7.27816	15.1076	0.000101553	0.00574852	P61916	NPC2	Epididymal secretory protein E1	1.08e-33	135	40.741	Q9Z0J0	Npc2	Epididymal secretory protein E1	4.99e-31	126	41.27	NA	NA	NA	NA	NA	NA	Q9VQ62	Npc2a	Protein NPC2 homolog	1.75e-26	139	35.252	NA	NA	NA	NA	NA	NA	P61916	NPC2	Epididymal secretory protein E1	4.8e-33	135	40.741	NA
dd_Smed_v6_602_0_1	Cathepsin_plus cell	685	0.275994	7.27816	12.9838	0.000314198	0.00944652	-0.556061	7.27816	51.9085	5.81e-13	3.86e-12	-0.620997	7.27816	65.1309	7.01e-16	5.12e-15	0.211057	7.27816	7.4805	0.00623706	0.194541	-0.548009	7.27816	50.8653	9.89e-13	6.29e-12	-0.527185	7.27816	47.6203	5.17e-12	3.15e-11	0.296818	7.27816	15.1076	0.000101553	0.00574852	P61916	NPC2	Epididymal secretory protein E1	1.08e-33	135	40.741	Q9Z0J0	Npc2	Epididymal secretory protein E1	4.99e-31	126	41.27	NA	NA	NA	NA	NA	NA	Q9VQ62	Npc2a	Protein NPC2 homolog	1.75e-26	139	35.252	NA	NA	NA	NA	NA	NA	P61916	NPC2	Epididymal secretory protein E1	4.8e-33	135	40.741	NA
dd_Smed_v6_6020_0_1	Epidermal	2286	-0.0712255	5.11134	0.754542	0.385042	0.637955	-0.668187	5.11134	64.3975	1.02e-15	8.09e-15	-0.59788	5.11134	51.0989	8.78e-13	5.26e-12	-0.000919076	5.11134	0.000117945	0.991335	0.99936	-1.20631	5.11134	206.789	6.89e-47	2.04e-45	-1.02558	5.11134	151.364	8.72e-35	1.69e-33	0.1095	5.11134	1.68959	0.193655	0.671302	H7BXU9	FGFR2	Receptor protein-tyrosine kinase	6.35e-54	294	37.075	P16092	Fgfr1	Fibroblast growth factor receptor 1	1.39e-53	294	37.075	G1K2P7	fgfr1b	Fibroblast growth factor receptor	3.78e-53	277	38.267	Q07407	htl	Fibroblast growth factor receptor homolog 1	1.51e-53	290	37.931	G5ECJ6	csk-1	Tyrosine-protein kinase csk-1	1.74e-47	278	34.532	H7BXU9	FGFR2	Receptor protein-tyrosine kinase	2.81e-53	294	37.075	34.532
dd_Smed_v6_6028_0_1	Epidermal	694	0.0290512	3.56752	0.0576438	0.81026	0.912299	-0.396773	3.56752	10.5231	0.00117892	0.00282498	-0.429018	3.56752	12.266	0.000461284	0.00114062	-0.00319417	3.56752	0.000666785	0.979399	0.996051	-0.781111	3.56752	40.902	1.6e-10	8.49e-10	-0.901472	3.56752	54.6911	1.41e-13	9.52e-13	-0.0913097	3.56752	0.55675	0.455573	0.859449	NA	NA	NA	NA	NA	NA	NA	NA	NA	NA	NA	NA	NA	NA	NA	NA	NA	NA	NA	NA	NA	NA	NA	NA	NA	NA	NA	NA	NA	NA	NA	NA	NA	NA	NA	NA	NA
dd_Smed_v6_603_0_1	Epidermal	794	0.172237	7.41462	5.25086	0.0219359	0.132371	-1.40852	7.41462	331.788	3.92e-74	2.27e-72	-1.47678	7.41462	364.063	3.67e-81	2.02e-79	0.10398	7.41462	1.8219	0.177087	0.706163	-1.06235	7.41462	194.514	3.29e-44	9.03e-43	-1.11998	7.41462	216.782	4.55e-49	1.42e-47	0.114608	7.41462	2.30142	0.129256	0.576864	B4DJ51	CALM1	Calmodulin 1 (Phosphorylase kinase, delta), isoform CRA_a	2.22e-35	146	45.205	P0DP28	Calm3	Calmodulin-3	2.44e-35	146	45.205	F1R789	cetn4	Centrin 4	9.12e-22	140	41.429	P62152	Cam	Calmodulin	1.74e-34	146	44.521	O16305	cmd-1	Calmodulin	7.93e-35	143	45.455	P0DP28	Calm3	Calmodulin-3	9.83e-35	146	45.205	45.455
dd_Smed_v6_603_0_1	Intestine	794	0.172237	7.41462	5.25086	0.0219359	0.132371	-1.40852	7.41462	331.788	3.92e-74	2.27e-72	-1.47678	7.41462	364.063	3.67e-81	2.02e-79	0.10398	7.41462	1.8219	0.177087	0.706163	-1.06235	7.41462	194.514	3.29e-44	9.03e-43	-1.11998	7.41462	216.782	4.55e-49	1.42e-47	0.114608	7.41462	2.30142	0.129256	0.576864	B4DJ51	CALM1	Calmodulin 1 (Phosphorylase kinase, delta), isoform CRA_a	2.22e-35	146	45.205	P0DP28	Calm3	Calmodulin-3	2.44e-35	146	45.205	F1R789	cetn4	Centrin 4	9.12e-22	140	41.429	P62152	Cam	Calmodulin	1.74e-34	146	44.521	O16305	cmd-1	Calmodulin	7.93e-35	143	45.455	P0DP28	Calm3	Calmodulin-3	9.83e-35	146	45.205	45.455
dd_Smed_v6_6034_0_1	Parapharyngeal	998	0.0970848	4.29866	1.42522	0.232546	0.489001	-0.0857443	4.29866	1.11139	0.29178	0.379881	-0.0759782	4.29866	0.89387	0.344431	0.430001	0.106851	4.29866	1.76796	0.183634	0.713833	-0.195006	4.29866	5.988	0.0144035	0.027047	-0.147356	4.29866	3.58395	0.0583404	0.0930126	0.144735	4.29866	3.6237	0.0569622	0.401611	NA	NA	NA	NA	NA	NA	NA	NA	NA	NA	NA	NA	NA	NA	NA	NA	NA	NA	P25843	chic	Profilin	0.001	110	23.636	NA	NA	NA	NA	NA	NA	NA	NA	NA	NA	NA	NA	NA
dd_Smed_v6_6035_0_1	Protonephridia	2538	-0.0543809	6.54838	0.894743	0.344195	0.602333	-0.445195	6.54838	59.1409	1.47e-14	1.1e-13	-0.320022	6.54838	30.5281	3.29e-08	1.34e-07	0.0707916	6.54838	1.4779	0.224103	0.752268	-0.327822	6.54838	33.047	9e-09	4.06e-08	-0.175989	6.54838	9.60697	0.0019384	0.00429076	0.0974527	6.54838	3.00111	0.0832077	0.470057	Q5JST6	EFHC2	EF-hand domain-containing family member C2	0	710	46.197	Q9D485	Efhc2	EF-hand domain-containing family member C2	0	733	44.611	Q32TF8	efhc2	EF-hand domain-containing family member C2	0	748	48.396	Q7K2N1	Efhc1.2	EFHC1 homologue 2	4.71e-140	756	35.053	NA	NA	NA	NA	NA	NA	Q32TF8	efhc2	EF-hand domain-containing family member C2	0	748	48.396	32.432
dd_Smed_v6_6041_0_1	Pharynx	817	0.374798	4.8547	17.1788	3.4e-05	0.00197226	0.640569	4.8547	51.977	5.62e-13	3.74e-12	0.36034	4.8547	17.3026	3.19e-05	9.26e-05	0.0945692	4.8547	1.23899	0.265666	0.782778	0.582423	4.8547	44.0658	3.18e-11	1.8e-10	0.372812	4.8547	19.263	1.14e-05	3.65e-05	0.165187	4.8547	4.04652	0.0442625	0.351176	NA	NA	NA	NA	NA	NA	NA	NA	NA	NA	NA	NA	NA	NA	NA	NA	NA	NA	NA	NA	NA	NA	NA	NA	NA	NA	NA	NA	NA	NA	NA	NA	NA	NA	NA	NA	NA
dd_Smed_v6_6041_0_1	Epidermal	817	0.374798	4.8547	17.1788	3.4e-05	0.00197226	0.640569	4.8547	51.977	5.62e-13	3.74e-12	0.36034	4.8547	17.3026	3.19e-05	9.26e-05	0.0945692	4.8547	1.23899	0.265666	0.782778	0.582423	4.8547	44.0658	3.18e-11	1.8e-10	0.372812	4.8547	19.263	1.14e-05	3.65e-05	0.165187	4.8547	4.04652	0.0442625	0.351176	NA	NA	NA	NA	NA	NA	NA	NA	NA	NA	NA	NA	NA	NA	NA	NA	NA	NA	NA	NA	NA	NA	NA	NA	NA	NA	NA	NA	NA	NA	NA	NA	NA	NA	NA	NA	NA
dd_Smed_v6_6047_0_1	Neural	1562	0.177847	5.1777	6.67975	0.00975143	0.0818887	0.196535	5.1777	8.34355	0.00387059	0.00841272	0.0050823	5.1777	0.00566306	0.940013	0.955761	-0.0136061	5.1777	0.0415392	0.838501	0.969124	0.193934	5.1777	8.44698	0.0036565	0.00781007	0.0226967	5.1777	0.119873	0.729172	0.786277	0.0066099	5.1777	0.010872	0.916956	0.987514	Q06330	RBPJ	Recombining binding protein suppressor of hairless	0	447	66.667	P31266	Rbpj	Recombining binding protein suppressor of hairless	0	447	66.89	A4FTT4	rbpjb	Recombination signal-binding protein for immunoglobulin kappa J region b	0	466	64.807	P28159	Su(H)	Suppressor of hairless protein	0	440	65.455	Q8MXE7	lag-1	Lin-12 And Glp-1 phenotype	2.02e-160	473	51.163	P31266	Rbpj	Recombining binding protein suppressor of hairless	0	447	66.89	51.163
dd_Smed_v6_6048_0_1	Pharynx	2674	-0.0813098	5.79393	2.09679	0.147609	0.385103	-0.363451	5.79393	41.4841	1.19e-10	6.49e-10	-0.366811	5.79393	41.2878	1.31e-10	6.59e-10	-0.0846696	5.79393	2.18088	0.139735	0.662499	-0.35035	5.79393	40.161	2.34e-10	1.23e-09	-0.127366	5.79393	5.38731	0.0202838	0.0362161	0.141674	5.79393	6.90103	0.00861462	0.138064	NA	NA	NA	NA	NA	NA	B9EKM0	Qrich2	Qrich2 protein	7.11e-30	358	29.05	NA	NA	NA	NA	NA	NA	Q9VQ22	CG10869	LP24076p	1.24e-09	283	27.915	NA	NA	NA	NA	NA	NA	B9EKM0	Qrich2	Qrich2 protein	2.86e-29	358	29.05	NA
dd_Smed_v6_6048_0_1	Neural	2674	-0.0813098	5.79393	2.09679	0.147609	0.385103	-0.363451	5.79393	41.4841	1.19e-10	6.49e-10	-0.366811	5.79393	41.2878	1.31e-10	6.59e-10	-0.0846696	5.79393	2.18088	0.139735	0.662499	-0.35035	5.79393	40.161	2.34e-10	1.23e-09	-0.127366	5.79393	5.38731	0.0202838	0.0362161	0.141674	5.79393	6.90103	0.00861462	0.138064	NA	NA	NA	NA	NA	NA	B9EKM0	Qrich2	Qrich2 protein	7.11e-30	358	29.05	NA	NA	NA	NA	NA	NA	Q9VQ22	CG10869	LP24076p	1.24e-09	283	27.915	NA	NA	NA	NA	NA	NA	B9EKM0	Qrich2	Qrich2 protein	2.86e-29	358	29.05	NA
dd_Smed_v6_6048_0_1	Epidermal	2674	-0.0813098	5.79393	2.09679	0.147609	0.385103	-0.363451	5.79393	41.4841	1.19e-10	6.49e-10	-0.366811	5.79393	41.2878	1.31e-10	6.59e-10	-0.0846696	5.79393	2.18088	0.139735	0.662499	-0.35035	5.79393	40.161	2.34e-10	1.23e-09	-0.127366	5.79393	5.38731	0.0202838	0.0362161	0.141674	5.79393	6.90103	0.00861462	0.138064	NA	NA	NA	NA	NA	NA	B9EKM0	Qrich2	Qrich2 protein	7.11e-30	358	29.05	NA	NA	NA	NA	NA	NA	Q9VQ22	CG10869	LP24076p	1.24e-09	283	27.915	NA	NA	NA	NA	NA	NA	B9EKM0	Qrich2	Qrich2 protein	2.86e-29	358	29.05	NA
dd_Smed_v6_605_0_1	Epidermal	2573	-0.0609729	7.99537	1.19652	0.274019	0.532025	-0.313543	7.99537	31.554	1.94e-08	8.63e-08	-0.18333	7.99537	10.7876	0.0010218	0.00237962	0.0692397	7.99537	1.53761	0.214974	0.747148	-0.133877	7.99537	5.83026	0.0157528	0.029335	-0.0928402	7.99537	2.80702	0.0938524	0.141562	-0.0199357	7.99537	0.130888	0.717513	0.945766	A0A024R5Z9	PKM2	Pyruvate kinase	0	522	65.709	P52480	Pkm	Pyruvate kinase PKM	0	522	65.9	Q7SXK3	pklr	Pyruvate kinase	0	522	59.195	O62619	PyK	Pyruvate kinase	0	517	62.669	B7WNA0	pyk-1	Pyruvate kinase	0	519	60.116	A0A024R5Z9	PKM2	Pyruvate kinase	0	522	65.709	60.116
dd_Smed_v6_606_0_1	Cathepsin_plus cell	1421	0.259803	8.35546	16.1656	5.8e-05	0.00281192	-1.01415	8.35546	239.207	5.86e-54	2.1e-52	-1.34237	8.35546	413.213	7.32e-92	5.05e-90	-0.0684077	8.35546	1.09264	0.295888	0.805841	-1.03012	8.35546	248.137	6.62e-56	2.6e-54	-0.976905	8.35546	225.072	7.08e-51	2.35e-49	0.313022	8.35546	23.3204	1.37e-06	0.000181539	P17050	NAGA	Alpha-N-acetylgalactosaminidase	2.45e-112	384	45.312	Q9QWR8	Naga	Alpha-N-acetylgalactosaminidase	4.65e-109	384	43.49	F1Q5G5	gla	Galactosidase, alpha	1.42e-111	404	44.059	Q7K127	CG7997	CG7997, isoform A	1.16e-128	383	48.042	Q21801	gana-1	GAlactosidase/N-Acetylgalactosaminidase	8.17e-95	377	43.501	Q7K127	CG7997	CG7997, isoform A	5.24e-128	383	48.042	43.501
dd_Smed_v6_606_0_1	Intestine	1421	0.259803	8.35546	16.1656	5.8e-05	0.00281192	-1.01415	8.35546	239.207	5.86e-54	2.1e-52	-1.34237	8.35546	413.213	7.32e-92	5.05e-90	-0.0684077	8.35546	1.09264	0.295888	0.805841	-1.03012	8.35546	248.137	6.62e-56	2.6e-54	-0.976905	8.35546	225.072	7.08e-51	2.35e-49	0.313022	8.35546	23.3204	1.37e-06	0.000181539	P17050	NAGA	Alpha-N-acetylgalactosaminidase	2.45e-112	384	45.312	Q9QWR8	Naga	Alpha-N-acetylgalactosaminidase	4.65e-109	384	43.49	F1Q5G5	gla	Galactosidase, alpha	1.42e-111	404	44.059	Q7K127	CG7997	CG7997, isoform A	1.16e-128	383	48.042	Q21801	gana-1	GAlactosidase/N-Acetylgalactosaminidase	8.17e-95	377	43.501	Q7K127	CG7997	CG7997, isoform A	5.24e-128	383	48.042	43.501
dd_Smed_v6_6063_0_1	Cathepsin_plus cell	3511	0.0564971	5.5306	0.707816	0.40017	0.649325	-0.274105	5.5306	16.463	4.96e-05	0.000147535	-0.28927	5.5306	18.4062	1.78e-05	5.35e-05	0.0413321	5.5306	0.371725	0.542065	0.908111	-0.360751	5.5306	29.2911	6.23e-08	2.59e-07	-0.247186	5.5306	14.1146	0.000172005	0.000459957	0.170061	5.5306	6.80208	0.00910519	0.143062	B4DZN7	-	cDNA FLJ61501, highly similar to SID1 transmembrane family member 2	1.27e-116	658	35.41	Q6AXF6	Sidt1	SID1 transmembrane family member 1	3.48e-125	731	36.115	NA	NA	NA	NA	NA	NA	NA	NA	NA	NA	NA	NA	Q9GYF0	chup-1	CHolesterol UPtake associated	1.69e-70	406	35.468	Q6AXF6	Sidt1	SID1 transmembrane family member 1	1.4e-124	731	36.115	35.468
dd_Smed_v6_6066_0_1	Cathepsin_plus cell	416	0.0120003	0.809369	0.00307064	0.955809	0.978552	-1.79616	0.809369	52.3572	4.63e-13	3.1e-12	-1.5902	0.809369	41.7077	1.06e-10	5.36e-10	0.217959	0.809369	0.59105	0.442013	0.870776	-1.49028	0.809369	41.8158	1e-10	5.42e-10	-1.24237	0.809369	30.6399	3.11e-08	1.35e-07	0.259914	0.809369	1.18337	0.276671	0.752571	NA	NA	NA	NA	NA	NA	NA	NA	NA	NA	NA	NA	NA	NA	NA	NA	NA	NA	NA	NA	NA	NA	NA	NA	NA	NA	NA	NA	NA	NA	NA	NA	NA	NA	NA	NA	NA
dd_Smed_v6_607_1_1	Intestine	811	0.0927655	7.60713	1.37386	0.241151	0.498129	-0.928583	7.60713	134.125	5.13e-31	8.63e-30	-0.93185	7.60713	135.145	3.07e-31	4.42e-30	0.0894989	7.60713	1.25103	0.263356	0.781593	-0.719962	7.60713	81.8636	1.46e-19	1.45e-18	-0.901793	7.60713	127.939	1.16e-29	1.81e-28	-0.0890651	7.60713	1.26383	0.260928	0.741741	P30536	TSPO	Translocator protein	1.2e-37	152	43.421	P50637	Tspo	Translocator protein	1.11e-37	148	41.216	Q5XJB6	tspo	Translocator protein	3.4e-42	162	41.975	Q9VPR1	Tspo	GH02075p	1.16e-44	154	46.104	NA	NA	NA	NA	NA	NA	Q9VPR1	Tspo	GH02075p	5.24e-44	154	46.104	29.63
dd_Smed_v6_607_1_1	Neoblast	811	0.0927655	7.60713	1.37386	0.241151	0.498129	-0.928583	7.60713	134.125	5.13e-31	8.63e-30	-0.93185	7.60713	135.145	3.07e-31	4.42e-30	0.0894989	7.60713	1.25103	0.263356	0.781593	-0.719962	7.60713	81.8636	1.46e-19	1.45e-18	-0.901793	7.60713	127.939	1.16e-29	1.81e-28	-0.0890651	7.60713	1.26383	0.260928	0.741741	P30536	TSPO	Translocator protein	1.2e-37	152	43.421	P50637	Tspo	Translocator protein	1.11e-37	148	41.216	Q5XJB6	tspo	Translocator protein	3.4e-42	162	41.975	Q9VPR1	Tspo	GH02075p	1.16e-44	154	46.104	NA	NA	NA	NA	NA	NA	Q9VPR1	Tspo	GH02075p	5.24e-44	154	46.104	29.63
dd_Smed_v6_6070_0_1	Muscle	4988	-0.21882	6.62636	8.50286	0.00354588	0.0449912	0.301044	6.62636	16.4877	4.9e-05	0.000145782	0.515402	6.62636	47.8104	4.7e-12	2.65e-11	-0.00446165	6.62636	0.0036871	0.951581	0.991427	0.275568	6.62636	13.964	0.000186341	0.000497897	0.504391	6.62636	46.5131	9.1e-12	5.44e-11	0.0100026	6.62636	0.0190353	0.890265	0.984243	Q9NZN5	ARHGEF12	Rho guanine nucleotide exchange factor 12	4.86e-12	99	39.394	A0A1D5RLI4	Arhgef11	Rho guanine nucleotide exchange factor (GEF) 11	1.04e-12	106	35.849	B0S635	arhgef11	Rho guanine nucleotide exchange factor (GEF) 11	8.18e-11	90	41.111	A0A0B4LFF8	RhoGEF2	Rho guanine nucleotide exchange factor 2, isoform H	2.94e-12	114	38.596	H9G2Y7	pkc-1	Protein kinase C	6.94e-06	62	29.032	A0A1D5RLI4	Arhgef11	Rho guanine nucleotide exchange factor (GEF) 11	4.18e-12	106	35.849	33.043
dd_Smed_v6_608_0_1	Intestine	1175	0.263904	7.98278	11.9701	0.000540598	0.0134645	-0.822002	7.98278	113.734	1.49e-26	2.1e-25	-0.952903	7.98278	152.652	4.56e-35	7.68e-34	0.133003	7.98278	2.99002	0.0837794	0.570242	-0.478117	7.98278	39.1527	3.92e-10	2.02e-09	-0.753068	7.98278	96.8682	7.41e-23	8.57e-22	-0.0110461	7.98278	0.0210469	0.884651	0.983329	NA	NA	NA	NA	NA	NA	NA	NA	NA	NA	NA	NA	NA	NA	NA	NA	NA	NA	NA	NA	NA	NA	NA	NA	NA	NA	NA	NA	NA	NA	NA	NA	NA	NA	NA	NA	NA
dd_Smed_v6_609_0_1	Parapharyngeal	2122	0.0618228	10.6645	0.606499	0.436109	0.68046	-0.201461	10.6645	6.43495	0.0111896	0.0220127	-0.202523	10.6645	6.50405	0.0107629	0.0205644	0.060761	10.6645	0.585799	0.444048	0.871745	-0.86775	10.6645	117.711	2.01e-27	2.95e-26	-0.658146	10.6645	68.1812	1.49e-16	1.22e-15	0.271428	10.6645	11.6732	0.000634053	0.0223474	P22897	MRC1	Macrophage mannose receptor 1	5.29e-25	693	21.645	Q64449	Mrc2	C-type mannose receptor 2	1.62e-23	730	20	A0A0G2KKE3	-	Uncharacterized protein	2.71e-28	564	24.645	Q9W0I2	tfc	RE15268p	2.19e-07	127	28.346	P91429	clec-53	C-type LECtin	1.79e-07	270	21.111	A0A0G2KKE3	-	Uncharacterized protein	1.23e-27	564	24.645	23.828
dd_Smed_v6_6092_0_1	Cathepsin_plus cell	1758	0.344111	5.67989	32.8391	1e-08	2.59e-06	-1.31867	5.67989	425.102	1.89e-94	1.78e-92	-1.77457	5.67989	755.615	2.41e-166	8.45e-164	-0.111791	5.67989	2.72788	0.0986099	0.599438	-1.54277	5.67989	592.863	5.97e-131	1.14e-128	-1.58003	5.67989	652.912	5.2e-144	1e-141	0.306846	5.67989	22.9923	1.63e-06	0.000207064	Q5TF39	MFSD4B	Sodium-dependent glucose transporter 1	0.000318	119	25.21	Q8VCV9	Mfsd4b1	Sodium-dependent glucose transporter 1A	9.95e-05	119	22.689	NA	NA	NA	NA	NA	NA	NA	NA	NA	NA	NA	NA	NA	NA	NA	NA	NA	NA	Q8VCV9	Mfsd4b1	Sodium-dependent glucose transporter 1A	0.0004	119	22.689	NA
dd_Smed_v6_6093_0_1	Intestine	5239	-0.199057	6.97181	5.54998	0.018481	0.119111	-0.435484	6.97181	26.4701	2.68e-07	1.05e-06	-0.403924	6.97181	22.5797	2.02e-06	6.84e-06	-0.167496	6.97181	3.88721	0.0486552	0.491286	-0.179619	6.97181	4.56735	0.032587	0.0563113	-0.150044	6.97181	3.17612	0.074722	0.115899	-0.169482	6.97181	4.09522	0.0430046	0.346389	P07942	LAMB1	Laminin subunit beta-1	0	1765	31.048	P02469	Lamb1	Laminin subunit beta-1	0	1767	30.9	B7ZDA6	lamb2	Laminin, beta 2 (laminin S)	0	1805	30.416	P11046	LanB1	Laminin subunit beta-1	3.62e-126	546	42.125	O44565	lam-1	LAMinin related. See also lmb	0	1816	32.985	O44565	lam-1	LAMinin related. See also lmb	0	1816	32.985	32.985
dd_Smed_v6_61_0_1	Epidermal	772	-0.143232	9.44832	2.69235	0.100831	0.315382	-0.223732	9.44832	6.56804	0.0103826	0.0205914	-0.000886898	9.44832	0.000103279	0.991892	0.993902	0.0796125	9.44832	0.832444	0.361567	0.839655	-0.369342	9.44832	17.8845	2.35e-05	7.21e-05	-0.349091	9.44832	15.9763	6.41e-05	0.000182983	-0.122982	9.44832	1.98945	0.158399	0.625249	NA	NA	NA	NA	NA	NA	NA	NA	NA	NA	NA	NA	NA	NA	NA	NA	NA	NA	NA	NA	NA	NA	NA	NA	NA	NA	NA	NA	NA	NA	NA	NA	NA	NA	NA	NA	NA
dd_Smed_v6_6104_0_1	Neural	4924	-0.119671	6.61615	2.494	0.114281	0.336913	-0.0548117	6.61615	0.52768	0.467584	0.559702	-0.000329317	6.61615	1.89e-05	0.996531	0.997312	-0.065189	6.61615	0.746808	0.387489	0.848843	0.156562	6.61615	4.37469	0.0364764	0.0622264	0.188034	6.61615	6.29854	0.0120838	0.0227698	-0.0881999	6.61615	1.42172	0.23312	0.7161	Q86YT6	MIB1	E3 ubiquitin-protein ligase MIB1	1.47e-135	847	36.009	Q80SY4	Mib1	E3 ubiquitin-protein ligase MIB1	3.21e-135	847	36.009	H9GYU5	mib1	E3 ubiquitin-protein ligase mib1	3.11e-147	915	35.301	Q9VUX2	mib1	E3 ubiquitin-protein ligase mind-bomb	3.6e-128	532	47.744	G5ECZ1	unc-44	AO66 ankyrin	2.43e-26	295	33.898	H9GYU5	mib1	E3 ubiquitin-protein ligase mib1	1.41e-146	915	35.301	33.898
dd_Smed_v6_6108_0_1	Neural	684	0.109229	3.87541	0.881092	0.347903	0.605855	-0.554551	3.87541	21.8003	3.03e-06	1.05e-05	-0.602744	3.87541	25.9148	3.57e-07	1.31e-06	0.0610366	3.87541	0.256179	0.612757	0.923092	-0.316057	3.87541	7.49466	0.00618823	0.0125785	-0.412829	3.87541	13.0137	0.000309214	0.000791853	0.0124577	3.87541	0.0120898	0.912446	0.987514	NA	NA	NA	NA	NA	NA	NA	NA	NA	NA	NA	NA	NA	NA	NA	NA	NA	NA	NA	NA	NA	NA	NA	NA	NA	NA	NA	NA	NA	NA	NA	NA	NA	NA	NA	NA	NA
dd_Smed_v6_6111_0_1	Neural	1237	0.099867	4.98982	2.0663	0.150587	0.389367	-0.281241	4.98982	15.993	6.36e-05	0.00018605	-0.306992	4.98982	19.35	1.09e-05	3.36e-05	0.0741162	4.98982	1.10108	0.294028	0.805076	0.103736	4.98982	2.37245	0.123493	0.181562	0.152184	4.98982	5.31152	0.0211849	0.0376173	0.148314	4.98982	5.39891	0.0201493	0.230986	P55087	AQP4	Aquaporin-4	1.04e-37	247	37.247	P55088	Aqp4	Aquaporin-4	7.13e-38	247	36.842	Q6AZD2	aqp4	Aquaporin 4	4.4e-33	244	35.656	Q9V5Z7	Drip	Aquaporin	2.25e-37	241	36.929	D5MCS1	aqp-6	AQuaPorin or aquaglyceroporin related	6.6e-25	242	29.339	P55088	Aqp4	Aquaporin-4	2.87e-37	247	36.842	29.339
dd_Smed_v6_6114_0_1	Neural	2740	0.000913853	6.16991	0.000162589	0.989826	0.994786	0.151163	6.16991	4.53964	0.0331186	0.0581686	0.0516921	6.16991	0.527328	0.467733	0.553301	-0.0985574	6.16991	1.95675	0.161861	0.689295	0.811069	6.16991	135.23	2.94e-31	5.08e-30	0.696806	6.16991	100.575	1.14e-23	1.36e-22	-0.11335	6.16991	2.85475	0.0911043	0.4895	Q99687	MEIS3	Homeobox protein Meis3	7.32e-43	113	71.681	P97368	Meis3	Homeobox protein Meis3	6.79e-43	117	72.65	Q9DDE0	meis2b	Meis2.1 protein	5.13e-45	147	63.946	O46339	hth	Homeobox protein homothorax	3.78e-47	143	65.734	Q17394	inx-1	Innexin	2.27e-84	422	38.152	Q17394	inx-1	Innexin	2.68e-83	422	38.152	38.631
dd_Smed_v6_6127_0_1	Protonephridia	672	0.0983147	4.23691	0.930735	0.334672	0.592763	-0.287062	4.23691	7.80683	0.00520491	0.0110069	-0.343958	4.23691	11.2473	0.000797392	0.00189427	0.0414186	4.23691	0.160627	0.68858	0.94233	-0.117288	4.23691	1.3683	0.242105	0.323037	-0.219739	4.23691	4.8827	0.0271272	0.047041	-0.00413713	4.23691	0.00179265	0.966228	0.994759	NA	NA	NA	NA	NA	NA	Q4KKZ1	-	Uncharacterized protein C1orf158 homolog	6.74e-21	185	32.432	NA	NA	NA	NA	NA	NA	NA	NA	NA	NA	NA	NA	NA	NA	NA	NA	NA	NA	Q4KKZ1	-	Uncharacterized protein C1orf158 homolog	2.71e-20	185	32.432	NA
dd_Smed_v6_6127_0_1	Neural	672	0.0983147	4.23691	0.930735	0.334672	0.592763	-0.287062	4.23691	7.80683	0.00520491	0.0110069	-0.343958	4.23691	11.2473	0.000797392	0.00189427	0.0414186	4.23691	0.160627	0.68858	0.94233	-0.117288	4.23691	1.3683	0.242105	0.323037	-0.219739	4.23691	4.8827	0.0271272	0.047041	-0.00413713	4.23691	0.00179265	0.966228	0.994759	NA	NA	NA	NA	NA	NA	Q4KKZ1	-	Uncharacterized protein C1orf158 homolog	6.74e-21	185	32.432	NA	NA	NA	NA	NA	NA	NA	NA	NA	NA	NA	NA	NA	NA	NA	NA	NA	NA	Q4KKZ1	-	Uncharacterized protein C1orf158 homolog	2.71e-20	185	32.432	NA
dd_Smed_v6_6127_0_1	Pharynx	672	0.0983147	4.23691	0.930735	0.334672	0.592763	-0.287062	4.23691	7.80683	0.00520491	0.0110069	-0.343958	4.23691	11.2473	0.000797392	0.00189427	0.0414186	4.23691	0.160627	0.68858	0.94233	-0.117288	4.23691	1.3683	0.242105	0.323037	-0.219739	4.23691	4.8827	0.0271272	0.047041	-0.00413713	4.23691	0.00179265	0.966228	0.994759	NA	NA	NA	NA	NA	NA	Q4KKZ1	-	Uncharacterized protein C1orf158 homolog	6.74e-21	185	32.432	NA	NA	NA	NA	NA	NA	NA	NA	NA	NA	NA	NA	NA	NA	NA	NA	NA	NA	Q4KKZ1	-	Uncharacterized protein C1orf158 homolog	2.71e-20	185	32.432	NA
dd_Smed_v6_6127_0_1	Epidermal	672	0.0983147	4.23691	0.930735	0.334672	0.592763	-0.287062	4.23691	7.80683	0.00520491	0.0110069	-0.343958	4.23691	11.2473	0.000797392	0.00189427	0.0414186	4.23691	0.160627	0.68858	0.94233	-0.117288	4.23691	1.3683	0.242105	0.323037	-0.219739	4.23691	4.8827	0.0271272	0.047041	-0.00413713	4.23691	0.00179265	0.966228	0.994759	NA	NA	NA	NA	NA	NA	Q4KKZ1	-	Uncharacterized protein C1orf158 homolog	6.74e-21	185	32.432	NA	NA	NA	NA	NA	NA	NA	NA	NA	NA	NA	NA	NA	NA	NA	NA	NA	NA	Q4KKZ1	-	Uncharacterized protein C1orf158 homolog	2.71e-20	185	32.432	NA
dd_Smed_v6_613_0_1	Pharynx	753	-0.0480761	2.56912	0.0268803	0.869769	0.940439	1.4105	2.56912	30.4122	3.49e-08	1.52e-07	1.4431	2.56912	31.8063	1.7e-08	7.15e-08	-0.015482	2.56912	0.00482119	0.944644	0.990592	4.02729	2.56912	286.552	2.8e-64	1.36e-62	3.03952	2.56912	165.154	8.47e-38	1.79e-36	-1.03584	2.56912	30.839	2.8e-08	7.03e-06	Q96FJ2	DYNLL2	Dynein light chain 2, cytoplasmic	1.64e-56	89	89.888	Q9D0M5	Dynll2	Dynein light chain 2, cytoplasmic	1.8e-56	89	89.888	Q7SZP6	dynll2a	Dnl2 protein	2.59e-56	92	86.957	Q24117	ctp	Dynein light chain 1, cytoplasmic	4.3e-55	89	86.517	Q22799	dlc-1	Dynein light chain 1, cytoplasmic	2.56e-56	89	89.888	Q9D0M5	Dynll2	Dynein light chain 2, cytoplasmic	7.25e-56	89	89.888	89.888
dd_Smed_v6_613_0_1	Protonephridia	753	-0.0480761	2.56912	0.0268803	0.869769	0.940439	1.4105	2.56912	30.4122	3.49e-08	1.52e-07	1.4431	2.56912	31.8063	1.7e-08	7.15e-08	-0.015482	2.56912	0.00482119	0.944644	0.990592	4.02729	2.56912	286.552	2.8e-64	1.36e-62	3.03952	2.56912	165.154	8.47e-38	1.79e-36	-1.03584	2.56912	30.839	2.8e-08	7.03e-06	Q96FJ2	DYNLL2	Dynein light chain 2, cytoplasmic	1.64e-56	89	89.888	Q9D0M5	Dynll2	Dynein light chain 2, cytoplasmic	1.8e-56	89	89.888	Q7SZP6	dynll2a	Dnl2 protein	2.59e-56	92	86.957	Q24117	ctp	Dynein light chain 1, cytoplasmic	4.3e-55	89	86.517	Q22799	dlc-1	Dynein light chain 1, cytoplasmic	2.56e-56	89	89.888	Q9D0M5	Dynll2	Dynein light chain 2, cytoplasmic	7.25e-56	89	89.888	89.888
dd_Smed_v6_6130_0_1	Epidermal	1598	-0.0989927	4.83184	0.596497	0.439918	0.683197	1.11781	4.83184	79.3621	5.17e-19	5.09e-18	1.04456	4.83184	68.9894	9.9e-17	7.6e-16	-0.172245	4.83184	2.01582	0.155667	0.68438	0.644816	4.83184	26.677	2.4e-07	9.38e-07	0.119775	4.83184	0.908869	0.340415	0.426237	-0.624034	4.83184	26.0362	3.35e-07	6.12e-05	P11926	ODC1	Ornithine decarboxylase	5.59e-54	397	32.494	P00860	Odc1	Ornithine decarboxylase	5.06e-54	398	31.658	Q9DGJ4	odc1	Odc1 protein	1.2e-53	392	31.122	P40807	Odc1	Ornithine decarboxylase 1	9.53e-40	389	27.763	P41931	odc-1	Ornithine decarboxylase	9.21e-50	396	31.313	P00860	Odc1	Ornithine decarboxylase	2.03e-53	398	31.658	31.313
dd_Smed_v6_6136_0_1	Cathepsin_plus cell	4326	0.017165	5.88215	0.0762981	0.782378	0.899265	0.219685	5.88215	12.8927	0.000329871	0.000869791	0.222113	5.88215	13.2121	0.000278151	0.000710032	0.0195925	5.88215	0.10618	0.744536	0.952328	0.240832	5.88215	15.9714	6.43e-05	0.000184999	0.206914	5.88215	11.9303	0.000552279	0.00135408	-0.0167535	5.88215	0.0835267	0.772574	0.960065	Q13905	RAPGEF1	Rap guanine nucleotide exchange factor 1	3.16e-37	435	27.586	Q8C5V7	Rapgef1	Putative uncharacterized protein	3.55e-38	434	26.728	Q1L9A0	rasgrp4	RAS guanyl-releasing protein 4	3.62e-06	247	21.457	O77086	C3G	Guanine nucleotide-releasing factor 2	4.95e-35	454	25.991	G5ECB8	pxf-1	PDZ eXchange Factor	7.62e-08	182	21.429	Q8C5V7	Rapgef1	Putative uncharacterized protein	1.43e-37	434	26.728	25.275
dd_Smed_v6_6142_0_1	Epidermal	1709	0.2235	5.85097	11.9262	0.000553498	0.0136643	0.100306	5.85097	2.41321	0.120316	0.179369	-0.0657793	5.85097	1.05995	0.303228	0.386662	0.0574147	5.85097	0.811117	0.36779	0.840806	-0.0966216	5.85097	2.2767	0.131331	0.191545	-0.00797736	5.85097	0.0162545	0.89855	0.922924	0.312145	5.85097	25.4372	4.57e-07	7.76e-05	Q9Y3Z3	SAMHD1	Deoxynucleoside triphosphate triphosphohydrolase SAMHD1	1.13e-51	457	31.072	Q60710	Samhd1	Deoxynucleoside triphosphate triphosphohydrolase SAMHD1	3.28e-48	377	32.891	Q502K2	samhd1	Deoxynucleoside triphosphate triphosphohydrolase SAMHD1	3.3e-52	475	31.158	Q9VVY4	fal	Falten, isoform B	3.7e-22	284	27.113	Q09374	ZK177.8	Uncharacterized protein ZK177.8	8.74e-36	304	33.224	Q502K2	samhd1	Deoxynucleoside triphosphate triphosphohydrolase SAMHD1	1.5e-51	475	31.158	33.224
dd_Smed_v6_6148_0_1	Neoblast	436	0.446866	0.816217	5.01379	0.0251462	0.143211	-0.808835	0.816217	13.1158	0.000292814	0.000778306	-0.54276	0.816217	7.43168	0.00640854	0.0128784	0.71294	0.816217	10.212	0.00139533	0.0843822	-0.579789	0.816217	7.82162	0.00516248	0.0106939	-1.19625	0.816217	35.9753	2e-09	9.81e-09	-0.169597	0.816217	0.670132	0.413006	0.839449	P62805	HIST1H4A	Histone H4	4.95e-53	82	100	P62806	Hist1h4a	Histone H4	5.45e-53	82	100	X1WGM1	si:dkey-108k21.12	Histone H4	4.97e-53	82	100	P84040	His4	Histone H4	5.51e-53	82	100	P62784	his-1	Histone H4	1.02e-52	82	98.78	P62806	Hist1h4a	Histone H4	2.19e-52	82	100	98.78
dd_Smed_v6_6149_0_1	Pharynx	1182	0.482913	0.79776	0.598138	0.439289	0.682752	0.975397	0.79776	2.86945	0.0902755	0.140036	0.401985	0.79776	0.539347	0.462703	0.548355	-0.0904991	0.79776	0.0323233	0.85732	0.972489	5.16938	0.79776	144.039	3.48e-33	6.57e-32	3.54976	0.79776	73.9171	8.15e-18	7.15e-17	-1.13671	0.79776	15.3365	9e-05	0.0052152	P49638	TTPA	Alpha-tocopherol transfer protein	2.77e-25	228	29.825	Q8BWP5	Ttpa	Alpha-tocopherol transfer protein	2.1e-26	257	28.016	B0S5J5	ttpa	Tocopherol (alpha) transfer protein	1.46e-22	218	29.358	Q9VTY1	BEST:LD32330	LD40136p	2.9e-22	243	29.218	NA	NA	NA	NA	NA	NA	Q8BWP5	Ttpa	Alpha-tocopherol transfer protein	8.45e-26	257	28.016	24
dd_Smed_v6_6151_0_1	Epidermal	627	0.254781	3.23099	4.71191	0.0299544	0.158167	-0.0705822	3.23099	0.355907	0.550788	0.637336	-0.119533	3.23099	1.07518	0.299779	0.383116	0.20583	3.23099	3.13762	0.0765055	0.556653	-0.443129	3.23099	14.1397	0.000169728	0.000456773	-0.494934	3.23099	18.9519	1.34e-05	4.24e-05	0.202976	3.23099	3.17811	0.0746309	0.449229	Q9BYD5	CNFN	Cornifelin	4.94e-14	109	34.862	Q6PCW6	Cnfn	Cornifelin	3.61e-15	108	37.037	E7F6S4	ponzr2	Plac8 onzin-related protein 2	1.08e-11	121	31.405	NA	NA	NA	NA	NA	NA	NA	NA	NA	NA	NA	NA	Q6PCW6	Cnfn	Cornifelin	1.45e-14	108	37.037	NA
dd_Smed_v6_6152_0_1	Protonephridia	1799	-0.0107431	5.21325	0.0227653	0.880069	0.945595	-0.381813	5.21325	28.2498	1.07e-07	4.37e-07	-0.389823	5.21325	29.1829	6.59e-08	2.62e-07	-0.0187532	5.21325	0.0664651	0.796555	0.960165	-0.399151	5.21325	32.0252	1.52e-08	6.72e-08	-0.245091	5.21325	12.314	0.000449575	0.00112024	0.143316	5.21325	4.30655	0.0379658	0.325654	Q96MC2	DRC1	Dynein regulatory complex protein 1	1.39e-08	313	23.642	Q8VHI7	Ccdc65	Coiled-coil domain-containing protein 65	2.59e-144	480	47.083	Q6DHI2	ccdc65	Coiled-coil domain-containing protein 65	8.24e-98	479	37.787	Q9W212	CG30259	Uncharacterized protein	4.28e-36	447	23.714	C1P641	epi-1	Uncharacterized protein	2.55e-06	394	20.812	Q8VHI7	Ccdc65	Coiled-coil domain-containing protein 65	1.04e-143	480	47.083	20.812
dd_Smed_v6_6152_0_1	Pharynx	1799	-0.0107431	5.21325	0.0227653	0.880069	0.945595	-0.381813	5.21325	28.2498	1.07e-07	4.37e-07	-0.389823	5.21325	29.1829	6.59e-08	2.62e-07	-0.0187532	5.21325	0.0664651	0.796555	0.960165	-0.399151	5.21325	32.0252	1.52e-08	6.72e-08	-0.245091	5.21325	12.314	0.000449575	0.00112024	0.143316	5.21325	4.30655	0.0379658	0.325654	Q96MC2	DRC1	Dynein regulatory complex protein 1	1.39e-08	313	23.642	Q8VHI7	Ccdc65	Coiled-coil domain-containing protein 65	2.59e-144	480	47.083	Q6DHI2	ccdc65	Coiled-coil domain-containing protein 65	8.24e-98	479	37.787	Q9W212	CG30259	Uncharacterized protein	4.28e-36	447	23.714	C1P641	epi-1	Uncharacterized protein	2.55e-06	394	20.812	Q8VHI7	Ccdc65	Coiled-coil domain-containing protein 65	1.04e-143	480	47.083	20.812
dd_Smed_v6_6152_0_1	Neural	1799	-0.0107431	5.21325	0.0227653	0.880069	0.945595	-0.381813	5.21325	28.2498	1.07e-07	4.37e-07	-0.389823	5.21325	29.1829	6.59e-08	2.62e-07	-0.0187532	5.21325	0.0664651	0.796555	0.960165	-0.399151	5.21325	32.0252	1.52e-08	6.72e-08	-0.245091	5.21325	12.314	0.000449575	0.00112024	0.143316	5.21325	4.30655	0.0379658	0.325654	Q96MC2	DRC1	Dynein regulatory complex protein 1	1.39e-08	313	23.642	Q8VHI7	Ccdc65	Coiled-coil domain-containing protein 65	2.59e-144	480	47.083	Q6DHI2	ccdc65	Coiled-coil domain-containing protein 65	8.24e-98	479	37.787	Q9W212	CG30259	Uncharacterized protein	4.28e-36	447	23.714	C1P641	epi-1	Uncharacterized protein	2.55e-06	394	20.812	Q8VHI7	Ccdc65	Coiled-coil domain-containing protein 65	1.04e-143	480	47.083	20.812
dd_Smed_v6_6154_0_1	Neoblast	2523	-0.0810053	5.41611	1.4388	0.230334	0.486626	0.379607	5.41611	33.5697	6.88e-09	3.2e-08	0.339094	5.41611	26.2987	2.92e-07	1.09e-06	-0.121519	5.41611	3.59637	0.0579059	0.523676	0.167136	5.41611	6.62497	0.0100559	0.0195332	0.148137	5.41611	5.19562	0.0226439	0.0399883	-0.100004	5.41611	2.57439	0.108606	0.531852	Q9UGN5	PARP2	Poly [ADP-ribose] polymerase 2	3.99e-134	259	52.51	O88554	Parp2	Poly [ADP-ribose] polymerase 2	9.9e-127	391	44.501	F1QAF7	parp2	Poly [ADP-ribose] polymerase	2.22e-131	255	55.294	P35875	Parp	Poly [ADP-ribose] polymerase	3.34e-60	263	41.825	Q9N4H4	pme-1	Poly(ADP-ribose) polymerase pme-1	2.32e-62	260	39.615	Q9UGN5	PARP2	Poly [ADP-ribose] polymerase 2	1.71e-133	259	52.51	39.615
dd_Smed_v6_6156_0_1	Intestine	7422	-0.132363	6.48475	1.92455	0.165356	0.408639	-0.417812	6.48475	19.0872	1.25e-05	4.01e-05	-0.403666	6.48475	17.6956	2.59e-05	7.63e-05	-0.118216	6.48475	1.51815	0.217899	0.748146	-0.293597	6.48475	9.53901	0.0020115	0.00450297	-0.265315	6.48475	7.77912	0.00528535	0.0107406	-0.104081	6.48475	1.20878	0.271574	0.748251	Q14185	DOCK1	Dedicator of cytokinesis protein 1	1.01e-58	1650	22.121	Q8CIQ7	Dock3	Dedicator of cytokinesis protein 3	3.44e-50	644	25	A8E1V6	dock1	Dedicator of cytokinesis 1	1.04e-40	656	23.323	B7Z0R2	spg	Sponge, isoform D	8.51e-47	662	24.622	G5EEN3	ced-5	CED-5	2.4e-10	365	21.37	Q14185	DOCK1	Dedicator of cytokinesis protein 1	4.47e-58	1650	22.121	21.37
dd_Smed_v6_6156_0_1	Protonephridia	7422	-0.132363	6.48475	1.92455	0.165356	0.408639	-0.417812	6.48475	19.0872	1.25e-05	4.01e-05	-0.403666	6.48475	17.6956	2.59e-05	7.63e-05	-0.118216	6.48475	1.51815	0.217899	0.748146	-0.293597	6.48475	9.53901	0.0020115	0.00450297	-0.265315	6.48475	7.77912	0.00528535	0.0107406	-0.104081	6.48475	1.20878	0.271574	0.748251	Q14185	DOCK1	Dedicator of cytokinesis protein 1	1.01e-58	1650	22.121	Q8CIQ7	Dock3	Dedicator of cytokinesis protein 3	3.44e-50	644	25	A8E1V6	dock1	Dedicator of cytokinesis 1	1.04e-40	656	23.323	B7Z0R2	spg	Sponge, isoform D	8.51e-47	662	24.622	G5EEN3	ced-5	CED-5	2.4e-10	365	21.37	Q14185	DOCK1	Dedicator of cytokinesis protein 1	4.47e-58	1650	22.121	21.37
dd_Smed_v6_616_0_1	Epidermal	453	0.192986	7.94028	6.45487	0.0110649	0.0880789	-0.17858	7.94028	5.51642	0.0188388	0.0351012	-0.335875	7.94028	19.528	9.91e-06	3.08e-05	0.0356909	7.94028	0.220492	0.638665	0.929881	-0.186567	7.94028	6.04884	0.0139154	0.0262136	-0.450494	7.94028	35.2784	2.86e-09	1.38e-08	-0.0709411	7.94028	0.880345	0.348107	0.805891	P59797	SELENOV	Selenoprotein V	2.06e-16	84	48.81	P63300	Selenow	Selenoprotein W	2.09e-24	86	51.163	NA	NA	NA	NA	NA	NA	NA	NA	NA	NA	NA	NA	NA	NA	NA	NA	NA	NA	P63300	Selenow	Selenoprotein W	8.41e-24	86	51.163	NA
dd_Smed_v6_6162_0_1	Cathepsin_plus cell	2682	0.106754	5.89547	2.59519	0.107188	0.326192	-0.0844182	5.89547	1.62341	0.202617	0.279993	-0.166679	5.89547	6.37374	0.0115822	0.0219873	0.0244932	5.89547	0.137721	0.710557	0.949179	-0.0171626	5.89547	0.0692218	0.792473	0.838984	0.184907	5.89547	8.2932	0.00397938	0.00830453	0.308824	5.89547	23.9004	1.01e-06	0.000144538	Q96LB9	PGLYRP3	Peptidoglycan recognition protein 3	2.1e-13	114	29.825	A1A547	Pglyrp3	Peptidoglycan recognition protein 3	1.66e-13	114	31.579	Q1W1Y1	pglyrp6	Peptidoglycan recognition protein 6	2.67e-12	174	27.586	Q9VS97	PGRP-SD	Peptidoglycan-recognition protein SD	5.41e-16	152	26.316	NA	NA	NA	NA	NA	NA	Q9VS97	PGRP-SD	Peptidoglycan-recognition protein SD	2.45e-15	152	26.316	NA
dd_Smed_v6_6169_0_1	Cathepsin_plus cell	1984	-0.183283	6.37577	6.91189	0.00856244	0.075804	-1.50135	6.37577	430.63	1.19e-95	1.17e-93	-1.57935	6.37577	462.149	1.64e-102	1.38e-100	-0.261287	6.37577	12.4417	0.000419846	0.039641	-1.56277	6.37577	473.891	4.56e-105	5.48e-103	-1.26155	6.37577	313.019	4.8e-70	2.61e-68	0.117942	6.37577	2.72726	0.0986486	0.508949	P35558	PCK1	Phosphoenolpyruvate carboxykinase, cytosolic [GTP]	0	607	64.415	Q9Z2V4	Pck1	Phosphoenolpyruvate carboxykinase, cytosolic [GTP]	0	607	63.921	Q7T3G9	pck1	Phosphoenolpyruvate carboxykinase 1 (Soluble)	0	607	60.791	P20007	Pepck	Phosphoenolpyruvate carboxykinase [GTP]	0	614	62.378	O02286	pck-2	Phosphoenolypyruvate CarboxyKinase	0	610	57.705	P35558	PCK1	Phosphoenolpyruvate carboxykinase, cytosolic [GTP]	0	607	64.415	57.705
dd_Smed_v6_6173_0_1	Neoblast	912	-0.377847	3.98915	4.72408	0.029743	0.157642	0.301638	3.98915	3.10757	0.077929	0.12325	0.483861	3.98915	7.8047	0.00521104	0.0106735	-0.195625	3.98915	1.31965	0.250656	0.771852	-0.0412176	3.98915	0.0582735	0.809246	0.851912	0.0326548	3.98915	0.0358728	0.849778	0.884283	-0.303975	3.98915	3.21435	0.072995	0.446414	NA	NA	NA	NA	NA	NA	NA	NA	NA	NA	NA	NA	NA	NA	NA	NA	NA	NA	NA	NA	NA	NA	NA	NA	NA	NA	NA	NA	NA	NA	NA	NA	NA	NA	NA	NA	NA
dd_Smed_v6_618_0_1	Neoblast	1323	0.0695262	8.43344	1.26667	0.260392	0.517459	0.82886	8.43344	180.434	3.9e-41	9.53e-40	0.804653	8.43344	170.641	5.36e-39	1.03e-37	0.0453193	8.43344	0.555038	0.456266	0.877862	0.602607	8.43344	96.1034	1.09e-22	1.3e-21	0.496032	8.43344	65.4984	5.82e-16	4.6e-15	-0.0370492	8.43344	0.372982	0.541383	0.893268	Q5VXV3	SET	SET	1.07e-59	192	51.562	Q9EQU5	Set	Protein SET	9.59e-64	227	47.577	Q6TGU0	setb	Myeloid leukemia-associated SET translocation protein	1.94e-61	221	48.416	Q9VAZ1	mil	AT14585p	1.77e-07	154	24.026	Q7JMA9	spr-2	Suppressor of PResenilin defect	6.02e-43	198	42.929	Q9EQU5	Set	Protein SET	3.85e-63	227	47.577	42.929
dd_Smed_v6_6180_0_1	Neural	2202	-0.0796728	5.53331	1.95771	0.161758	0.404023	-0.220449	5.53331	15.0835	0.000102861	0.000292358	-0.0798008	5.53331	1.9577	0.16176	0.227802	0.060975	5.53331	1.15051	0.283442	0.799357	0.0616419	5.53331	1.27154	0.259478	0.342549	0.156931	5.53331	8.28565	0.00399596	0.00833604	0.0156164	5.53331	0.0896069	0.764678	0.957083	Q8NFZ3	NLGN4Y	Neuroligin-4, Y-linked	3.11e-20	250	28.4	Q69ZK9	Nlgn2	Neuroligin-2	4.61e-18	229	30.568	F1R1T7	cel.1	Carboxylic ester hydrolase	1.69e-19	181	32.597	P23654	Nrt	Neurotactin	1.78e-26	412	25.243	Q21266	CELE_K07C11.4	Carboxylic ester hydrolase	3.1e-21	222	31.081	P23654	Nrt	Neurotactin	8.06e-26	412	25.243	31.081
dd_Smed_v6_6184_0_1	Neural	1399	0.205524	3.8972	1.86938	0.171546	0.416647	-0.00947349	3.8972	0.00397638	0.94972	0.965115	-0.372768	3.8972	6.14019	0.0132143	0.0247228	-0.15777	3.8972	1.10201	0.293826	0.805076	0.133001	3.8972	0.803993	0.369902	0.458715	-0.148803	3.8972	1.02003	0.312511	0.396973	-0.0762798	3.8972	0.27558	0.599613	0.914912	Q5VZI3	TMEM268	Transmembrane protein 268	1.04e-05	172	23.256	NA	NA	NA	NA	NA	NA	NA	NA	NA	NA	NA	NA	NA	NA	NA	NA	NA	NA	NA	NA	NA	NA	NA	NA	Q5VZI3	TMEM268	Transmembrane protein 268	4.59e-05	172	23.256	24.706
dd_Smed_v6_62_0_1	Neoblast	815	0.00709675	11.0107	0.00808492	0.928354	0.964974	-0.300994	11.0107	14.5156	0.000139	0.000387477	-0.362543	11.0107	21.039	4.5e-06	1.46e-05	-0.0544523	11.0107	0.475753	0.490352	0.89046	-0.281149	11.0107	12.6743	0.000370719	0.000941933	-0.433251	11.0107	30.0348	4.24e-08	1.81e-07	-0.145006	11.0107	3.37689	0.0661166	0.427795	P62633	CNBP	Cellular nucleic acid-binding protein	4.17e-19	143	38.462	Q9D548	Zcchc13	Cellular nucleic acid binding protein 2	1.69e-19	192	29.688	F1Q6Z5	cnbpa	CCHC-type zinc finger, nucleic acid-binding protein a	2.79e-22	184	30.978	Q8T8R1	CG3800	CCHC-type zinc finger protein CG3800	2.28e-17	190	30	O76743	glh-4	ATP-dependent RNA helicase glh-4	4.58e-08	143	30.769	F1Q6Z5	cnbpa	CCHC-type zinc finger, nucleic acid-binding protein a	1.27e-21	184	30.978	37.908
dd_Smed_v6_6201_0_1	Cathepsin_plus cell	3940	-0.0795313	6.52769	1.59423	0.206722	0.458257	-0.156756	6.52769	6.22518	0.0125946	0.0244843	-0.143766	6.52769	5.1862	0.0227669	0.0404691	-0.066542	6.52769	1.11723	0.290516	0.803413	-0.119675	6.52769	3.70049	0.0543966	0.0886331	-0.088006	6.52769	2.00222	0.157069	0.220366	-0.0478627	6.52769	0.607692	0.435658	0.849193	O75762	TRPA1	Transient receptor potential cation channel subfamily A member 1	2.63e-103	1019	28.361	Q8BLA8	Trpa1	Transient receptor potential cation channel subfamily A member 1	4.06e-95	1144	26.486	B6D5I5	trpa1b	Transient receptor potential cation channel subfamily A member 1b	2.02e-102	1106	27.215	G9L8C4	TrpA1	TRPA1(A) isoform	1.48e-78	1084	26.199	Q18297	trpa-1	Transient receptor potential cation channel subfamily A member 1 homolog	1.09e-142	1213	31.739	Q18297	trpa-1	Transient receptor potential cation channel subfamily A member 1 homolog	1.29e-141	1213	31.739	31.739
dd_Smed_v6_6202_0_1	Neural	7471	-0.321118	6.35089	8.30453	0.00395462	0.0482125	-0.365386	6.35089	10.7737	0.00102951	0.00249073	-0.194894	6.35089	3.04171	0.0811504	0.125096	-0.150625	6.35089	1.82193	0.177084	0.706163	-0.348826	6.35089	9.88944	0.0016623	0.00377707	-0.0812039	6.35089	0.534799	0.464596	0.550354	-0.0534954	6.35089	0.234351	0.628316	0.923273	Q01082	SPTBN1	Spectrin beta chain, non-erythrocytic 1	0	2393	35.228	Q62261	Sptbn1	Spectrin beta chain, non-erythrocytic 1	0	2391	35.257	B3DGY6	sptb	Spectrin beta chain	0	2110	34.787	Q00963	beta-Spec	Spectrin beta chain	0	2103	37.09	Q9U9J8	unc-70	Spectrin beta chain	0	2398	35.154	Q01082	SPTBN1	Spectrin beta chain, non-erythrocytic 1	0	2393	35.228	35.154
dd_Smed_v6_6202_0_1	Parapharyngeal	7471	-0.321118	6.35089	8.30453	0.00395462	0.0482125	-0.365386	6.35089	10.7737	0.00102951	0.00249073	-0.194894	6.35089	3.04171	0.0811504	0.125096	-0.150625	6.35089	1.82193	0.177084	0.706163	-0.348826	6.35089	9.88944	0.0016623	0.00377707	-0.0812039	6.35089	0.534799	0.464596	0.550354	-0.0534954	6.35089	0.234351	0.628316	0.923273	Q01082	SPTBN1	Spectrin beta chain, non-erythrocytic 1	0	2393	35.228	Q62261	Sptbn1	Spectrin beta chain, non-erythrocytic 1	0	2391	35.257	B3DGY6	sptb	Spectrin beta chain	0	2110	34.787	Q00963	beta-Spec	Spectrin beta chain	0	2103	37.09	Q9U9J8	unc-70	Spectrin beta chain	0	2398	35.154	Q01082	SPTBN1	Spectrin beta chain, non-erythrocytic 1	0	2393	35.228	35.154
dd_Smed_v6_6208_0_1	Neural	2588	-0.203904	6.26569	6.37777	0.0115558	0.0905297	0.232113	6.26569	8.54216	0.00347014	0.00762115	0.22858	6.26569	8.0879	0.00445617	0.00924219	-0.207437	6.26569	6.88781	0.00867853	0.232534	1.25068	6.26569	253.028	5.68e-57	2.29e-55	1.35013	6.26569	291.794	2.02e-65	9.76e-64	-0.104457	6.26569	1.92889	0.16488	0.633517	P28329	CHAT	Choline O-acetyltransferase	1.75e-131	505	43.564	Q03059	Chat	Choline O-acetyltransferase	7.9e-131	488	43.238	B2ZGJ1	chat	Choline O-acetyltransferase	1.09e-130	484	42.562	P07668	Cha	Choline O-acetyltransferase	8.03e-118	511	41.292	P32756	cha-1	Choline O-acetyltransferase	5.57e-82	491	35.234	P28329	CHAT	Choline O-acetyltransferase	7.74e-131	505	43.564	35.234
dd_Smed_v6_6227_0_1	Pharynx	2065	-0.0572191	5.73687	1.00213	0.316796	0.574972	0.158076	5.73687	7.9662	0.00476589	0.0101693	0.231754	5.73687	17.0111	3.72e-05	0.000107186	0.016459	5.73687	0.0894564	0.764869	0.954842	0.00805398	5.73687	0.0212067	0.884217	0.910539	-0.0630038	5.73687	1.29361	0.255383	0.334906	-0.128277	5.73687	5.75379	0.0164531	0.206733	Q7Z6J6	FRMD5	FERM domain-containing protein 5	1.71e-68	348	36.207	Q6P5H6	Frmd5	FERM domain-containing protein 5	3.71e-68	348	35.92	F1Q823	frmd3	FERM domain-containing 3	1.76e-65	354	38.136	Q9VKY7	CG5022-RA	CG5022	2.13e-61	337	37.982	H2KZV9	frm-2	FERM domain (Protein4.1-ezrin-radixin-moesin) family	1.07e-40	308	32.468	Q7Z6J6	FRMD5	FERM domain-containing protein 5	7.57e-68	348	36.207	32.468
dd_Smed_v6_623_0_1	Cathepsin_plus cell	1407	0.0621926	9.0558	1.24331	0.264833	0.521722	-0.0391178	9.0558	0.49237	0.482872	0.574241	-0.0981465	9.0558	3.10001	0.078292	0.121246	0.0031639	9.0558	0.00322519	0.954712	0.991919	-0.149339	9.0558	7.19521	0.00730985	0.0146616	-0.217858	9.0558	15.3367	9e-05	0.000250688	-0.006326	9.0558	0.0129951	0.909241	0.987336	P61160	ACTR2	Actin-related protein 2	0	389	75.321	P61161	Actr2	Actin-related protein 2	0	389	75.321	Q56A35	actr2b	Actin-related protein 2-B	0	389	74.55	P45888	Arp2	Actin-related protein 2	0	394	71.827	P53489	arx-2	Actin-related protein 2	0	383	71.54	P61161	Actr2	Actin-related protein 2	0	389	75.321	71.54
dd_Smed_v6_6235_0_1	Cathepsin_plus cell	957	0.0732078	4.70531	0.338247	0.560843	0.770397	-0.866761	4.70531	45.6842	1.39e-11	8.25e-11	-1.16249	4.70531	80.1719	3.43e-19	3.01e-18	-0.22252	4.70531	2.90497	0.0883066	0.579926	-1.01207	4.70531	62.8259	2.26e-15	1.74e-14	-0.576389	4.70531	21.0439	4.49e-06	1.51e-05	0.508894	4.70531	16.1897	5.73e-05	0.00365503	NA	NA	NA	NA	NA	NA	NA	NA	NA	NA	NA	NA	NA	NA	NA	NA	NA	NA	NA	NA	NA	NA	NA	NA	NA	NA	NA	NA	NA	NA	NA	NA	NA	NA	NA	NA	NA
dd_Smed_v6_6239_0_1	Pharynx	2105	0.00111427	5.58366	0.000323218	0.985656	0.992713	-0.202354	5.58366	10.6379	0.00110795	0.00266784	-0.194503	5.58366	9.79117	0.00175352	0.00392493	0.00896574	5.58366	0.0207789	0.885383	0.977701	0.0865664	5.58366	2.06871	0.150348	0.215248	0.07558	5.58366	1.59584	0.206493	0.279559	-0.00987216	5.58366	0.0289993	0.864781	0.980261	Q9NSK0	KLC4	Kinesin light chain 4	5.9e-81	497	37.425	Q9DBS5	Klc4	Kinesin light chain 4	2.19e-83	491	38.289	A4IG65	klc2	Kinesin light chain 2	9.53e-79	480	39.583	P46824	Klc	Kinesin light chain	8.14e-82	478	37.657	P46822	klc-2	Kinesin light chain	1.24e-77	452	37.611	Q9DBS5	Klc4	Kinesin light chain 4	8.82e-83	491	38.289	37.611
dd_Smed_v6_6243_0_1	Neoblast	4407	-0.17448	7.26188	4.29954	0.0381227	0.183998	0.366117	7.26188	19.1331	1.22e-05	3.92e-05	0.461566	7.26188	30.2435	3.81e-08	1.55e-07	-0.0790309	7.26188	0.900889	0.342543	0.831722	0.273553	7.26188	10.7394	0.00104876	0.00247081	0.392767	7.26188	22.0811	2.61e-06	9.09e-06	-0.0552655	7.26188	0.445836	0.504319	0.880942	P61129	ZC3H6	Zinc finger CCCH domain-containing protein 6	4.58e-22	102	44.118	Q8BYK8	Zc3h6	Zinc finger CCCH domain-containing protein 6	7.33e-22	102	45.098	Q9PU62	cth1	Cth1	0.000853	100	29	P22293	su(s)	Protein suppressor of sable	1.06e-12	68	47.059	Q22805	CELE_T26A8.4	Uncharacterized protein	2.66e-16	98	40.816	P61129	ZC3H6	Zinc finger CCCH domain-containing protein 6	2.03e-21	102	44.118	40.816
dd_Smed_v6_6249_0_1	Neural	3565	-0.183261	6.24225	7.27851	0.00697843	0.0672714	-0.278334	6.24225	16.8587	4.03e-05	0.000121303	-0.141456	6.24225	4.29592	0.0382038	0.0643639	-0.0463828	6.24225	0.464116	0.495706	0.892176	-0.0293903	6.24225	0.1938	0.659772	0.730726	0.113932	6.24225	2.90058	0.0885478	0.13449	-0.0399393	6.24225	0.369304	0.543384	0.893362	Q9Y6T7	DGKB	Diacylglycerol kinase beta	5.42e-162	455	55.385	Q91WG7	Dgkg	Diacylglycerol kinase gamma	0	767	45.502	Q7SXX4	hpcal1	Hippocalcin-like 1	5.7e-09	107	29.907	Q01583	Dgk	Diacylglycerol kinase 1	2.84e-152	478	51.255	Q03603	dgk-3	Probable diacylglycerol kinase 3	0	758	46.438	Q03603	dgk-3	Probable diacylglycerol kinase 3	0	758	46.438	46.438
dd_Smed_v6_6251_0_1	Protonephridia	3576	-0.0277195	6.04276	0.233563	0.628895	0.81481	-0.0650972	6.04276	1.30584	0.253149	0.336771	-0.0255865	6.04276	0.200572	0.65426	0.723503	0.0117913	6.04276	0.0431916	0.835365	0.968496	0.0644694	6.04276	1.33236	0.248386	0.330438	0.0630912	6.04276	1.2833	0.257287	0.337035	-0.0290976	6.04276	0.288733	0.591034	0.911016	Q08174	PCDH1	Protocadherin-1	9.25e-69	733	29.604	Q8QZT6	Pcdh1	Pcdh1 protein	4.41e-69	729	29.63	E7FF57	pcdh2aa15	Protocadherin 2 alpha a 15	3.79e-60	691	29.667	P33450	ft	Cadherin-related tumor suppressor	5.37e-46	720	25.694	G5EDK5	fmi-1	FlaMIngo (Cadherin plus 7TM domain) homolog	8.65e-41	761	26.807	Q8QZT6	Pcdh1	Pcdh1 protein	1.77e-68	729	29.63	26.807
dd_Smed_v6_6251_0_1	Muscle	3576	-0.0277195	6.04276	0.233563	0.628895	0.81481	-0.0650972	6.04276	1.30584	0.253149	0.336771	-0.0255865	6.04276	0.200572	0.65426	0.723503	0.0117913	6.04276	0.0431916	0.835365	0.968496	0.0644694	6.04276	1.33236	0.248386	0.330438	0.0630912	6.04276	1.2833	0.257287	0.337035	-0.0290976	6.04276	0.288733	0.591034	0.911016	Q08174	PCDH1	Protocadherin-1	9.25e-69	733	29.604	Q8QZT6	Pcdh1	Pcdh1 protein	4.41e-69	729	29.63	E7FF57	pcdh2aa15	Protocadherin 2 alpha a 15	3.79e-60	691	29.667	P33450	ft	Cadherin-related tumor suppressor	5.37e-46	720	25.694	G5EDK5	fmi-1	FlaMIngo (Cadherin plus 7TM domain) homolog	8.65e-41	761	26.807	Q8QZT6	Pcdh1	Pcdh1 protein	1.77e-68	729	29.63	26.807
dd_Smed_v6_6251_0_1	Intestine	3576	-0.0277195	6.04276	0.233563	0.628895	0.81481	-0.0650972	6.04276	1.30584	0.253149	0.336771	-0.0255865	6.04276	0.200572	0.65426	0.723503	0.0117913	6.04276	0.0431916	0.835365	0.968496	0.0644694	6.04276	1.33236	0.248386	0.330438	0.0630912	6.04276	1.2833	0.257287	0.337035	-0.0290976	6.04276	0.288733	0.591034	0.911016	Q08174	PCDH1	Protocadherin-1	9.25e-69	733	29.604	Q8QZT6	Pcdh1	Pcdh1 protein	4.41e-69	729	29.63	E7FF57	pcdh2aa15	Protocadherin 2 alpha a 15	3.79e-60	691	29.667	P33450	ft	Cadherin-related tumor suppressor	5.37e-46	720	25.694	G5EDK5	fmi-1	FlaMIngo (Cadherin plus 7TM domain) homolog	8.65e-41	761	26.807	Q8QZT6	Pcdh1	Pcdh1 protein	1.77e-68	729	29.63	26.807
dd_Smed_v6_6252_0_1	Neural	961	0.0639601	4.68314	0.732256	0.392153	0.644087	-0.309075	4.68314	16.7206	4.33e-05	0.000129857	-0.218017	4.68314	8.49329	0.00356459	0.00753242	0.155018	4.68314	4.19993	0.0404255	0.461345	-0.0793561	4.68314	1.1863	0.276078	0.360107	-0.122509	4.68314	2.89795	0.0886921	0.134636	0.0208075	4.68314	0.088449	0.766158	0.957607	NA	NA	NA	NA	NA	NA	NA	NA	NA	NA	NA	NA	NA	NA	NA	NA	NA	NA	NA	NA	NA	NA	NA	NA	NA	NA	NA	NA	NA	NA	NA	NA	NA	NA	NA	NA	NA
dd_Smed_v6_6259_0_1	Muscle	3427	0.00764798	6.50652	0.00972278	0.921453	0.96172	0.300839	6.50652	15.2611	9.36e-05	0.000267598	0.356164	6.50652	21.438	3.65e-06	1.2e-05	0.0629728	6.50652	0.682014	0.408894	0.858754	0.171342	6.50652	4.99607	0.025405	0.0450822	0.169124	6.50652	4.89555	0.026926	0.0467237	0.0054299	6.50652	0.00517366	0.942659	0.989525	Q8WXH2	JPH3	Junctophilin-3	1.92e-54	445	33.034	Q9ET77	Jph3	Junctophilin-3	1.13e-54	362	35.083	Q1ECU7	jph1b	Junctophilin 1b	8.51e-57	446	32.735	Q7JV09	jp	GH28348p	1.99e-54	415	35.663	Q22667	jph-1	JunctoPHilin	1.12e-57	530	30.377	Q22667	jph-1	JunctoPHilin	1.32e-56	530	30.377	30.377
dd_Smed_v6_626_0_1	Cathepsin_plus cell	1251	0.212652	8.37258	10.7254	0.00105677	0.0213348	-0.789071	8.37258	144.788	2.39e-33	4.43e-32	-0.964881	8.37258	215.551	8.45e-49	2.16e-47	0.0368421	8.37258	0.316361	0.573803	0.913178	-0.62693	8.37258	92.4682	6.84e-22	7.81e-21	-0.773778	8.37258	140.874	1.71e-32	3.01e-31	0.0658035	8.37258	1.02803	0.310622	0.781529	P08397	HMBS	Porphobilinogen deaminase	3.6e-96	284	49.648	P22907	Hmbs	Porphobilinogen deaminase	2.33e-96	310	48.71	F1R6A1	hmbsb	Hydroxymethylbilane synthase, b	1.74e-97	284	51.056	Q9W0G4	l(3)02640	FI03834p	1.02e-75	291	45.704	NA	NA	NA	NA	NA	NA	F1R6A1	hmbsb	Hydroxymethylbilane synthase, b	7.94e-97	284	51.056	NA
dd_Smed_v6_6279_0_1	Pharynx	920	0.129177	4.1251	1.5966	0.206385	0.457761	-0.016202	4.1251	0.0252082	0.873849	0.907204	-0.109545	4.1251	1.16795	0.279822	0.361541	0.0358344	4.1251	0.12544	0.723207	0.949869	0.121316	4.1251	1.48365	0.223204	0.301964	0.0967381	4.1251	0.977047	0.322929	0.407711	0.104599	4.1251	1.20859	0.271612	0.748251	NA	NA	NA	NA	NA	NA	Q80ZQ7	BC048562	CDNA sequence BC048562	2.8e-16	112	40.179	NA	NA	NA	NA	NA	NA	NA	NA	NA	NA	NA	NA	NA	NA	NA	NA	NA	NA	Q80ZQ7	BC048562	CDNA sequence BC048562	1.13e-15	112	40.179	NA
dd_Smed_v6_6287_0_1	Protonephridia	807	0.19648	2.94358	2.38509	0.122498	0.349622	0.0309633	2.94358	0.0593197	0.807574	0.856211	-0.080925	2.94358	0.421479	0.5162	0.599541	0.0845921	2.94358	0.461572	0.49689	0.892205	0.369274	2.94358	9.31011	0.00227893	0.00505075	0.0506584	2.94358	0.182401	0.669318	0.735751	-0.122135	2.94358	1.18487	0.276367	0.752571	NA	NA	NA	NA	NA	NA	NA	NA	NA	NA	NA	NA	NA	NA	NA	NA	NA	NA	NA	NA	NA	NA	NA	NA	NA	NA	NA	NA	NA	NA	NA	NA	NA	NA	NA	NA	NA
dd_Smed_v6_6287_0_1	Neural	807	0.19648	2.94358	2.38509	0.122498	0.349622	0.0309633	2.94358	0.0593197	0.807574	0.856211	-0.080925	2.94358	0.421479	0.5162	0.599541	0.0845921	2.94358	0.461572	0.49689	0.892205	0.369274	2.94358	9.31011	0.00227893	0.00505075	0.0506584	2.94358	0.182401	0.669318	0.735751	-0.122135	2.94358	1.18487	0.276367	0.752571	NA	NA	NA	NA	NA	NA	NA	NA	NA	NA	NA	NA	NA	NA	NA	NA	NA	NA	NA	NA	NA	NA	NA	NA	NA	NA	NA	NA	NA	NA	NA	NA	NA	NA	NA	NA	NA
dd_Smed_v6_6289_0_1	Neural	418	-0.280261	1.40049	1.94536	0.163088	0.405896	-0.138188	1.40049	0.503085	0.478148	0.570075	0.276406	1.40049	1.93156	0.164587	0.231242	0.134333	1.40049	0.485764	0.485823	0.889177	0.18601	1.40049	1.02718	0.310823	0.397592	0.0868066	1.40049	0.203819	0.651656	0.721098	-0.379465	1.40049	4.74563	0.0293727	0.285424	NA	NA	NA	NA	NA	NA	NA	NA	NA	NA	NA	NA	NA	NA	NA	NA	NA	NA	NA	NA	NA	NA	NA	NA	NA	NA	NA	NA	NA	NA	NA	NA	NA	NA	NA	NA	NA
dd_Smed_v6_629_0_1	Neoblast	909	-0.0244798	8.79887	0.14988	0.698651	0.856011	0.548608	8.79887	75.4563	3.74e-18	3.5e-17	0.484043	8.79887	58.7829	1.76e-14	1.18e-13	-0.0890447	8.79887	2.01314	0.155942	0.684873	0.401126	8.79887	40.5288	1.94e-10	1.02e-09	0.287805	8.79887	20.9097	4.81e-06	1.61e-05	-0.1378	8.79887	4.84761	0.0276844	0.276056	NA	NA	NA	NA	NA	NA	NA	NA	NA	NA	NA	NA	NA	NA	NA	NA	NA	NA	NA	NA	NA	NA	NA	NA	NA	NA	NA	NA	NA	NA	NA	NA	NA	NA	NA	NA	NA
dd_Smed_v6_63_0_1	Intestine	671	0.360606	9.41249	16.846	4.05e-05	0.00219147	-1.04824	9.41249	139.24	3.9e-32	6.9e-31	-1.40192	9.41249	245.203	2.89e-55	8.8e-54	0.00693545	9.41249	0.00620135	0.937233	0.989335	-0.907182	9.41249	105.048	1.19e-24	1.57e-23	-1.19022	9.41249	179.064	7.76e-41	1.87e-39	0.0775672	9.41249	0.779982	0.377147	0.822676	Q14019	COTL1	Coactosin-like protein	1.39e-38	137	46.715	Q9CQI6	Cotl1	Coactosin-like protein	5.44e-38	137	46.715	NA	NA	NA	NA	NA	NA	Q9VU84	Abp1	Drebrin-like protein	1.08e-08	90	35.556	NA	NA	NA	NA	NA	NA	Q14019	COTL1	Coactosin-like protein	6.16e-38	137	46.715	NA
dd_Smed_v6_63_0_1	Cathepsin_plus cell	671	0.360606	9.41249	16.846	4.05e-05	0.00219147	-1.04824	9.41249	139.24	3.9e-32	6.9e-31	-1.40192	9.41249	245.203	2.89e-55	8.8e-54	0.00693545	9.41249	0.00620135	0.937233	0.989335	-0.907182	9.41249	105.048	1.19e-24	1.57e-23	-1.19022	9.41249	179.064	7.76e-41	1.87e-39	0.0775672	9.41249	0.779982	0.377147	0.822676	Q14019	COTL1	Coactosin-like protein	1.39e-38	137	46.715	Q9CQI6	Cotl1	Coactosin-like protein	5.44e-38	137	46.715	NA	NA	NA	NA	NA	NA	Q9VU84	Abp1	Drebrin-like protein	1.08e-08	90	35.556	NA	NA	NA	NA	NA	NA	Q14019	COTL1	Coactosin-like protein	6.16e-38	137	46.715	NA
dd_Smed_v6_6314_0_1	Neural	987	0.130863	3.16443	1.75495	0.185256	0.432994	-0.311546	3.16443	9.45825	0.00210201	0.0048113	-0.115764	3.16443	1.41213	0.234704	0.312072	0.326646	3.16443	10.6912	0.00107646	0.0706814	-0.12903	3.16443	1.8153	0.177874	0.248828	-0.339818	3.16443	13.0404	0.000304845	0.000781376	-0.0799247	3.16443	0.777154	0.378013	0.822676	NA	NA	NA	NA	NA	NA	NA	NA	NA	NA	NA	NA	NA	NA	NA	NA	NA	NA	NA	NA	NA	NA	NA	NA	NA	NA	NA	NA	NA	NA	NA	NA	NA	NA	NA	NA	NA
dd_Smed_v6_6316_0_1	Cathepsin_plus cell	2087	0.0822766	5.90899	2.09126	0.148144	0.386078	0.305725	5.90899	30.0072	4.3e-08	1.85e-07	0.161265	5.90899	8.36494	0.0038253	0.00802382	-0.0621838	5.90899	1.2942	0.255276	0.776366	0.245411	5.90899	19.9021	8.15e-06	2.67e-05	0.147399	5.90899	7.33284	0.00677059	0.0134627	-0.0157352	5.90899	0.0898559	0.76436	0.956987	Q8IVH2	FOXP4	Forkhead box protein P4	1.45e-23	89	52.809	Q9DBY0	Foxp4	Forkhead box protein P4	3.29e-23	89	52.809	Q2LE08	foxp1b	Forkhead box protein P1-B	7.92e-24	113	45.133	Q9VH87	FoxP	Forkhead box P, isoform D	3.41e-24	114	44.737	Q86MF0	fkh-7	ForKHead transcription factor family	5.57e-24	108	46.296	Q9VH87	FoxP	Forkhead box P, isoform D	1.55e-23	114	44.737	46.296
dd_Smed_v6_6321_0_1	Pharynx	1751	-0.227921	4.61472	6.32608	0.0118975	0.0921329	-0.514333	4.61472	31.8725	1.65e-08	7.38e-08	-0.183999	4.61472	4.02482	0.0448355	0.0741612	0.102413	4.61472	1.23539	0.266361	0.783815	-0.101463	4.61472	1.32796	0.249169	0.331306	0.0464594	4.61472	0.274503	0.600327	0.676012	-0.0799984	4.61472	0.864263	0.352549	0.807982	Q8TC71	SPATA18	Mitochondria-eating protein	2.72e-61	493	32.86	Q0P557	Spata18	Mitochondria-eating protein	1.32e-55	496	30.242	Q503Q1	spata18	Mitochondria-eating protein	1.52e-86	449	36.971	NA	NA	NA	NA	NA	NA	NA	NA	NA	NA	NA	NA	Q503Q1	spata18	Mitochondria-eating protein	6.94e-86	449	36.971	NA
dd_Smed_v6_6322_0_1	Pharynx	3483	-0.23536	5.73237	10.4098	0.00125349	0.0237745	-0.374233	5.73237	26.3662	2.82e-07	1.11e-06	-0.343231	5.73237	21.5716	3.41e-06	1.12e-05	-0.204359	5.73237	7.67382	0.00560276	0.184332	-0.772302	5.73237	112.132	3.34e-26	4.68e-25	-0.55706	5.73237	58.1169	2.47e-14	1.75e-13	-0.0201186	5.73237	0.0766211	0.78193	0.961515	NA	NA	NA	NA	NA	NA	NA	NA	NA	NA	NA	NA	NA	NA	NA	NA	NA	NA	NA	NA	NA	NA	NA	NA	C1P641	epi-1	Uncharacterized protein	6.06e-05	379	21.372	NA	NA	NA	NA	NA	NA	NA
dd_Smed_v6_6322_0_1	Epidermal	3483	-0.23536	5.73237	10.4098	0.00125349	0.0237745	-0.374233	5.73237	26.3662	2.82e-07	1.11e-06	-0.343231	5.73237	21.5716	3.41e-06	1.12e-05	-0.204359	5.73237	7.67382	0.00560276	0.184332	-0.772302	5.73237	112.132	3.34e-26	4.68e-25	-0.55706	5.73237	58.1169	2.47e-14	1.75e-13	-0.0201186	5.73237	0.0766211	0.78193	0.961515	NA	NA	NA	NA	NA	NA	NA	NA	NA	NA	NA	NA	NA	NA	NA	NA	NA	NA	NA	NA	NA	NA	NA	NA	C1P641	epi-1	Uncharacterized protein	6.06e-05	379	21.372	NA	NA	NA	NA	NA	NA	NA
dd_Smed_v6_6329_0_1	Protonephridia	454	0.0154878	2.45197	0.0132868	0.908232	0.955879	-0.182724	2.45197	1.84858	0.173948	0.245667	0.00398428	2.45197	0.000909875	0.975936	0.982187	0.202196	2.45197	2.33302	0.126656	0.643498	0.220297	2.45197	3.09558	0.0785052	0.122487	0.179919	2.45197	2.10642	0.146682	0.207676	-0.0248907	2.45197	0.0472329	0.82795	0.970879	P30047	GCHFR	GTP cyclohydrolase 1 feedback regulatory protein	2e-29	82	56.098	P99025	Gchfr	GTP cyclohydrolase 1 feedback regulatory protein	1.06e-27	82	56.098	NA	NA	NA	NA	NA	NA	NA	NA	NA	NA	NA	NA	NA	NA	NA	NA	NA	NA	P30047	GCHFR	GTP cyclohydrolase 1 feedback regulatory protein	8.83e-29	82	56.098	46.988
dd_Smed_v6_633_0_1	Neoblast	1119	0.0836977	7.91965	2.29611	0.129699	0.360651	-0.289336	7.91965	27.2999	1.74e-07	7e-07	-0.371779	7.91965	45.0524	1.92e-11	1.03e-10	0.00125499	7.91965	0.000512511	0.981938	0.996709	-0.430419	7.91965	60.7061	6.63e-15	4.95e-14	-0.530913	7.91965	92.6256	6.32e-22	6.97e-21	-0.0167959	7.91965	0.0933944	0.759905	0.956194	P08621	SNRNP70	U1 small nuclear ribonucleoprotein 70 kDa	6.18e-67	184	64.674	Q62376	Snrnp70	U1 small nuclear ribonucleoprotein 70 kDa	8.87e-67	184	64.674	F1R595	snrnp70	Small nuclear ribonucleoprotein 70 (U1)	1.65e-65	184	64.13	P17133	snRNP-U1-70K	U1 small nuclear ribonucleoprotein 70 kDa	7.33e-71	183	66.12	Q09584	rnp-7	RNP (RRM RNA binding domain) containing	5.65e-61	184	56.522	P17133	snRNP-U1-70K	U1 small nuclear ribonucleoprotein 70 kDa	3.32e-70	183	66.12	56.522
dd_Smed_v6_6338_0_1	Protonephridia	2873	-0.208575	5.11195	7.87721	0.00500616	0.0549053	-0.573092	5.11195	58.4255	2.11e-14	1.56e-13	-0.499497	5.11195	42.8012	6.06e-11	3.13e-10	-0.134979	5.11195	3.08025	0.0792482	0.561924	-0.456215	5.11195	38.7968	4.7e-10	2.4e-09	-0.275505	5.11195	14.0281	0.000180102	0.000480311	-0.0278653	5.11195	0.148322	0.700144	0.94101	Q4G0X9	CCDC40	Coiled-coil domain-containing protein 40	8.01e-142	862	34.803	Q8BI79	Ccdc40	Coiled-coil domain-containing protein 40	3.92e-135	866	34.411	Q56A40	ccdc40	Coiled-coil domain-containing protein 40	8.95e-131	848	34.552	A0A0B7P7M6	l(2)41Ab	Lethal (2) 41Ab, isoform A	8.08e-35	727	25.309	NA	NA	NA	NA	NA	NA	Q4G0X9	CCDC40	Coiled-coil domain-containing protein 40	3.54e-141	862	34.803	NA
dd_Smed_v6_6338_0_1	Pharynx	2873	-0.208575	5.11195	7.87721	0.00500616	0.0549053	-0.573092	5.11195	58.4255	2.11e-14	1.56e-13	-0.499497	5.11195	42.8012	6.06e-11	3.13e-10	-0.134979	5.11195	3.08025	0.0792482	0.561924	-0.456215	5.11195	38.7968	4.7e-10	2.4e-09	-0.275505	5.11195	14.0281	0.000180102	0.000480311	-0.0278653	5.11195	0.148322	0.700144	0.94101	Q4G0X9	CCDC40	Coiled-coil domain-containing protein 40	8.01e-142	862	34.803	Q8BI79	Ccdc40	Coiled-coil domain-containing protein 40	3.92e-135	866	34.411	Q56A40	ccdc40	Coiled-coil domain-containing protein 40	8.95e-131	848	34.552	A0A0B7P7M6	l(2)41Ab	Lethal (2) 41Ab, isoform A	8.08e-35	727	25.309	NA	NA	NA	NA	NA	NA	Q4G0X9	CCDC40	Coiled-coil domain-containing protein 40	3.54e-141	862	34.803	NA
dd_Smed_v6_6338_0_1	Epidermal	2873	-0.208575	5.11195	7.87721	0.00500616	0.0549053	-0.573092	5.11195	58.4255	2.11e-14	1.56e-13	-0.499497	5.11195	42.8012	6.06e-11	3.13e-10	-0.134979	5.11195	3.08025	0.0792482	0.561924	-0.456215	5.11195	38.7968	4.7e-10	2.4e-09	-0.275505	5.11195	14.0281	0.000180102	0.000480311	-0.0278653	5.11195	0.148322	0.700144	0.94101	Q4G0X9	CCDC40	Coiled-coil domain-containing protein 40	8.01e-142	862	34.803	Q8BI79	Ccdc40	Coiled-coil domain-containing protein 40	3.92e-135	866	34.411	Q56A40	ccdc40	Coiled-coil domain-containing protein 40	8.95e-131	848	34.552	A0A0B7P7M6	l(2)41Ab	Lethal (2) 41Ab, isoform A	8.08e-35	727	25.309	NA	NA	NA	NA	NA	NA	Q4G0X9	CCDC40	Coiled-coil domain-containing protein 40	3.54e-141	862	34.803	NA
dd_Smed_v6_6338_0_1	Neural	2873	-0.208575	5.11195	7.87721	0.00500616	0.0549053	-0.573092	5.11195	58.4255	2.11e-14	1.56e-13	-0.499497	5.11195	42.8012	6.06e-11	3.13e-10	-0.134979	5.11195	3.08025	0.0792482	0.561924	-0.456215	5.11195	38.7968	4.7e-10	2.4e-09	-0.275505	5.11195	14.0281	0.000180102	0.000480311	-0.0278653	5.11195	0.148322	0.700144	0.94101	Q4G0X9	CCDC40	Coiled-coil domain-containing protein 40	8.01e-142	862	34.803	Q8BI79	Ccdc40	Coiled-coil domain-containing protein 40	3.92e-135	866	34.411	Q56A40	ccdc40	Coiled-coil domain-containing protein 40	8.95e-131	848	34.552	A0A0B7P7M6	l(2)41Ab	Lethal (2) 41Ab, isoform A	8.08e-35	727	25.309	NA	NA	NA	NA	NA	NA	Q4G0X9	CCDC40	Coiled-coil domain-containing protein 40	3.54e-141	862	34.803	NA
dd_Smed_v6_6348_0_1	Cathepsin_plus cell	2664	0.150963	5.11961	5.80486	0.0159819	0.109848	-1.15502	5.11961	296.364	2.04e-66	1.02e-64	-1.24794	5.11961	347.85	1.25e-77	6.23e-76	0.0580446	5.11961	0.661113	0.416167	0.859428	-0.726553	5.11961	131.132	2.32e-30	3.86e-29	-0.51236	5.11961	69.3385	8.29e-17	6.94e-16	0.365156	5.11961	34.5291	4.2e-09	1.86e-06	Q9HAS3	SLC28A3	Solute carrier family 28 member 3	2.03e-106	623	40.289	Q9ERH8	Slc28a3	Solute carrier family 28 member 3	1.08e-105	415	49.639	NA	NA	NA	NA	NA	NA	Q7K4A1	CNT2	Sodium/nucleoside cotransporter	9.63e-89	422	43.602	G5EE77	slc-28.1	Sodium/nucleoside cotransporter	1.38e-55	429	32.401	Q9HAS3	SLC28A3	Solute carrier family 28 member 3	8.97e-106	623	40.289	34.834
dd_Smed_v6_635_0_1	Muscle	544	0.0218912	7.71288	0.0985051	0.753631	0.886033	-0.828543	7.71288	137.989	7.33e-32	1.28e-30	-0.750985	7.71288	113.684	1.53e-26	1.87e-25	0.0994484	7.71288	1.991	0.158236	0.686272	-0.927565	7.71288	173.488	1.28e-39	3.03e-38	-0.880526	7.71288	157.059	4.97e-36	9.97e-35	0.0689298	7.71288	0.971248	0.324369	0.791359	Q01995	TAGLN	Transgelin	2.28e-07	100	34	P37804	Tagln	Transgelin	1.83e-07	100	34	A0A0R4IAP6	tagln2	Transgelin	4.94e-11	104	33.654	P14318	Mp20	Muscle-specific protein 20	1.16e-06	91	34.066	O01542	cpn-3	CalPoNin	4.2e-05	75	29.333	A0A0R4IAP6	tagln2	Transgelin	2.25e-10	104	33.654	29.333
dd_Smed_v6_636_0_1	Intestine	11557	-0.189649	10.2808	2.44563	0.117852	0.343326	-0.850386	10.2808	48.4977	3.31e-12	2.07e-11	-0.95121	10.2808	60.4332	7.61e-15	5.2e-14	-0.290474	10.2808	5.7239	0.0167355	0.319725	-1.21942	10.2808	98.2976	3.6e-23	4.43e-22	-0.979827	10.2808	64.0975	1.18e-15	9.17e-15	0.0499408	10.2808	0.169602	0.680466	0.936795	A8MUN2	APOB	Apolipoprotein B-100	2.95e-22	690	22.319	E9Q414	Apob	Apolipoprotein B-100	2.1e-18	714	22.129	U3JA62	si:dkeyp-106c3.1	Si:dkeyp-106c3.1	7.77e-11	317	22.082	Q7KTG2	Apoltp	Apolipoprotein lipid transfer particle	1.56e-39	752	24.069	NA	NA	NA	NA	NA	NA	Q7KTG2	Apoltp	Apolipoprotein lipid transfer particle	7.05e-39	752	24.069	NA
dd_Smed_v6_6364_0_1	Cathepsin_plus cell	1165	0.199482	5.55909	3.34339	0.0674754	0.252794	1.24706	5.55909	135.196	2.99e-31	5.11e-30	1.29448	5.55909	148.399	3.88e-34	6.26e-33	0.246899	5.55909	5.81028	0.0159327	0.310483	1.31881	5.55909	152.585	4.72e-35	9.53e-34	0.968794	5.55909	84.4562	3.93e-20	3.94e-19	-0.150536	5.55909	2.20498	0.137565	0.591834	P13716	ALAD	Delta-aminolevulinic acid dehydratase	7.66e-138	326	57.055	P10518	Alad	Delta-aminolevulinic acid dehydratase	3.77e-135	326	56.135	NA	NA	NA	NA	NA	NA	Q9VTV9	Pbgs	Delta-aminolevulinic acid dehydratase	5.81e-118	321	52.648	NA	NA	NA	NA	NA	NA	P13716	ALAD	Delta-aminolevulinic acid dehydratase	3.39e-137	326	57.055	NA
dd_Smed_v6_6371_0_1	Pharynx	3947	-0.225682	6.37582	2.40347	0.121067	0.347868	-0.259882	6.37582	3.19032	0.0740756	0.117965	-0.0571755	6.37582	0.154202	0.694552	0.758875	-0.0229764	6.37582	0.024936	0.874527	0.975416	-0.268006	6.37582	3.40531	0.0649871	0.103551	0.00200932	6.37582	0.000191591	0.988956	0.991732	0.0443325	6.37582	0.0937462	0.759468	0.956194	Q92545	TMEM131	Transmembrane protein 131	1.27e-151	1134	30.071	O70472	Tmem131	Transmembrane protein 131	1.36e-151	1133	29.921	E7F8H2	tmem131	Transmembrane protein 131	6.36e-159	1141	31.288	Q9V7H4	CG8370	Transmembrane protein 131 homolog	5.49e-76	1175	24.085	Q18264	C27F2.8	Uncharacterized protein	1.07e-85	1233	23.844	E7F8H2	tmem131	Transmembrane protein 131	2.89e-158	1141	31.288	23.844
dd_Smed_v6_6373_0_1	Epidermal	1037	0.210739	5.3973	9.51215	0.00204116	0.0324347	0.267537	5.3973	15.6621	7.57e-05	0.00021935	0.0508598	5.3973	0.577656	0.447233	0.533556	-0.0059386	5.3973	0.00805097	0.928504	0.987624	0.103028	5.3973	2.37369	0.123395	0.181434	-0.121367	5.3973	3.40519	0.0649914	0.102431	-0.0136561	5.3973	0.0451754	0.831682	0.971806	Q8IUR6	CREBRF	CREB3 regulatory factor	0.000361	165	27.879	Q8CDG5	Crebrf	CREB3 regulatory factor	0.000507	165	27.879	NA	NA	NA	NA	NA	NA	Q9VC61	CG13624	Protein CREBRF homolog	3.63e-07	137	33.577	NA	NA	NA	NA	NA	NA	Q9VC61	CG13624	Protein CREBRF homolog	1.65e-06	137	33.577	NA
dd_Smed_v6_6373_0_1	Pharynx	1037	0.210739	5.3973	9.51215	0.00204116	0.0324347	0.267537	5.3973	15.6621	7.57e-05	0.00021935	0.0508598	5.3973	0.577656	0.447233	0.533556	-0.0059386	5.3973	0.00805097	0.928504	0.987624	0.103028	5.3973	2.37369	0.123395	0.181434	-0.121367	5.3973	3.40519	0.0649914	0.102431	-0.0136561	5.3973	0.0451754	0.831682	0.971806	Q8IUR6	CREBRF	CREB3 regulatory factor	0.000361	165	27.879	Q8CDG5	Crebrf	CREB3 regulatory factor	0.000507	165	27.879	NA	NA	NA	NA	NA	NA	Q9VC61	CG13624	Protein CREBRF homolog	3.63e-07	137	33.577	NA	NA	NA	NA	NA	NA	Q9VC61	CG13624	Protein CREBRF homolog	1.65e-06	137	33.577	NA
dd_Smed_v6_6382_0_1	Protonephridia	1199	-0.0815595	4.56396	0.772741	0.37937	0.633049	-1.14371	4.56396	139.661	3.16e-32	5.6e-31	-0.855586	4.56396	78.9401	6.4e-19	5.54e-18	0.206566	4.56396	4.29	0.0383372	0.450778	-0.716589	4.56396	59.4038	1.28e-14	9.41e-14	-0.519501	4.56396	31.559	1.93e-08	8.58e-08	0.115529	4.56396	1.56718	0.210618	0.689478	NA	NA	NA	NA	NA	NA	NA	NA	NA	NA	NA	NA	NA	NA	NA	NA	NA	NA	NA	NA	NA	NA	NA	NA	NA	NA	NA	NA	NA	NA	NA	NA	NA	NA	NA	NA	NA
dd_Smed_v6_6382_0_1	Pharynx	1199	-0.0815595	4.56396	0.772741	0.37937	0.633049	-1.14371	4.56396	139.661	3.16e-32	5.6e-31	-0.855586	4.56396	78.9401	6.4e-19	5.54e-18	0.206566	4.56396	4.29	0.0383372	0.450778	-0.716589	4.56396	59.4038	1.28e-14	9.41e-14	-0.519501	4.56396	31.559	1.93e-08	8.58e-08	0.115529	4.56396	1.56718	0.210618	0.689478	NA	NA	NA	NA	NA	NA	NA	NA	NA	NA	NA	NA	NA	NA	NA	NA	NA	NA	NA	NA	NA	NA	NA	NA	NA	NA	NA	NA	NA	NA	NA	NA	NA	NA	NA	NA	NA
dd_Smed_v6_639_1_1	Epidermal	1443	0.00661379	4.2764	0.0043157	0.947621	0.97416	-0.379292	4.2764	13.9719	0.000185566	0.000507769	-0.42853	4.2764	17.6648	2.63e-05	7.74e-05	-0.0426242	4.2764	0.172408	0.67798	0.940688	-0.802543	4.2764	62.456	2.72e-15	2.09e-14	-0.396217	4.2764	15.8997	6.68e-05	0.000190091	0.412939	4.2764	17.075	3.59e-05	0.00248219	NA	NA	NA	NA	NA	NA	NA	NA	NA	NA	NA	NA	NA	NA	NA	NA	NA	NA	NA	NA	NA	NA	NA	NA	NA	NA	NA	NA	NA	NA	NA	NA	NA	NA	NA	NA	NA
dd_Smed_v6_639_2_1	Epidermal	1728	0.122368	7.12105	4.03162	0.0446552	0.199985	0.0201262	7.12105	0.109413	0.740814	0.801916	-0.156741	7.12105	6.63709	0.00998767	0.0192428	-0.0544996	7.12105	0.805102	0.369572	0.842282	-0.225754	7.12105	13.8398	0.000199077	0.00052957	-0.230448	7.12105	14.5812	0.000134246	0.00036538	0.117674	7.12105	3.84023	0.0500365	0.37571	Q99759	MAP3K3	Mitogen-activated protein kinase kinase kinase 3	7.29e-40	246	34.553	Q61084	Map3k3	Mitogen-activated protein kinase kinase kinase 3	5.47e-40	246	34.959	E7EXX1	map3k3	Mitogen-activated protein kinase kinase kinase 3	5.67e-42	248	36.29	Q24458	Ask1	Protein kinase	7.18e-32	256	35.938	H2L099	gck-1	Germinal center kinase 1	6.86e-34	257	34.63	E7EXX1	map3k3	Mitogen-activated protein kinase kinase kinase 3	2.58e-41	248	36.29	34.63
dd_Smed_v6_639_2_1	Intestine	1728	0.122368	7.12105	4.03162	0.0446552	0.199985	0.0201262	7.12105	0.109413	0.740814	0.801916	-0.156741	7.12105	6.63709	0.00998767	0.0192428	-0.0544996	7.12105	0.805102	0.369572	0.842282	-0.225754	7.12105	13.8398	0.000199077	0.00052957	-0.230448	7.12105	14.5812	0.000134246	0.00036538	0.117674	7.12105	3.84023	0.0500365	0.37571	Q99759	MAP3K3	Mitogen-activated protein kinase kinase kinase 3	7.29e-40	246	34.553	Q61084	Map3k3	Mitogen-activated protein kinase kinase kinase 3	5.47e-40	246	34.959	E7EXX1	map3k3	Mitogen-activated protein kinase kinase kinase 3	5.67e-42	248	36.29	Q24458	Ask1	Protein kinase	7.18e-32	256	35.938	H2L099	gck-1	Germinal center kinase 1	6.86e-34	257	34.63	E7EXX1	map3k3	Mitogen-activated protein kinase kinase kinase 3	2.58e-41	248	36.29	34.63
dd_Smed_v6_6392_0_1	Cathepsin_plus cell	1574	-0.00718702	3.92717	0.00510129	0.943061	0.972206	-0.707161	3.92717	46.7397	8.11e-12	4.94e-11	-0.480441	3.92717	21.9182	2.85e-06	9.5e-06	0.219533	3.92717	4.3444	0.0371309	0.447167	-0.770244	3.92717	57.829	2.86e-14	2.05e-13	-0.652121	3.92717	42.2525	8.02e-11	4.45e-10	0.110936	3.92717	1.21615	0.270118	0.747651	NA	NA	NA	NA	NA	NA	NA	NA	NA	NA	NA	NA	NA	NA	NA	NA	NA	NA	NA	NA	NA	NA	NA	NA	NA	NA	NA	NA	NA	NA	NA	NA	NA	NA	NA	NA	NA
dd_Smed_v6_6399_0_1	Muscle	1894	0.237076	5.96677	16.6888	4.4e-05	0.00230654	0.758241	5.96677	181.771	1.99e-41	4.91e-40	0.569307	5.96677	106.074	7.1e-25	8.08e-24	0.0481423	5.96677	0.812745	0.36731	0.840768	0.536129	5.96677	92.3697	7.19e-22	8.18e-21	0.306939	5.96677	31.6594	1.84e-08	8.18e-08	0.00788682	5.96677	0.0228075	0.879959	0.982655	NA	NA	NA	NA	NA	NA	NA	NA	NA	NA	NA	NA	NA	NA	NA	NA	NA	NA	Q9VWG1	CG14207	LD37169p	0.000226	86	30.233	Q5H9M9	hsp-25	Heat Shock Protein	5.29e-06	88	29.545	Q5H9M9	hsp-25	Heat Shock Protein	6.24e-05	88	29.545	29.545
dd_Smed_v6_641_0_1	Epidermal	2196	0.140464	8.3711	5.70558	0.0169111	0.113769	-0.078566	8.3711	1.78503	0.181533	0.254731	-0.163294	8.3711	7.72554	0.00544449	0.011107	0.0557359	8.3711	0.900205	0.342727	0.831806	-0.160754	8.3711	7.50686	0.00614646	0.0125026	-0.275198	8.3711	22.0765	2.62e-06	9.11e-06	0.0260203	8.3711	0.19856	0.655886	0.929857	P84085	ARF5	ADP-ribosylation factor 5	4.7e-104	180	80	P84084	Arf5	ADP-ribosylation factor 5	5.17e-104	180	80	Q803D1	arf1	ADP-ribosylation factor 1	4.24e-100	177	82.486	P40945	Arf102F	ADP-ribosylation factor 2	2.89e-103	180	82.222	G5EFK4	arf-3	ADP-Ribosylation Factor related	6.22e-107	179	83.799	G5EFK4	arf-3	ADP-Ribosylation Factor related	7.34e-106	179	83.799	83.799
dd_Smed_v6_642_0_1	Cathepsin_plus cell	1524	0.072929	8.51585	1.45114	0.228346	0.484838	-0.163626	8.51585	7.29777	0.00690401	0.014247	-0.292067	8.51585	23.2198	1.45e-06	4.98e-06	-0.055512	8.51585	0.839538	0.359529	0.83915	-0.152336	8.51585	6.3586	0.0116813	0.022365	-0.130202	8.51585	4.66313	0.0308169	0.0526786	0.0950633	8.51585	2.4977	0.114013	0.546092	P53634	CTSC	Dipeptidyl peptidase 1	9.76e-153	446	50.673	P97821	Ctsc	Dipeptidyl peptidase 1	2.41e-144	450	50.667	Q568D6	ctsk	Cathepsin K	4.1e-35	241	35.27	Q7JWQ7	Swim	RE01730p	3.12e-35	310	30.323	O16454	tag-196	Uncharacterized protein	2.61e-40	240	35.417	P53634	CTSC	Dipeptidyl peptidase 1	4.32e-152	446	50.673	35.417
dd_Smed_v6_6423_0_1	Cathepsin_plus cell	1262	-0.0968054	4.86054	0.748696	0.386889	0.639943	-0.118955	4.86054	1.13801	0.286074	0.373581	-0.00288171	4.86054	0.000665222	0.979423	0.984577	0.0192681	4.86054	0.0299208	0.86267	0.973464	-0.250684	4.86054	5.11941	0.0236596	0.0423111	0.0032091	4.86054	0.000845957	0.976797	0.983159	0.157088	4.86054	2.07029	0.150193	0.61269	Q01484	ANK2	Ankyrin-2	2.59e-12	119	36.134	Q8C8R3	Ank2	Ankyrin-2	2.78e-12	119	36.134	F1QNB1	ank3a	Ankyrin 3a	2.32e-12	340	23.235	Q9VBP3	Tnks	Tankyrase	3.89e-12	150	30	Q7JNZ0	unc-44	Uncharacterized protein	2.58e-14	382	23.298	Q7JNZ0	unc-44	Uncharacterized protein	3.05e-13	382	23.298	23.298
dd_Smed_v6_6429_0_1	Neural	1329	-0.130929	4.15517	2.61159	0.106085	0.324392	-0.584051	4.15517	49.97	1.56e-12	1e-11	-0.329446	4.15517	15.7521	7.22e-05	0.000200885	0.123676	4.15517	2.13453	0.144015	0.668464	-0.438822	4.15517	30.6098	3.16e-08	1.35e-07	-0.208086	4.15517	6.93513	0.00845189	0.0165118	0.0998066	4.15517	1.67495	0.195597	0.674565	NA	NA	NA	NA	NA	NA	NA	NA	NA	NA	NA	NA	NA	NA	NA	NA	NA	NA	NA	NA	NA	NA	NA	NA	NA	NA	NA	NA	NA	NA	NA	NA	NA	NA	NA	NA	NA
dd_Smed_v6_6432_0_1	Neural	5061	-0.0478158	6.72877	0.279257	0.597189	0.795117	-0.15091	6.72877	2.78566	0.0951113	0.146449	-0.136191	6.72877	2.26201	0.132582	0.192149	-0.0330964	6.72877	0.133864	0.714459	0.949655	-0.106685	6.72877	1.40412	0.236034	0.316293	-0.0566229	6.72877	0.396127	0.529096	0.611016	0.00224605	6.72877	0.000629769	0.979979	0.996733	Q15648	MED1	Mediator of RNA polymerase II transcription subunit 1	5.61e-15	338	24.852	Q925J9	Med1	Mediator of RNA polymerase II transcription subunit 1	2.81e-13	340	24.706	B8JM88	med1	Mediator of RNA polymerase II transcription subunit 1	4.7e-06	157	27.389	Q9VP05	MED1	Mediator of RNA polymerase II transcription subunit 1	1.04e-18	381	26.509	NA	NA	NA	NA	NA	NA	Q9VP05	MED1	Mediator of RNA polymerase II transcription subunit 1	4.7e-18	381	26.509	NA
dd_Smed_v6_6436_0_1	Cathepsin_plus cell	2045	0.168163	4.78388	4.71126	0.0299658	0.158174	-0.68502	4.78388	73.5017	1.01e-17	9.16e-17	-1.07229	4.78388	175.08	5.75e-40	1.15e-38	-0.219105	4.78388	6.93106	0.00847114	0.229463	-0.820809	4.78388	108.613	1.97e-25	2.68e-24	-0.947495	4.78388	148.06	4.6e-34	8.51e-33	0.0414777	4.78388	0.277908	0.598076	0.914496	Q14254	FLOT2	Flotillin-2	2.54e-170	423	60.047	Q60634	Flot2	Flotillin-2	1.98e-170	423	60.047	Q98TZ8	flot2a	Flotillin-2a	4.3e-169	423	61.466	O61492	Flo2	Flotillin-2	6.65e-166	439	59.909	NA	NA	NA	NA	NA	NA	Q60634	Flot2	Flotillin-2	7.95e-170	423	60.047	NA
dd_Smed_v6_6438_0_1	Cathepsin_plus cell	1220	0.100275	5.33515	1.7672	0.183729	0.431162	0.435514	5.33515	34.7404	3.77e-09	1.79e-08	0.276686	5.33515	14.0792	0.000175274	0.000459633	-0.0585524	5.33515	0.658724	0.417011	0.860008	0.378514	5.33515	26.8943	2.15e-07	8.41e-07	0.135882	5.33515	3.51048	0.0609816	0.0967374	-0.142356	5.33515	4.13499	0.0420052	0.343311	NA	NA	NA	NA	NA	NA	NA	NA	NA	NA	NA	NA	NA	NA	NA	NA	NA	NA	NA	NA	NA	NA	NA	NA	NA	NA	NA	NA	NA	NA	NA	NA	NA	NA	NA	NA	NA
dd_Smed_v6_644_0_1	Epidermal	449	1.17936	4.75625	71.7074	2.5e-17	7.39e-14	1.14674	4.75625	68.0912	1.56e-16	1.32e-15	0.232656	4.75625	3.01143	0.0826795	0.12715	0.265278	4.75625	3.92861	0.0474712	0.486935	-1.45728	4.75625	99.2652	2.21e-23	2.76e-22	-1.80329	4.75625	165.044	8.95e-38	1.89e-36	0.833349	4.75625	33.1769	8.41e-09	3.29e-06	NA	NA	NA	NA	NA	NA	NA	NA	NA	NA	NA	NA	NA	NA	NA	NA	NA	NA	NA	NA	NA	NA	NA	NA	NA	NA	NA	NA	NA	NA	NA	NA	NA	NA	NA	NA	NA
dd_Smed_v6_6442_0_1	Cathepsin_plus cell	1192	0.361547	0.775491	2.71937	0.099137	0.312493	-0.880607	0.775491	13.4932	0.000239424	0.000643825	-1.29913	0.775491	30.0616	4.19e-08	1.69e-07	-0.0569772	0.775491	0.0480673	0.826461	0.966918	-1.15342	0.775491	24.1105	9.1e-07	3.31e-06	-0.967952	0.775491	19.8804	8.24e-06	2.69e-05	0.547021	0.775491	5.52822	0.0187121	0.221456	NA	NA	NA	NA	NA	NA	NA	NA	NA	NA	NA	NA	NA	NA	NA	NA	NA	NA	NA	NA	NA	NA	NA	NA	NA	NA	NA	NA	NA	NA	NA	NA	NA	NA	NA	NA	NA
dd_Smed_v6_6444_0_1	Pharynx	1201	-0.0279451	5.30642	0.17627	0.674598	0.841783	-0.157772	5.30642	5.65295	0.0174261	0.0327484	-0.116848	5.30642	3.07962	0.0792792	0.122599	0.0129789	5.30642	0.038238	0.844966	0.970326	-0.183666	5.30642	7.93977	0.004836	0.0100872	-0.272595	5.30642	17.4852	2.9e-05	8.68e-05	-0.116874	5.30642	3.36428	0.0666245	0.429154	O15162	PLSCR1	Phospholipid scramblase 1	6.7e-62	244	42.623	Q9JJ00	Plscr1	Phospholipid scramblase 1	1.29e-63	229	43.668	A5WVT4	si:ch211-71m22.1	Phospholipid scramblase	3.99e-70	221	51.584	Q8IQD7	scramb1	Phospholipid scramblase	6.66e-67	234	46.154	O45799	scrm-1	Phospholipid scramblase	5.95e-52	239	39.749	A5WVT4	si:ch211-71m22.1	Phospholipid scramblase	1.81e-69	221	51.584	39.749
dd_Smed_v6_6445_0_1	Neural	405	0.275444	1.75308	2.5673	0.109094	0.329297	-0.433196	1.75308	5.84938	0.0155826	0.029625	-0.398095	1.75308	5.36645	0.0205277	0.0368552	0.310545	1.75308	3.00578	0.0829679	0.567822	-0.165032	1.75308	0.94905	0.329961	0.417329	-0.526463	1.75308	10.154	0.00143992	0.00326604	-0.0859869	1.75308	0.281235	0.595893	0.913602	NA	NA	NA	NA	NA	NA	NA	NA	NA	NA	NA	NA	NA	NA	NA	NA	NA	NA	NA	NA	NA	NA	NA	NA	NA	NA	NA	NA	NA	NA	NA	NA	NA	NA	NA	NA	NA
dd_Smed_v6_6446_0_1	Cathepsin_plus cell	5072	-0.115897	5.40568	3.93255	0.04736	0.206858	0.064161	5.40568	1.26113	0.261438	0.345977	0.123247	5.40568	4.53439	0.0332202	0.0568042	-0.0568105	5.40568	1.00876	0.315201	0.817363	-0.1332	5.40568	5.57834	0.0181839	0.0333306	-0.00702251	5.40568	0.0155103	0.900887	0.924196	0.0102806	5.40568	0.0359236	0.849673	0.977104	NA	NA	NA	NA	NA	NA	NA	NA	NA	NA	NA	NA	NA	NA	NA	NA	NA	NA	NA	NA	NA	NA	NA	NA	NA	NA	NA	NA	NA	NA	NA	NA	NA	NA	NA	NA	NA
dd_Smed_v6_6446_0_1	Protonephridia	5072	-0.115897	5.40568	3.93255	0.04736	0.206858	0.064161	5.40568	1.26113	0.261438	0.345977	0.123247	5.40568	4.53439	0.0332202	0.0568042	-0.0568105	5.40568	1.00876	0.315201	0.817363	-0.1332	5.40568	5.57834	0.0181839	0.0333306	-0.00702251	5.40568	0.0155103	0.900887	0.924196	0.0102806	5.40568	0.0359236	0.849673	0.977104	NA	NA	NA	NA	NA	NA	NA	NA	NA	NA	NA	NA	NA	NA	NA	NA	NA	NA	NA	NA	NA	NA	NA	NA	NA	NA	NA	NA	NA	NA	NA	NA	NA	NA	NA	NA	NA
dd_Smed_v6_6448_0_1	Neural	821	0.278103	3.55313	3.46263	0.0627703	0.242418	1.5512	3.55313	120.793	4.24e-28	6.35e-27	1.66414	3.55313	148.014	4.71e-34	7.56e-33	0.391041	3.55313	9.47576	0.00208204	0.106617	0.371903	3.55313	6.65892	0.00986607	0.0191977	0.579055	3.55313	17.6938	2.59e-05	7.82e-05	0.485255	3.55313	13.4724	0.000242095	0.0110003	NA	NA	NA	NA	NA	NA	NA	NA	NA	NA	NA	NA	NA	NA	NA	NA	NA	NA	NA	NA	NA	NA	NA	NA	NA	NA	NA	NA	NA	NA	NA	NA	NA	NA	NA	NA	NA
dd_Smed_v6_6449_0_1	Pharynx	2451	-0.0234832	5.80931	0.179677	0.671651	0.840654	-0.041948	5.80931	0.583479	0.444952	0.537317	-0.043569	5.80931	0.6242	0.429491	0.515745	-0.0251042	5.80931	0.210954	0.646021	0.930256	0.0349859	5.80931	0.424675	0.514613	0.59952	0.0025397	5.80931	0.00225435	0.962131	0.972076	-0.0559294	5.80931	1.16951	0.279503	0.753891	Q9H0B6	KLC2	Kinesin light chain 2	1.44e-110	435	45.057	O88448	Klc2	Kinesin light chain 2	2.34e-109	435	44.138	A4IG65	klc2	Kinesin light chain 2	3.5e-108	387	47.287	P46824	Klc	Kinesin light chain	3.06e-110	395	46.582	P46822	klc-2	Kinesin light chain	2.04e-107	446	42.377	Q9H0B6	KLC2	Kinesin light chain 2	6.35e-110	435	45.057	41.41
dd_Smed_v6_645_0_1	Cathepsin_plus cell	2622	0.00733294	9.3164	0.0138679	0.906256	0.954755	-0.0807168	9.3164	1.68138	0.194741	0.270623	-0.0795385	9.3164	1.63227	0.20139	0.273974	0.00851126	9.3164	0.0187072	0.891209	0.979197	-0.187838	9.3164	9.1199	0.00252844	0.00555517	-0.0595711	9.3164	0.919279	0.337664	0.42339	0.1356	9.3164	4.77568	0.0288644	0.282594	P16157	ANK1	Ankyrin-1	5.04e-15	557	21.544	G5E8K5	Ank3	Ankyrin-3	2.58e-14	548	20.073	F1QNB1	ank3a	Ankyrin 3a	5.09e-10	556	19.604	Q9W0T5	pyx	Transient receptor potential channel pyrexia	3.23e-08	181	27.072	Q8MQG0	unc-44	Uncharacterized protein	4.02e-07	553	21.338	P16157	ANK1	Ankyrin-1	2.8e-14	557	21.544	34.615
dd_Smed_v6_645_0_1	Pharynx	2622	0.00733294	9.3164	0.0138679	0.906256	0.954755	-0.0807168	9.3164	1.68138	0.194741	0.270623	-0.0795385	9.3164	1.63227	0.20139	0.273974	0.00851126	9.3164	0.0187072	0.891209	0.979197	-0.187838	9.3164	9.1199	0.00252844	0.00555517	-0.0595711	9.3164	0.919279	0.337664	0.42339	0.1356	9.3164	4.77568	0.0288644	0.282594	P16157	ANK1	Ankyrin-1	5.04e-15	557	21.544	G5E8K5	Ank3	Ankyrin-3	2.58e-14	548	20.073	F1QNB1	ank3a	Ankyrin 3a	5.09e-10	556	19.604	Q9W0T5	pyx	Transient receptor potential channel pyrexia	3.23e-08	181	27.072	Q8MQG0	unc-44	Uncharacterized protein	4.02e-07	553	21.338	P16157	ANK1	Ankyrin-1	2.8e-14	557	21.544	34.615
dd_Smed_v6_645_0_1	Intestine	2622	0.00733294	9.3164	0.0138679	0.906256	0.954755	-0.0807168	9.3164	1.68138	0.194741	0.270623	-0.0795385	9.3164	1.63227	0.20139	0.273974	0.00851126	9.3164	0.0187072	0.891209	0.979197	-0.187838	9.3164	9.1199	0.00252844	0.00555517	-0.0595711	9.3164	0.919279	0.337664	0.42339	0.1356	9.3164	4.77568	0.0288644	0.282594	P16157	ANK1	Ankyrin-1	5.04e-15	557	21.544	G5E8K5	Ank3	Ankyrin-3	2.58e-14	548	20.073	F1QNB1	ank3a	Ankyrin 3a	5.09e-10	556	19.604	Q9W0T5	pyx	Transient receptor potential channel pyrexia	3.23e-08	181	27.072	Q8MQG0	unc-44	Uncharacterized protein	4.02e-07	553	21.338	P16157	ANK1	Ankyrin-1	2.8e-14	557	21.544	34.615
dd_Smed_v6_645_0_1	Epidermal	2622	0.00733294	9.3164	0.0138679	0.906256	0.954755	-0.0807168	9.3164	1.68138	0.194741	0.270623	-0.0795385	9.3164	1.63227	0.20139	0.273974	0.00851126	9.3164	0.0187072	0.891209	0.979197	-0.187838	9.3164	9.1199	0.00252844	0.00555517	-0.0595711	9.3164	0.919279	0.337664	0.42339	0.1356	9.3164	4.77568	0.0288644	0.282594	P16157	ANK1	Ankyrin-1	5.04e-15	557	21.544	G5E8K5	Ank3	Ankyrin-3	2.58e-14	548	20.073	F1QNB1	ank3a	Ankyrin 3a	5.09e-10	556	19.604	Q9W0T5	pyx	Transient receptor potential channel pyrexia	3.23e-08	181	27.072	Q8MQG0	unc-44	Uncharacterized protein	4.02e-07	553	21.338	P16157	ANK1	Ankyrin-1	2.8e-14	557	21.544	34.615
