## Supplementary material for "Egr-2 coordinates intestinal remodeling by promoting midline patterning and pharynx regeneration in planarians": Table_S4 (part 3 of 3)

### Sheet: S4A. Most enriched transcripts (continued)
geneID	Assoc.cell.type.class	length	logFC_E0_vs_C0	logCPM_E0_vs_C0	LR_E0_vs_C0	PValue_E0_vs_C0	FDR_E0_vs_C0	logFC_C2_vs_C0	logCPM_C2_vs_C0	LR_C2_vs_C0	PValue_C2_vs_C0	FDR_C2_vs_C0	logFC_E2_vs_E0	logCPM_E2_vs_E0	LR_E2_vs_E0	PValue_E2_vs_E0	FDR_E2_vs_E0	logFC_E2_vs_C2	logCPM_E2_vs_C2	LR_E2_vs_C2	PValue_E2_vs_C2	FDR_E2_vs_C2	logFC_C4_vs_C0	logCPM_C4_vs_C0	LR_C4_vs_C0	PValue_C4_vs_C0	FDR_C4_vs_C0	logFC_E4_vs_E0	logCPM_E4_vs_E0	LR_E4_vs_E0	PValue_E4_vs_E0	FDR_E4_vs_E0	logFC_E4_vs_C4	logCPM_E4_vs_C4	LR_E4_vs_C4	PValue_E4_vs_C4	FDR_E4_vs_C4	uniprot_acc_human	uniprot_id_human	uniprot_desc_human	eval_human.x	length_human.x	pct_ident_human	uniprot_acc_mouse	uniprot_id_mouse	uniprot_desc_mouse	eval_mouse.x	length_mouse.x	pct_ident_mouse	uniprot_acc_zfish	uniprot_id_zfish	uniprot_desc_zfish	eval_zfish.x	length_zfish.x	pct_ident_zfish	uniprot_acc_fly	uniprot_id_fly	uniprot_desc_fly	eval_fly.x	length_fly.x	pct_ident_fly	uniprot_acc_worm	uniprot_id_worm	uniprot_desc_worm	eval_worm	length_worm	pct_ident_worm	uniprot_acc_all5best	uniprot_id_all5best	uniprot_desc_all5best	eval_all5best	length_all5best	pct_ident_all5best	pct_id_cel
dd_Smed_v6_6451_0_1	Neural	1097	0.110973	4.22988	1.81637	0.177746	0.424288	-0.582718	4.22988	46.8558	7.64e-12	4.67e-11	-0.630234	4.22988	55.3596	1e-13	6.44e-13	0.0634564	4.22988	0.525507	0.468502	0.883102	-0.341488	4.22988	17.5518	2.8e-05	8.49e-05	-0.339992	4.22988	18.064	2.14e-05	6.53e-05	0.112468	4.22988	2.02712	0.154513	0.620117	Q8WVP5	TNFAIP8L1	Tumor necrosis factor alpha-induced protein 8-like protein 1	4.59e-19	187	28.342	Q8K288	Tnfaip8l1	Tumor necrosis factor alpha-induced protein 8-like protein 1	6.17e-18	185	28.108	Q7SZE8	tnfaip8l1	Tumor necrosis factor alpha-induced protein 8-like protein 1	1.4e-20	187	28.877	Q7KVH9	CG4091	Tumor necrosis factor alpha-induced protein 8-like protein	8.67e-09	183	29.508	NA	NA	NA	NA	NA	NA	Q7SZE8	tnfaip8l1	Tumor necrosis factor alpha-induced protein 8-like protein 1	6.36e-20	187	28.877	NA
dd_Smed_v6_6454_0_1	Cathepsin_plus cell	890	0.352879	2.88684	8.08093	0.00447335	0.0513001	-0.990899	2.88684	55.1042	1.14e-13	8.04e-13	-1.23986	2.88684	89.2417	3.49e-21	3.37e-20	0.103916	2.88684	0.544661	0.460508	0.880479	-1.09512	2.88684	70.9266	3.71e-17	3.18e-16	-1.26459	2.88684	101.033	9.05e-24	1.08e-22	0.183409	2.88684	1.95565	0.161979	0.630662	O00584	RNASET2	Ribonuclease T2	1.7e-17	196	27.041	C0HKG6	Rnaset2b	Ribonuclease T2-B	4.48e-18	196	26.531	B8XY56	rnaset2	Ribonuclease T2	9.69e-22	212	29.717	Q95TA4	RNaseX25	GH08338p	3.02e-23	195	30.256	NA	NA	NA	NA	NA	NA	Q95TA4	RNaseX25	GH08338p	1.37e-22	195	30.256	29.381
dd_Smed_v6_6457_0_1	Protonephridia	1480	0.109503	4.49489	2.04402	0.152806	0.392989	-0.187193	4.49489	5.88768	0.0152472	0.0290629	-0.224709	4.49489	8.63296	0.00330134	0.00701849	0.0719869	4.49489	0.87341	0.350013	0.835624	-0.139994	4.49489	3.49409	0.0615883	0.0987715	-0.0605703	4.49489	0.687845	0.406898	0.494311	0.188927	4.49489	7.04261	0.00795931	0.131446	O75072	FKTN	Fukutin	3.65e-07	168	27.381	Q8R507	Fktn	Fukutin	2.86e-07	168	27.976	Q0PIP5	fkrp	Fukutin related protein	0.000154	151	26.49	NA	NA	NA	NA	NA	NA	NA	NA	NA	NA	NA	NA	Q8R507	Fktn	Fukutin	1.15e-06	168	27.976	NA
dd_Smed_v6_6457_0_1	Cathepsin_plus cell	1480	0.109503	4.49489	2.04402	0.152806	0.392989	-0.187193	4.49489	5.88768	0.0152472	0.0290629	-0.224709	4.49489	8.63296	0.00330134	0.00701849	0.0719869	4.49489	0.87341	0.350013	0.835624	-0.139994	4.49489	3.49409	0.0615883	0.0987715	-0.0605703	4.49489	0.687845	0.406898	0.494311	0.188927	4.49489	7.04261	0.00795931	0.131446	O75072	FKTN	Fukutin	3.65e-07	168	27.381	Q8R507	Fktn	Fukutin	2.86e-07	168	27.976	Q0PIP5	fkrp	Fukutin related protein	0.000154	151	26.49	NA	NA	NA	NA	NA	NA	NA	NA	NA	NA	NA	NA	Q8R507	Fktn	Fukutin	1.15e-06	168	27.976	NA
dd_Smed_v6_646_0_1	Cathepsin_plus cell	1373	0.117083	8.20839	2.88291	0.0895241	0.296557	0.198139	8.20839	8.28051	0.00400728	0.00868064	0.132588	8.20839	3.71727	0.0538522	0.0874072	0.0515322	8.20839	0.563591	0.452817	0.876984	0.141101	8.20839	4.21726	0.0400147	0.0675901	0.104243	8.20839	2.31217	0.128365	0.185115	0.0802243	8.20839	1.37969	0.240153	0.722187	P15104	GLUL	Glutamine synthetase	0	355	65.634	P15105	Glul	Glutamine synthetase	0	355	65.634	F1QLW1	glulc	Glutamine synthetase	1.38e-172	355	62.254	P20478	Gs2	Glutamine synthetase 2 cytoplasmic	0	357	65.546	NA	NA	NA	NA	NA	NA	P20478	Gs2	Glutamine synthetase 2 cytoplasmic	0	357	65.546	63.904
dd_Smed_v6_6462_0_1	Neural	2242	0.0572861	5.77047	0.917633	0.338097	0.595881	0.349972	5.77047	35.863	2.12e-09	1.03e-08	0.295279	5.77047	25.6901	4.01e-07	1.47e-06	0.00259288	5.77047	0.00207834	0.963638	0.992568	0.342235	5.77047	35.4415	2.63e-09	1.25e-08	0.271705	5.77047	22.8058	1.79e-06	6.36e-06	-0.0132441	5.77047	0.0590317	0.808033	0.966947	Q9Y2H1	STK38L	Serine/threonine-protein kinase 38-like	0	447	64.877	Q7TSE6	Stk38l	Serine/threonine-protein kinase 38-like	0	448	64.062	Q5RH05	stk38l	Serine/threonine kinase 38-like	0	447	63.982	Q9NBK5	trc	Serine/threonine-protein kinase tricorner	0	450	66.889	Q2L6W9	sax-1	Serine/threonine-protein kinase sax-1	0	441	62.358	Q9NBK5	trc	Serine/threonine-protein kinase tricorner	0	450	66.889	62.358
dd_Smed_v6_6464_0_1	Protonephridia	2628	0.0159532	5.36616	0.0342574	0.85316	0.933469	-0.237505	5.36616	7.56479	0.00595197	0.0124474	-0.333176	5.36616	14.7713	0.000121369	0.000326735	-0.0797177	5.36616	0.843932	0.358275	0.838772	-0.228786	5.36616	7.18214	0.00736328	0.0147529	-0.33971	5.36616	15.8601	6.82e-05	0.000193809	-0.0949702	5.36616	1.26709	0.260314	0.741741	Q9UHG0	DCDC2	Doublecortin domain-containing protein 2	1.55e-29	358	25.14	Q5DU00	Dcdc2	Doublecortin domain-containing protein 2	7.91e-29	357	24.65	B8A4M4	dcdc2b	Doublecortin domain-containing 2B	3.38e-25	217	30.415	Q9VGW5	CG14687	GEO08194p1	1.81e-14	117	37.607	Q69Z08	rpi-1	Protein rpi-1	4.71e-10	83	37.349	Q9UHG0	DCDC2	Doublecortin domain-containing protein 2	6.84e-29	358	25.14	37.349
dd_Smed_v6_6464_0_1	Neural	2628	0.0159532	5.36616	0.0342574	0.85316	0.933469	-0.237505	5.36616	7.56479	0.00595197	0.0124474	-0.333176	5.36616	14.7713	0.000121369	0.000326735	-0.0797177	5.36616	0.843932	0.358275	0.838772	-0.228786	5.36616	7.18214	0.00736328	0.0147529	-0.33971	5.36616	15.8601	6.82e-05	0.000193809	-0.0949702	5.36616	1.26709	0.260314	0.741741	Q9UHG0	DCDC2	Doublecortin domain-containing protein 2	1.55e-29	358	25.14	Q5DU00	Dcdc2	Doublecortin domain-containing protein 2	7.91e-29	357	24.65	B8A4M4	dcdc2b	Doublecortin domain-containing 2B	3.38e-25	217	30.415	Q9VGW5	CG14687	GEO08194p1	1.81e-14	117	37.607	Q69Z08	rpi-1	Protein rpi-1	4.71e-10	83	37.349	Q9UHG0	DCDC2	Doublecortin domain-containing protein 2	6.84e-29	358	25.14	37.349
dd_Smed_v6_6464_0_1	Pharynx	2628	0.0159532	5.36616	0.0342574	0.85316	0.933469	-0.237505	5.36616	7.56479	0.00595197	0.0124474	-0.333176	5.36616	14.7713	0.000121369	0.000326735	-0.0797177	5.36616	0.843932	0.358275	0.838772	-0.228786	5.36616	7.18214	0.00736328	0.0147529	-0.33971	5.36616	15.8601	6.82e-05	0.000193809	-0.0949702	5.36616	1.26709	0.260314	0.741741	Q9UHG0	DCDC2	Doublecortin domain-containing protein 2	1.55e-29	358	25.14	Q5DU00	Dcdc2	Doublecortin domain-containing protein 2	7.91e-29	357	24.65	B8A4M4	dcdc2b	Doublecortin domain-containing 2B	3.38e-25	217	30.415	Q9VGW5	CG14687	GEO08194p1	1.81e-14	117	37.607	Q69Z08	rpi-1	Protein rpi-1	4.71e-10	83	37.349	Q9UHG0	DCDC2	Doublecortin domain-containing protein 2	6.84e-29	358	25.14	37.349
dd_Smed_v6_6464_0_1	Muscle	2628	0.0159532	5.36616	0.0342574	0.85316	0.933469	-0.237505	5.36616	7.56479	0.00595197	0.0124474	-0.333176	5.36616	14.7713	0.000121369	0.000326735	-0.0797177	5.36616	0.843932	0.358275	0.838772	-0.228786	5.36616	7.18214	0.00736328	0.0147529	-0.33971	5.36616	15.8601	6.82e-05	0.000193809	-0.0949702	5.36616	1.26709	0.260314	0.741741	Q9UHG0	DCDC2	Doublecortin domain-containing protein 2	1.55e-29	358	25.14	Q5DU00	Dcdc2	Doublecortin domain-containing protein 2	7.91e-29	357	24.65	B8A4M4	dcdc2b	Doublecortin domain-containing 2B	3.38e-25	217	30.415	Q9VGW5	CG14687	GEO08194p1	1.81e-14	117	37.607	Q69Z08	rpi-1	Protein rpi-1	4.71e-10	83	37.349	Q9UHG0	DCDC2	Doublecortin domain-containing protein 2	6.84e-29	358	25.14	37.349
dd_Smed_v6_647_0_1	Epidermal	345	-0.160342	5.93333	2.12651	0.14477	0.380292	-0.398093	5.93333	13.0697	0.000300111	0.000796316	-0.288926	5.93333	6.85247	0.0088519	0.0172563	-0.0511752	5.93333	0.215088	0.642808	0.930256	-0.605744	5.93333	30.3051	3.69e-08	1.57e-07	-0.655796	5.93333	35.3227	2.79e-09	1.35e-08	-0.210394	5.93333	3.67411	0.0552636	0.395767	NA	NA	NA	NA	NA	NA	NA	NA	NA	NA	NA	NA	NA	NA	NA	NA	NA	NA	NA	NA	NA	NA	NA	NA	NA	NA	NA	NA	NA	NA	NA	NA	NA	NA	NA	NA	NA
dd_Smed_v6_647_1_1	Muscle	1379	0.111967	8.10764	3.7271	0.0535363	0.221089	-0.960096	8.10764	265.803	9.32e-60	3.94e-58	-0.990772	8.10764	282.983	1.68e-63	6.1e-62	0.0812913	8.10764	1.9062	0.167386	0.695566	-0.939391	8.10764	256.97	7.85e-58	3.32e-56	-0.966439	8.10764	272.902	2.65e-61	1.2e-59	0.0849194	8.10764	2.12836	0.144595	0.604443	P46976	GYG1	Glycogenin-1	2.5e-114	345	48.986	Q9R062	Gyg1	Glycogenin-1	1.96e-115	327	51.376	Q6IQP1	gyg1b	Glycogenin 1b	5.71e-113	317	49.842	Q9W2J6	Glycogenin	Glycogenin, isoform B	1.21e-120	307	53.094	H2KYQ5	gyg-1	Glycogenin-1	8.47e-92	254	53.15	Q9W2J6	Glycogenin	Glycogenin, isoform B	5.46e-120	307	53.094	47.771
dd_Smed_v6_6476_0_1	Neural	2479	0.0341253	6.05441	0.319393	0.571972	0.778686	-0.137725	6.05441	5.20663	0.0225009	0.0411672	-0.0698195	6.05441	1.34879	0.24549	0.323929	0.102031	6.05441	2.88329	0.0895031	0.581465	-0.0551263	6.05441	0.862946	0.352916	0.441024	-0.155094	6.05441	6.88637	0.00868553	0.01693	-0.0658422	6.05441	1.28777	0.25646	0.738036	Q14511	NEDD9	Enhancer of filamentation 1	2.65e-16	145	33.103	O35177	Nedd9	Enhancer of filamentation 1	2.89e-18	145	35.172	F1QLK3	nedd9	Neural precursor cell-expressed, developmentally down-regulated 9	7.45e-17	186	32.796	A4IJ58	p130CAS	IP17195p	7.74e-14	57	54.386	P29355	sem-5	Sex muscle abnormal protein 5	3.49e-05	89	24.719	O35177	Nedd9	Enhancer of filamentation 1	1.13e-17	145	35.172	24.719
dd_Smed_v6_6478_0_1	Neural	1146	0.039324	5.77692	0.349118	0.554613	0.765341	0.232404	5.77692	12.6743	0.000370712	0.000969119	0.251889	5.77692	14.9946	0.000107818	0.000292502	0.0588088	5.77692	0.850647	0.356369	0.838354	1.15752	5.77692	339.775	7.14e-76	4.46e-74	1.02569	5.77692	271.156	6.35e-61	2.85e-59	-0.0925046	5.77692	2.53935	0.11104	0.538295	O43760	SYNGR2	Synaptogyrin-2	1.25e-39	236	32.627	O55101	Syngr2	Synaptogyrin-2	6e-38	236	31.78	Q503N6	syngr3a	Synaptogyrin	2.8e-43	236	37.712	Q7JYV2	Syngr	Synaptogyrin	7.95e-36	245	35.51	O76735	sng-1	Synaptogyrin homolog 1	5.84e-25	187	31.551	Q503N6	syngr3a	Synaptogyrin	1.27e-42	236	37.712	31.551
dd_Smed_v6_648_0_1	Neoblast	1620	-0.0360427	8.82503	0.332326	0.564293	0.772797	-0.410846	8.82503	42.9763	5.54e-11	3.11e-10	-0.428234	8.82503	46.6113	8.66e-12	4.8e-11	-0.0534302	8.82503	0.726783	0.393928	0.850548	-0.583587	8.82503	86.652	1.29e-20	1.37e-19	-0.4967	8.82503	62.9651	2.1e-15	1.6e-14	0.0508437	8.82503	0.663291	0.415401	0.840283	Q71U36	TUBA1A	Tubulin alpha-1A chain	0	440	88.182	P68369	Tuba1a	Tubulin alpha-1A chain	0	440	88.182	Q6NWK7	tuba1a	Tubulin alpha chain	0	440	87.955	P06603	alphaTub84B	Tubulin alpha-1 chain	0	439	87.699	P91910	mec-12	Tubulin alpha-3 chain	0	441	84.58	Q71U36	TUBA1A	Tubulin alpha-1A chain	0	440	88.182	84.58
dd_Smed_v6_6483_0_1	Epidermal	2221	-0.0204652	6.00366	0.142633	0.705678	0.859264	-0.0916316	6.00366	2.88908	0.0891816	0.138672	-0.0798567	6.00366	2.18024	0.139792	0.201097	-0.00869028	6.00366	0.0260929	0.871674	0.975416	-0.470148	6.00366	76.4376	2.27e-18	2.11e-17	-0.253296	6.00366	22.7443	1.85e-06	6.55e-06	0.196387	6.00366	13.9389	0.00018885	0.00914968	V9HWB8	HEL-S-30	Pyruvate kinase	0	525	59.81	P52480	Pkm	Pyruvate kinase PKM	0	525	59.238	Q7SXK3	pklr	Pyruvate kinase	0	522	53.448	O62619	PyK	Pyruvate kinase	0	507	57.791	Q23539	pyk-2	Pyruvate kinase	0	506	56.719	V9HWB8	HEL-S-30	Pyruvate kinase	0	525	59.81	56.719
dd_Smed_v6_6485_0_1	Intestine	1599	0.31205	4.74421	14.0259	0.000180306	0.00644957	-1.17399	4.74421	177.645	1.58e-40	3.8e-39	-1.51384	4.74421	294.331	5.66e-66	2.2e-64	-0.0277915	4.74421	0.0909523	0.76297	0.954191	-1.09238	4.74421	161.753	4.69e-37	1.02e-35	-1.52162	4.74421	315.683	1.26e-70	6.96e-69	-0.117194	4.74421	1.81511	0.177897	0.648905	Q13114	TRAF3	TNF receptor-associated factor 3	1.68e-28	380	28.947	Q60803	Traf3	TNF receptor-associated factor 3	4.67e-28	380	28.947	Q6DEG0	traf3	TNF receptor-associated factor 3	1.32e-28	378	25.397	A8DYU9	Traf4	TNF-receptor-associated factor 4, isoform E	1.77e-19	148	30.405	G5EG80	trf-1	TNF Receptor Associated Factor (TRAF) homolog	3.55e-17	216	29.63	Q6DEG0	traf3	TNF receptor-associated factor 3	6.01e-28	378	25.397	29.63
dd_Smed_v6_649_0_1	Muscle	9405	-0.163433	10.8427	2.35976	0.124501	0.352495	-0.724187	10.8427	45.8644	1.27e-11	7.56e-11	-0.472063	10.8427	19.6006	9.54e-06	2.97e-05	0.0886909	10.8427	0.69453	0.404628	0.856535	0.267535	10.8427	6.32216	0.0119239	0.0227955	0.455703	10.8427	18.2933	1.89e-05	5.84e-05	0.0247357	10.8427	0.054158	0.81598	0.967819	P08123	COL1A2	Collagen alpha-2(I) chain	1.6e-36	237	33.333	P28481	Col2a1	Collagen alpha-1(II) chain	8.02e-36	243	32.922	A0A0H2UKU2	col2a1b	Collagen, type II, alpha 1b	1.67e-40	255	35.686	Q9VMV5	vkg	Viking, isoform A	1.36e-24	567	36.332	P17139	emb-9	Collagen alpha-1(IV) chain	4.71e-22	521	36.084	A0A0H2UKU2	col2a1b	Collagen, type II, alpha 1b	7.61e-40	255	35.686	36.285
dd_Smed_v6_6490_1_1	Neural	2150	-0.272408	5.04962	12.435	0.000421372	0.0114084	0.376715	5.04962	26.1084	3.23e-07	1.26e-06	0.563817	5.04962	55.8586	7.79e-14	5.02e-13	-0.0853072	5.04962	1.408	0.235388	0.760208	0.609557	5.04962	71.7514	2.44e-17	2.12e-16	0.79613	5.04962	119.142	9.75e-28	1.4e-26	-0.0858354	5.04962	1.61731	0.203467	0.685285	Q8NF64	ZMIZ2	Zinc finger MIZ domain-containing protein 2	6.41e-21	264	27.273	Q8CIE2	Zmiz2	Zinc finger MIZ domain-containing protein 2	3.23e-20	249	27.711	A0A0R4IW44	zmiz2	Zinc finger, MIZ-type-containing 2	2.58e-21	255	28.235	Q7JR52	tna	LD16921p	5.85e-16	238	26.891	Q94361	gei-17	E3 SUMO-protein ligase gei-17	1.01e-05	94	23.404	A0A0R4IW44	zmiz2	Zinc finger, MIZ-type-containing 2	1.17e-20	255	28.235	23.404
dd_Smed_v6_6499_0_1	Protonephridia	4771	-0.154599	6.47559	7.12731	0.00759185	0.0707899	-0.202026	6.47559	12.2737	0.00045939	0.00118129	-0.0839361	6.47559	2.08859	0.148403	0.211759	-0.0365087	6.47559	0.398574	0.527827	0.904551	-0.184701	6.47559	10.5047	0.00119074	0.00278194	0.0239325	6.47559	0.176424	0.674465	0.740053	0.0540348	6.47559	0.929933	0.33488	0.797838	Q5VWQ8	DAB2IP	Disabled homolog 2-interacting protein	2.94e-94	494	39.271	Q3UHC7	Dab2ip	Disabled homolog 2-interacting protein	2.43e-94	494	39.069	F1Q588	dab2ipa	DAB2-interacting protein a	4.41e-94	494	39.474	Q8T498	CG42684	Probable Ras GTPase-activating protein	7.49e-87	494	34.008	Q8MLZ5	gap-2	Ras GTPase-activating protein gap-2	2.7e-97	521	38.58	Q8MLZ5	gap-2	Ras GTPase-activating protein gap-2	3.19e-96	521	38.58	38.58
dd_Smed_v6_6499_0_1	Neural	4771	-0.154599	6.47559	7.12731	0.00759185	0.0707899	-0.202026	6.47559	12.2737	0.00045939	0.00118129	-0.0839361	6.47559	2.08859	0.148403	0.211759	-0.0365087	6.47559	0.398574	0.527827	0.904551	-0.184701	6.47559	10.5047	0.00119074	0.00278194	0.0239325	6.47559	0.176424	0.674465	0.740053	0.0540348	6.47559	0.929933	0.33488	0.797838	Q5VWQ8	DAB2IP	Disabled homolog 2-interacting protein	2.94e-94	494	39.271	Q3UHC7	Dab2ip	Disabled homolog 2-interacting protein	2.43e-94	494	39.069	F1Q588	dab2ipa	DAB2-interacting protein a	4.41e-94	494	39.474	Q8T498	CG42684	Probable Ras GTPase-activating protein	7.49e-87	494	34.008	Q8MLZ5	gap-2	Ras GTPase-activating protein gap-2	2.7e-97	521	38.58	Q8MLZ5	gap-2	Ras GTPase-activating protein gap-2	3.19e-96	521	38.58	38.58
dd_Smed_v6_65_0_1	Neoblast	363	0.151046	6.3257	1.28571	0.256839	0.514259	-0.10015	6.3257	0.565176	0.452182	0.54464	-0.0414838	6.3257	0.0973649	0.755015	0.809729	0.209712	6.3257	2.48556	0.114896	0.633146	0.212143	6.3257	2.55292	0.110091	0.164053	-0.157432	6.3257	1.40952	0.235136	0.312054	-0.218528	6.3257	2.73384	0.0982431	0.508949	P62857	RPS28	40S ribosomal protein S28	7.7e-22	49	77.551	P62858	Rps28	40S ribosomal protein S28	8.47e-22	49	77.551	Q6PBK3	rps28	40S ribosomal protein S28	7.56e-21	49	73.469	Q9VAB9	RpS28a	GEO11747p1	1.4e-19	52	76.923	Q95Y04	rps-28	40S ribosomal protein S28	2.87e-18	45	75.556	P62858	Rps28	40S ribosomal protein S28	3.4e-21	49	77.551	75.556
dd_Smed_v6_650_0_1	Epidermal	958	0.0967444	7.40604	2.08648	0.148608	0.386551	0.0907472	7.40604	1.84405	0.174477	0.24629	0.0410184	7.40604	0.377977	0.538688	0.61937	0.0470156	7.40604	0.49881	0.480024	0.886902	-0.118875	7.40604	3.17837	0.0746191	0.116994	-0.229818	7.40604	11.9378	0.000550071	0.00134926	-0.0141984	7.40604	0.046024	0.830132	0.971534	Q9BW30	TPPP3	Tubulin polymerization-promoting protein family member 3	9.23e-14	148	39.189	Q0P5Y3	Tppp2	Tubulin polymerization-promoting protein family member 2	4.87e-14	150	37.333	E7FG48	tppp3	Tubulin polymerization-promoting protein family member 3	2.08e-15	176	38.636	Q9VV43	CG45057	TPPP family protein CG45057	2.91e-09	172	36.628	NA	NA	NA	NA	NA	NA	E7FG48	tppp3	Tubulin polymerization-promoting protein family member 3	9.44e-15	176	38.636	36.207
dd_Smed_v6_650_0_1	Pharynx	958	0.0967444	7.40604	2.08648	0.148608	0.386551	0.0907472	7.40604	1.84405	0.174477	0.24629	0.0410184	7.40604	0.377977	0.538688	0.61937	0.0470156	7.40604	0.49881	0.480024	0.886902	-0.118875	7.40604	3.17837	0.0746191	0.116994	-0.229818	7.40604	11.9378	0.000550071	0.00134926	-0.0141984	7.40604	0.046024	0.830132	0.971534	Q9BW30	TPPP3	Tubulin polymerization-promoting protein family member 3	9.23e-14	148	39.189	Q0P5Y3	Tppp2	Tubulin polymerization-promoting protein family member 2	4.87e-14	150	37.333	E7FG48	tppp3	Tubulin polymerization-promoting protein family member 3	2.08e-15	176	38.636	Q9VV43	CG45057	TPPP family protein CG45057	2.91e-09	172	36.628	NA	NA	NA	NA	NA	NA	E7FG48	tppp3	Tubulin polymerization-promoting protein family member 3	9.44e-15	176	38.636	36.207
dd_Smed_v6_650_0_1	Neural	958	0.0967444	7.40604	2.08648	0.148608	0.386551	0.0907472	7.40604	1.84405	0.174477	0.24629	0.0410184	7.40604	0.377977	0.538688	0.61937	0.0470156	7.40604	0.49881	0.480024	0.886902	-0.118875	7.40604	3.17837	0.0746191	0.116994	-0.229818	7.40604	11.9378	0.000550071	0.00134926	-0.0141984	7.40604	0.046024	0.830132	0.971534	Q9BW30	TPPP3	Tubulin polymerization-promoting protein family member 3	9.23e-14	148	39.189	Q0P5Y3	Tppp2	Tubulin polymerization-promoting protein family member 2	4.87e-14	150	37.333	E7FG48	tppp3	Tubulin polymerization-promoting protein family member 3	2.08e-15	176	38.636	Q9VV43	CG45057	TPPP family protein CG45057	2.91e-09	172	36.628	NA	NA	NA	NA	NA	NA	E7FG48	tppp3	Tubulin polymerization-promoting protein family member 3	9.44e-15	176	38.636	36.207
dd_Smed_v6_6501_0_1	Muscle	861	0.143805	4.69477	2.86313	0.0906312	0.297829	-0.774716	4.69477	77.3474	1.43e-18	1.37e-17	-0.878425	4.69477	99.9025	1.6e-23	1.7e-22	0.0400961	4.69477	0.19512	0.658689	0.935344	-0.158889	4.69477	3.58247	0.0583921	0.0942663	-0.190725	4.69477	5.30977	0.0212062	0.0376432	0.11197	4.69477	1.88033	0.170296	0.641192	P60033	CD81	CD81 antigen	6.64e-16	230	30	P40240	Cd9	CD9 antigen	3.25e-18	221	31.222	E9QBC5	cd9a	Tetraspanin	1.74e-18	222	32.883	A1Z8K7	Tsp47F	Tetraspanin	3.38e-12	115	35.652	Q18177	tsp-9	Tetraspanin	2.33e-06	149	26.174	E9QBC5	cd9a	Tetraspanin	7.92e-18	222	32.883	26.174
dd_Smed_v6_6511_0_1	Pharynx	1845	0.160283	4.42672	4.41177	0.0356918	0.176716	-0.605841	4.42672	58.4932	2.04e-14	1.51e-13	-0.762658	4.42672	93.466	4.13e-22	4.16e-21	0.00346593	4.42672	0.00179503	0.966205	0.993204	-0.526544	4.42672	47.3256	6.01e-12	3.6e-11	-0.481724	4.42672	41.8495	9.86e-11	5.42e-10	0.205103	4.42672	7.57849	0.00590689	0.107727	Q9BXF9	TEKT3	Tektin-3	7.96e-111	460	41.087	Q6X6Z7	Tekt3	Tektin-3	1.68e-103	405	42.469	E7F7G5	tekt3	Tektin 3	2.7e-112	464	41.379	Q8I044	CG32819-RB	GH11003p	1.81e-79	403	36.476	Q21641	CELE_R02E12.4	Uncharacterized protein	1.36e-23	399	23.81	E7F7G5	tekt3	Tektin 3	1.23e-111	464	41.379	24.397
dd_Smed_v6_6518_0_1	Pharynx	1913	-0.0875253	4.48186	1.54132	0.214422	0.466588	-0.41258	4.48186	33.5202	7.05e-09	3.27e-08	-0.361103	4.48186	24.8911	6.07e-07	2.18e-06	-0.0360482	4.48186	0.242668	0.622286	0.925567	-0.217684	4.48186	10.1999	0.00140448	0.00323499	-0.152888	4.48186	5.02981	0.0249146	0.0436226	-0.02273	4.48186	0.11986	0.729187	0.949056	Q494V2	CFAP100	Cilia- and flagella-associated protein 100	3.18e-77	564	37.411	Q80VN0	Cfap100	Cilia- and flagella-associated protein 100	1.33e-65	564	36.348	F1QXR3	cfap100	Cilia and flagella-associated protein 100	4.3e-72	457	39.825	NA	NA	NA	NA	NA	NA	NA	NA	NA	NA	NA	NA	Q494V2	CFAP100	Cilia- and flagella-associated protein 100	1.41e-76	564	37.411	NA
dd_Smed_v6_6518_0_1	Neural	1913	-0.0875253	4.48186	1.54132	0.214422	0.466588	-0.41258	4.48186	33.5202	7.05e-09	3.27e-08	-0.361103	4.48186	24.8911	6.07e-07	2.18e-06	-0.0360482	4.48186	0.242668	0.622286	0.925567	-0.217684	4.48186	10.1999	0.00140448	0.00323499	-0.152888	4.48186	5.02981	0.0249146	0.0436226	-0.02273	4.48186	0.11986	0.729187	0.949056	Q494V2	CFAP100	Cilia- and flagella-associated protein 100	3.18e-77	564	37.411	Q80VN0	Cfap100	Cilia- and flagella-associated protein 100	1.33e-65	564	36.348	F1QXR3	cfap100	Cilia and flagella-associated protein 100	4.3e-72	457	39.825	NA	NA	NA	NA	NA	NA	NA	NA	NA	NA	NA	NA	Q494V2	CFAP100	Cilia- and flagella-associated protein 100	1.41e-76	564	37.411	NA
dd_Smed_v6_652_0_1	Cathepsin_plus cell	3211	-0.153185	8.41245	4.37281	0.0365167	0.179456	-0.890177	8.41245	144.935	2.22e-33	4.12e-32	-1.0504	8.41245	199.473	2.72e-45	6.36e-44	-0.313404	8.41245	17.9934	2.22e-05	0.00532381	-0.979395	8.41245	175.507	4.64e-40	1.12e-38	-0.91066	8.41245	151.929	6.57e-35	1.28e-33	-0.0844497	8.41245	1.32489	0.249717	0.731429	P22897	MRC1	Macrophage mannose receptor 1	7.7e-29	787	22.49	Q61830	Mrc1	Macrophage mannose receptor 1	1.56e-27	719	23.505	A0A0G2KKE3	-	Uncharacterized protein	3.87e-36	1099	20.837	Q9W0I2	tfc	RE15268p	1.06e-11	136	31.618	Q9XX56	CELE_Y38H6C.8	Uncharacterized protein	1.78e-08	128	29.688	A0A0G2KKE3	-	Uncharacterized protein	1.76e-35	1099	20.837	29.688
dd_Smed_v6_6524_0_1	Muscle	3553	-0.112384	6.46438	3.16696	0.0751421	0.268556	0.499507	6.46438	65.2378	6.64e-16	5.36e-15	0.492576	6.46438	62.6471	2.47e-15	1.75e-14	-0.119315	6.46438	3.85374	0.0496352	0.495168	0.581543	6.46438	90.0818	2.29e-21	2.51e-20	0.458213	6.46438	55.616	8.81e-14	6.03e-13	-0.235714	6.46438	15.7517	7.22e-05	0.00433642	P98160	HSPG2	Basement membrane-specific heparan sulfate proteoglycan core protein	3.05e-05	129	27.907	Q05793	Hspg2	Basement membrane-specific heparan sulfate proteoglycan core protein	1.49e-06	129	29.457	A0A0R4IZA6	hspg2	Heparan sulfate proteoglycan 2	1.58e-06	133	27.82	E1JJC0	trol	Terribly reduced optic lobes, isoform AH	4.52e-06	404	20.297	Q06561	unc-52	Basement membrane proteoglycan	8.33e-06	78	38.462	Q05793	Hspg2	Basement membrane-specific heparan sulfate proteoglycan core protein	5.99e-06	129	29.457	23.774
dd_Smed_v6_653_0_1	Epidermal	1547	0.104446	8.68135	2.9151	0.0877538	0.293651	0.118427	8.68135	3.7566	0.0525993	0.0878851	0.0525245	8.68135	0.740199	0.389597	0.475079	0.0385441	8.68135	0.399581	0.527306	0.904396	-0.0367725	8.68135	0.363288	0.546686	0.628307	-0.0955706	8.68135	2.46189	0.116638	0.170619	0.045648	8.68135	0.564683	0.452379	0.856841	Q16828	DUSP6	Dual specificity protein phosphatase 6	3.86e-32	143	46.154	Q9DBB1	Dusp6	Dual specificity protein phosphatase 6	3.93e-32	143	46.154	Q7T2L8	dusp6	Dual specificity protein phosphatase	4.17e-32	315	31.111	A0A0B4LHX7	puc	Puckered, isoform B	2.13e-28	142	43.662	O44128	lip-1	Lateral-signal-Induced Phosphatase	3.37e-30	139	42.446	Q9DBB1	Dusp6	Dual specificity protein phosphatase 6	1.58e-31	143	46.154	42.446
dd_Smed_v6_653_0_1	Pharynx	1547	0.104446	8.68135	2.9151	0.0877538	0.293651	0.118427	8.68135	3.7566	0.0525993	0.0878851	0.0525245	8.68135	0.740199	0.389597	0.475079	0.0385441	8.68135	0.399581	0.527306	0.904396	-0.0367725	8.68135	0.363288	0.546686	0.628307	-0.0955706	8.68135	2.46189	0.116638	0.170619	0.045648	8.68135	0.564683	0.452379	0.856841	Q16828	DUSP6	Dual specificity protein phosphatase 6	3.86e-32	143	46.154	Q9DBB1	Dusp6	Dual specificity protein phosphatase 6	3.93e-32	143	46.154	Q7T2L8	dusp6	Dual specificity protein phosphatase	4.17e-32	315	31.111	A0A0B4LHX7	puc	Puckered, isoform B	2.13e-28	142	43.662	O44128	lip-1	Lateral-signal-Induced Phosphatase	3.37e-30	139	42.446	Q9DBB1	Dusp6	Dual specificity protein phosphatase 6	1.58e-31	143	46.154	42.446
dd_Smed_v6_653_0_1	Intestine	1547	0.104446	8.68135	2.9151	0.0877538	0.293651	0.118427	8.68135	3.7566	0.0525993	0.0878851	0.0525245	8.68135	0.740199	0.389597	0.475079	0.0385441	8.68135	0.399581	0.527306	0.904396	-0.0367725	8.68135	0.363288	0.546686	0.628307	-0.0955706	8.68135	2.46189	0.116638	0.170619	0.045648	8.68135	0.564683	0.452379	0.856841	Q16828	DUSP6	Dual specificity protein phosphatase 6	3.86e-32	143	46.154	Q9DBB1	Dusp6	Dual specificity protein phosphatase 6	3.93e-32	143	46.154	Q7T2L8	dusp6	Dual specificity protein phosphatase	4.17e-32	315	31.111	A0A0B4LHX7	puc	Puckered, isoform B	2.13e-28	142	43.662	O44128	lip-1	Lateral-signal-Induced Phosphatase	3.37e-30	139	42.446	Q9DBB1	Dusp6	Dual specificity protein phosphatase 6	1.58e-31	143	46.154	42.446
dd_Smed_v6_6535_0_1	Neural	5897	0.071162	4.68295	0.591842	0.441708	0.683957	-0.895152	4.68295	88.0901	6.25e-21	6.86e-20	-1.16621	4.68295	145.346	1.8e-33	2.84e-32	-0.199895	4.68295	4.08663	0.0432239	0.467855	-0.838108	4.68295	80.2758	3.26e-19	3.19e-18	-0.920484	4.68295	97.6391	5.02e-23	5.85e-22	-0.0112135	4.68295	0.0144029	0.904474	0.986252	P56539	CAV3	Caveolin-3	8.3e-25	130	42.308	P51637	Cav3	Caveolin-3	6.82e-26	129	43.411	Q6YLH8	cav1	Caveolin	7.75e-26	138	41.304	NA	NA	NA	NA	NA	NA	Q18879	cav-2	Caveolin-2	1.17e-11	125	29.6	P51637	Cav3	Caveolin-3	2.74e-25	129	43.411	34.615
dd_Smed_v6_6536_0_1	Cathepsin_plus cell	1220	-0.000920625	4.97815	0.000161033	0.989875	0.994786	-0.0769882	4.97815	1.14068	0.285508	0.372957	0.0600324	4.97815	0.701585	0.402252	0.488525	0.1361	4.97815	3.65069	0.0560459	0.51956	0.0103016	4.97815	0.0214911	0.883449	0.90988	0.0320154	4.97815	0.210802	0.646139	0.716408	0.0207932	4.97815	0.0951719	0.757702	0.956194	Q14814	MEF2D	Myocyte-specific enhancer factor 2D	5.52e-09	49	55.102	Q63943	Mef2d	Myocyte-specific enhancer factor 2D	6.18e-09	49	55.102	F8W591	mef2d	Myocyte enhancer factor 2d	1.7e-10	49	55.102	P40791	Mef2	Myocyte-specific enhancer factor 2	1.3e-08	47	53.191	Q9U325	mef-2	Related to vertebrate MEF2 transcription factor	7.05e-10	49	53.061	F8W591	mef2d	Myocyte enhancer factor 2d	7.72e-10	49	55.102	53.061
dd_Smed_v6_6538_0_1	Neural	6376	-0.069854	6.3194	1.1815	0.277051	0.535377	-0.329555	6.3194	26.1996	3.08e-07	1.2e-06	-0.494379	6.3194	57.6113	3.19e-14	2.1e-13	-0.234678	6.3194	12.9749	0.000315693	0.0321531	-0.275414	6.3194	18.7321	1.5e-05	4.77e-05	-0.141989	6.3194	5.00282	0.0253061	0.0442021	0.0635701	6.3194	1.02474	0.311398	0.78196	Q9C0G6	DNAH6	Dynein heavy chain 6, axonemal	0	1683	60.606	E9Q3H7	Dnah6	Dynein, axonemal, heavy chain 6	0	1686	60.854	F1Q6J7	dnah6	Uncharacterized protein	0	1672	61.304	Q9VWZ3	Dhc16F	Dynein heavy chain at 16F	0	1679	46.575	Q19020	dhc-1	Dynein heavy chain, cytoplasmic	1.74e-180	1609	24.984	F1Q6J7	dnah6	Uncharacterized protein	0	1672	61.304	24.984
dd_Smed_v6_6544_0_1	Cathepsin_plus cell	2998	0.0479907	5.79912	0.448282	0.503152	0.729265	-0.189156	5.79912	6.94647	0.0083985	0.01703	-0.338601	5.79912	22.1078	2.58e-06	8.65e-06	-0.101454	5.79912	1.98247	0.15913	0.687153	-0.220391	5.79912	9.6367	0.00190727	0.0042862	-0.226393	5.79912	10.3023	0.00132865	0.00303331	0.0419887	5.79912	0.362034	0.547379	0.893363	Q6XUX3	DSTYK	Dual serine/threonine and tyrosine protein kinase	7.93e-27	356	24.719	Q6XUX1	Dstyk	Dual serine/threonine and tyrosine protein kinase	1.67e-26	354	24.576	Q4VSN1	dstyk	Dual serine/threonine and tyrosine protein kinase	4.88e-27	346	27.457	P00528	Src64B	Tyrosine-protein kinase Src64B	4.61e-20	246	27.642	O01700	dlk-1	Mitogen-activated protein kinase kinase kinase dlk-1	4.57e-21	193	31.606	Q4VSN1	dstyk	Dual serine/threonine and tyrosine protein kinase	2.22e-26	346	27.457	31.606
dd_Smed_v6_6546_0_1	Parapharyngeal	931	0.101469	4.56816	1.8109	0.178401	0.425177	-0.0532117	4.56816	0.500542	0.479262	0.570998	-0.244628	4.56816	10.5278	0.00117592	0.00270852	-0.0899467	4.56816	1.43094	0.231611	0.75834	-0.213469	4.56816	8.30775	0.00394762	0.00837444	-0.436251	4.56816	35.2089	2.96e-09	1.43e-08	-0.121313	4.56816	2.83791	0.0920638	0.491839	Q96BW1	UPRT	Uracil phosphoribosyltransferase homolog	1.29e-85	204	59.314	B1AVZ0	Uprt	Uracil phosphoribosyltransferase homolog	6.26e-87	203	59.606	Q6NYU7	uprt	Uracil phosphoribosyltransferase homolog	1.77e-87	204	57.843	Q9VRQ1	kri	Krishah, isoform A	2.98e-84	197	58.883	Q9U3L5	C47B2.2	Uncharacterized protein	1.84e-64	226	47.788	Q6NYU7	uprt	Uracil phosphoribosyltransferase homolog	8.07e-87	204	57.843	47.788
dd_Smed_v6_655_0_1	Neural	327	-0.58452	4.74199	3.80461	0.0511117	0.215851	-0.347401	4.74199	1.35315	0.244729	0.326927	-0.229725	4.74199	0.587916	0.443226	0.529378	-0.466844	4.74199	2.42715	0.11925	0.635848	-0.351326	4.74199	1.38712	0.238892	0.319511	-0.187913	4.74199	0.395568	0.529387	0.611268	-0.421107	4.74199	1.99138	0.158196	0.625249	NA	NA	NA	NA	NA	NA	NA	NA	NA	NA	NA	NA	NA	NA	NA	NA	NA	NA	A1Z9J3	shot	Short stop, isoform H	1.17e-05	92	33.696	G5EFW2	vab-10	Uncharacterized protein	3.75e-08	69	37.681	G5EFW2	vab-10	Uncharacterized protein	4.43e-07	69	37.681	37.681
dd_Smed_v6_655_0_1	Muscle	327	-0.58452	4.74199	3.80461	0.0511117	0.215851	-0.347401	4.74199	1.35315	0.244729	0.326927	-0.229725	4.74199	0.587916	0.443226	0.529378	-0.466844	4.74199	2.42715	0.11925	0.635848	-0.351326	4.74199	1.38712	0.238892	0.319511	-0.187913	4.74199	0.395568	0.529387	0.611268	-0.421107	4.74199	1.99138	0.158196	0.625249	NA	NA	NA	NA	NA	NA	NA	NA	NA	NA	NA	NA	NA	NA	NA	NA	NA	NA	A1Z9J3	shot	Short stop, isoform H	1.17e-05	92	33.696	G5EFW2	vab-10	Uncharacterized protein	3.75e-08	69	37.681	G5EFW2	vab-10	Uncharacterized protein	4.43e-07	69	37.681	37.681
dd_Smed_v6_655_0_1	Cathepsin_plus cell	327	-0.58452	4.74199	3.80461	0.0511117	0.215851	-0.347401	4.74199	1.35315	0.244729	0.326927	-0.229725	4.74199	0.587916	0.443226	0.529378	-0.466844	4.74199	2.42715	0.11925	0.635848	-0.351326	4.74199	1.38712	0.238892	0.319511	-0.187913	4.74199	0.395568	0.529387	0.611268	-0.421107	4.74199	1.99138	0.158196	0.625249	NA	NA	NA	NA	NA	NA	NA	NA	NA	NA	NA	NA	NA	NA	NA	NA	NA	NA	A1Z9J3	shot	Short stop, isoform H	1.17e-05	92	33.696	G5EFW2	vab-10	Uncharacterized protein	3.75e-08	69	37.681	G5EFW2	vab-10	Uncharacterized protein	4.43e-07	69	37.681	37.681
dd_Smed_v6_655_0_1	Epidermal	327	-0.58452	4.74199	3.80461	0.0511117	0.215851	-0.347401	4.74199	1.35315	0.244729	0.326927	-0.229725	4.74199	0.587916	0.443226	0.529378	-0.466844	4.74199	2.42715	0.11925	0.635848	-0.351326	4.74199	1.38712	0.238892	0.319511	-0.187913	4.74199	0.395568	0.529387	0.611268	-0.421107	4.74199	1.99138	0.158196	0.625249	NA	NA	NA	NA	NA	NA	NA	NA	NA	NA	NA	NA	NA	NA	NA	NA	NA	NA	A1Z9J3	shot	Short stop, isoform H	1.17e-05	92	33.696	G5EFW2	vab-10	Uncharacterized protein	3.75e-08	69	37.681	G5EFW2	vab-10	Uncharacterized protein	4.43e-07	69	37.681	37.681
dd_Smed_v6_6559_0_1	Epidermal	1089	0.0274869	4.73803	0.107384	0.743143	0.880609	-0.0742188	4.73803	0.789602	0.37422	0.466271	0.166612	4.73803	4.07141	0.0436149	0.0723844	0.268318	4.73803	10.6489	0.00110135	0.0717667	-0.311552	4.73803	14.1568	0.000168192	0.000453004	-0.402638	4.73803	23.8271	1.05e-06	3.87e-06	-0.0635988	4.73803	0.612662	0.433787	0.848562	P14415	ATP1B2	Sodium/potassium-transporting ATPase subunit beta-2	2.93e-21	265	27.547	P14231	Atp1b2	Sodium/potassium-transporting ATPase subunit beta-2	1.01e-21	265	28.302	Q90Z34	atp1b2b	Sodium/potassium-transporting ATPase subunit beta	7.23e-21	273	25.275	Q7JS69	nrv3	FI04632p	1.74e-31	311	28.617	NA	NA	NA	NA	NA	NA	Q7JS69	nrv3	FI04632p	7.87e-31	311	28.617	25.993
dd_Smed_v6_6563_0_1	Neural	4348	-0.414336	6.51264	6.16302	0.0130448	0.0974278	0.0810957	6.51264	0.237961	0.625683	0.704601	0.257215	6.51264	2.38002	0.122896	0.179835	-0.238216	6.51264	2.0516	0.152046	0.678868	-0.0277301	6.51264	0.0278767	0.867399	0.898503	0.356358	6.51264	4.5829	0.0322924	0.0548828	-0.0302473	6.51264	0.033316	0.855169	0.978813	Q8WW36	ZCCHC13	Zinc finger CCHC domain-containing protein 13	9.08e-08	59	44.068	Q7M732	Rtl1	Retrotransposon-like protein 1	1.96e-13	297	23.569	A4QP13	zgc:162621	Zgc:162621 protein	1.19e-23	194	30.928	Q8I7P9	pol	Retrovirus-related Pol polyprotein from transposon opus	2.46e-83	435	37.011	O76743	glh-4	ATP-dependent RNA helicase glh-4	3.16e-05	63	38.095	Q8I7P9	pol	Retrovirus-related Pol polyprotein from transposon opus	1.11e-82	435	37.011	38.095
dd_Smed_v6_6567_0_1	Neural	1533	-0.0440796	4.68299	0.230776	0.630949	0.816015	0.65451	4.68299	55.4295	9.69e-14	6.85e-13	0.661469	4.68299	56.2238	6.47e-14	4.18e-13	-0.0371199	4.68299	0.194117	0.659512	0.935765	0.624699	4.68299	51.8758	5.91e-13	3.82e-12	0.578134	4.68299	44.6037	2.41e-11	1.39e-10	-0.0906442	4.68299	1.2412	0.265239	0.742875	S4R469	RBFOX2	RNA-binding protein fox-1 homolog 2	2.71e-34	91	62.637	Q9JJ43	Rbfox1	RNA binding protein fox-1 homolog 1	3.38e-34	110	55.455	A0A0R4IT73	rbfox3a	RNA-binding protein, fox-1 homolog (C. elegans) 3a	2.29e-34	100	61	M9PF74	Rbfox1	RNA-binding Fox protein 1, isoform M	6.46e-32	90	62.222	G5EEW7	asd-1	RNA-binding protein ASD-1	8.94e-30	83	60.241	A0A0R4IT73	rbfox3a	RNA-binding protein, fox-1 homolog (C. elegans) 3a	1.04e-33	100	61	60.241
dd_Smed_v6_6573_0_1	Neural	6781	-0.375048	6.62464	13.5244	0.000235484	0.00784929	-0.141528	6.62464	1.94372	0.163265	0.232868	-0.186356	6.62464	3.31954	0.0684609	0.107698	-0.419876	6.62464	16.9319	3.87e-05	0.00758699	-0.171016	6.62464	2.85348	0.0911764	0.139566	-0.0850029	6.62464	0.699708	0.402882	0.490637	-0.289035	6.62464	8.18363	0.004227	0.0880599	Q5TZA2	CROCC	Rootletin	0	2093	33.158	Q8CJ40	Crocc	Rootletin	0	2028	33.235	E7F2T0	crocc2	Ciliary rootlet coiled-coil, rootletin family member 2	1.65e-143	1919	28.765	Q9VCD1	Root	Rootletin, isoform D	1.38e-73	2053	23.137	H2L0I3	lfi-1	Lin-5 (Five) Interacting protein	1.2e-25	1022	22.701	Q5TZA2	CROCC	Rootletin	0	2093	33.158	22.701
dd_Smed_v6_6573_0_1	Protonephridia	6781	-0.375048	6.62464	13.5244	0.000235484	0.00784929	-0.141528	6.62464	1.94372	0.163265	0.232868	-0.186356	6.62464	3.31954	0.0684609	0.107698	-0.419876	6.62464	16.9319	3.87e-05	0.00758699	-0.171016	6.62464	2.85348	0.0911764	0.139566	-0.0850029	6.62464	0.699708	0.402882	0.490637	-0.289035	6.62464	8.18363	0.004227	0.0880599	Q5TZA2	CROCC	Rootletin	0	2093	33.158	Q8CJ40	Crocc	Rootletin	0	2028	33.235	E7F2T0	crocc2	Ciliary rootlet coiled-coil, rootletin family member 2	1.65e-143	1919	28.765	Q9VCD1	Root	Rootletin, isoform D	1.38e-73	2053	23.137	H2L0I3	lfi-1	Lin-5 (Five) Interacting protein	1.2e-25	1022	22.701	Q5TZA2	CROCC	Rootletin	0	2093	33.158	22.701
dd_Smed_v6_6574_0_1	Neural	3331	-0.182293	6.58549	8.10471	0.00441504	0.0510624	0.225464	6.58549	12.7365	0.000358585	0.000939609	0.315915	6.58549	24.6708	6.8e-07	2.43e-06	-0.091842	6.58549	2.14533	0.143004	0.666533	-0.0557844	6.58549	0.785036	0.375605	0.464861	0.160335	6.58549	6.47273	0.0109542	0.0208541	0.0338259	6.58549	0.29828	0.584963	0.90861	P11940	PABPC1	Polyadenylate-binding protein 1	6.29e-85	364	41.209	Q8BN32	Pabpc1	Polyadenylate-binding protein	1.02e-85	364	41.484	F1QB54	pabpc1a	Polyadenylate-binding protein	1.63e-84	367	41.417	P21187	pAbp	Polyadenylate-binding protein	6.17e-75	365	39.178	Q19579	pab-2	Polyadenylate-binding protein	5.44e-78	367	38.692	Q8BN32	Pabpc1	Polyadenylate-binding protein	4.1e-85	364	41.484	38.692
dd_Smed_v6_6577_0_1	Intestine	6702	-0.203586	5.24166	6.46701	0.0109895	0.0877703	-1.76055	5.24166	429.001	2.68e-95	2.61e-93	-1.86356	5.24166	455.875	3.8e-101	3.13e-99	-0.306596	5.24166	11.5605	0.000673678	0.0546033	-1.4624	5.24166	315.75	1.22e-70	6.68e-69	-1.70286	5.24166	410.732	2.54e-91	2.13e-89	-0.44404	5.24166	27.8235	1.33e-07	2.69e-05	Q03001	DST	Dystonin	1.22e-67	681	28.047	Q91ZU6	Dst	Dystonin	2.06e-71	687	28.093	E9QFS3	macf1a	Microtubule-actin crosslinking factor 1a	4.13e-61	679	26.068	B7YZG2	shot	Short stop, isoform K	1.3e-66	1130	22.92	G5EFM4	vab-10	VAB-10B protein	7.83e-41	1509	19.682	Q91ZU6	Dst	Dystonin	8.29e-71	687	28.093	19.682
dd_Smed_v6_6585_0_1	Muscle	6287	0.0266871	6.21188	0.0947679	0.758201	0.888656	-1.83443	6.21188	404.971	4.56e-90	3.89e-88	-1.9536	6.21188	451.764	2.98e-100	2.42e-98	-0.0924754	6.21188	1.00721	0.315572	0.817683	-1.45529	6.21188	267.368	4.25e-60	1.89e-58	-1.24334	6.21188	198.571	4.28e-45	1.19e-43	0.238641	6.21188	7.34019	0.00674296	0.116989	P22105	TNXB	Tenascin-X	5.84e-15	484	24.174	O35452	Tnxb	Tenascin X	2.2e-14	487	22.793	E9QGD4	ldlra	Low density lipoprotein receptor a	3.43e-12	328	24.695	A1Z877	Ndg	LP19846p	6.17e-18	505	21.386	C7FZU3	nid-1	NIDogen (Basement membrane protein)	3.13e-22	797	22.083	Q93791	nid-1	NIDogen (Basement membrane protein)	1.52e-20	466	22.961	22.961
dd_Smed_v6_6587_0_1	Cathepsin_plus cell	1731	-0.183236	2.5182	1.97286	0.160145	0.402242	-0.0923785	2.5182	0.527408	0.467698	0.5598	-0.096208	2.5182	0.529279	0.46691	0.552484	-0.187065	2.5182	2.1058	0.146742	0.671291	-0.284775	2.5182	5.21139	0.0224393	0.0403726	-0.113866	2.5182	0.818868	0.365511	0.452402	-0.0123273	2.5182	0.010623	0.917909	0.987514	O95789	ZMYM6	Zinc finger MYM-type protein 6	1.32e-113	240	57.083	Q8K048	Zmym6	Zmym6 protein	8.1e-103	239	51.883	A0A0G2KYX9	-	Uncharacterized protein	7.53e-25	206	26.699	NA	NA	NA	NA	NA	NA	NA	NA	NA	NA	NA	NA	O95789	ZMYM6	Zinc finger MYM-type protein 6	5.61e-113	240	57.083	NA
dd_Smed_v6_659_0_1	Neoblast	2618	-0.00460735	9.48544	0.00599449	0.938286	0.969484	0.871842	9.48544	213.264	2.67e-48	8.1e-47	0.846704	9.48544	201.374	1.05e-45	2.47e-44	-0.0297454	9.48544	0.253742	0.614453	0.92344	0.257263	9.48544	18.7928	1.46e-05	4.63e-05	0.25486	9.48544	18.4684	1.73e-05	5.37e-05	-0.00700996	9.48544	0.014084	0.905532	0.986252	Q96J94	PIWIL1	Piwi-like protein 1	7.59e-76	814	26.658	Q9JMB7	Piwil1	Piwi-like protein 1	1.62e-75	811	26.51	Q8UVX0	piwil1	Piwi-like protein 1	4.75e-84	818	28.362	Q9VKM1	piwi	Protein piwi	3.09e-78	786	27.608	P90786	prg-1	Piwi-like protein	3.03e-66	853	26.846	Q8UVX0	piwil1	Piwi-like protein 1	2.16e-83	818	28.362	26.846
dd_Smed_v6_6596_0_1	Epidermal	927	0.0979169	3.83936	0.998466	0.317682	0.575835	-0.160801	3.83936	2.66724	0.102434	0.15609	-0.163389	3.83936	2.81048	0.0936504	0.142124	0.0953296	3.83936	0.9479	0.330254	0.826677	-0.179695	3.83936	3.49701	0.0614799	0.0986448	-0.243461	3.83936	6.63057	0.0100243	0.0192604	0.0341509	3.83936	0.136443	0.711843	0.943363	Q86VZ4	LRP11	Low-density lipoprotein receptor-related protein 11	0.00017	81	33.333	D3Z2B1	Lrp11	Low-density lipoprotein receptor-related protein 11	6.82e-05	82	34.146	NA	NA	NA	NA	NA	NA	Q9Y110	BcDNA.GH10711	BcDNA.GH10711	0.000452	76	35.526	NA	NA	NA	NA	NA	NA	D3Z2B1	Lrp11	Low-density lipoprotein receptor-related protein 11	0.000274	82	34.146	NA
dd_Smed_v6_6597_0_1	Cathepsin_plus cell	1968	0.0172	5.31797	0.0363432	0.848808	0.931548	-0.866343	5.31797	88.2557	5.75e-21	6.33e-20	-1.01973	5.31797	120.032	6.22e-28	7.98e-27	-0.13619	5.31797	2.08911	0.148353	0.673676	-0.711409	5.31797	61.6215	4.16e-15	3.15e-14	-0.3308	5.31797	13.6797	0.000216788	0.000570634	0.397809	5.31797	19.7286	8.93e-06	0.00079397	Q9UHI7	SLC23A1	Solute carrier family 23 member 1	1.85e-84	564	31.738	A0A0J9YUX7	Slc23a4	Solute carrier family 23 member 4	4.68e-92	554	34.296	NA	NA	NA	NA	NA	NA	NA	NA	NA	NA	NA	NA	NA	NA	NA	NA	NA	NA	A0A0J9YUX7	Slc23a4	Solute carrier family 23 member 4	1.88e-91	554	34.296	27.414
dd_Smed_v6_660_0_1	Muscle	1468	0.229141	7.96345	12.9811	0.000314659	0.00944652	-0.314646	7.96345	24.3116	8.19e-07	3.03e-06	-0.404327	7.96345	40.3114	2.17e-10	1.07e-09	0.13946	7.96345	4.77871	0.0288138	0.404018	0.0137472	7.96345	0.047049	0.82828	0.86755	-0.184737	7.96345	8.54531	0.00346413	0.00731002	0.0306568	7.96345	0.236921	0.626439	0.922699	B4DJ51	CALM1	Calmodulin 1 (Phosphorylase kinase, delta), isoform CRA_a	5.01e-19	91	37.363	P0DP28	Calm3	Calmodulin-3	5.4e-19	91	37.363	Q800V7	tnnc1a	Cardiac troponin C	5.44e-13	71	35.211	P62152	Cam	Calmodulin	6.98e-19	91	37.363	O16305	cmd-1	Calmodulin	5.91e-19	91	37.363	P0DP28	Calm3	Calmodulin-3	2.13e-18	91	37.363	37.363
dd_Smed_v6_6600_0_1	Neural	8006	-0.181704	6.46819	5.3657	0.0205365	0.127496	0.170494	6.46819	4.81391	0.0282309	0.0504537	0.22783	6.46819	8.4949	0.00356144	0.0075286	-0.124368	6.46819	2.58091	0.108159	0.617525	0.277892	6.46819	12.9585	0.000318477	0.000817941	0.405137	6.46819	27.4161	1.64e-07	6.57e-07	-0.0544597	6.46819	0.513423	0.473661	0.866504	Q9P2D8	UNC79	Protein unc-79 homolog	5.1e-103	724	35.359	Q0KK59	Unc79	Protein unc-79 homolog	3.39e-103	678	36.431	NA	NA	NA	NA	NA	NA	E1JIQ0	unc79	FI18806p1	1.61e-118	934	28.266	G5ECI9	unc-79	Uncharacterized protein	7.77e-79	719	27.955	E1JIQ0	unc79	FI18806p1	5.07e-118	934	28.266	27.955
dd_Smed_v6_6608_0_1	Muscle	3474	0.0502118	6.28249	0.527883	0.467498	0.702941	0.129589	6.28249	3.55868	0.0592348	0.0974323	0.166505	6.28249	5.90996	0.0150555	0.0278085	0.0871286	6.28249	1.63875	0.200496	0.735428	0.0298694	6.28249	0.191793	0.661429	0.732008	-0.0418226	6.28249	0.379273	0.537993	0.619332	-0.0214802	6.28249	0.10282	0.748471	0.955619	Q8N5V2	NGEF	Ephexin-1	8.36e-42	315	34.921	Q8CHT1	Ngef	Ephexin-1	1.55e-42	316	35.127	A0A140LG62	arhgef11	Rho guanine nucleotide exchange factor (GEF) 11	2.72e-07	219	24.658	Q9Y150	Exn	BcDNA.GH03693	1.06e-31	342	29.532	NA	NA	NA	NA	NA	NA	Q8CHT1	Ngef	Ephexin-1	6.23e-42	316	35.127	32.923
dd_Smed_v6_661_0_1	Intestine	1194	0.157453	5.75275	3.73132	0.0534013	0.220882	0.196471	5.75275	5.87787	0.0153323	0.0291988	0.0601142	5.75275	0.555094	0.456244	0.542344	0.0210967	5.75275	0.069192	0.792517	0.959587	0.0551003	5.75275	0.468299	0.493771	0.57986	-0.0290423	5.75275	0.132498	0.715856	0.774949	0.0733105	5.75275	0.865934	0.352083	0.807729	O75494	SRSF10	Serine/arginine-rich splicing factor 10	3.49e-20	83	48.193	Q9R0U0	Srsf10	Serine/arginine-rich splicing factor 10	3.84e-20	83	48.193	Q7SZS0	srsf10b	Serine/arginine-rich-splicing factor 10b	1.19e-21	83	51.807	Q24491	Rsf1	RNA-binding protein Rsf1	2.15e-09	83	38.554	Q9NEW6	rsp-3	Probable splicing factor, arginine/serine-rich 3	6.12e-10	79	45.57	Q7SZS0	srsf10b	Serine/arginine-rich-splicing factor 10b	5.41e-21	83	51.807	45.57
dd_Smed_v6_6610_0_1	Neoblast	3704	-0.064947	5.42164	1.1968	0.273961	0.532025	0.347014	5.42164	36.7288	1.36e-09	6.71e-09	0.390668	5.42164	45.8346	1.29e-11	7.03e-11	-0.021293	5.42164	0.146691	0.701718	0.947015	-0.041011	5.42164	0.515604	0.472723	0.560506	0.0395944	5.42164	0.4836	0.486796	0.57135	0.0156584	5.42164	0.0822963	0.774209	0.960079	Q14674	ESPL1	Separin	4.4e-27	134	38.806	P60330	Espl1	Separin	8.75e-27	130	36.923	E7FDD8	espl1	Extra spindle pole bodies-like 1, separase	1.15e-32	130	37.692	Q9VRN6	Sse	LD08709p	9.73e-06	83	36.145	G5ED39	2022-09-01	Separin homolog sep-1	3.43e-14	136	28.676	E7FDD8	espl1	Extra spindle pole bodies-like 1, separase	5.15e-32	130	37.692	28.676
dd_Smed_v6_6612_0_1	Cathepsin_plus cell	2826	0.0316701	5.58576	0.243858	0.621433	0.809952	0.141329	5.58576	5.00272	0.0253075	0.0458381	0.154371	5.58576	5.9881	0.0144027	0.0267202	0.0447128	5.58576	0.517886	0.471745	0.883953	0.345106	5.58576	31.3143	2.19e-08	9.52e-08	0.329176	5.58576	28.9664	7.36e-08	3.06e-07	0.01574	5.58576	0.0720927	0.788314	0.961997	O43312	MTSS1	Metastasis suppressor protein 1	1.59e-57	286	42.657	Q6P9S0	Mtss1l	MTSS1-like protein	1.45e-58	251	42.231	NA	NA	NA	NA	NA	NA	A0A0B4KEU9	mim	Missing-in-metastasis, isoform K	8.83e-50	327	37.003	Q95Y95	CELE_M04F3.5	Uncharacterized protein	4.19e-16	242	21.901	Q6P9S0	Mtss1l	MTSS1-like protein	5.81e-58	251	42.231	22.134
dd_Smed_v6_6618_0_1	Cathepsin_plus cell	2168	0.0368305	5.79741	0.457652	0.498723	0.726752	-0.262897	5.79741	23.0282	1.6e-06	5.71e-06	-0.241339	5.79741	19.5142	9.99e-06	3.1e-05	0.0583883	5.79741	1.12863	0.288069	0.803254	-0.202015	5.79741	14.2663	0.000158679	0.000429445	-0.255735	5.79741	23.211	1.45e-06	5.22e-06	-0.0168889	5.79741	0.105314	0.745543	0.95391	Q96M96	FGD4	FYVE, RhoGEF and PH domain-containing protein 4	1.99e-13	333	24.925	Q91ZT5	Fgd4	FYVE, RhoGEF and PH domain-containing protein 4	1.52e-12	338	23.669	A5PMI2	zfyve9a	Zinc finger, FYVE domain-containing 9a	2.02e-09	71	40.845	Q960V6	Sara	LD33044p	2.09e-10	72	43.056	H2KZI9	aka-1	A Kinase Anchor protein	2.45e-09	82	40.244	Q96M96	FGD4	FYVE, RhoGEF and PH domain-containing protein 4	8.81e-13	333	24.925	40.244
dd_Smed_v6_662_0_1	Intestine	958	0.163667	8.75302	6.33838	0.0118153	0.0917923	0.347712	8.75302	28.6674	8.59e-08	3.56e-07	0.271494	8.75302	17.5391	2.81e-05	8.25e-05	0.0874492	8.75302	1.8288	0.176269	0.705632	0.271801	8.75302	17.5819	2.75e-05	8.36e-05	0.0970765	8.75302	2.25302	0.133354	0.191244	-0.0110575	8.75302	0.0294329	0.863783	0.980155	P36969	GPX4	Phospholipid hydroperoxide glutathione peroxidase, mitochondrial	1.06e-59	160	58.75	O70325	Gpx4	Phospholipid hydroperoxide glutathione peroxidase, mitochondrial	9.97e-59	158	58.228	Q66IE1	gpx1b	Glutathione peroxidase	7.81e-19	122	40.164	Q8IRD4	PHGPx	Glutathione peroxidase	2.52e-56	181	51.934	O02621	gpx-1	Glutathione peroxidase 1	3.7e-54	159	52.83	P36969	GPX4	Phospholipid hydroperoxide glutathione peroxidase, mitochondrial	4.7e-59	160	58.75	52.83
dd_Smed_v6_662_0_1	Cathepsin_plus cell	958	0.163667	8.75302	6.33838	0.0118153	0.0917923	0.347712	8.75302	28.6674	8.59e-08	3.56e-07	0.271494	8.75302	17.5391	2.81e-05	8.25e-05	0.0874492	8.75302	1.8288	0.176269	0.705632	0.271801	8.75302	17.5819	2.75e-05	8.36e-05	0.0970765	8.75302	2.25302	0.133354	0.191244	-0.0110575	8.75302	0.0294329	0.863783	0.980155	P36969	GPX4	Phospholipid hydroperoxide glutathione peroxidase, mitochondrial	1.06e-59	160	58.75	O70325	Gpx4	Phospholipid hydroperoxide glutathione peroxidase, mitochondrial	9.97e-59	158	58.228	Q66IE1	gpx1b	Glutathione peroxidase	7.81e-19	122	40.164	Q8IRD4	PHGPx	Glutathione peroxidase	2.52e-56	181	51.934	O02621	gpx-1	Glutathione peroxidase 1	3.7e-54	159	52.83	P36969	GPX4	Phospholipid hydroperoxide glutathione peroxidase, mitochondrial	4.7e-59	160	58.75	52.83
dd_Smed_v6_6621_0_1	Neural	1870	-0.0420295	5.51068	0.359394	0.548843	0.761877	0.582223	5.51068	74.9272	4.88e-18	4.55e-17	0.530133	5.51068	61.2884	4.93e-15	3.41e-14	-0.0941192	5.51068	2.10771	0.146558	0.670926	1.01977	5.51068	242.568	1.08e-54	4.15e-53	0.992149	5.51068	231.103	3.43e-52	1.19e-50	-0.0696483	5.51068	1.33304	0.248265	0.730665	P35269	GTF2F1	General transcription factor IIF subunit 1	5.32e-09	134	27.612	Q3THK3	Gtf2f1	General transcription factor IIF subunit 1	6.3e-11	269	25.651	NA	NA	NA	NA	NA	NA	Q05913	TfIIFalpha	General transcription factor IIF subunit 1	7.61e-07	121	28.926	NA	NA	NA	NA	NA	NA	Q3THK3	Gtf2f1	General transcription factor IIF subunit 1	2.53e-10	269	25.651	NA
dd_Smed_v6_6625_0_1	Muscle	1816	0.0124939	5.65272	0.0446617	0.832627	0.922447	0.214978	5.65272	13.8183	0.000201362	0.000547605	0.289386	5.65272	25.22	5.11e-07	1.85e-06	0.0869018	5.65272	2.3798	0.122913	0.639192	0.407275	5.65272	52.3836	4.57e-13	2.97e-12	0.395744	5.65272	50.2488	1.35e-12	8.56e-12	0.000963215	5.65272	0.000331425	0.985475	0.997906	P13674	P4HA1	Prolyl 4-hydroxylase subunit alpha-1	5.67e-127	524	42.366	Q60715	P4ha1	Prolyl 4-hydroxylase subunit alpha-1	2.35e-129	525	42.476	X1WG80	p4htm	Prolyl 4-hydroxylase, transmembrane (endoplasmic reticulum)	5.88e-13	187	28.342	Q9VA69	PH4alphaEFB	Prolyl 4-hydroxylase alpha-related protein PH4[alpha]EFB	5.58e-134	518	44.208	Q20065	phy-2	Prolyl 4-hydroxylase subunit alpha-2	6.39e-127	524	41.031	Q9VA69	PH4alphaEFB	Prolyl 4-hydroxylase alpha-related protein PH4[alpha]EFB	2.53e-133	518	44.208	41.031
dd_Smed_v6_6626_0_1	Cathepsin_plus cell	1287	0.193084	4.77124	5.00181	0.0253208	0.143652	-0.329366	4.77124	14.1982	0.000164526	0.000453816	-0.446108	4.77124	26.403	2.77e-07	1.03e-06	0.0763414	4.77124	0.75569	0.384681	0.847599	-0.403875	4.77124	21.9621	2.78e-06	9.57e-06	-0.613111	4.77124	51.6217	6.73e-13	4.33e-12	-0.0161518	4.77124	0.0361649	0.849175	0.977104	Q99607	ELF4	ETS-related transcription factor Elf-4	1.05e-26	90	58.889	Q9Z2U4	Elf4	ETS-related transcription factor Elf-4	9.21e-27	90	58.889	F1Q8H4	elf2b	E74-like factor 2b (ets domain transcription factor)	2.23e-27	89	58.427	P20105	Eip74EF	Ecdysone-induced protein 74EF isoform A	1.14e-27	82	59.756	H2KYY1	elf-1	See eff	2.94e-31	106	52.83	H2KYY1	elf-1	See eff	3.46e-30	106	52.83	52.83
dd_Smed_v6_663_0_1	Cathepsin_plus cell	807	0.458199	5.9796	29.1858	6.58e-08	1.35e-05	-0.841891	5.9796	94.3429	2.65e-22	3.09e-21	-0.885351	5.9796	106.91	4.66e-25	5.37e-24	0.414739	5.9796	22.8152	1.78e-06	0.000970911	-1.36715	5.9796	244.492	4.12e-55	1.6e-53	-1.44956	5.9796	281.85	2.97e-63	1.4e-61	0.375784	5.9796	18.7405	1.5e-05	0.0012105	C9JIZ6	PSAP	Prosaposin	2.61e-05	92	22.826	Q8C1C1	Psapl1	Proactivator polypeptide-like 1	1.06e-05	112	26.786	E7FCT1	psap	Prosaposin	1.48e-06	77	25.974	Q9Y125	Sap-r	BcDNA.GH08312	1.29e-06	93	26.882	NA	NA	NA	NA	NA	NA	Q9Y125	Sap-r	BcDNA.GH08312	5.85e-06	93	26.882	NA
dd_Smed_v6_6634_0_1	Pharynx	1670	-0.102855	4.96704	1.95238	0.162331	0.405032	-0.131321	4.96704	3.23839	0.0719312	0.115019	-0.110495	4.96704	2.23849	0.134613	0.194709	-0.0820293	4.96704	1.25555	0.262494	0.781256	-0.0223227	4.96704	0.0982874	0.753895	0.808166	0.0622728	4.96704	0.766541	0.381289	0.468996	-0.0182592	4.96704	0.0707698	0.790219	0.962508	Q9BT92	TCHP	Trichoplein keratin filament-binding protein	1.05e-45	493	35.7	Q3TVW5	Tchp	Trichoplein keratin filament-binding protein	1.24e-39	497	32.998	Q1RM03	tchp	Trichoplein keratin filament-binding protein	2.13e-48	420	36.905	NA	NA	NA	NA	NA	NA	NA	NA	NA	NA	NA	NA	Q1RM03	tchp	Trichoplein keratin filament-binding protein	9.69e-48	420	36.905	NA
dd_Smed_v6_6634_0_1	Neural	1670	-0.102855	4.96704	1.95238	0.162331	0.405032	-0.131321	4.96704	3.23839	0.0719312	0.115019	-0.110495	4.96704	2.23849	0.134613	0.194709	-0.0820293	4.96704	1.25555	0.262494	0.781256	-0.0223227	4.96704	0.0982874	0.753895	0.808166	0.0622728	4.96704	0.766541	0.381289	0.468996	-0.0182592	4.96704	0.0707698	0.790219	0.962508	Q9BT92	TCHP	Trichoplein keratin filament-binding protein	1.05e-45	493	35.7	Q3TVW5	Tchp	Trichoplein keratin filament-binding protein	1.24e-39	497	32.998	Q1RM03	tchp	Trichoplein keratin filament-binding protein	2.13e-48	420	36.905	NA	NA	NA	NA	NA	NA	NA	NA	NA	NA	NA	NA	Q1RM03	tchp	Trichoplein keratin filament-binding protein	9.69e-48	420	36.905	NA
dd_Smed_v6_6647_0_1	Protonephridia	4050	-0.0418286	5.58464	0.522356	0.469838	0.704946	-0.318002	5.58464	29.9205	4.5e-08	1.93e-07	-0.267428	5.58464	20.9358	4.75e-06	1.54e-05	0.0087455	5.58464	0.0222034	0.881547	0.97703	-0.215691	5.58464	14.5068	0.000139658	0.000381467	-0.201378	5.58464	12.7135	0.000363033	0.000918897	-0.0275153	5.58464	0.248932	0.617828	0.918683	P48059	LIMS1	LIM and senescent cell antigen-like-containing domain protein 1	4.26e-57	208	39.904	Q99JW4	Lims1	LIM and senescent cell antigen-like-containing domain protein 1	4.3e-57	208	39.904	A0A0R4ITT9	lims1	LIM domain-containing protein	1.17e-61	226	38.938	Q8INQ9	stck	LIM domain-containing protein	5.15e-62	232	39.655	P50464	unc-97	LIM domain-containing protein unc-97	1.08e-61	218	41.743	Q8INQ9	stck	LIM domain-containing protein	2.16e-61	232	39.655	41.743
dd_Smed_v6_6650_0_1	Neural	2444	-0.133222	5.3248	3.94235	0.0470849	0.206274	-0.0903601	5.3248	1.862	0.172395	0.243793	-0.072613	5.3248	1.16152	0.281151	0.362923	-0.115475	5.3248	3.01611	0.0824412	0.566998	0.480957	5.3248	57.3456	3.66e-14	2.6e-13	0.52659	5.3248	68.2699	1.43e-16	1.17e-15	-0.0875898	5.3248	2.12823	0.144607	0.604443	Q13492	PICALM	Phosphatidylinositol-binding clathrin assembly protein	2.27e-106	289	54.325	Q7M6Y3	Picalm	Phosphatidylinositol-binding clathrin assembly protein	4.14e-106	289	54.325	NA	NA	NA	NA	NA	NA	Q9VI75	lap	Phosphatidylinositol-binding clathrin assembly protein LAP	6.58e-112	303	54.455	Q9XZI6	unc-11	Phosphatidylinositol-binding clathrin assembly protein unc-11	6.43e-111	289	56.401	Q9VI75	lap	Phosphatidylinositol-binding clathrin assembly protein LAP	2.98e-111	303	54.455	56.401
dd_Smed_v6_6686_0_1	Neural	1665	0.0881921	4.93466	1.04658	0.306296	0.564817	0.0432088	4.93466	0.254374	0.614012	0.694481	0.0374459	4.93466	0.192831	0.660571	0.729331	0.0824292	4.93466	0.946255	0.330675	0.826677	0.165068	4.93466	3.85465	0.0496084	0.0816542	0.144406	4.93466	3.01256	0.0826217	0.126483	0.0675304	4.93466	0.694918	0.404497	0.836761	Q8N9W5	DNAAF3	Dynein assembly factor 3, axonemal	4.39e-74	310	40.968	Q3UYV8	Dnaaf3	Dynein assembly factor 3, axonemal	7.12e-74	317	41.325	F1Q7Z7	dnaaf3	Dynein assembly factor 3, axonemal	7.54e-75	324	39.198	A1ZB91	CG17669	Dynein assembly factor 3, axonemal homolog	2.35e-50	326	32.822	NA	NA	NA	NA	NA	NA	F1Q7Z7	dnaaf3	Dynein assembly factor 3, axonemal	3.43e-74	324	39.198	NA
dd_Smed_v6_6686_0_1	Pharynx	1665	0.0881921	4.93466	1.04658	0.306296	0.564817	0.0432088	4.93466	0.254374	0.614012	0.694481	0.0374459	4.93466	0.192831	0.660571	0.729331	0.0824292	4.93466	0.946255	0.330675	0.826677	0.165068	4.93466	3.85465	0.0496084	0.0816542	0.144406	4.93466	3.01256	0.0826217	0.126483	0.0675304	4.93466	0.694918	0.404497	0.836761	Q8N9W5	DNAAF3	Dynein assembly factor 3, axonemal	4.39e-74	310	40.968	Q3UYV8	Dnaaf3	Dynein assembly factor 3, axonemal	7.12e-74	317	41.325	F1Q7Z7	dnaaf3	Dynein assembly factor 3, axonemal	7.54e-75	324	39.198	A1ZB91	CG17669	Dynein assembly factor 3, axonemal homolog	2.35e-50	326	32.822	NA	NA	NA	NA	NA	NA	F1Q7Z7	dnaaf3	Dynein assembly factor 3, axonemal	3.43e-74	324	39.198	NA
dd_Smed_v6_6697_0_1	Neural	2568	0.0828641	5.88	1.27764	0.258339	0.515635	0.171528	5.88	5.56895	0.0182818	0.0341769	0.0822038	5.88	1.28325	0.257296	0.336705	-0.00646009	5.88	0.00806575	0.928439	0.987624	0.312021	5.88	18.9135	1.37e-05	4.37e-05	0.184275	5.88	6.67489	0.00977803	0.0188235	-0.0448825	5.88	0.41474	0.519573	0.887247	Q9H1H9	KIF13A	Kinesin-like protein KIF13A	8.51e-39	251	40.239	Q6A029	Kif13b	MKIAA0639 protein	3.11e-38	253	38.735	E7F985	kif13a	Kinesin family member 13A	2.37e-38	257	38.521	A0A0B4KG24	Khc-73	Kinesin heavy chain 73, isoform D	3.01e-43	240	43.333	Q8MQ20	klp-4	Kinesin-like protein	1.59e-29	365	30.411	A0A0B4KG24	Khc-73	Kinesin heavy chain 73, isoform D	1.37e-42	240	43.333	30.411
dd_Smed_v6_67_0_1	Cathepsin_plus cell	1067	0.129699	9.6843	2.96759	0.0849481	0.288398	-0.636219	9.6843	70.7297	4.1e-17	3.59e-16	-0.771612	9.6843	103.659	2.4e-24	2.68e-23	-0.00569445	9.6843	0.0056981	0.939828	0.989335	-0.460242	9.6843	37.2339	1.05e-09	5.17e-09	-0.458536	9.6843	37.0033	1.18e-09	5.91e-09	0.131405	9.6843	3.05084	0.0806953	0.464929	K7EKL3	GRN	Granulins	2.87e-17	184	33.152	P28798	Grn	Granulins	6.17e-15	167	33.533	Q7T3M4	grnb	Progranulin-b	6.81e-18	145	37.241	NA	NA	NA	NA	NA	NA	NA	NA	NA	NA	NA	NA	Q7T3M4	grnb	Progranulin-b	3.1e-17	145	37.241	38.71
dd_Smed_v6_6701_1_1	Neoblast	5770	-0.198605	6.87933	7.63313	0.00573056	0.0593972	0.311204	6.87933	19.1271	1.22e-05	3.94e-05	0.387581	6.87933	29.347	6.05e-08	2.41e-07	-0.122228	6.87933	2.98739	0.0839151	0.5709	0.208872	6.87933	8.68865	0.00320197	0.006913	0.300346	6.87933	17.8742	2.36e-05	7.16e-05	-0.10713	6.87933	2.34453	0.125724	0.568343	Q9NTI5	PDS5B	Sister chromatid cohesion protein PDS5 homolog B	5.62e-54	449	30.958	Q4VA53	Pds5b	Sister chromatid cohesion protein PDS5 homolog B	1.2e-54	449	31.18	A1L1F4	pds5a	Sister chromatid cohesion protein PDS5 homolog A	3.7e-47	352	31.818	Q95U25	pds5	GH12788p	5.58e-31	316	27.848	G5EC05	evl-14	Uncharacterized protein	4.36e-10	271	22.509	Q4VA53	Pds5b	Sister chromatid cohesion protein PDS5 homolog B	4.83e-54	449	31.18	22.509
dd_Smed_v6_6704_0_1	Neural	680	0.0397386	3.10748	0.0864913	0.768686	0.894048	-0.515644	3.10748	13.968	0.000185945	0.000508558	-0.391663	3.10748	8.17626	0.00424422	0.00882982	0.163719	3.10748	1.372	0.241468	0.765375	-0.210635	3.10748	2.51886	0.112492	0.167216	-0.296114	3.10748	5.02945	0.0249198	0.0436272	-0.0457407	3.10748	0.124883	0.723798	0.947776	NA	NA	NA	NA	NA	NA	NA	NA	NA	NA	NA	NA	NA	NA	NA	NA	NA	NA	NA	NA	NA	NA	NA	NA	NA	NA	NA	NA	NA	NA	NA	NA	NA	NA	NA	NA	NA
dd_Smed_v6_6707_0_1	Protonephridia	1098	0.0273388	3.12284	0.048757	0.825241	0.918946	-1.06336	3.12284	65.7785	5.05e-16	4.11e-15	-0.856913	3.12284	43.6483	3.93e-11	2.06e-10	0.233784	3.12284	2.91251	0.087895	0.579161	-0.603167	3.12284	23.6878	1.13e-06	4.08e-06	-0.760368	3.12284	37.5646	8.84e-10	4.48e-09	-0.129862	3.12284	1.10083	0.294083	0.765059	NA	NA	NA	NA	NA	NA	NA	NA	NA	NA	NA	NA	NA	NA	NA	NA	NA	NA	NA	NA	NA	NA	NA	NA	Q65XS9	dlc-5	Dynein Light Chain	9.73e-05	122	24.59	NA	NA	NA	NA	NA	NA	24.59
dd_Smed_v6_6707_0_1	Pharynx	1098	0.0273388	3.12284	0.048757	0.825241	0.918946	-1.06336	3.12284	65.7785	5.05e-16	4.11e-15	-0.856913	3.12284	43.6483	3.93e-11	2.06e-10	0.233784	3.12284	2.91251	0.087895	0.579161	-0.603167	3.12284	23.6878	1.13e-06	4.08e-06	-0.760368	3.12284	37.5646	8.84e-10	4.48e-09	-0.129862	3.12284	1.10083	0.294083	0.765059	NA	NA	NA	NA	NA	NA	NA	NA	NA	NA	NA	NA	NA	NA	NA	NA	NA	NA	NA	NA	NA	NA	NA	NA	Q65XS9	dlc-5	Dynein Light Chain	9.73e-05	122	24.59	NA	NA	NA	NA	NA	NA	24.59
dd_Smed_v6_6710_0_1	Neural	700	0.0594251	4.13669	0.296572	0.586039	0.788389	-0.257567	4.13669	5.50263	0.0189879	0.0353398	-0.313557	4.13669	8.1773	0.0042418	0.00882697	0.00343536	4.13669	0.000970456	0.975148	0.994733	0.499809	4.13669	22.6229	1.97e-06	6.89e-06	0.399048	4.13669	14.7134	0.000125154	0.000342295	-0.041336	4.13669	0.171573	0.678717	0.936795	Q07954	LRP1	Prolow-density lipoprotein receptor-related protein 1	0.000121	59	40.678	Q91ZX7	Lrp1	Prolow-density lipoprotein receptor-related protein 1	0.000554	59	38.983	A0A0R4IVL1	lrp2a	Low density lipoprotein receptor-related protein 2a	0.000131	44	38.636	A8JTM7	mgl	Megalin, isoform A	0.001	46	41.304	NA	NA	NA	NA	NA	NA	Q07954	LRP1	Prolow-density lipoprotein receptor-related protein 1	0.000535	59	40.678	27.907
dd_Smed_v6_6712_0_1	Neural	3984	-0.223585	4.89193	8.14318	0.00432234	0.0504984	-0.220626	4.89193	8.08668	0.00445918	0.00955367	-0.0912884	4.89193	1.33109	0.248611	0.327148	-0.0942469	4.89193	1.44698	0.229013	0.75788	0.136346	4.89193	3.29562	0.0694648	0.109853	0.115473	4.89193	2.29532	0.129765	0.186733	-0.244458	4.89193	11.2367	0.000801968	0.0266984	NA	NA	NA	NA	NA	NA	NA	NA	NA	NA	NA	NA	NA	NA	NA	NA	NA	NA	Q7JPS2	igl	Igloo, isoform A	3.88e-05	151	32.45	Q69Z08	rpi-1	Protein rpi-1	2.81e-05	109	23.853	Q7JPS2	igl	Igloo, isoform A	0.000176	151	32.45	23.853
dd_Smed_v6_6716_0_1	Neural	905	-0.197702	4.85513	2.43895	0.118356	0.344017	-0.269681	4.85513	4.55243	0.032872	0.057802	-0.176954	4.85513	1.93779	0.163908	0.230371	-0.104975	4.85513	0.684614	0.408002	0.85848	-0.606856	4.85513	23.0606	1.57e-06	5.55e-06	-0.310881	4.85513	6.07523	0.013709	0.025481	0.0982734	4.85513	0.613077	0.433632	0.848488	NA	NA	NA	NA	NA	NA	NA	NA	NA	NA	NA	NA	NA	NA	NA	NA	NA	NA	NA	NA	NA	NA	NA	NA	NA	NA	NA	NA	NA	NA	NA	NA	NA	NA	NA	NA	NA
dd_Smed_v6_6716_0_1	Pharynx	905	-0.197702	4.85513	2.43895	0.118356	0.344017	-0.269681	4.85513	4.55243	0.032872	0.057802	-0.176954	4.85513	1.93779	0.163908	0.230371	-0.104975	4.85513	0.684614	0.408002	0.85848	-0.606856	4.85513	23.0606	1.57e-06	5.55e-06	-0.310881	4.85513	6.07523	0.013709	0.025481	0.0982734	4.85513	0.613077	0.433632	0.848488	NA	NA	NA	NA	NA	NA	NA	NA	NA	NA	NA	NA	NA	NA	NA	NA	NA	NA	NA	NA	NA	NA	NA	NA	NA	NA	NA	NA	NA	NA	NA	NA	NA	NA	NA	NA	NA
dd_Smed_v6_6716_0_1	Epidermal	905	-0.197702	4.85513	2.43895	0.118356	0.344017	-0.269681	4.85513	4.55243	0.032872	0.057802	-0.176954	4.85513	1.93779	0.163908	0.230371	-0.104975	4.85513	0.684614	0.408002	0.85848	-0.606856	4.85513	23.0606	1.57e-06	5.55e-06	-0.310881	4.85513	6.07523	0.013709	0.025481	0.0982734	4.85513	0.613077	0.433632	0.848488	NA	NA	NA	NA	NA	NA	NA	NA	NA	NA	NA	NA	NA	NA	NA	NA	NA	NA	NA	NA	NA	NA	NA	NA	NA	NA	NA	NA	NA	NA	NA	NA	NA	NA	NA	NA	NA
dd_Smed_v6_6718_0_1	Epidermal	1340	0.177054	5.22456	4.15382	0.0415407	0.192604	0.429099	5.22456	25.0798	5.5e-07	2.08e-06	0.237887	5.22456	7.82162	0.00516249	0.0105805	-0.0141582	5.22456	0.0285466	0.86583	0.974385	0.51081	5.22456	36.4858	1.54e-09	7.45e-09	0.285239	5.22456	11.6595	0.000638743	0.00154467	-0.0485172	5.22456	0.358064	0.549583	0.894139	NA	NA	NA	NA	NA	NA	NA	NA	NA	NA	NA	NA	NA	NA	NA	NA	NA	NA	NA	NA	NA	NA	NA	NA	NA	NA	NA	NA	NA	NA	NA	NA	NA	NA	NA	NA	NA
dd_Smed_v6_6723_0_1	Muscle	2608	0.0848164	5.88844	2.24344	0.134182	0.366675	-0.497478	5.88844	74.4744	6.14e-18	5.68e-17	-0.54825	5.88844	90.6178	1.74e-21	1.7e-20	0.0340438	5.88844	0.338269	0.56083	0.911863	-0.32228	5.88844	32.9516	9.45e-09	4.25e-08	-0.393465	5.88844	49.9003	1.62e-12	1.01e-11	0.0136309	5.88844	0.0611671	0.804661	0.965731	NA	NA	NA	NA	NA	NA	NA	NA	NA	NA	NA	NA	NA	NA	NA	NA	NA	NA	P92030	egl	Egalitarian	1.56e-10	193	27.979	Q17902	egal-1	EGALitarian (Drosophila exonuclease-like) homolog	5.18e-15	366	25.137	Q17902	egal-1	EGALitarian (Drosophila exonuclease-like) homolog	6.11e-14	366	25.137	25.137
dd_Smed_v6_6728_0_1	Parapharyngeal	5972	0.0254637	5.50563	0.0513344	0.820757	0.916947	0.793029	5.50563	50.7653	1.04e-12	6.77e-12	0.635279	5.50563	32.6903	1.08e-08	4.63e-08	-0.132287	5.50563	1.46701	0.225818	0.754363	-0.143231	5.50563	1.65123	0.198792	0.27356	0.18618	5.50563	2.83377	0.0923013	0.139435	0.354874	5.50563	10.4609	0.00121926	0.0360241	NA	NA	NA	NA	NA	NA	NA	NA	NA	NA	NA	NA	NA	NA	NA	NA	NA	NA	NA	NA	NA	NA	NA	NA	NA	NA	NA	NA	NA	NA	NA	NA	NA	NA	NA	NA	NA
dd_Smed_v6_6729_0_1	Parapharyngeal	1695	-0.0569239	5.14782	0.693463	0.404989	0.653715	-0.247009	5.14782	13.0648	0.000300895	0.000798144	-0.0691987	5.14782	1.02711	0.310838	0.394698	0.120887	5.14782	3.13735	0.0765183	0.556653	-0.263667	5.14782	15.4967	8.26e-05	0.000234279	-0.0644485	5.14782	0.943215	0.331452	0.417048	0.142295	5.14782	4.8085	0.0283197	0.280795	Q9H2Z4	NKX2-4	Homeobox protein Nkx-2.4	3.91e-32	137	51.825	Q9EQM3	Nkx2-4	Homeobox protein Nkx-2.4	1.97e-32	124	54.839	Q98TX4	nkx2.1	Putative transcription factor NK2.1b	3.09e-34	173	47.977	A8Y527	scro	Scarecrow, isoform F	5.71e-41	161	51.553	Q9NLC2	ceh-24	Homeobox protein ceh-24	7.92e-31	64	82.812	A8Y527	scro	Scarecrow, isoform F	2.59e-40	161	51.553	82.812
dd_Smed_v6_673_0_1	Neoblast	1565	-0.0413218	8.08728	0.586986	0.443587	0.68544	-0.0480195	8.08728	0.795892	0.372324	0.464253	-0.0872331	8.08728	2.61785	0.105668	0.15784	-0.0805354	8.08728	2.24037	0.134449	0.654226	-0.314441	8.08728	34.1898	5e-09	2.32e-08	-0.348753	8.08728	42.0727	8.79e-11	4.85e-10	-0.0756341	8.08728	1.99776	0.157532	0.624628	Q9BQ39	DDX50	ATP-dependent RNA helicase DDX50	1.66e-05	214	19.626	Q99MJ9	Ddx50	ATP-dependent RNA helicase DDX50	1.61e-05	214	19.626	F1R2L8	ddx1	DEAD (Asp-Glu-Ala-Asp) box helicase 1	0.00039	96	31.25	NA	NA	NA	NA	NA	NA	NA	NA	NA	NA	NA	NA	Q99MJ9	Ddx50	ATP-dependent RNA helicase DDX50	6.49e-05	214	19.626	NA
dd_Smed_v6_6730_0_1	Neural	1900	-0.0863806	5.79778	1.51501	0.218376	0.471362	0.0642857	5.79778	0.862231	0.353115	0.444621	0.153521	5.79778	4.87527	0.0272442	0.0474936	0.00285486	5.79778	0.00173355	0.966789	0.99321	0.706561	5.79778	109.968	9.96e-26	1.37e-24	0.763249	5.79778	128.548	8.52e-30	1.34e-28	-0.029692	5.79778	0.21407	0.643596	0.927378	P21579	SYT1	Synaptotagmin-1	1.82e-140	367	62.943	P46096	Syt1	Synaptotagmin-1	5.41e-140	310	68.71	Q5TZ27	syt1a	Synaptotagmin Ia	3.16e-136	269	72.862	P21521	Syt1	Synaptotagmin 1	2.03e-156	418	58.852	P34693	snt-1	Synaptotagmin-1	4.2e-139	408	57.843	P21521	Syt1	Synaptotagmin 1	9.18e-156	418	58.852	57.843
dd_Smed_v6_6732_0_1	Neoblast	1780	0.0151117	5.80219	0.0547985	0.814914	0.914148	0.639747	5.80219	104.322	1.72e-24	2.2e-23	0.604453	5.80219	93.351	4.38e-22	4.4e-21	-0.0201824	5.80219	0.111333	0.738632	0.951354	0.0728555	5.80219	1.34611	0.245959	0.327608	0.00729918	5.80219	0.0136507	0.90699	0.928925	-0.0504446	5.80219	0.691522	0.405647	0.8376	P02545	LMNA	Prelamin-A/C	5.47e-20	526	23.194	P48678	Lmna	Prelamin-A/C	8.57e-18	516	23.643	B3DKC5	lmna	Lamin A	8.99e-19	491	24.033	Q03427	LamC	Lamin-C	8.73e-21	540	23.889	P90901	ifa-1	Intermediate filament protein ifa-1	4.59e-14	475	22.526	Q03427	LamC	Lamin-C	3.96e-20	540	23.889	22.526
dd_Smed_v6_6734_0_1	Neoblast	2423	-0.151217	5.89845	5.35674	0.0206424	0.127682	0.611568	5.89845	93.715	3.64e-22	4.23e-21	0.706721	5.89845	123.062	1.35e-28	1.77e-27	-0.0560643	5.89845	0.835016	0.360826	0.839655	0.194546	5.89845	9.51907	0.00203347	0.00454732	0.222128	5.89845	12.2945	0.000454285	0.00113064	-0.123635	5.89845	4.10495	0.0427578	0.345637	P25205	MCM3	DNA replication licensing factor MCM3	0	813	50.062	P25206	Mcm3	DNA replication licensing factor MCM3	0	671	58.718	A0A0E4AY38	mcm3	DNA helicase	0	649	59.476	Q9XYU1	Mcm3	DNA replication licensing factor Mcm3	0	671	56.93	Q9XVR7	mcm-3	DNA helicase	0	682	51.613	Q9XYU1	Mcm3	DNA replication licensing factor Mcm3	0	671	56.93	51.613
dd_Smed_v6_6736_0_1	Cathepsin_plus cell	14161	-0.311817	7.53754	6.95749	0.00834691	0.0746427	0.136795	7.53754	1.34693	0.245815	0.328195	0.177868	7.53754	2.26684	0.132169	0.191637	-0.270745	7.53754	5.27133	0.0216794	0.364111	0.00240753	7.53754	0.000418026	0.983688	0.987211	0.341415	7.53754	8.3776	0.00379874	0.00796314	0.0271903	7.53754	0.0535754	0.816955	0.968001	P24821	TNC	Tenascin	1.9e-19	423	28.369	E9Q2T3	Tnxb	Tenascin XB	6.78e-26	630	29.524	B3DJP3	tnc	Tnc protein	5.35e-29	543	29.834	M9PEH5	dpy	Dumpy, isoform P	2.2e-64	4104	23.733	Q93791	nid-1	NIDogen (Basement membrane protein)	4.06e-19	633	25.592	M9PEH5	dpy	Dumpy, isoform P	9.99e-64	4104	23.733	26.758
dd_Smed_v6_6737_0_1	Cathepsin_plus cell	1577	0.0227613	5.67879	0.0804176	0.776732	0.897918	0.0511703	5.67879	0.411196	0.521363	0.610649	0.0650846	5.67879	0.665469	0.414636	0.500456	0.0366756	5.67879	0.213816	0.643792	0.930256	-0.185497	5.67879	5.45756	0.0194838	0.0354466	-0.0217414	5.67879	0.0760761	0.782687	0.830827	0.186516	5.67879	5.7265	0.0167108	0.20749	Q9GZT4	SRR	Serine racemase	4.78e-18	318	33.648	Q9QZX7	Srr	Serine racemase	2.73e-19	323	34.365	NA	NA	NA	NA	NA	NA	NA	NA	NA	NA	NA	NA	NA	NA	NA	NA	NA	NA	Q9QZX7	Srr	Serine racemase	1.1e-18	323	34.365	60.049
dd_Smed_v6_674_0_1	Epidermal	995	-0.561062	7.22909	6.57333	0.0103518	0.0846062	-0.118355	7.22909	0.294623	0.587273	0.670604	0.0570875	7.22909	0.0684116	0.793664	0.840138	-0.38562	7.22909	3.11693	0.0774828	0.558658	-0.330812	7.22909	2.29847	0.129501	0.18927	-0.236878	7.22909	1.17764	0.277837	0.35928	-0.467128	7.22909	4.57348	0.0324706	0.300438	NA	NA	NA	NA	NA	NA	NA	NA	NA	NA	NA	NA	NA	NA	NA	NA	NA	NA	NA	NA	NA	NA	NA	NA	NA	NA	NA	NA	NA	NA	NA	NA	NA	NA	NA	NA	NA
dd_Smed_v6_674_0_1	Pharynx	995	-0.561062	7.22909	6.57333	0.0103518	0.0846062	-0.118355	7.22909	0.294623	0.587273	0.670604	0.0570875	7.22909	0.0684116	0.793664	0.840138	-0.38562	7.22909	3.11693	0.0774828	0.558658	-0.330812	7.22909	2.29847	0.129501	0.18927	-0.236878	7.22909	1.17764	0.277837	0.35928	-0.467128	7.22909	4.57348	0.0324706	0.300438	NA	NA	NA	NA	NA	NA	NA	NA	NA	NA	NA	NA	NA	NA	NA	NA	NA	NA	NA	NA	NA	NA	NA	NA	NA	NA	NA	NA	NA	NA	NA	NA	NA	NA	NA	NA	NA
dd_Smed_v6_6744_1_1	Neural	1585	0.115463	4.32167	2.4025	0.121142	0.347964	-0.362392	4.32167	22.7128	1.88e-06	6.68e-06	-0.533459	4.32167	49.1147	2.41e-12	1.4e-11	-0.0556043	4.32167	0.51207	0.474244	0.884218	-0.591278	4.32167	62.377	2.84e-15	2.17e-14	-0.570683	4.32167	60.9999	5.71e-15	4.22e-14	0.136058	4.32167	3.45068	0.0632259	0.419808	NA	NA	NA	NA	NA	NA	NA	NA	NA	NA	NA	NA	NA	NA	NA	NA	NA	NA	NA	NA	NA	NA	NA	NA	NA	NA	NA	NA	NA	NA	NA	NA	NA	NA	NA	NA	NA
dd_Smed_v6_6753_0_1	Pharynx	2397	-0.159801	4.98007	3.66187	0.055671	0.226476	-0.576408	4.98007	46.7132	8.22e-12	5e-11	-0.395569	4.98007	21.7129	3.17e-06	1.05e-05	0.0210372	4.98007	0.0604325	0.805814	0.961827	-0.481726	4.98007	33.9476	5.66e-09	2.61e-08	-0.294413	4.98007	12.6847	0.000368664	0.000931887	0.027512	4.98007	0.113484	0.736212	0.950411	Q6ZN84	CCDC81	Coiled-coil domain-containing protein 81	2.18e-116	679	35.641	Q9D5W4	Ccdc81	Coiled-coil domain-containing protein 81	1.32e-111	682	36.51	NA	NA	NA	NA	NA	NA	NA	NA	NA	NA	NA	NA	NA	NA	NA	NA	NA	NA	Q6ZN84	CCDC81	Coiled-coil domain-containing protein 81	9.62e-116	679	35.641	NA
dd_Smed_v6_6753_0_1	Epidermal	2397	-0.159801	4.98007	3.66187	0.055671	0.226476	-0.576408	4.98007	46.7132	8.22e-12	5e-11	-0.395569	4.98007	21.7129	3.17e-06	1.05e-05	0.0210372	4.98007	0.0604325	0.805814	0.961827	-0.481726	4.98007	33.9476	5.66e-09	2.61e-08	-0.294413	4.98007	12.6847	0.000368664	0.000931887	0.027512	4.98007	0.113484	0.736212	0.950411	Q6ZN84	CCDC81	Coiled-coil domain-containing protein 81	2.18e-116	679	35.641	Q9D5W4	Ccdc81	Coiled-coil domain-containing protein 81	1.32e-111	682	36.51	NA	NA	NA	NA	NA	NA	NA	NA	NA	NA	NA	NA	NA	NA	NA	NA	NA	NA	Q6ZN84	CCDC81	Coiled-coil domain-containing protein 81	9.62e-116	679	35.641	NA
dd_Smed_v6_6753_0_1	Neural	2397	-0.159801	4.98007	3.66187	0.055671	0.226476	-0.576408	4.98007	46.7132	8.22e-12	5e-11	-0.395569	4.98007	21.7129	3.17e-06	1.05e-05	0.0210372	4.98007	0.0604325	0.805814	0.961827	-0.481726	4.98007	33.9476	5.66e-09	2.61e-08	-0.294413	4.98007	12.6847	0.000368664	0.000931887	0.027512	4.98007	0.113484	0.736212	0.950411	Q6ZN84	CCDC81	Coiled-coil domain-containing protein 81	2.18e-116	679	35.641	Q9D5W4	Ccdc81	Coiled-coil domain-containing protein 81	1.32e-111	682	36.51	NA	NA	NA	NA	NA	NA	NA	NA	NA	NA	NA	NA	NA	NA	NA	NA	NA	NA	Q6ZN84	CCDC81	Coiled-coil domain-containing protein 81	9.62e-116	679	35.641	NA
dd_Smed_v6_6755_0_1	Neural	2523	-0.166596	5.32737	6.30714	0.0120253	0.0926531	-0.499182	5.32737	55.7403	8.27e-14	5.89e-13	-0.308168	5.32737	20.8587	4.94e-06	1.6e-05	0.0244178	5.32737	0.129107	0.71936	0.949655	-0.251483	5.32737	15.0499	0.000104707	0.000291784	-0.128073	5.32737	3.87525	0.049003	0.0796441	-0.0431868	5.32737	0.46296	0.496244	0.878492	Q9HAQ2	KIF9	Kinesin-like protein KIF9	3.44e-155	439	48.975	Q9WV04	Kif9	Kinesin-like protein KIF9	1.41e-158	439	50.342	F1QYE9	si:dkey-86l18.8	Kinesin-like protein	2.23e-169	775	37.677	Q9VRK9	Klp64D	Kinesin-like protein	5.16e-57	384	35.938	P46873	osm-3	Osmotic avoidance abnormal protein 3	3.4e-62	314	41.72	F1QYE9	si:dkey-86l18.8	Kinesin-like protein	1.01e-168	775	37.677	41.72
dd_Smed_v6_6755_0_1	Pharynx	2523	-0.166596	5.32737	6.30714	0.0120253	0.0926531	-0.499182	5.32737	55.7403	8.27e-14	5.89e-13	-0.308168	5.32737	20.8587	4.94e-06	1.6e-05	0.0244178	5.32737	0.129107	0.71936	0.949655	-0.251483	5.32737	15.0499	0.000104707	0.000291784	-0.128073	5.32737	3.87525	0.049003	0.0796441	-0.0431868	5.32737	0.46296	0.496244	0.878492	Q9HAQ2	KIF9	Kinesin-like protein KIF9	3.44e-155	439	48.975	Q9WV04	Kif9	Kinesin-like protein KIF9	1.41e-158	439	50.342	F1QYE9	si:dkey-86l18.8	Kinesin-like protein	2.23e-169	775	37.677	Q9VRK9	Klp64D	Kinesin-like protein	5.16e-57	384	35.938	P46873	osm-3	Osmotic avoidance abnormal protein 3	3.4e-62	314	41.72	F1QYE9	si:dkey-86l18.8	Kinesin-like protein	1.01e-168	775	37.677	41.72
dd_Smed_v6_6760_0_1	Epidermal	1660	-0.0083494	5.71647	0.0207125	0.885565	0.947925	-0.0230382	5.71647	0.160485	0.688711	0.757811	-0.0233458	5.71647	0.163857	0.68563	0.751177	-0.00865703	5.71647	0.0229355	0.879625	0.976709	-0.187401	5.71647	10.8819	0.000971074	0.00230264	0.0090328	5.71647	0.0259439	0.872037	0.901916	0.188084	5.71647	11.7746	0.000600444	0.0214324	A0A087X0I9	PRKCQ	Protein kinase C	4.43e-19	230	26.522	Q02111	Prkcq	Protein kinase C theta type	2.38e-18	230	25.652	F1R506	prkcq	Protein kinase C	1.58e-20	381	24.147	Q9VE58	CG14305	AT25266p	1.07e-16	246	27.236	O01700	dlk-1	Mitogen-activated protein kinase kinase kinase dlk-1	2.82e-16	177	29.944	F1R506	prkcq	Protein kinase C	7.19e-20	381	24.147	25.833
dd_Smed_v6_677_0_1	Neural	572	0.211888	5.92993	4.45458	0.0348077	0.173841	0.576464	5.92993	33.4181	7.43e-09	3.44e-08	0.527345	5.92993	28.395	9.89e-08	3.87e-07	0.162769	5.92993	2.76371	0.0964246	0.595402	0.44998	5.92993	20.5514	5.81e-06	1.93e-05	0.484408	5.92993	24.2734	8.36e-07	3.1e-06	0.246316	5.92993	6.45623	0.0110564	0.163627	NA	NA	NA	NA	NA	NA	NA	NA	NA	NA	NA	NA	NA	NA	NA	NA	NA	NA	NA	NA	NA	NA	NA	NA	NA	NA	NA	NA	NA	NA	NA	NA	NA	NA	NA	NA	NA
dd_Smed_v6_6777_0_1	Cathepsin_plus cell	1409	0.144921	3.70136	2.53663	0.111232	0.332391	-0.673766	3.70136	49.7679	1.73e-12	1.11e-11	-0.579222	3.70136	38.6748	5.01e-10	2.4e-09	0.239466	3.70136	5.99647	0.0143345	0.298998	-0.483495	3.70136	28.2293	1.08e-07	4.38e-07	-0.358582	3.70136	16.7161	4.34e-05	0.000126533	0.269834	3.70136	9.51794	0.00203473	0.0523348	NA	NA	NA	NA	NA	NA	NA	NA	NA	NA	NA	NA	NA	NA	NA	NA	NA	NA	NA	NA	NA	NA	NA	NA	NA	NA	NA	NA	NA	NA	NA	NA	NA	NA	NA	NA	NA
dd_Smed_v6_6778_0_1	Neural	3003	-0.116973	5.87835	4.70878	0.0300089	0.158352	0.0236709	5.87835	0.200316	0.654466	0.729537	0.171045	5.87835	10.302	0.00132889	0.00303385	0.0304005	5.87835	0.33829	0.560818	0.911863	0.197421	5.87835	14.7237	0.000124475	0.00034278	0.365098	5.87835	50.5061	1.19e-12	7.54e-12	0.0507041	5.87835	1.07714	0.299339	0.770849	Q86V15	CASZ1	Zinc finger protein castor homolog 1	7.03e-72	267	46.816	Q9CWL2	Casz1	Zinc finger protein castor homolog 1	2.91e-72	267	46.816	F1RB02	casz1	Castor zinc finger 1	5.3e-70	243	48.971	Q7M3M8	cas	Transcription factor castor	4.74e-77	230	52.174	NA	NA	NA	NA	NA	NA	Q7M3M8	cas	Transcription factor castor	2.15e-76	230	52.174	NA
dd_Smed_v6_6783_0_1	Neoblast	1400	-0.0480947	4.08484	0.282094	0.595332	0.794091	0.874576	4.08484	110.447	7.82e-26	1.08e-24	0.8831	4.08484	111.311	5.06e-26	6.07e-25	-0.0395714	4.08484	0.265862	0.606121	0.92125	0.413117	4.08484	24.5088	7.4e-07	2.71e-06	0.311749	4.08484	13.8677	0.000196142	0.000519707	-0.149462	4.08484	3.81693	0.0507371	0.378203	NA	NA	NA	NA	NA	NA	NA	NA	NA	NA	NA	NA	NA	NA	NA	NA	NA	NA	NA	NA	NA	NA	NA	NA	NA	NA	NA	NA	NA	NA	NA	NA	NA	NA	NA	NA	NA
dd_Smed_v6_6790_0_1	Neural	8257	-0.31362	6.80942	9.88567	0.00166571	0.0281447	-0.507871	6.80942	25.8493	3.69e-07	1.43e-06	-0.248573	6.80942	6.17018	0.0129922	0.0243505	-0.0543217	6.80942	0.29492	0.587085	0.915747	-0.327776	6.80942	10.8887	0.000967551	0.00229558	0.0443702	6.80942	0.199458	0.655159	0.723946	0.0585265	6.80942	0.350028	0.554097	0.895978	Q9P2D7	DNAH1	Dynein heavy chain 1, axonemal	0	2766	64.859	E9Q8T7	Dnah1	Dynein, axonemal, heavy chain 1	0	2701	67.123	F1Q8L1	dnah7	Dynein, axonemal, heavy chain 7	0	2741	48.413	Q9VJC6	Dhc36C	Dynein heavy chain at 36C	0	2762	45.474	Q19020	dhc-1	Dynein heavy chain, cytoplasmic	0	2733	28.247	E9Q8T7	Dnah1	Dynein, axonemal, heavy chain 1	0	2701	67.123	28.271
dd_Smed_v6_6791_0_1	Epidermal	1681	0.0499379	5.43442	0.594675	0.440617	0.683229	-0.556593	5.43442	71.1329	3.34e-17	2.95e-16	-0.524758	5.43442	63.4903	1.61e-15	1.15e-14	0.0817723	5.43442	1.48971	0.222261	0.750373	-0.679434	5.43442	109.052	1.58e-25	2.16e-24	-0.529489	5.43442	68.2016	1.48e-16	1.21e-15	0.199883	5.43442	9.69323	0.00184949	0.0491987	NA	NA	NA	NA	NA	NA	NA	NA	NA	NA	NA	NA	NA	NA	NA	NA	NA	NA	NA	NA	NA	NA	NA	NA	NA	NA	NA	NA	NA	NA	NA	NA	NA	NA	NA	NA	NA
dd_Smed_v6_6793_0_1	Intestine	819	0.164284	5.0491	4.03655	0.0445249	0.199809	-0.86207	5.0491	103.929	2.1e-24	2.68e-23	-1.04968	5.0491	153.324	3.25e-35	5.5e-34	-0.0233238	5.0491	0.0717893	0.788749	0.959475	-0.421621	5.0491	26.639	2.45e-07	9.54e-07	-0.762974	5.0491	87.5221	8.33e-21	8.65e-20	-0.177069	5.0491	4.76174	0.0290992	0.283932	NA	NA	NA	NA	NA	NA	NA	NA	NA	NA	NA	NA	NA	NA	NA	NA	NA	NA	NA	NA	NA	NA	NA	NA	NA	NA	NA	NA	NA	NA	NA	NA	NA	NA	NA	NA	NA
dd_Smed_v6_6799_0_1	Pharynx	3037	-0.0574137	5.81316	1.05137	0.305193	0.564004	-0.147911	5.81316	7.04941	0.00792915	0.0161621	-0.128556	5.81316	5.24688	0.0219861	0.0392223	-0.0380591	5.81316	0.464706	0.495433	0.892008	-0.206619	5.81316	14.2201	0.000162628	0.00043893	-0.167529	5.81316	9.38216	0.00219107	0.00479827	-0.0183232	5.81316	0.11765	0.731597	0.949211	O15146	MUSK	Muscle, skeletal receptor tyrosine-protein kinase	6.07e-33	305	27.213	Q61006	Musk	Muscle, skeletal receptor tyrosine-protein kinase	1.52e-32	305	28.197	A0A0R4ILA2	ntrk2b	Tyrosine-protein kinase receptor	7.82e-34	287	28.571	Q9V6K3	Nrk	Tyrosine-protein kinase transmembrane receptor Ror2	3.4e-31	288	28.125	G5ECJ6	csk-1	Tyrosine-protein kinase csk-1	9.44e-27	164	37.805	A0A0R4ILA2	ntrk2b	Tyrosine-protein kinase receptor	7.22e-33	287	28.571	37.805
dd_Smed_v6_68_0_1	Epidermal	365	-0.100448	8.36641	0.441248	0.506521	0.732212	-0.697645	8.36641	21.069	4.43e-06	1.51e-05	-0.550754	8.36641	13.1733	0.000283972	0.000723683	0.0464426	8.36641	0.0941345	0.758985	0.954191	-0.424526	8.36641	7.85999	0.00505407	0.0104978	-0.63858	8.36641	17.6973	2.59e-05	7.81e-05	-0.314502	8.36641	4.3211	0.0376426	0.324426	NA	NA	NA	NA	NA	NA	NA	NA	NA	NA	NA	NA	NA	NA	NA	NA	NA	NA	NA	NA	NA	NA	NA	NA	NA	NA	NA	NA	NA	NA	NA	NA	NA	NA	NA	NA	NA
dd_Smed_v6_680_0_1	Pharynx	381	-0.183754	6.50401	3.39354	0.0654523	0.248899	-0.419042	6.50401	17.592	2.74e-05	8.41e-05	-0.638212	6.50401	40.076	2.44e-10	1.2e-09	-0.402924	6.50401	16.0232	6.26e-05	0.0106258	-0.144341	6.50401	2.11649	0.14572	0.209496	-0.326813	6.50401	10.7682	0.00103259	0.00240675	-0.366226	6.50401	13.6588	0.000219207	0.010274	NA	NA	NA	NA	NA	NA	NA	NA	NA	NA	NA	NA	NA	NA	NA	NA	NA	NA	NA	NA	NA	NA	NA	NA	NA	NA	NA	NA	NA	NA	NA	NA	NA	NA	NA	NA	NA
dd_Smed_v6_680_0_1	Epidermal	381	-0.183754	6.50401	3.39354	0.0654523	0.248899	-0.419042	6.50401	17.592	2.74e-05	8.41e-05	-0.638212	6.50401	40.076	2.44e-10	1.2e-09	-0.402924	6.50401	16.0232	6.26e-05	0.0106258	-0.144341	6.50401	2.11649	0.14572	0.209496	-0.326813	6.50401	10.7682	0.00103259	0.00240675	-0.366226	6.50401	13.6588	0.000219207	0.010274	NA	NA	NA	NA	NA	NA	NA	NA	NA	NA	NA	NA	NA	NA	NA	NA	NA	NA	NA	NA	NA	NA	NA	NA	NA	NA	NA	NA	NA	NA	NA	NA	NA	NA	NA	NA	NA
dd_Smed_v6_6804_0_1	Cathepsin_plus cell	1727	0.173999	3.60596	1.77622	0.182614	0.429686	-0.488479	3.60596	13.5223	0.000235751	0.000634862	-0.851976	3.60596	40.4299	2.04e-10	1.01e-09	-0.189498	3.60596	1.94466	0.163163	0.690937	-0.499389	3.60596	14.6108	0.000132157	0.000362747	-0.686751	3.60596	28.0429	1.19e-07	4.81e-07	-0.0133629	3.60596	0.0106847	0.917672	0.987514	NA	NA	NA	NA	NA	NA	NA	NA	NA	NA	NA	NA	NA	NA	NA	NA	NA	NA	NA	NA	NA	NA	NA	NA	NA	NA	NA	NA	NA	NA	NA	NA	NA	NA	NA	NA	NA
dd_Smed_v6_6808_0_1	Protonephridia	891	0.0429218	3.82112	0.12232	0.726532	0.870793	0.510399	3.82112	18.3432	1.84e-05	5.8e-05	0.686632	3.82112	33.9646	5.61e-09	2.46e-08	0.219155	3.82112	3.69023	0.0547322	0.517377	0.198894	3.82112	2.81618	0.093318	0.14243	0.207889	3.82112	3.14623	0.0761027	0.117747	0.0519162	3.82112	0.211563	0.645545	0.928104	NA	NA	NA	NA	NA	NA	NA	NA	NA	NA	NA	NA	NA	NA	NA	NA	NA	NA	NA	NA	NA	NA	NA	NA	NA	NA	NA	NA	NA	NA	NA	NA	NA	NA	NA	NA	NA
dd_Smed_v6_6811_0_1	Muscle	3781	-0.145054	5.41908	5.34901	0.020734	0.128092	-0.725429	5.41908	128.271	9.79e-30	1.57e-28	-0.677221	5.41908	108.122	2.53e-25	2.94e-24	-0.0968471	5.41908	2.12984	0.144456	0.668833	-0.463537	5.41908	56.0252	7.15e-14	4.97e-13	-0.375439	5.41908	36.5019	1.53e-09	7.57e-09	-0.0569558	5.41908	0.865558	0.352188	0.807774	P39060	COL18A1	Collagen alpha-1(XVIII) chain	8.87e-11	280	24.643	O35206	Col15a1	Collagen alpha-1(XV) chain	2.65e-09	186	25.806	F1QM25	col15a1b	Collagen, type XV, alpha 1b	5.14e-09	181	27.624	X2JC42	Mp	Multiplexin, isoform T	1.68e-12	458	22.707	NA	NA	NA	NA	NA	NA	X2JC42	Mp	Multiplexin, isoform T	7.61e-12	458	22.707	40.244
dd_Smed_v6_6815_0_1	Parapharyngeal	1029	0.139325	3.46372	1.67799	0.195191	0.445198	-0.232542	3.46372	4.56782	0.0325779	0.0573508	-0.307133	3.46372	8.1157	0.00438835	0.00910714	0.0647348	3.46372	0.35235	0.552786	0.910675	-0.135933	3.46372	1.66841	0.196471	0.270899	-0.178982	3.46372	3.01917	0.0822853	0.12606	0.0962763	3.46372	0.918291	0.337924	0.799826	NA	NA	NA	NA	NA	NA	NA	NA	NA	NA	NA	NA	NA	NA	NA	NA	NA	NA	NA	NA	NA	NA	NA	NA	NA	NA	NA	NA	NA	NA	NA	NA	NA	NA	NA	NA	NA
dd_Smed_v6_6816_0_1	Neural	6461	-0.236901	6.62754	8.10202	0.00442161	0.0510901	-0.72255	6.62754	74.2645	6.83e-18	6.29e-17	-0.362105	6.62754	18.699	1.53e-05	4.64e-05	0.123545	6.62754	2.16454	0.141227	0.663772	-0.929117	6.62754	122.929	1.45e-28	2.22e-27	-0.420288	6.62754	25.5096	4.4e-07	1.69e-06	0.271928	6.62754	10.6899	0.00107722	0.0328449	Q9NZM1	MYOF	Myoferlin	0	2116	43.573	Q9ESD7	Dysf	Dysferlin	0	1948	46.047	A0A0R4IAA9	dysf	Dysferlin, limb girdle muscular dystrophy 2B (autosomal recessive)	0	1944	46.502	B7Z0E7	mfr	Misfire, isoform D	5.16e-84	989	27.806	Q17388	fer-1	Sperm vesicle fusion protein fer-1	2.44e-98	1556	25.9	Q9NZM1	MYOF	Myoferlin	0	2116	43.573	25.9
dd_Smed_v6_6816_0_1	Parapharyngeal	6461	-0.236901	6.62754	8.10202	0.00442161	0.0510901	-0.72255	6.62754	74.2645	6.83e-18	6.29e-17	-0.362105	6.62754	18.699	1.53e-05	4.64e-05	0.123545	6.62754	2.16454	0.141227	0.663772	-0.929117	6.62754	122.929	1.45e-28	2.22e-27	-0.420288	6.62754	25.5096	4.4e-07	1.69e-06	0.271928	6.62754	10.6899	0.00107722	0.0328449	Q9NZM1	MYOF	Myoferlin	0	2116	43.573	Q9ESD7	Dysf	Dysferlin	0	1948	46.047	A0A0R4IAA9	dysf	Dysferlin, limb girdle muscular dystrophy 2B (autosomal recessive)	0	1944	46.502	B7Z0E7	mfr	Misfire, isoform D	5.16e-84	989	27.806	Q17388	fer-1	Sperm vesicle fusion protein fer-1	2.44e-98	1556	25.9	Q9NZM1	MYOF	Myoferlin	0	2116	43.573	25.9
dd_Smed_v6_6818_0_1	Neural	1493	0.0574467	4.03978	0.401096	0.526524	0.746242	-0.330806	4.03978	13.0008	0.000311353	0.000824586	-0.451551	4.03978	23.9461	9.91e-07	3.48e-06	-0.0632989	4.03978	0.460254	0.497505	0.892859	-0.473682	4.03978	27.5576	1.52e-07	6.07e-07	-0.513558	4.03978	33.0905	8.8e-09	4.04e-08	0.0175715	4.03978	0.0393565	0.842744	0.975363	NA	NA	NA	NA	NA	NA	NA	NA	NA	NA	NA	NA	NA	NA	NA	NA	NA	NA	NA	NA	NA	NA	NA	NA	NA	NA	NA	NA	NA	NA	NA	NA	NA	NA	NA	NA	NA
dd_Smed_v6_6822_0_1	Neural	2050	-0.0395764	5.31641	0.404808	0.524617	0.744776	0.147613	5.31641	5.88157	0.0153001	0.0291474	0.0645178	5.31641	1.09852	0.294591	0.377576	-0.122671	5.31641	4.15031	0.0416269	0.466256	-0.0316607	5.31641	0.277681	0.598225	0.676171	-0.0260542	5.31641	0.189219	0.663567	0.731007	-0.0339699	5.31641	0.346852	0.5559	0.896308	Q8TF76	GSG2	Serine/threonine-protein kinase haspin	1.72e-45	224	42.411	Q9Z0R0	Gsg2	Serine/threonine-protein kinase haspin	6.71e-49	223	43.498	E9QGL6	si:dkeyp-26a9.2	Si:dkeyp-26a9.2	2.24e-47	222	42.793	P83103	Haspin	Putative serine/threonine-protein kinase haspin homolog	4.16e-45	238	37.395	G5EE25	hasp-1	HASPin kinase related	2.67e-44	258	36.047	Q9Z0R0	Gsg2	Serine/threonine-protein kinase haspin	2.7e-48	223	43.498	36.047
dd_Smed_v6_6825_0_1	Cathepsin_plus cell	3152	0.113018	6.12983	2.80871	0.0937535	0.302653	-0.558522	6.12983	66.7115	3.14e-16	2.6e-15	-0.768702	6.12983	125.215	4.57e-29	6.14e-28	-0.0971621	6.12983	1.96477	0.161004	0.689295	-0.5803	6.12983	73.6037	9.55e-18	8.49e-17	-0.524069	6.12983	61.1191	5.37e-15	3.98e-14	0.169249	6.12983	6.38506	0.0115085	0.167936	Q9NZQ8	TRPM5	Transient receptor potential cation channel subfamily M member 5	3.25e-38	1033	21.684	Q91YD4	Trpm2	Transient receptor potential cation channel subfamily M member 2	1.25e-33	947	21.647	B3DK48	trpm7	Trpm7 protein	1.22e-25	482	22.614	A8DYE2	Trpm	Transient receptor potential cation channel trpm	3.97e-27	321	26.791	G5EGJ6	gon-2	Uncharacterized protein	2.95e-13	308	20.13	Q9NZQ8	TRPM5	Transient receptor potential cation channel subfamily M member 5	1.44e-37	1033	21.684	20.13
dd_Smed_v6_6826_0_1	Intestine	1300	0.496408	2.66418	10.9401	0.000941038	0.0198732	0.397119	2.66418	7.07931	0.00779789	0.0159138	-0.171289	2.66418	1.39938	0.236827	0.314448	-0.0719994	2.66418	0.250202	0.616933	0.924038	0.188066	2.66418	1.62345	0.202612	0.278202	-0.265147	2.66418	3.55178	0.0594817	0.094617	0.0431947	2.66418	0.0981439	0.754069	0.956133	NA	NA	NA	NA	NA	NA	NA	NA	NA	NA	NA	NA	NA	NA	NA	NA	NA	NA	NA	NA	NA	NA	NA	NA	NA	NA	NA	NA	NA	NA	NA	NA	NA	NA	NA	NA	NA
dd_Smed_v6_6826_0_1	Cathepsin_plus cell	1300	0.496408	2.66418	10.9401	0.000941038	0.0198732	0.397119	2.66418	7.07931	0.00779789	0.0159138	-0.171289	2.66418	1.39938	0.236827	0.314448	-0.0719994	2.66418	0.250202	0.616933	0.924038	0.188066	2.66418	1.62345	0.202612	0.278202	-0.265147	2.66418	3.55178	0.0594817	0.094617	0.0431947	2.66418	0.0981439	0.754069	0.956133	NA	NA	NA	NA	NA	NA	NA	NA	NA	NA	NA	NA	NA	NA	NA	NA	NA	NA	NA	NA	NA	NA	NA	NA	NA	NA	NA	NA	NA	NA	NA	NA	NA	NA	NA	NA	NA
dd_Smed_v6_6826_0_1	Neoblast	1300	0.496408	2.66418	10.9401	0.000941038	0.0198732	0.397119	2.66418	7.07931	0.00779789	0.0159138	-0.171289	2.66418	1.39938	0.236827	0.314448	-0.0719994	2.66418	0.250202	0.616933	0.924038	0.188066	2.66418	1.62345	0.202612	0.278202	-0.265147	2.66418	3.55178	0.0594817	0.094617	0.0431947	2.66418	0.0981439	0.754069	0.956133	NA	NA	NA	NA	NA	NA	NA	NA	NA	NA	NA	NA	NA	NA	NA	NA	NA	NA	NA	NA	NA	NA	NA	NA	NA	NA	NA	NA	NA	NA	NA	NA	NA	NA	NA	NA	NA
dd_Smed_v6_683_0_1	Intestine	1718	0.0224932	9.27223	0.127486	0.721053	0.866997	-0.0276527	9.27223	0.1929	0.660514	0.734186	0.00866906	9.27223	0.0189666	0.890462	0.916745	0.058815	9.27223	0.873969	0.349859	0.835605	0.261031	9.27223	17.2396	3.3e-05	9.9e-05	0.211753	9.27223	11.3635	0.000749014	0.00179226	-0.0267847	9.27223	0.182953	0.668848	0.934626	NA	NA	NA	NA	NA	NA	NA	NA	NA	NA	NA	NA	NA	NA	NA	NA	NA	NA	NA	NA	NA	NA	NA	NA	NA	NA	NA	NA	NA	NA	NA	NA	NA	NA	NA	NA	NA
dd_Smed_v6_683_0_1	Cathepsin_plus cell	1718	0.0224932	9.27223	0.127486	0.721053	0.866997	-0.0276527	9.27223	0.1929	0.660514	0.734186	0.00866906	9.27223	0.0189666	0.890462	0.916745	0.058815	9.27223	0.873969	0.349859	0.835605	0.261031	9.27223	17.2396	3.3e-05	9.9e-05	0.211753	9.27223	11.3635	0.000749014	0.00179226	-0.0267847	9.27223	0.182953	0.668848	0.934626	NA	NA	NA	NA	NA	NA	NA	NA	NA	NA	NA	NA	NA	NA	NA	NA	NA	NA	NA	NA	NA	NA	NA	NA	NA	NA	NA	NA	NA	NA	NA	NA	NA	NA	NA	NA	NA
dd_Smed_v6_6832_0_1	Neural	1801	-0.0871852	5.3847	1.95824	0.161702	0.404002	-0.0223906	5.3847	0.133212	0.715124	0.779984	-0.00986657	5.3847	0.0252005	0.873868	0.903924	-0.0746612	5.3847	1.4888	0.222402	0.750373	0.353119	5.3847	35.7278	2.27e-09	1.08e-08	0.324302	5.3847	29.9795	4.37e-08	1.86e-07	-0.116003	5.3847	4.30167	0.0380749	0.325673	NA	NA	NA	NA	NA	NA	NA	NA	NA	NA	NA	NA	NA	NA	NA	NA	NA	NA	NA	NA	NA	NA	NA	NA	NA	NA	NA	NA	NA	NA	NA	NA	NA	NA	NA	NA	NA
dd_Smed_v6_6834_0_1	Neural	3081	-0.113576	6.08209	2.79052	0.0948237	0.30456	-0.0866981	6.08209	1.64479	0.19967	0.276512	-0.0237566	6.08209	0.122113	0.726754	0.786444	-0.0506347	6.08209	0.561116	0.453811	0.87733	-0.287602	6.08209	18.3006	1.89e-05	5.9e-05	-0.193079	6.08209	8.24984	0.00407556	0.00848419	-0.0190531	6.08209	0.0823478	0.774141	0.960079	Q8NFW9	MYRIP	Rab effector MyRIP	7.64e-21	138	36.957	Q8K3I4	Myrip	Rab effector MyRIP	4.85e-20	138	36.232	A8T6P4	myrip	Rab effector MyRIP	1.15e-22	138	36.957	A8DYP0	Unc-89	Obscurin	6.83e-11	128	32.812	O01761	unc-89	Muscle M-line assembly protein unc-89	4.19e-09	202	29.208	A8T6P4	myrip	Rab effector MyRIP	5.22e-22	138	36.957	29.348
dd_Smed_v6_684_0_1	Intestine	3469	-0.0520134	9.17188	0.855811	0.354913	0.612357	0.0154512	9.17188	0.0757223	0.78318	0.836308	0.0937163	9.17188	2.78411	0.0952034	0.144182	0.0262516	9.17188	0.219063	0.639755	0.929881	0.139886	9.17188	6.23181	0.0125476	0.0238631	0.129424	9.17188	5.338	0.0208654	0.0371244	-0.0624751	9.17188	1.25297	0.262987	0.741837	P21281	ATP6V1B2	V-type proton ATPase subunit B, brain isoform	0	479	85.177	P62814	Atp6v1b2	V-type proton ATPase subunit B, brain isoform	0	479	85.595	A2BEN1	atp6v1aa	ATPase, H+-transporting, lysosomal, V1 subunit Aa	5.93e-19	289	26.298	P31409	Vha55	V-type proton ATPase subunit B	0	488	87.295	Q19626	vha-12	Probable V-type proton ATPase subunit B	0	477	84.696	P31409	Vha55	V-type proton ATPase subunit B	0	488	87.295	84.696
dd_Smed_v6_6850_0_1	Neoblast	1900	-0.251027	4.76977	7.92426	0.00487764	0.0539848	0.495896	4.76977	33.4904	7.16e-09	3.32e-08	0.724168	4.76977	69.5299	7.53e-17	5.81e-16	-0.0227539	4.76977	0.0747927	0.784482	0.958991	0.055291	4.76977	0.416717	0.51858	0.603263	0.147569	4.76977	2.89949	0.0886076	0.134556	-0.158748	4.76977	3.65138	0.0560227	0.398078	P11142	HSPA8	Heat shock cognate 71 kDa protein	0	607	74.465	P63017	Hspa8	Heat shock cognate 71 kDa protein	0	607	74.465	B0S610	hsp70l	Heat shock cognate 70-kd protein,-like	0	613	74.225	P29843	Hsc70-1	Heat shock 70 kDa protein cognate 1	0	607	70.675	P09446	hsp-1	Heat shock 70 kDa protein A	0	607	73.806	B7ZV46	hsp70l	LOC560210 protein	0	613	74.225	73.806
dd_Smed_v6_6854_0_1	Neural	1934	-0.0201706	4.12866	0.0494034	0.824105	0.918452	-0.188555	4.12866	4.33211	0.0373998	0.0648814	-0.246938	4.12866	7.26928	0.0070144	0.0139624	-0.0785528	4.12866	0.738372	0.390183	0.849389	-0.10645	4.12866	1.46118	0.226742	0.305987	-0.0207589	4.12866	0.0564554	0.812189	0.853727	0.0655203	4.12866	0.600724	0.438302	0.850547	NA	NA	NA	NA	NA	NA	NA	NA	NA	NA	NA	NA	NA	NA	NA	NA	NA	NA	NA	NA	NA	NA	NA	NA	NA	NA	NA	NA	NA	NA	NA	NA	NA	NA	NA	NA	NA
dd_Smed_v6_6854_0_1	Pharynx	1934	-0.0201706	4.12866	0.0494034	0.824105	0.918452	-0.188555	4.12866	4.33211	0.0373998	0.0648814	-0.246938	4.12866	7.26928	0.0070144	0.0139624	-0.0785528	4.12866	0.738372	0.390183	0.849389	-0.10645	4.12866	1.46118	0.226742	0.305987	-0.0207589	4.12866	0.0564554	0.812189	0.853727	0.0655203	4.12866	0.600724	0.438302	0.850547	NA	NA	NA	NA	NA	NA	NA	NA	NA	NA	NA	NA	NA	NA	NA	NA	NA	NA	NA	NA	NA	NA	NA	NA	NA	NA	NA	NA	NA	NA	NA	NA	NA	NA	NA	NA	NA
dd_Smed_v6_6858_0_1	Neural	3086	-0.109969	4.75831	1.92886	0.164883	0.407904	-0.33427	4.75831	17.7389	2.53e-05	7.83e-05	-0.264122	4.75831	10.846	0.000990077	0.00231247	-0.0398202	4.75831	0.245541	0.620233	0.924714	-0.104238	4.75831	1.83302	0.175771	0.24642	-0.0955156	4.75831	1.52968	0.21616	0.29075	-0.101247	4.75831	1.82451	0.176778	0.64721	Q8IYE0	CCDC146	Coiled-coil domain-containing protein 146	3.81e-115	965	32.642	E9Q9F7	Ccdc146	Coiled-coil domain-containing 146	1.44e-115	945	32.275	E7EY92	ccdc146	Coiled-coil domain-containing 146	8.34e-87	962	31.393	Q5LJN3	ORY	Occludin-Related Y	4.09e-06	204	24.51	NA	NA	NA	NA	NA	NA	E9Q9F7	Ccdc146	Coiled-coil domain-containing 146	5.8e-115	945	32.275	NA
dd_Smed_v6_6858_0_1	Protonephridia	3086	-0.109969	4.75831	1.92886	0.164883	0.407904	-0.33427	4.75831	17.7389	2.53e-05	7.83e-05	-0.264122	4.75831	10.846	0.000990077	0.00231247	-0.0398202	4.75831	0.245541	0.620233	0.924714	-0.104238	4.75831	1.83302	0.175771	0.24642	-0.0955156	4.75831	1.52968	0.21616	0.29075	-0.101247	4.75831	1.82451	0.176778	0.64721	Q8IYE0	CCDC146	Coiled-coil domain-containing protein 146	3.81e-115	965	32.642	E9Q9F7	Ccdc146	Coiled-coil domain-containing 146	1.44e-115	945	32.275	E7EY92	ccdc146	Coiled-coil domain-containing 146	8.34e-87	962	31.393	Q5LJN3	ORY	Occludin-Related Y	4.09e-06	204	24.51	NA	NA	NA	NA	NA	NA	E9Q9F7	Ccdc146	Coiled-coil domain-containing 146	5.8e-115	945	32.275	NA
dd_Smed_v6_6858_0_1	Pharynx	3086	-0.109969	4.75831	1.92886	0.164883	0.407904	-0.33427	4.75831	17.7389	2.53e-05	7.83e-05	-0.264122	4.75831	10.846	0.000990077	0.00231247	-0.0398202	4.75831	0.245541	0.620233	0.924714	-0.104238	4.75831	1.83302	0.175771	0.24642	-0.0955156	4.75831	1.52968	0.21616	0.29075	-0.101247	4.75831	1.82451	0.176778	0.64721	Q8IYE0	CCDC146	Coiled-coil domain-containing protein 146	3.81e-115	965	32.642	E9Q9F7	Ccdc146	Coiled-coil domain-containing 146	1.44e-115	945	32.275	E7EY92	ccdc146	Coiled-coil domain-containing 146	8.34e-87	962	31.393	Q5LJN3	ORY	Occludin-Related Y	4.09e-06	204	24.51	NA	NA	NA	NA	NA	NA	E9Q9F7	Ccdc146	Coiled-coil domain-containing 146	5.8e-115	945	32.275	NA
dd_Smed_v6_6859_0_1	Neural	5067	-0.352495	6.58311	14.6688	0.00012815	0.00505739	0.194859	6.58311	4.59019	0.0321555	0.0566664	0.337799	6.58311	13.5371	0.000233889	0.0006042	-0.209555	6.58311	5.33389	0.0209146	0.357705	1.0574	6.58311	135.639	2.39e-31	4.15e-30	1.18018	6.58311	166.668	3.95e-38	8.5e-37	-0.229709	6.58311	6.73592	0.00944906	0.146572	Q8WXE9	STON2	Stonin-2	1.22e-61	489	31.493	Q8BZ60	Ston2	Stonin-2	9.87e-63	485	32.577	F1R8F7	gtf2a1l	General transcription factor IIA, 1-like	2.26e-27	521	23.033	Q24212	stnB	Protein stoned-B	4.08e-104	508	38.976	P90761	unc-41	Putative stoned B-like protein	1.03e-96	497	40.04	Q24212	stnB	Protein stoned-B	1.85e-103	508	38.976	40.04
dd_Smed_v6_686_0_1	Epidermal	1170	0.0510794	7.93284	0.546786	0.459634	0.696912	0.56716	7.93284	67.832	1.78e-16	1.5e-15	0.559786	7.93284	66.2175	4.04e-16	2.99e-15	0.0437047	7.93284	0.410541	0.521695	0.90206	0.547624	7.93284	63.5564	1.56e-15	1.22e-14	0.321801	7.93284	22.0642	2.64e-06	9.16e-06	-0.174744	7.93284	6.62251	0.0100698	0.153068	P23284	PPIB	Peptidyl-prolyl cis-trans isomerase B	1.24e-67	185	67.568	P24369	Ppib	Peptidyl-prolyl cis-trans isomerase B	1.38e-66	185	68.108	F6NLI6	ppib	Peptidyl-prolyl cis-trans isomerase	8.66e-68	185	70.811	Q9W227	CG2852	Peptidyl-prolyl cis-trans isomerase	2.49e-69	191	68.063	P52014	cyn-6	Peptidyl-prolyl cis-trans isomerase 6	1.13e-64	188	65.957	Q9W227	CG2852	Peptidyl-prolyl cis-trans isomerase	1.13e-68	191	68.063	65.957
dd_Smed_v6_6860_0_1	Pharynx	2627	0.123471	4.86076	1.97177	0.16026	0.402274	-1.83938	4.86076	375.425	1.23e-83	8.78e-82	-2.00576	4.86076	437.638	3.54e-97	2.74e-95	-0.0429118	4.86076	0.182112	0.669565	0.937555	-1.6914	4.86076	336.014	4.71e-75	2.92e-73	-1.67165	4.86076	334.48	1.02e-74	6.06e-73	0.143225	4.86076	2.36148	0.124364	0.564321	NA	NA	NA	NA	NA	NA	NA	NA	NA	NA	NA	NA	NA	NA	NA	NA	NA	NA	NA	NA	NA	NA	NA	NA	NA	NA	NA	NA	NA	NA	NA	NA	NA	NA	NA	NA	NA
dd_Smed_v6_6860_0_1	Intestine	2627	0.123471	4.86076	1.97177	0.16026	0.402274	-1.83938	4.86076	375.425	1.23e-83	8.78e-82	-2.00576	4.86076	437.638	3.54e-97	2.74e-95	-0.0429118	4.86076	0.182112	0.669565	0.937555	-1.6914	4.86076	336.014	4.71e-75	2.92e-73	-1.67165	4.86076	334.48	1.02e-74	6.06e-73	0.143225	4.86076	2.36148	0.124364	0.564321	NA	NA	NA	NA	NA	NA	NA	NA	NA	NA	NA	NA	NA	NA	NA	NA	NA	NA	NA	NA	NA	NA	NA	NA	NA	NA	NA	NA	NA	NA	NA	NA	NA	NA	NA	NA	NA
dd_Smed_v6_6860_0_1	Cathepsin_plus cell	2627	0.123471	4.86076	1.97177	0.16026	0.402274	-1.83938	4.86076	375.425	1.23e-83	8.78e-82	-2.00576	4.86076	437.638	3.54e-97	2.74e-95	-0.0429118	4.86076	0.182112	0.669565	0.937555	-1.6914	4.86076	336.014	4.71e-75	2.92e-73	-1.67165	4.86076	334.48	1.02e-74	6.06e-73	0.143225	4.86076	2.36148	0.124364	0.564321	NA	NA	NA	NA	NA	NA	NA	NA	NA	NA	NA	NA	NA	NA	NA	NA	NA	NA	NA	NA	NA	NA	NA	NA	NA	NA	NA	NA	NA	NA	NA	NA	NA	NA	NA	NA	NA
dd_Smed_v6_6863_0_1	Neural	2990	-0.116786	5.90253	2.40451	0.120986	0.347695	-0.263906	5.90253	12.3041	0.000451955	0.00116431	-0.199434	5.90253	6.92452	0.00850218	0.0166459	-0.0523134	5.90253	0.47788	0.489384	0.890361	0.520728	5.90253	50.4296	1.24e-12	7.79e-12	0.612396	5.90253	69.6275	7.16e-17	6.02e-16	-0.025118	5.90253	0.124754	0.723935	0.947807	Q05193	DNM1	Dynamin-1	0	766	70.366	P39053	Dnm1	Dynamin-1	0	766	70.496	F8W429	dnm1a	Dynamin 1a	0	768	70.052	P27619	shi	Dynamin	0	756	66.138	P39055	dyn-1	Dynamin	0	749	65.02	P39053	Dnm1	Dynamin-1	0	766	70.496	65.02
dd_Smed_v6_6869_0_1	Intestine	702	0.380473	2.29963	5.56367	0.018337	0.118792	-1.764	2.29963	95.6838	1.35e-22	1.59e-21	-2.1848	2.29963	145.778	1.45e-33	2.29e-32	-0.0403307	2.29963	0.0407174	0.840084	0.969621	-1.51485	2.29963	77.856	1.11e-18	1.05e-17	-2.23494	2.29963	165.634	6.65e-38	1.42e-36	-0.339609	2.29963	3.49816	0.061437	0.414528	Q7RTS3	PTF1A	Pancreas transcription factor 1 subunit alpha	3.24e-11	72	45.833	Q9QX98	Ptf1a	Pancreas transcription factor 1 subunit alpha	3.68e-11	72	45.833	Q8AW52	atoh7	Protein atonal homolog 7	1.39e-13	100	39	Q9VI67	Fer1	48 related 1, isoform A	1.66e-14	146	33.562	Q20561	hlh-13	Helix-loop-helix protein 13	3.86e-10	77	38.961	Q9VI67	Fer1	48 related 1, isoform A	7.55e-14	146	33.562	38.961
dd_Smed_v6_6883_0_1	Neural	1766	0.194036	5.52353	4.67851	0.0305422	0.160291	-0.833912	5.52353	82.6791	9.65e-20	9.89e-19	-0.903926	5.52353	97.785	4.66e-23	4.89e-22	0.124022	5.52353	1.79381	0.180463	0.711783	-1.06742	5.52353	136.238	1.77e-31	3.09e-30	-0.845969	5.52353	88.4316	5.26e-21	5.53e-20	0.41549	5.52353	20.9843	4.63e-06	0.000471818	Q9BXF9	TEKT3	Tektin-3	1.67e-114	420	46.905	Q6X6Z7	Tekt3	Tektin-3	4.01e-111	398	46.734	E7F7G5	tekt3	Tektin 3	1.2e-112	442	42.534	Q8I044	CG32819-RB	GH11003p	8.83e-92	421	37.292	Q21641	CELE_R02E12.4	Uncharacterized protein	1.89e-12	345	22.319	Q9BXF9	TEKT3	Tektin-3	7.39e-114	420	46.905	22.254
dd_Smed_v6_6890_0_1	Epidermal	1563	0.224611	4.56737	6.09922	0.0135241	0.099548	-0.607589	4.56737	42.2621	7.98e-11	4.42e-10	-0.655033	4.56737	50.3867	1.26e-12	7.48e-12	0.177166	4.56737	3.50815	0.0610677	0.526228	-0.796126	4.56737	74.1969	7.07e-18	6.36e-17	-0.584633	4.56737	42.3987	7.44e-11	4.14e-10	0.436104	4.56737	23.0023	1.62e-06	0.000207064	Q12933	TRAF2	TNF receptor-associated factor 2	1.96e-23	196	31.122	P39429	Traf2	TNF receptor-associated factor 2	2.79e-25	196	32.143	Q6DEG0	traf3	TNF receptor-associated factor 3	1.35e-18	149	30.201	Q9XYR0	Traf4	LD20987p	1.91e-13	151	26.49	G5EG80	trf-1	TNF Receptor Associated Factor (TRAF) homolog	8.39e-14	182	25.824	P39429	Traf2	TNF receptor-associated factor 2	1.12e-24	196	32.143	25.824
dd_Smed_v6_6890_0_1	Protonephridia	1563	0.224611	4.56737	6.09922	0.0135241	0.099548	-0.607589	4.56737	42.2621	7.98e-11	4.42e-10	-0.655033	4.56737	50.3867	1.26e-12	7.48e-12	0.177166	4.56737	3.50815	0.0610677	0.526228	-0.796126	4.56737	74.1969	7.07e-18	6.36e-17	-0.584633	4.56737	42.3987	7.44e-11	4.14e-10	0.436104	4.56737	23.0023	1.62e-06	0.000207064	Q12933	TRAF2	TNF receptor-associated factor 2	1.96e-23	196	31.122	P39429	Traf2	TNF receptor-associated factor 2	2.79e-25	196	32.143	Q6DEG0	traf3	TNF receptor-associated factor 3	1.35e-18	149	30.201	Q9XYR0	Traf4	LD20987p	1.91e-13	151	26.49	G5EG80	trf-1	TNF Receptor Associated Factor (TRAF) homolog	8.39e-14	182	25.824	P39429	Traf2	TNF receptor-associated factor 2	1.12e-24	196	32.143	25.824
dd_Smed_v6_69_0_1	Epidermal	613	-0.05886	9.87446	0.456832	0.499108	0.726872	-0.0656181	9.87446	0.568008	0.451052	0.54359	0.102345	9.87446	1.38171	0.23981	0.317805	0.109103	9.87446	1.57088	0.210079	0.7448	-0.210076	9.87446	5.82092	0.0158366	0.029478	-0.299016	9.87446	11.7821	0.000598043	0.00145532	-0.1478	9.87446	2.88552	0.0893792	0.485063	NA	NA	NA	NA	NA	NA	NA	NA	NA	NA	NA	NA	NA	NA	NA	NA	NA	NA	NA	NA	NA	NA	NA	NA	NA	NA	NA	NA	NA	NA	NA	NA	NA	NA	NA	NA	NA
dd_Smed_v6_690_0_1	Intestine	914	0.219186	7.94655	9.1329	0.00251053	0.0367495	-0.709462	7.94655	94.0864	3.02e-22	3.51e-21	-0.916683	7.94655	156.256	7.44e-36	1.28e-34	0.0119648	7.94655	0.0267733	0.870026	0.975229	-0.674417	7.94655	85.637	2.16e-20	2.25e-19	-0.918216	7.94655	158.144	2.88e-36	5.83e-35	-0.0246128	7.94655	0.115086	0.734426	0.950002	Q13802	argBPIB	ArgBPIB protein	1.95e-26	68	61.765	P62484	Abi2	Abl interactor 2	6.18e-25	68	61.765	A0A0R4IMY3	abi3a	ABI family, member 3a	1.07e-15	63	52.381	A0A0B4K774	Abi	Abelson interacting protein, isoform D	1.48e-23	61	65.574	Q10929	abi-1	ABl Interactor homolog	1.04e-19	60	58.333	Q13802	argBPIB	ArgBPIB protein	8.63e-26	68	61.765	58.333
dd_Smed_v6_690_0_1	Cathepsin_plus cell	914	0.219186	7.94655	9.1329	0.00251053	0.0367495	-0.709462	7.94655	94.0864	3.02e-22	3.51e-21	-0.916683	7.94655	156.256	7.44e-36	1.28e-34	0.0119648	7.94655	0.0267733	0.870026	0.975229	-0.674417	7.94655	85.637	2.16e-20	2.25e-19	-0.918216	7.94655	158.144	2.88e-36	5.83e-35	-0.0246128	7.94655	0.115086	0.734426	0.950002	Q13802	argBPIB	ArgBPIB protein	1.95e-26	68	61.765	P62484	Abi2	Abl interactor 2	6.18e-25	68	61.765	A0A0R4IMY3	abi3a	ABI family, member 3a	1.07e-15	63	52.381	A0A0B4K774	Abi	Abelson interacting protein, isoform D	1.48e-23	61	65.574	Q10929	abi-1	ABl Interactor homolog	1.04e-19	60	58.333	Q13802	argBPIB	ArgBPIB protein	8.63e-26	68	61.765	58.333
dd_Smed_v6_6908_0_1	Cathepsin_plus cell	1937	0.00435597	5.57377	0.00439224	0.94716	0.973924	0.393234	5.57377	37.7961	7.85e-10	3.97e-09	0.365077	5.57377	32.4892	1.2e-08	5.11e-08	-0.0238015	5.57377	0.146171	0.702221	0.94712	0.344699	5.57377	29.8755	4.61e-08	1.94e-07	0.374124	5.57377	35.7267	2.27e-09	1.11e-08	0.0337808	5.57377	0.318569	0.572469	0.903864	NA	NA	NA	NA	NA	NA	NA	NA	NA	NA	NA	NA	NA	NA	NA	NA	NA	NA	NA	NA	NA	NA	NA	NA	NA	NA	NA	NA	NA	NA	NA	NA	NA	NA	NA	NA	NA
dd_Smed_v6_691_0_1	Neoblast	464	0.254985	5.22573	6.7512	0.00936845	0.0797415	-0.323423	5.22573	10.6844	0.00108042	0.00260565	-0.574517	5.22573	33.8836	5.85e-09	2.56e-08	0.00389058	5.22573	0.00153528	0.968745	0.993224	-0.350391	5.22573	12.7625	0.000353632	0.000901343	-0.618985	5.22573	40.3569	2.12e-10	1.13e-09	-0.0136086	5.22573	0.0196529	0.888511	0.984109	P60602	ROMO1	Reactive oxygen species modulator 1	4.68e-15	80	57.5	P60603	Romo1	Reactive oxygen species modulator 1	5.15e-15	80	57.5	Q6NYD1	romo1	Reactive oxygen species modulator 1	1.43e-16	80	58.75	Q9VUM2	Dmel\CG6878	CG6878	3.57e-19	80	63.75	NA	NA	NA	NA	NA	NA	Q9VUM2	Dmel\CG6878	CG6878	1.62e-18	80	63.75	42.683
dd_Smed_v6_6910_0_1	Cathepsin_plus cell	2358	0.214963	5.5516	11.4988	0.000696421	0.0162389	-0.0145589	5.5516	0.0525452	0.818692	0.865325	-0.108679	5.5516	3.01596	0.0824489	0.12683	0.120842	5.5516	3.71433	0.0539472	0.513568	0.0849769	5.5516	1.87084	0.171379	0.241046	-0.0251296	5.5516	0.1708	0.679402	0.744117	0.104856	5.5516	3.10641	0.0779848	0.459102	Q12946	FOXF1	Forkhead box protein F1	7.48e-46	91	79.121	Q61080	Foxf1	Forkhead box protein F1	1.18e-45	91	79.121	F1QHL6	foxf2a	Forkhead box F2a	5.95e-46	94	76.596	Q9VS05	bin	Forkhead box protein biniou	1.74e-33	96	64.583	P91278	let-381	Uncharacterized protein	5.92e-33	96	60.417	F1QHL6	foxf2a	Forkhead box F2a	2.71e-45	94	76.596	60.417
dd_Smed_v6_6912_0_1	Epidermal	1406	0.173597	4.29951	4.14844	0.0416729	0.192929	0.0267653	4.29951	0.0990229	0.753005	0.81182	-0.0581108	4.29951	0.479537	0.488632	0.573427	0.0887209	4.29951	1.12263	0.289354	0.803413	-0.550149	4.29951	41.2176	1.36e-10	7.27e-10	-0.693373	4.29951	67.9698	1.66e-16	1.35e-15	0.0303723	4.29951	0.129761	0.71868	0.946345	Q02818	NUCB1	Nucleobindin-1	1.59e-30	247	34.818	Q02819	Nucb1	Nucleobindin-1	7.86e-32	247	34.818	Q7ZUS2	nucb2b	Nucleobindin 2b	3.38e-32	335	32.537	Q7KQC2	NUCB1	Calcium binding EF-hand protein	8.6e-21	293	29.01	NA	NA	NA	NA	NA	NA	Q7ZUS2	nucb2b	Nucleobindin 2b	1.54e-31	335	32.537	34.444
dd_Smed_v6_6915_0_1	Muscle	10418	-0.292915	7.32508	0.875418	0.34946	0.606758	0.654208	7.32508	4.34364	0.0371475	0.064497	0.850106	7.32508	7.29008	0.00693362	0.0138261	-0.097016	7.32508	0.096406	0.756186	0.954191	0.663222	7.32508	4.46466	0.034603	0.0593255	0.843422	7.32508	7.18105	0.00736775	0.0145469	-0.112715	7.32508	0.130236	0.718188	0.946112	P98160	HSPG2	Basement membrane-specific heparan sulfate proteoglycan core protein	1.42e-63	707	28.006	Q05793	Hspg2	Basement membrane-specific heparan sulfate proteoglycan core protein	2.61e-62	709	28.209	A0A0R4IVZ2	hspg2	Heparan sulfate proteoglycan 2	1.01e-65	961	25.702	X2JAC7	trol	Terribly reduced optic lobes, isoform AX	4.63e-61	1111	25.293	H9G352	unc-52	Uncharacterized protein	4.37e-43	736	27.31	A0A0R4IVZ2	hspg2	Heparan sulfate proteoglycan 2	4.61e-65	961	25.702	27.31
dd_Smed_v6_692_0_1	Cathepsin_plus cell	1505	0.251302	9.46769	14.3437	0.000152285	0.00577926	-0.243989	9.46769	13.5007	0.000238475	0.000641479	-0.513335	9.46769	59.585	1.17e-14	7.9e-14	-0.0180444	9.46769	0.0738753	0.785776	0.959326	-0.283154	9.46769	18.2141	1.97e-05	6.15e-05	-0.387432	9.46769	34.1454	5.11e-09	2.41e-08	0.147024	9.46769	4.93204	0.0263632	0.268455	NA	NA	NA	NA	NA	NA	NA	NA	NA	NA	NA	NA	NA	NA	NA	NA	NA	NA	Q9V427	Inx2	Innexin inx2	1.06e-27	335	28.657	O01393	unc-9	Innexin unc-9	7.32e-72	375	33.867	O01393	unc-9	Innexin unc-9	8.64e-71	375	33.867	33.867
dd_Smed_v6_6920_0_1	Neural	1640	0.116604	5.34543	3.6915	0.0546906	0.224091	-0.204946	5.34543	11.2247	0.000807149	0.00198912	-0.114417	5.34543	3.6201	0.0570856	0.0919803	0.207133	5.34543	11.6783	0.000632319	0.0534199	-0.0324603	5.34543	0.300886	0.583328	0.662455	0.0525784	5.34543	0.828027	0.362844	0.449663	0.201642	5.34543	12.878	0.000332469	0.0138697	P21579	SYT1	Synaptotagmin-1	3.08e-111	260	72.692	P46096	Syt1	Synaptotagmin-1	2.92e-111	260	72.692	Q5TZ27	syt1a	Synaptotagmin Ia	7.27e-111	260	71.538	P21521	Syt1	Synaptotagmin 1	3.57e-115	264	72.348	P34693	snt-1	Synaptotagmin-1	1.7e-119	263	71.103	P34693	snt-1	Synaptotagmin-1	2.01e-118	263	71.103	71.103
dd_Smed_v6_6921_0_1	Protonephridia	1907	-0.00435595	4.70602	0.00279576	0.957832	0.979567	-0.103371	4.70602	1.58901	0.207468	0.285593	-0.0793052	4.70602	0.93411	0.333797	0.418853	0.0197099	4.70602	0.0582385	0.809302	0.962204	0.0280496	4.70602	0.12294	0.725867	0.78599	-0.0113842	4.70602	0.02045	0.886287	0.913062	-0.0437898	4.70602	0.322127	0.570332	0.902891	NA	NA	NA	NA	NA	NA	NA	NA	NA	NA	NA	NA	NA	NA	NA	NA	NA	NA	NA	NA	NA	NA	NA	NA	NA	NA	NA	NA	NA	NA	NA	NA	NA	NA	NA	NA	NA
dd_Smed_v6_6921_0_1	Neural	1907	-0.00435595	4.70602	0.00279576	0.957832	0.979567	-0.103371	4.70602	1.58901	0.207468	0.285593	-0.0793052	4.70602	0.93411	0.333797	0.418853	0.0197099	4.70602	0.0582385	0.809302	0.962204	0.0280496	4.70602	0.12294	0.725867	0.78599	-0.0113842	4.70602	0.02045	0.886287	0.913062	-0.0437898	4.70602	0.322127	0.570332	0.902891	NA	NA	NA	NA	NA	NA	NA	NA	NA	NA	NA	NA	NA	NA	NA	NA	NA	NA	NA	NA	NA	NA	NA	NA	NA	NA	NA	NA	NA	NA	NA	NA	NA	NA	NA	NA	NA
dd_Smed_v6_6922_0_1	Neural	1269	-0.0326061	4.81453	0.152502	0.696155	0.854663	0.187699	4.81453	5.2824	0.021542	0.0395809	0.258222	4.81453	9.9635	0.00159674	0.003597	0.0379166	4.81453	0.224806	0.635402	0.928683	0.611728	4.81453	59.8774	1.01e-14	7.46e-14	0.620928	4.81453	62.3312	2.9e-15	2.19e-14	-0.0234066	4.81453	0.0999501	0.751889	0.955838	P27105	STOM	Erythrocyte band 7 integral membrane protein	4.61e-83	266	59.774	P54116	Stom	Erythrocyte band 7 integral membrane protein	1.65e-82	264	59.47	F1R5A4	stoml3b	Stomatin (EPB72)-like 3b	4.69e-83	257	63.424	Q9VZA4	CG42540	Band 7 protein CG42540	1.02e-78	252	65.873	Q8MQ74	mec-2	Uncharacterized protein	1.34e-88	296	60.473	Q8MQ74	mec-2	Uncharacterized protein	1.58e-87	296	60.473	60.473
dd_Smed_v6_6938_0_1	Epidermal	568	0.105689	2.71741	0.301135	0.583172	0.786703	1.82229	2.71741	112.735	2.47e-26	3.45e-25	1.74782	2.71741	107.329	3.77e-25	4.35e-24	0.0312169	2.71741	0.043976	0.833898	0.968011	1.30192	2.71741	57.082	4.18e-14	2.96e-13	1.38706	2.71741	68.7519	1.12e-16	9.25e-16	0.190827	2.71741	1.66841	0.196472	0.675364	NA	NA	NA	NA	NA	NA	NA	NA	NA	NA	NA	NA	NA	NA	NA	NA	NA	NA	NA	NA	NA	NA	NA	NA	NA	NA	NA	NA	NA	NA	NA	NA	NA	NA	NA	NA	NA
dd_Smed_v6_6939_0_1	Neural	3670	-0.14738	5.43725	4.22049	0.0399387	0.189288	-0.0573456	5.43725	0.654937	0.418353	0.51107	-0.0109454	5.43725	0.0232619	0.878778	0.907885	-0.10098	5.43725	2.02944	0.154277	0.682706	0.27555	5.43725	15.9	6.68e-05	0.000191654	0.293949	5.43725	17.9285	2.29e-05	6.98e-05	-0.128982	5.43725	3.73746	0.0532051	0.387773	P32297	CHRNA3	Neuronal acetylcholine receptor subunit alpha-3	3.75e-57	401	33.416	G3X8Z7	Chrna9	Cholinergic receptor, nicotinic, alpha polypeptide 9	1.05e-57	529	31.569	Q0PJT8	chrna4b	Cholinergic receptor, nicotinic, alpha 4b	1.33e-57	339	38.643	Q86MN7	nAChRalpha7	Nicotinic acetylcholine receptor subunit Dalpha7	1.99e-58	334	37.725	P48180	acr-16	Acetylcholine receptor subunit alpha-type acr-16	2.56e-53	316	36.392	Q86MN7	nAChRalpha7	Nicotinic acetylcholine receptor subunit Dalpha7	9.02e-58	334	37.725	36.392
dd_Smed_v6_694_0_1	Epidermal	685	0.0195247	5.55325	0.0401439	0.841199	0.927421	0.457175	5.55325	22.5158	2.08e-06	7.35e-06	0.553072	5.55325	33.1237	8.65e-09	3.74e-08	0.115422	5.55325	1.48601	0.222837	0.750373	0.128926	5.55325	1.80109	0.17958	0.250902	-0.0364299	5.55325	0.144413	0.703933	0.765493	-0.145831	5.55325	2.38322	0.122645	0.560872	NA	NA	NA	NA	NA	NA	NA	NA	NA	NA	NA	NA	NA	NA	NA	NA	NA	NA	NA	NA	NA	NA	NA	NA	NA	NA	NA	NA	NA	NA	NA	NA	NA	NA	NA	NA	NA
dd_Smed_v6_6941_0_1	Pharynx	12018	-0.310612	6.2493	9.40724	0.00216131	0.0338329	-0.562736	6.2493	30.7171	2.99e-08	1.31e-07	-0.322075	6.2493	9.99425	0.0015703	0.00354265	-0.0699508	6.2493	0.471391	0.492348	0.891153	-0.35553	6.2493	12.4606	0.000415626	0.00104635	-0.0202303	6.2493	0.0402798	0.840935	0.876925	0.0246872	6.2493	0.060686	0.805415	0.96587	Q8WXX0	DNAH7	Dynein heavy chain 7, axonemal	0	4003	51.861	E9Q0T8	Dnah7a	Dynein, axonemal, heavy chain 7A	0	3965	52.383	E9QBH9	dnah12	Dynein, axonemal, heavy chain 12	0	3964	60.091	Q9VJC6	Dhc36C	Dynein heavy chain at 36C	0	3987	48.031	Q19020	dhc-1	Dynein heavy chain, cytoplasmic	0	3276	27.625	E9QBH9	dnah12	Dynein, axonemal, heavy chain 12	0	3964	60.091	27.625
dd_Smed_v6_6941_0_1	Neural	12018	-0.310612	6.2493	9.40724	0.00216131	0.0338329	-0.562736	6.2493	30.7171	2.99e-08	1.31e-07	-0.322075	6.2493	9.99425	0.0015703	0.00354265	-0.0699508	6.2493	0.471391	0.492348	0.891153	-0.35553	6.2493	12.4606	0.000415626	0.00104635	-0.0202303	6.2493	0.0402798	0.840935	0.876925	0.0246872	6.2493	0.060686	0.805415	0.96587	Q8WXX0	DNAH7	Dynein heavy chain 7, axonemal	0	4003	51.861	E9Q0T8	Dnah7a	Dynein, axonemal, heavy chain 7A	0	3965	52.383	E9QBH9	dnah12	Dynein, axonemal, heavy chain 12	0	3964	60.091	Q9VJC6	Dhc36C	Dynein heavy chain at 36C	0	3987	48.031	Q19020	dhc-1	Dynein heavy chain, cytoplasmic	0	3276	27.625	E9QBH9	dnah12	Dynein, axonemal, heavy chain 12	0	3964	60.091	27.625
dd_Smed_v6_6941_0_1	Epidermal	12018	-0.310612	6.2493	9.40724	0.00216131	0.0338329	-0.562736	6.2493	30.7171	2.99e-08	1.31e-07	-0.322075	6.2493	9.99425	0.0015703	0.00354265	-0.0699508	6.2493	0.471391	0.492348	0.891153	-0.35553	6.2493	12.4606	0.000415626	0.00104635	-0.0202303	6.2493	0.0402798	0.840935	0.876925	0.0246872	6.2493	0.060686	0.805415	0.96587	Q8WXX0	DNAH7	Dynein heavy chain 7, axonemal	0	4003	51.861	E9Q0T8	Dnah7a	Dynein, axonemal, heavy chain 7A	0	3965	52.383	E9QBH9	dnah12	Dynein, axonemal, heavy chain 12	0	3964	60.091	Q9VJC6	Dhc36C	Dynein heavy chain at 36C	0	3987	48.031	Q19020	dhc-1	Dynein heavy chain, cytoplasmic	0	3276	27.625	E9QBH9	dnah12	Dynein, axonemal, heavy chain 12	0	3964	60.091	27.625
dd_Smed_v6_695_0_1	Neoblast	1528	0.0231687	8.8549	0.171842	0.67848	0.844317	-0.00463926	8.8549	0.00690374	0.933781	0.952882	-0.0651932	8.8549	1.36246	0.243111	0.321395	-0.0373853	8.8549	0.448952	0.502833	0.894873	-0.109613	8.8549	3.86632	0.0492645	0.0811995	-0.163704	8.8549	8.63651	0.00329493	0.00698277	-0.0309228	8.8549	0.309985	0.57769	0.906319	Q92769	HDAC2	Histone deacetylase 2	0	463	74.73	P70288	Hdac2	Histone deacetylase 2	0	463	74.73	Q5RKQ4	hdac1	Histone deacetylase	0	436	77.523	Q94517	Rpd3	Histone deacetylase Rpd3	0	461	71.8	O17695	hda-1	Histone deacetylase 1	0	408	65.686	Q94517	Rpd3	Histone deacetylase Rpd3	0	461	71.8	65.686
dd_Smed_v6_696_0_1	Cathepsin_plus cell	2911	0.0791959	8.90292	1.217	0.269949	0.527719	-1.33841	8.90292	333.695	1.51e-74	8.83e-73	-1.50604	8.90292	418.314	5.68e-93	4.03e-91	-0.0884348	8.90292	1.48888	0.222391	0.750373	-1.31994	8.90292	326.08	6.86e-73	4.06e-71	-1.04141	8.90292	206.025	1.01e-46	2.94e-45	0.357728	8.90292	24.6421	6.9e-07	0.000107454	Q14CN2	CLCA4	Calcium-activated chloride channel regulator 4	1.2e-27	447	25.056	Q8C324	Clca3a1	Putative uncharacterized protein	6.29e-28	448	25	F1QRC6	clca1	Chloride channel accessory 1	3.97e-31	439	26.651	NA	NA	NA	NA	NA	NA	NA	NA	NA	NA	NA	NA	F1QRC6	clca1	Chloride channel accessory 1	1.81e-30	439	26.651	NA
dd_Smed_v6_697_0_1	Neoblast	1387	0.0286448	8.75239	0.282174	0.59528	0.794085	0.153376	8.75239	8.12152	0.00437429	0.00938496	0.13818	8.75239	6.59545	0.0102239	0.0196372	0.0134485	8.75239	0.0627662	0.802176	0.960889	-0.119059	8.75239	4.90464	0.0267847	0.0472909	-0.228819	8.75239	18.132	2.06e-05	6.32e-05	-0.0811147	8.75239	2.29512	0.129781	0.577541	Q5VU21	-	PAI-1 mRNA-binding protein variant	7.67e-12	85	49.412	Q9CY58	Serbp1	Plasminogen activator inhibitor 1 RNA-binding protein	2.46e-09	108	39.815	F1Q5Q3	serbp1a	SERPINE1 mRNA-binding protein 1a	7.37e-14	124	42.742	Q960D3	vig2	SD06613p	3.68e-13	108	44.444	H2KYR1	vig-1	VIG (Drosophila Vasa Intronic Gene) ortholog	2.12e-06	41	48.78	F1Q5Q3	serbp1a	SERPINE1 mRNA-binding protein 1a	3.35e-13	124	42.742	48.78
dd_Smed_v6_6976_0_1	Neural	3490	-0.0971653	5.93552	2.39772	0.121512	0.348667	-0.56942	5.93552	80.4765	2.94e-19	2.94e-18	-0.534415	5.93552	69.6224	7.18e-17	5.55e-16	-0.0621602	5.93552	0.925081	0.336144	0.829738	-0.312839	5.93552	25.4713	4.49e-07	1.69e-06	-0.142288	5.93552	5.30179	0.0213035	0.0378	0.073386	5.93552	1.44882	0.228717	0.71102	O00408	PDE2A	cGMP-dependent 3',5'-cyclic phosphodiesterase	0	864	45.718	Q922S4	Pde2a	cGMP-dependent 3',5'-cyclic phosphodiesterase	0	857	45.741	A0A0R4IUY2	pde6c	Phosphodiesterase	3.18e-61	701	25.678	Q9VFI9	Pde6	cGMP-specific 3',5'-cyclic phosphodiesterase	7.38e-96	642	32.087	P30645	pde-2	Probable 3',5'-cyclic phosphodiesterase pde-2	1.51e-108	530	38.491	Q922S4	Pde2a	cGMP-dependent 3',5'-cyclic phosphodiesterase	0	857	45.741	38.491
dd_Smed_v6_6987_0_1	Neoblast	1034	0.149655	3.50822	2.15992	0.141652	0.375921	0.1978	3.50822	3.90562	0.0481249	0.0813306	0.0192113	3.50822	0.0373132	0.846829	0.883084	-0.0289337	3.50822	0.0876755	0.767153	0.956141	-0.143258	3.50822	2.07229	0.149996	0.214835	-0.378583	3.50822	14.9013	0.000113285	0.000311455	-0.08567	3.50822	0.805139	0.369561	0.818968	NA	NA	NA	NA	NA	NA	NA	NA	NA	NA	NA	NA	NA	NA	NA	NA	NA	NA	NA	NA	NA	NA	NA	NA	NA	NA	NA	NA	NA	NA	NA	NA	NA	NA	NA	NA	NA
dd_Smed_v6_6988_0_1	Cathepsin_plus cell	874	0.55064	2.67772	18.8432	1.42e-05	0.0010196	-0.856581	2.67772	38.2551	6.21e-10	3.17e-09	-1.05819	2.67772	65.5215	5.75e-16	4.23e-15	0.349026	2.67772	5.97887	0.0144783	0.299764	-0.995171	2.67772	54.4586	1.59e-13	1.07e-12	-0.87813	2.67772	50.7187	1.07e-12	6.78e-12	0.667681	2.67772	26.0049	3.41e-07	6.16e-05	O15162	PLSCR1	Phospholipid scramblase 1	7.84e-66	224	49.554	Q9JJ00	Plscr1	Phospholipid scramblase 1	1.35e-70	221	50.226	Q6NY24	plscr3b	Phospholipid scramblase	1.16e-73	223	51.57	Q8IQD7	scramb1	Phospholipid scramblase	4.41e-66	227	45.815	G5EEQ3	scrm-2	Phospholipid scramblase	5.27e-45	230	36.087	Q6NY24	plscr3b	Phospholipid scramblase	5.29e-73	223	51.57	36.087
dd_Smed_v6_6988_0_1	Neural	874	0.55064	2.67772	18.8432	1.42e-05	0.0010196	-0.856581	2.67772	38.2551	6.21e-10	3.17e-09	-1.05819	2.67772	65.5215	5.75e-16	4.23e-15	0.349026	2.67772	5.97887	0.0144783	0.299764	-0.995171	2.67772	54.4586	1.59e-13	1.07e-12	-0.87813	2.67772	50.7187	1.07e-12	6.78e-12	0.667681	2.67772	26.0049	3.41e-07	6.16e-05	O15162	PLSCR1	Phospholipid scramblase 1	7.84e-66	224	49.554	Q9JJ00	Plscr1	Phospholipid scramblase 1	1.35e-70	221	50.226	Q6NY24	plscr3b	Phospholipid scramblase	1.16e-73	223	51.57	Q8IQD7	scramb1	Phospholipid scramblase	4.41e-66	227	45.815	G5EEQ3	scrm-2	Phospholipid scramblase	5.27e-45	230	36.087	Q6NY24	plscr3b	Phospholipid scramblase	5.29e-73	223	51.57	36.087
dd_Smed_v6_6990_0_1	Neural	2426	-0.00403992	6.01727	0.00325624	0.954495	0.977892	0.229582	6.01727	10.8066	0.00101139	0.00244937	0.238354	6.01727	11.6279	0.000649715	0.00156872	0.00473235	6.01727	0.00471771	0.94524	0.990592	0.744052	6.01727	117.727	1.99e-27	2.92e-26	0.632789	6.01727	85.6624	2.13e-20	2.17e-19	-0.115304	6.01727	3.07166	0.0796683	0.461849	Q9Y4I9	-	Tyrosine phosphatase IA-2beta	7.47e-120	300	61	Q60673	Ptprn	Receptor-type tyrosine-protein phosphatase-like N	1.17e-119	300	57	X1WCM2	ptprjb.1	Protein tyrosine phosphatase, receptor type, Jb, tandem duplicate 1	5.89e-43	255	36.471	Q8MQR5	IA-2	GH26549p	2.16e-114	294	57.483	G5EGJ5	ida-1	IA2	2.83e-81	295	44.746	Q9Y4I9	-	Tyrosine phosphatase IA-2beta	3.3e-119	300	61	44.746
dd_Smed_v6_6994_0_1	Neural	2453	-0.0703619	5.87946	1.43793	0.230475	0.486626	-0.0927307	5.87946	2.53897	0.111067	0.167497	0.0216549	5.87946	0.137539	0.71074	0.772545	0.0440238	5.87946	0.578004	0.447096	0.873423	0.238695	5.87946	17.8047	2.45e-05	7.5e-05	0.247107	5.87946	19.0992	1.24e-05	3.94e-05	-0.0619498	5.87946	1.2979	0.254598	0.735408	Q16348	SLC15A2	Solute carrier family 15 member 2	1.57e-102	730	33.288	Q9ES07	Slc15a2	Solute carrier family 15 member 2	3e-107	729	33.745	F1QP47	slc15a1b	Solute carrier family 15 (oligopeptide transporter), member 1b	1.64e-89	437	37.757	P91679	yin	Peptide transporter family 1	2.6e-77	405	40	O01840	pept-3	Peptide transporter 3	2.36e-91	710	30.141	Q9ES07	Slc15a2	Solute carrier family 15 member 2	1.2e-106	729	33.745	30.141
dd_Smed_v6_7000_0_1	Intestine	726	0.231992	3.35227	3.73517	0.0532784	0.220783	-0.29478	3.35227	5.80628	0.015969	0.0302844	-0.335679	3.35227	7.87457	0.00501349	0.0103015	0.191092	3.35227	2.45774	0.116947	0.634822	-0.332247	3.35227	7.70593	0.00550396	0.0113481	-0.425262	3.35227	13.3429	0.000259397	0.000673614	0.138977	3.35227	1.43991	0.230154	0.712386	Q9BVM4	GGACT	Gamma-glutamylaminecyclotransferase	2.15e-17	145	34.483	Q923B0	Ggact	Gamma-glutamylaminecyclotransferase	1.49e-14	116	35.345	Q66I06	ggact.2	Gamma-glutamylaminecyclotransferase B	6.61e-17	97	41.237	Q9W0Y2	CG2811	Putative gamma-glutamylcyclotransferase CG2811	1.04e-16	103	39.806	NA	NA	NA	NA	NA	NA	Q9BVM4	GGACT	Gamma-glutamylaminecyclotransferase	9.53e-17	145	34.483	42.222
dd_Smed_v6_7007_0_1	Neural	1122	0.232449	3.92433	7.17117	0.00740846	0.0699681	-0.304315	3.92433	11.7017	0.00062443	0.00156888	-0.508745	3.92433	33.5354	7e-09	3.04e-08	0.0280181	3.92433	0.0968236	0.755675	0.954	-0.230337	3.92433	7.19414	0.0073142	0.0146685	-0.42862	3.92433	26.2171	3.05e-07	1.19e-06	0.0341655	3.92433	0.171243	0.679009	0.936795	Q8N6V9	TEX9	Testis-expressed protein 9	1.48e-52	356	35.393	Q9D845	Tex9	Testis-expressed protein 9	1.02e-52	356	35.393	NA	NA	NA	NA	NA	NA	Q9W144	CG4681-RA	CG4681	2.57e-18	196	30.612	NA	NA	NA	NA	NA	NA	Q9D845	Tex9	Testis-expressed protein 9	4.1e-52	356	35.393	NA
dd_Smed_v6_701_0_1	Muscle	5187	-0.208481	9.63263	2.51105	0.113051	0.334949	-0.943988	9.63263	50.5949	1.14e-12	7.37e-12	-0.629383	9.63263	22.6999	1.89e-06	6.44e-06	0.106124	9.63263	0.649614	0.420251	0.861909	0.307034	9.63263	5.44671	0.0196052	0.0356481	0.564266	9.63263	18.3143	1.87e-05	5.78e-05	0.0487506	9.63263	0.137711	0.710568	0.942802	Q17RW2	COL24A1	Collagen alpha-1(XXIV) chain	2.44e-34	758	31.926	Q5QNQ9	Col27a1	Collagen alpha-1(XXVII) chain	1.54e-32	771	37.095	A0MSJ1	col27a1b	Collagen alpha-1(XXVII) chain B	5.78e-37	918	31.59	P08120	Cg25C	Collagen alpha-1(IV) chain	1.32e-16	554	37.184	Q20778	dpy-17	DumPY: shorter than wild-type	5.34e-10	201	34.328	A0MSJ1	col27a1b	Collagen alpha-1(XXVII) chain B	1.61e-36	918	31.59	39.212
dd_Smed_v6_7019_0_1	Cathepsin_plus cell	2077	0.298781	4.53809	14.8441	0.000116772	0.00477656	-1.30416	4.53809	241.069	2.3e-54	8.3e-53	-1.6249	4.53809	374.769	1.71e-83	9.93e-82	-0.021959	4.53809	0.0591766	0.807802	0.962204	-0.983215	4.53809	150.975	1.06e-34	2.11e-33	-1.08002	4.53809	192.05	1.13e-43	3.03e-42	0.201973	4.53809	6.39243	0.0114608	0.167547	Q9H6R3	ACSS3	Acyl-CoA synthetase short-chain family member 3, mitochondrial	2.79e-141	627	35.247	Q14DH7	Acss3	Acyl-CoA synthetase short-chain family member 3, mitochondrial	1.66e-140	627	35.407	F1QYS7	acss1	Acetyl-coenzyme A synthetase	5.74e-80	602	28.738	Q9VP61	AcCoAS	Acetyl-coenzyme A synthetase	1.5e-71	617	27.877	Q9UAV8	acs-1	Fatty Acid CoA Synthetase family	1.24e-08	537	19.926	Q9H6R3	ACSS3	Acyl-CoA synthetase short-chain family member 3, mitochondrial	1.23e-140	627	35.247	27.074
dd_Smed_v6_702_0_1	Muscle	4112	-0.0741721	9.42446	0.548335	0.458999	0.696275	-0.748232	9.42446	55.1194	1.13e-13	7.98e-13	-0.562555	9.42446	31.3	2.21e-08	9.19e-08	0.111505	9.42446	1.23495	0.266447	0.783815	0.297108	9.42446	8.8009	0.00301082	0.00653472	0.427586	9.42446	18.199	1.99e-05	6.12e-05	0.0563061	9.42446	0.317307	0.573231	0.904345	A0A087WTA8	COL1A2	Collagen alpha-2(I) chain	1.82e-34	223	33.184	Q3U962	Col5a2	Collagen alpha-2(V) chain	4.15e-32	219	32.42	Q6IQX2	col1a2	Collagen, type I, alpha 2	2.04e-35	223	32.287	NA	NA	NA	NA	NA	NA	NA	NA	NA	NA	NA	NA	A0A087WTA8	COL1A2	Collagen alpha-2(I) chain	8.06e-34	223	33.184	NA
dd_Smed_v6_7027_0_1	Pharynx	1035	0.116321	3.76967	0.923036	0.336679	0.594426	-0.263303	3.76967	4.65138	0.0310287	0.0548981	-0.296212	3.76967	5.96604	0.014584	0.0270387	0.0834122	3.76967	0.465671	0.494985	0.892008	-0.0148718	3.76967	0.0156497	0.900445	0.923005	-0.156934	3.76967	1.77816	0.182376	0.251186	-0.025741	3.76967	0.0497468	0.823504	0.969443	NA	NA	NA	NA	NA	NA	NA	NA	NA	NA	NA	NA	NA	NA	NA	NA	NA	NA	NA	NA	NA	NA	NA	NA	NA	NA	NA	NA	NA	NA	NA	NA	NA	NA	NA	NA	NA
dd_Smed_v6_7027_0_1	Epidermal	1035	0.116321	3.76967	0.923036	0.336679	0.594426	-0.263303	3.76967	4.65138	0.0310287	0.0548981	-0.296212	3.76967	5.96604	0.014584	0.0270387	0.0834122	3.76967	0.465671	0.494985	0.892008	-0.0148718	3.76967	0.0156497	0.900445	0.923005	-0.156934	3.76967	1.77816	0.182376	0.251186	-0.025741	3.76967	0.0497468	0.823504	0.969443	NA	NA	NA	NA	NA	NA	NA	NA	NA	NA	NA	NA	NA	NA	NA	NA	NA	NA	NA	NA	NA	NA	NA	NA	NA	NA	NA	NA	NA	NA	NA	NA	NA	NA	NA	NA	NA
dd_Smed_v6_7027_0_1	Neural	1035	0.116321	3.76967	0.923036	0.336679	0.594426	-0.263303	3.76967	4.65138	0.0310287	0.0548981	-0.296212	3.76967	5.96604	0.014584	0.0270387	0.0834122	3.76967	0.465671	0.494985	0.892008	-0.0148718	3.76967	0.0156497	0.900445	0.923005	-0.156934	3.76967	1.77816	0.182376	0.251186	-0.025741	3.76967	0.0497468	0.823504	0.969443	NA	NA	NA	NA	NA	NA	NA	NA	NA	NA	NA	NA	NA	NA	NA	NA	NA	NA	NA	NA	NA	NA	NA	NA	NA	NA	NA	NA	NA	NA	NA	NA	NA	NA	NA	NA	NA
dd_Smed_v6_703_0_1	Pharynx	1153	0.0476799	8.42756	0.661208	0.416134	0.663481	-0.660941	8.42756	125.066	4.92e-29	7.65e-28	-0.602	8.42756	104.005	2.02e-24	2.25e-23	0.106621	8.42756	3.25457	0.0712244	0.545656	-0.000490261	8.42756	7.04e-05	0.993306	0.994548	-0.0333316	8.42756	0.326222	0.567892	0.646799	0.0148385	8.42756	0.0650978	0.798613	0.964754	Q9BU89	DOHH	Deoxyhypusine hydroxylase	1.1e-71	296	42.23	Q99LN9	Dohh	Deoxyhypusine hydroxylase	2.01e-72	297	42.761	Q7ZUX6	dohh	Deoxyhypusine hydroxylase	1.54e-74	298	42.617	Q9V9U4	nero	Deoxyhypusine hydroxylase	2.15e-75	296	42.23	Q17949	dohh-1	Deoxyhypusine hydroxylase	3.45e-78	296	41.892	Q17949	dohh-1	Deoxyhypusine hydroxylase	4.07e-77	296	41.892	41.892
dd_Smed_v6_703_0_1	Neural	1153	0.0476799	8.42756	0.661208	0.416134	0.663481	-0.660941	8.42756	125.066	4.92e-29	7.65e-28	-0.602	8.42756	104.005	2.02e-24	2.25e-23	0.106621	8.42756	3.25457	0.0712244	0.545656	-0.000490261	8.42756	7.04e-05	0.993306	0.994548	-0.0333316	8.42756	0.326222	0.567892	0.646799	0.0148385	8.42756	0.0650978	0.798613	0.964754	Q9BU89	DOHH	Deoxyhypusine hydroxylase	1.1e-71	296	42.23	Q99LN9	Dohh	Deoxyhypusine hydroxylase	2.01e-72	297	42.761	Q7ZUX6	dohh	Deoxyhypusine hydroxylase	1.54e-74	298	42.617	Q9V9U4	nero	Deoxyhypusine hydroxylase	2.15e-75	296	42.23	Q17949	dohh-1	Deoxyhypusine hydroxylase	3.45e-78	296	41.892	Q17949	dohh-1	Deoxyhypusine hydroxylase	4.07e-77	296	41.892	41.892
dd_Smed_v6_703_0_1	Muscle	1153	0.0476799	8.42756	0.661208	0.416134	0.663481	-0.660941	8.42756	125.066	4.92e-29	7.65e-28	-0.602	8.42756	104.005	2.02e-24	2.25e-23	0.106621	8.42756	3.25457	0.0712244	0.545656	-0.000490261	8.42756	7.04e-05	0.993306	0.994548	-0.0333316	8.42756	0.326222	0.567892	0.646799	0.0148385	8.42756	0.0650978	0.798613	0.964754	Q9BU89	DOHH	Deoxyhypusine hydroxylase	1.1e-71	296	42.23	Q99LN9	Dohh	Deoxyhypusine hydroxylase	2.01e-72	297	42.761	Q7ZUX6	dohh	Deoxyhypusine hydroxylase	1.54e-74	298	42.617	Q9V9U4	nero	Deoxyhypusine hydroxylase	2.15e-75	296	42.23	Q17949	dohh-1	Deoxyhypusine hydroxylase	3.45e-78	296	41.892	Q17949	dohh-1	Deoxyhypusine hydroxylase	4.07e-77	296	41.892	41.892
dd_Smed_v6_7038_0_1	Epidermal	1084	0.197186	4.68193	7.76864	0.0053161	0.0567456	-0.264915	4.68193	13.5471	0.000232656	0.000627029	-0.225911	4.68193	10.3265	0.00131136	0.00300035	0.23619	4.68193	10.9047	0.000959203	0.0659641	-0.503902	4.68193	50.3074	1.31e-12	8.26e-12	-0.579401	4.68193	69.9841	5.98e-17	5.05e-16	0.121687	4.68193	3.07677	0.0794179	0.461262	Q02447	SP3	Transcription factor Sp3	5.76e-13	53	52.83	O70494	Sp3	Transcription factor Sp3	9.34e-13	53	52.83	I3ITM2	sp3b	Sp3b transcription factor	1.65e-13	53	54.717	A0A0B4KGW2	sr	Stripe, isoform D	1.43e-12	47	59.574	Q18250	egrh-1	EGR (Early Growth factor Response factor) Homolog	2.7e-12	47	57.447	I3ITM2	sp3b	Sp3b transcription factor	7.5e-13	53	54.717	59.574
dd_Smed_v6_7039_0_1	Neural	3208	-0.00561892	5.90405	0.00710742	0.932814	0.966859	0.0412892	5.90405	0.390162	0.532214	0.620369	0.0115832	5.90405	0.030537	0.861277	0.89409	-0.0353248	5.90405	0.288797	0.590992	0.917006	0.134875	5.90405	4.28875	0.0383654	0.0650987	0.135614	5.90405	4.36843	0.0366106	0.0614945	-0.00487954	5.90405	0.00593838	0.938575	0.989387	Q6ZUT9	DENND5B	DENN domain-containing protein 5B	8.86e-89	478	41.213	A2RSQ0	Dennd5b	DENN domain-containing protein 5B	8.62e-90	470	41.489	E7F1J4	dennd5a	DENN/MADD domain-containing 5A	5.49e-87	495	41.01	Q9W0E1	pns	Pinstripe, isoform A	9.76e-79	490	41.02	Q18780	lst-6	Lateral Signaling Target	7.63e-59	481	35.343	A2RSQ0	Dennd5b	DENN domain-containing protein 5B	3.47e-89	470	41.489	35.343
dd_Smed_v6_7042_0_1	Cathepsin_plus cell	1672	0.0110516	4.85852	0.017864	0.893674	0.951356	-0.39556	4.85852	22.4709	2.13e-06	7.52e-06	-0.590639	4.85852	48.7668	2.88e-12	1.65e-11	-0.184027	4.85852	4.66195	0.0308382	0.413438	-0.232236	4.85852	8.11366	0.0043933	0.00923944	-0.368671	4.85852	20.4616	6.08e-06	2.02e-05	-0.125384	4.85852	2.44251	0.118087	0.553952	NA	NA	NA	NA	NA	NA	NA	NA	NA	NA	NA	NA	NA	NA	NA	NA	NA	NA	NA	NA	NA	NA	NA	NA	NA	NA	NA	NA	NA	NA	NA	NA	NA	NA	NA	NA	NA
dd_Smed_v6_7048_0_1	Neural	6187	-0.188633	6.57139	5.6797	0.0171623	0.114661	0.229335	6.57139	8.54842	0.00345822	0.00759796	0.318568	6.57139	16.3382	5.3e-05	0.000150041	-0.0993997	6.57139	1.6224	0.202757	0.738466	0.146734	6.57139	3.53135	0.0602187	0.0968523	0.281119	6.57139	12.914	0.000326141	0.000831658	-0.0542469	6.57139	0.494833	0.481779	0.870951	Q9BYK8	HELZ2	Helicase with zinc finger domain 2	4.76e-92	1429	24.283	E9QAM5	Helz2	Helicase with zinc finger domain 2	2.67e-75	1271	23.997	Q7ZVZ4	upf1	UPF1 regulator of nonsense transcripts homolog (Yeast)	3.84e-37	649	26.194	Q9VYS3	Upf1	Regulator of nonsense transcripts 1 homolog	2.76e-27	419	28.878	O76512	smg-2	Regulator of nonsense transcripts 1	3.7e-34	540	27.963	Q9BYK8	HELZ2	Helicase with zinc finger domain 2	2.11e-91	1429	24.283	27.963
dd_Smed_v6_7050_0_1	Protonephridia	1727	-0.0324513	4.84387	0.195647	0.658258	0.832265	0.383974	4.84387	29.878	4.6e-08	1.97e-07	0.599864	4.84387	74.1854	7.11e-18	5.82e-17	0.183439	4.84387	7.58896	0.00587269	0.18806	0.64347	4.84387	90.2504	2.1e-21	2.32e-20	0.656506	4.84387	95.1289	1.78e-22	2.03e-21	-0.0194159	4.84387	0.0991489	0.752853	0.955892	O94813	SLIT2	Slit homolog 2 protein	2.92e-06	248	27.419	Q5RKR3	Islr2	Immunoglobulin superfamily containing leucine-rich repeat protein 2	2.83e-10	263	26.996	F1RCV3	slit3	Slit homolog 3 (Drosophila)	8.9e-09	203	30.542	P24014	sli	Protein slit	1.53e-09	278	26.619	NA	NA	NA	NA	NA	NA	Q5RKR3	Islr2	Immunoglobulin superfamily containing leucine-rich repeat protein 2	1.14e-09	263	26.996	NA
dd_Smed_v6_7063_0_1	Cathepsin_plus cell	4352	-0.096633	5.3904	1.4977	0.221026	0.474449	0.605041	5.3904	62.9632	2.11e-15	1.65e-14	0.731324	5.3904	91.3387	1.21e-21	1.19e-20	0.0296502	5.3904	0.162242	0.6871	0.94233	0.721494	5.3904	92.1475	8.05e-22	9.12e-21	0.667269	5.3904	78.5265	7.89e-19	7.34e-18	-0.150858	5.3904	4.48547	0.0341842	0.308347	Q13635	PTCH1	Protein patched homolog 1	2.17e-56	963	24.507	Q61115	Ptch1	Protein patched homolog 1	1.46e-55	961	24.454	Q98864	ptch1	Protein patched homolog 1	4.15e-57	1085	22.488	P18502	ptc	Protein patched	7.06e-32	554	24.729	Q09614	ptc-1	Protein patched homolog 1	1.05e-16	476	23.529	Q98864	ptch1	Protein patched homolog 1	1.89e-56	1085	22.488	23.529
dd_Smed_v6_7065_0_1	Neural	5440	-0.157581	5.5078	4.41976	0.035525	0.176321	-0.416226	5.5078	30.6433	3.1e-08	1.35e-07	-0.193073	5.5078	6.54122	0.0105403	0.0201827	0.0655718	5.5078	0.751025	0.386152	0.847903	-0.372721	5.5078	25.3524	4.78e-07	1.79e-06	-0.07628	5.5078	1.06778	0.301447	0.385511	0.138859	5.5078	3.63688	0.0565127	0.400376	Q5THR3	EFCAB6	EF-hand calcium-binding domain-containing protein 6	3.59e-57	1152	22.135	Q6P1E8	Efcab6	EF-hand calcium-binding domain-containing protein 6	3.14e-49	1143	19.423	Q5CZN4	si:ch211-197n1.2	Im:7149000 protein	0.000101	250	22.8	P48593	Eip63F-1	Calcium-binding protein E63-1	2.42e-05	59	35.593	NA	NA	NA	NA	NA	NA	Q5THR3	EFCAB6	EF-hand calcium-binding domain-containing protein 6	1.59e-56	1152	22.135	NA
dd_Smed_v6_7066_0_1	Neural	2519	-0.0736336	5.07164	0.869661	0.351049	0.608314	-0.295494	5.07164	13.9653	0.000186216	0.000509217	-0.276547	5.07164	12.0629	0.000514364	0.00126204	-0.0546868	5.07164	0.470864	0.49259	0.891285	-0.231397	5.07164	8.88598	0.00287369	0.00626378	-0.25249	5.07164	10.5677	0.0011508	0.00265539	-0.094727	5.07164	1.54358	0.214085	0.69282	Q8IYT3	CCDC170	Coiled-coil domain-containing protein 170	3.29e-48	511	29.354	F6ST92	Ccdc170	Coiled-coil domain-containing 170	4.66e-35	538	27.695	E7F1G2	ccdc170	Coiled-coil domain-containing 170	1.93e-28	308	30.519	M9NDT0	CG43338	Uncharacterized protein, isoform B	9.77e-12	407	24.079	NA	NA	NA	NA	NA	NA	Q8IYT3	CCDC170	Coiled-coil domain-containing protein 170	1.45e-47	511	29.354	NA
dd_Smed_v6_707_0_1	Neural	473	0.273865	4.53937	4.70056	0.0301527	0.158862	-0.284875	4.53937	5.00819	0.0252277	0.0457076	-0.394196	4.53937	9.74694	0.00179621	0.00401355	0.164545	4.53937	1.6751	0.195577	0.728474	-0.540047	4.53937	18.0983	2.1e-05	6.5e-05	-0.679446	4.53937	29.255	6.35e-08	2.66e-07	0.134467	4.53937	1.14496	0.284607	0.758825	NA	NA	NA	NA	NA	NA	NA	NA	NA	NA	NA	NA	NA	NA	NA	NA	NA	NA	NA	NA	NA	NA	NA	NA	NA	NA	NA	NA	NA	NA	NA	NA	NA	NA	NA	NA	NA
dd_Smed_v6_7079_0_1	Epidermal	1703	-0.122753	4.60967	2.28936	0.130264	0.361167	-0.415899	4.60967	25.9966	3.42e-07	1.33e-06	-0.324959	4.60967	15.5121	8.2e-05	0.000226267	-0.0318126	4.60967	0.147204	0.701222	0.946827	-0.322209	4.60967	16.4378	5.03e-05	0.000147193	-0.227644	4.60967	8.18246	0.00422973	0.0087747	-0.0281878	4.60967	0.131295	0.717093	0.94555	NA	NA	NA	NA	NA	NA	Q9D3V1	Iqcd	IQ domain-containing protein D	1.51e-30	239	33.473	NA	NA	NA	NA	NA	NA	NA	NA	NA	NA	NA	NA	NA	NA	NA	NA	NA	NA	Q9D3V1	Iqcd	IQ domain-containing protein D	6.06e-30	239	33.473	NA
dd_Smed_v6_7079_0_1	Pharynx	1703	-0.122753	4.60967	2.28936	0.130264	0.361167	-0.415899	4.60967	25.9966	3.42e-07	1.33e-06	-0.324959	4.60967	15.5121	8.2e-05	0.000226267	-0.0318126	4.60967	0.147204	0.701222	0.946827	-0.322209	4.60967	16.4378	5.03e-05	0.000147193	-0.227644	4.60967	8.18246	0.00422973	0.0087747	-0.0281878	4.60967	0.131295	0.717093	0.94555	NA	NA	NA	NA	NA	NA	Q9D3V1	Iqcd	IQ domain-containing protein D	1.51e-30	239	33.473	NA	NA	NA	NA	NA	NA	NA	NA	NA	NA	NA	NA	NA	NA	NA	NA	NA	NA	Q9D3V1	Iqcd	IQ domain-containing protein D	6.06e-30	239	33.473	NA
dd_Smed_v6_7079_0_1	Neural	1703	-0.122753	4.60967	2.28936	0.130264	0.361167	-0.415899	4.60967	25.9966	3.42e-07	1.33e-06	-0.324959	4.60967	15.5121	8.2e-05	0.000226267	-0.0318126	4.60967	0.147204	0.701222	0.946827	-0.322209	4.60967	16.4378	5.03e-05	0.000147193	-0.227644	4.60967	8.18246	0.00422973	0.0087747	-0.0281878	4.60967	0.131295	0.717093	0.94555	NA	NA	NA	NA	NA	NA	Q9D3V1	Iqcd	IQ domain-containing protein D	1.51e-30	239	33.473	NA	NA	NA	NA	NA	NA	NA	NA	NA	NA	NA	NA	NA	NA	NA	NA	NA	NA	Q9D3V1	Iqcd	IQ domain-containing protein D	6.06e-30	239	33.473	NA
dd_Smed_v6_7079_0_1	Protonephridia	1703	-0.122753	4.60967	2.28936	0.130264	0.361167	-0.415899	4.60967	25.9966	3.42e-07	1.33e-06	-0.324959	4.60967	15.5121	8.2e-05	0.000226267	-0.0318126	4.60967	0.147204	0.701222	0.946827	-0.322209	4.60967	16.4378	5.03e-05	0.000147193	-0.227644	4.60967	8.18246	0.00422973	0.0087747	-0.0281878	4.60967	0.131295	0.717093	0.94555	NA	NA	NA	NA	NA	NA	Q9D3V1	Iqcd	IQ domain-containing protein D	1.51e-30	239	33.473	NA	NA	NA	NA	NA	NA	NA	NA	NA	NA	NA	NA	NA	NA	NA	NA	NA	NA	Q9D3V1	Iqcd	IQ domain-containing protein D	6.06e-30	239	33.473	NA
dd_Smed_v6_708_0_1	Epidermal	233	-0.450317	5.82867	10.208	0.00139836	0.0254705	-0.131865	5.82867	0.885018	0.346831	0.437954	0.120235	5.82867	0.727907	0.393563	0.479392	-0.198217	5.82867	1.99312	0.158015	0.686272	-0.264938	5.82867	3.58387	0.0583432	0.0942053	0.142558	5.82867	1.03252	0.309568	0.393949	-0.0428206	5.82867	0.0943188	0.758757	0.956194	NA	NA	NA	NA	NA	NA	NA	NA	NA	NA	NA	NA	NA	NA	NA	NA	NA	NA	NA	NA	NA	NA	NA	NA	NA	NA	NA	NA	NA	NA	NA	NA	NA	NA	NA	NA	NA
dd_Smed_v6_708_0_1	Pharynx	233	-0.450317	5.82867	10.208	0.00139836	0.0254705	-0.131865	5.82867	0.885018	0.346831	0.437954	0.120235	5.82867	0.727907	0.393563	0.479392	-0.198217	5.82867	1.99312	0.158015	0.686272	-0.264938	5.82867	3.58387	0.0583432	0.0942053	0.142558	5.82867	1.03252	0.309568	0.393949	-0.0428206	5.82867	0.0943188	0.758757	0.956194	NA	NA	NA	NA	NA	NA	NA	NA	NA	NA	NA	NA	NA	NA	NA	NA	NA	NA	NA	NA	NA	NA	NA	NA	NA	NA	NA	NA	NA	NA	NA	NA	NA	NA	NA	NA	NA
dd_Smed_v6_7089_0_1	Neural	3998	-0.269031	6.31096	2.91112	0.0879707	0.293763	0.221482	6.31096	1.98656	0.158702	0.227304	0.493407	6.31096	9.80044	0.0017447	0.00390675	0.00289433	6.31096	0.00034091	0.985269	0.997646	0.419676	6.31096	7.14658	0.0075107	0.0150196	0.566201	6.31096	12.9524	0.000319518	0.000816375	-0.122506	6.31096	0.616369	0.4324	0.847261	Q9NQT8	KIF13B	Kinesin-like protein KIF13B	0	1330	46.241	E9Q4K7	Kif13b	Kinesin family member 13B	0	1333	45.986	E7F084	kif13bb	Kinesin family member 13Bb	0	1322	46.747	A1ZA18	Khc-73	Kinesin heavy chain 73, isoform A	0	1301	49.347	Q8MQ20	klp-4	Kinesin-like protein	0	1359	40.986	A1ZA18	Khc-73	Kinesin heavy chain 73, isoform A	0	1301	49.347	40.986
dd_Smed_v6_709_0_1	Epidermal	1022	-0.41094	5.94823	6.58147	0.0103046	0.0844032	-0.997898	5.94823	38.07	6.83e-10	3.47e-09	-0.918059	5.94823	32.0346	1.51e-08	6.39e-08	-0.331101	5.94823	4.20222	0.0403712	0.461345	-1.12601	5.94823	48.4039	3.47e-12	2.11e-11	-0.957356	5.94823	35.059	3.2e-09	1.54e-08	-0.242281	5.94823	2.27844	0.131183	0.579429	NA	NA	NA	NA	NA	NA	NA	NA	NA	NA	NA	NA	NA	NA	NA	NA	NA	NA	NA	NA	NA	NA	NA	NA	NA	NA	NA	NA	NA	NA	NA	NA	NA	NA	NA	NA	NA
dd_Smed_v6_7099_0_1	Neural	1298	0.0257475	4.14637	0.0920054	0.761643	0.890263	-0.252579	4.14637	8.74397	0.00310628	0.00688501	-0.124895	4.14637	2.17541	0.140232	0.201658	0.153432	4.14637	3.24274	0.0717407	0.547389	-0.0612574	4.14637	0.55646	0.45569	0.544264	-0.0243169	4.14637	0.090129	0.764013	0.815426	0.062688	4.14637	0.644875	0.421951	0.841665	Q9NWB7	IFT57	Intraflagellar transport protein 57 homolog	3.84e-93	395	41.519	Q8BXG3	Ift57	Intraflagellar transport protein 57 homolog	2.18e-96	379	42.744	Q6IVW0	ift57	Intraflagellar transport protein 57 homolog	2.02e-51	171	51.462	Q9VQS5	IFT57	Intraflagellar transport protein 57 homolog	1.29e-20	142	35.915	Q93833	che-13	Intraflagellar transport protein che-13	1.2e-32	161	36.646	Q8BXG3	Ift57	Intraflagellar transport protein 57 homolog	8.75e-96	379	42.744	37.107
dd_Smed_v6_7103_0_1	Epidermal	443	0.133332	1.74845	0.310078	0.577632	0.782794	0.31265	1.74845	1.75913	0.184733	0.258531	0.180675	1.74845	0.596675	0.439849	0.526092	0.00135643	1.74845	3.51e-05	0.995276	0.999513	-0.0616185	1.74845	0.0685788	0.793417	0.839613	-0.261166	1.74845	1.26357	0.260976	0.340938	-0.0662159	1.74845	0.0843288	0.771515	0.959801	NA	NA	NA	NA	NA	NA	NA	NA	NA	NA	NA	NA	NA	NA	NA	NA	NA	NA	NA	NA	NA	NA	NA	NA	NA	NA	NA	NA	NA	NA	NA	NA	NA	NA	NA	NA	NA
dd_Smed_v6_7108_0_1	Neural	5823	-0.236005	6.42753	6.24133	0.0124803	0.0948246	-0.0137654	6.42753	0.0214684	0.88351	0.914516	0.0959524	6.42753	1.03238	0.3096	0.393305	-0.126288	6.42753	1.80644	0.178935	0.709304	0.293998	6.42753	9.91154	0.00164246	0.00373552	0.444569	6.42753	22.5319	2.07e-06	7.28e-06	-0.0854345	6.42753	0.854931	0.355161	0.810063	Q12756	KIF1A	Kinesin-like protein KIF1A	0	1501	49.234	P33173	Kif1a	Kinesin-like protein KIF1A	0	1509	48.84	E7F4K4	kif1aa	Kinesin family member 1Aa	0	913	54.765	A1ZAJ2	unc-104	Kinesin-like protein unc-104	0	1476	49.322	P23678	unc-104	Kinesin-like protein unc-104	0	947	51.531	Q12756	KIF1A	Kinesin-like protein KIF1A	0	1501	49.234	51.531
dd_Smed_v6_711_0_1	Muscle	3326	-0.0542643	9.84696	0.422309	0.515787	0.739204	-0.569874	9.84696	46.2454	1.04e-11	6.28e-11	-0.580518	9.84696	47.9494	4.37e-12	2.48e-11	-0.0649081	9.84696	0.60279	0.437515	0.868963	-0.299812	9.84696	12.881	0.000331944	0.000850447	-0.323442	9.84696	14.9874	0.000108229	0.000298432	-0.0778937	9.84696	0.871699	0.350485	0.80681	P12882	MYH1	Myosin-1	6.72e-89	788	32.107	G3UW82	Myh2	MCG140437, isoform CRA_d	2.56e-88	788	32.36	Q90ZE5	myhz2	Fast muscle-specific myosin heavy chain	6.31e-89	776	32.603	P05661	Mhc	Myosin heavy chain, muscle	3.89e-94	796	35.804	P02566	unc-54	Myosin-4	1.05e-91	810	35.556	P05661	Mhc	Myosin heavy chain, muscle	1.76e-93	796	35.804	35.556
dd_Smed_v6_7111_0_1	Neural	2200	-0.065209	6.23261	1.03951	0.307934	0.56641	0.0184342	6.23261	0.0845918	0.771169	0.826679	0.0601026	6.23261	0.892552	0.344787	0.430354	-0.0235406	6.23261	0.139447	0.708831	0.948983	0.472307	6.23261	57.7952	2.91e-14	2.08e-13	0.506648	6.23261	66.7098	3.15e-16	2.51e-15	-0.0308683	6.23261	0.264434	0.60709	0.916172	Q68CM6	stxbp1	STXBP1 protein	0	590	62.881	O08599	Stxbp1	Syntaxin-binding protein 1	0	590	62.881	A0A0R4IQM9	stxbp1a	Syntaxin-binding protein 1a	0	588	62.245	Q07327	Rop	Protein ROP	0	569	63.972	P34815	unc-18	Putative acetylcholine regulator unc-18	0	587	56.559	Q07327	Rop	Protein ROP	0	569	63.972	56.492
dd_Smed_v6_7123_0_1	Neoblast	3698	-0.129071	5.32596	4.12956	0.0421402	0.194099	0.368043	5.32596	36.2473	1.74e-09	8.5e-09	0.406384	5.32596	42.9736	5.55e-11	2.87e-10	-0.0907296	5.32596	2.31767	0.127911	0.645004	-0.0134165	5.32596	0.0484592	0.825766	0.865564	0.0585099	5.32596	0.914301	0.338976	0.424813	-0.0571446	5.32596	0.953226	0.328899	0.794019	O95347	SMC2	Structural maintenance of chromosomes protein 2	0	1178	40.492	Q8CG48	Smc2	Structural maintenance of chromosomes protein 2	0	1179	40.712	E7F0X6	smc1a	Structural maintenance of chromosomes protein	1.23e-14	189	30.159	Q7KK96	SMC2	Structural maintenance of chromosomes protein	0	1197	36.675	Q09591	mix-1	Mitotic chromosome and X-chromosome-associated protein mix-1	6.77e-84	699	32.475	O95347	SMC2	Structural maintenance of chromosomes protein 2	0	1178	40.492	32.475
dd_Smed_v6_7124_0_1	Cathepsin_plus cell	1398	0.0388325	5.15839	0.369537	0.543257	0.757741	-0.3969	5.15839	37.6243	8.58e-10	4.32e-09	-0.476558	5.15839	53.6918	2.35e-13	1.46e-12	-0.0408253	5.15839	0.384604	0.535149	0.905593	-0.832287	5.15839	165.289	7.91e-38	1.76e-36	-0.671864	5.15839	111.678	4.2e-26	5.59e-25	0.199256	5.15839	9.63269	0.00191144	0.0502898	Q9H4P4	RNF41	E3 ubiquitin-protein ligase NRDP1	6.96e-06	229	23.581	Q8BH75	Rnf41	E3 ubiquitin-protein ligase NRDP1	6.3e-06	229	23.581	Q6PGW1	trim35-27	Tripartite motif-containing 35	0.000192	48	37.5	Q9W3I9	Traf6	GH01161p	2.71e-07	289	22.837	NA	NA	NA	NA	NA	NA	Q9W3I9	Traf6	GH01161p	1.23e-06	289	22.837	36.765
dd_Smed_v6_713_0_1	Epidermal	422	0.219171	5.05708	6.89104	0.0086629	0.0761082	0.300313	5.05708	13.2039	0.000279372	0.000744932	0.194191	5.05708	5.67178	0.01724	0.0314666	0.113049	5.05708	1.96371	0.161117	0.689295	0.14281	5.05708	3.04081	0.0811952	0.126123	-0.250023	5.05708	9.50855	0.00204516	0.00450449	-0.173662	5.05708	4.78082	0.0287784	0.282441	NA	NA	NA	NA	NA	NA	NA	NA	NA	NA	NA	NA	E9QCY4	nupr1	Nuclear protein 1	5.7e-05	63	46.032	NA	NA	NA	NA	NA	NA	NA	NA	NA	NA	NA	NA	E9QCY4	nupr1	Nuclear protein 1	0.000259	63	46.032	NA
dd_Smed_v6_7133_0_1	Neural	1719	0.116745	4.6177	1.64242	0.199994	0.450408	0.127142	4.6177	1.98752	0.158601	0.227218	-0.0653759	4.6177	0.525376	0.468557	0.55416	-0.0757722	4.6177	0.720342	0.396032	0.85109	0.449544	4.6177	26.227	3.04e-07	1.17e-06	0.219017	4.6177	6.33907	0.0118107	0.0223128	-0.113781	4.6177	1.85407	0.173311	0.645003	Q16296	4R-MAP2	Microtubule-associated protein	2.47e-23	104	49.038	P27546	Map4	Microtubule-associated protein 4	3.45e-20	97	49.485	E7FH04	mapta	Microtubule-associated protein	2.35e-21	99	49.495	A0A0B4LHV0	tau	Microtubule-associated protein	1.66e-20	98	50	O02592	ptl-1	Microtubule-associated protein	5.34e-19	103	49.515	Q16296	4R-MAP2	Microtubule-associated protein	1.09e-22	104	49.038	49.515
dd_Smed_v6_7138_0_1	Pharynx	1854	0.0314992	5.35096	0.236946	0.626421	0.813489	-0.102264	5.35096	2.51128	0.113034	0.169991	-0.157787	5.35096	5.95596	0.0146676	0.0271606	-0.0240245	5.35096	0.138885	0.709392	0.948983	-0.160393	5.35096	6.39808	0.0114244	0.0219239	-0.166619	5.35096	7.03185	0.00800725	0.0157209	0.0252726	5.35096	0.16916	0.680859	0.936795	NA	NA	NA	NA	NA	NA	NA	NA	NA	NA	NA	NA	NA	NA	NA	NA	NA	NA	NA	NA	NA	NA	NA	NA	NA	NA	NA	NA	NA	NA	NA	NA	NA	NA	NA	NA	NA
dd_Smed_v6_714_0_1	Neural	1549	0.253236	6.97567	14.2954	0.000156244	0.00589455	-0.00499811	6.97567	0.00556424	0.940538	0.958148	-0.0649313	6.97567	0.951085	0.329443	0.414527	0.193303	6.97567	8.41041	0.00373079	0.148531	-0.252162	6.97567	14.2328	0.00016153	0.000436178	-0.252177	6.97567	14.4996	0.000140187	0.000380071	0.253221	6.97567	14.684	0.000127121	0.00677014	NA	NA	NA	NA	NA	NA	NA	NA	NA	NA	NA	NA	NA	NA	NA	NA	NA	NA	NA	NA	NA	NA	NA	NA	NA	NA	NA	NA	NA	NA	NA	NA	NA	NA	NA	NA	NA
dd_Smed_v6_714_0_1	Pharynx	1549	0.253236	6.97567	14.2954	0.000156244	0.00589455	-0.00499811	6.97567	0.00556424	0.940538	0.958148	-0.0649313	6.97567	0.951085	0.329443	0.414527	0.193303	6.97567	8.41041	0.00373079	0.148531	-0.252162	6.97567	14.2328	0.00016153	0.000436178	-0.252177	6.97567	14.4996	0.000140187	0.000380071	0.253221	6.97567	14.684	0.000127121	0.00677014	NA	NA	NA	NA	NA	NA	NA	NA	NA	NA	NA	NA	NA	NA	NA	NA	NA	NA	NA	NA	NA	NA	NA	NA	NA	NA	NA	NA	NA	NA	NA	NA	NA	NA	NA	NA	NA
dd_Smed_v6_714_0_1	Parapharyngeal	1549	0.253236	6.97567	14.2954	0.000156244	0.00589455	-0.00499811	6.97567	0.00556424	0.940538	0.958148	-0.0649313	6.97567	0.951085	0.329443	0.414527	0.193303	6.97567	8.41041	0.00373079	0.148531	-0.252162	6.97567	14.2328	0.00016153	0.000436178	-0.252177	6.97567	14.4996	0.000140187	0.000380071	0.253221	6.97567	14.684	0.000127121	0.00677014	NA	NA	NA	NA	NA	NA	NA	NA	NA	NA	NA	NA	NA	NA	NA	NA	NA	NA	NA	NA	NA	NA	NA	NA	NA	NA	NA	NA	NA	NA	NA	NA	NA	NA	NA	NA	NA
dd_Smed_v6_714_0_1	Protonephridia	1549	0.253236	6.97567	14.2954	0.000156244	0.00589455	-0.00499811	6.97567	0.00556424	0.940538	0.958148	-0.0649313	6.97567	0.951085	0.329443	0.414527	0.193303	6.97567	8.41041	0.00373079	0.148531	-0.252162	6.97567	14.2328	0.00016153	0.000436178	-0.252177	6.97567	14.4996	0.000140187	0.000380071	0.253221	6.97567	14.684	0.000127121	0.00677014	NA	NA	NA	NA	NA	NA	NA	NA	NA	NA	NA	NA	NA	NA	NA	NA	NA	NA	NA	NA	NA	NA	NA	NA	NA	NA	NA	NA	NA	NA	NA	NA	NA	NA	NA	NA	NA
dd_Smed_v6_714_0_1	Epidermal	1549	0.253236	6.97567	14.2954	0.000156244	0.00589455	-0.00499811	6.97567	0.00556424	0.940538	0.958148	-0.0649313	6.97567	0.951085	0.329443	0.414527	0.193303	6.97567	8.41041	0.00373079	0.148531	-0.252162	6.97567	14.2328	0.00016153	0.000436178	-0.252177	6.97567	14.4996	0.000140187	0.000380071	0.253221	6.97567	14.684	0.000127121	0.00677014	NA	NA	NA	NA	NA	NA	NA	NA	NA	NA	NA	NA	NA	NA	NA	NA	NA	NA	NA	NA	NA	NA	NA	NA	NA	NA	NA	NA	NA	NA	NA	NA	NA	NA	NA	NA	NA
dd_Smed_v6_7141_0_1	Neural	433	0.690836	1.03694	5.38497	0.0203109	0.126704	0.216823	1.03694	0.514047	0.473392	0.565648	-0.394202	1.03694	1.86805	0.171699	0.23985	0.0798114	1.03694	0.0741933	0.785326	0.959095	1.04002	1.03694	13.2027	0.000279544	0.000723697	0.0998444	1.03694	0.134116	0.714202	0.773558	-0.249344	1.03694	0.914523	0.338917	0.800488	NA	NA	NA	NA	NA	NA	NA	NA	NA	NA	NA	NA	NA	NA	NA	NA	NA	NA	NA	NA	NA	NA	NA	NA	NA	NA	NA	NA	NA	NA	NA	NA	NA	NA	NA	NA	NA
dd_Smed_v6_7145_0_1	Neural	7460	-0.29146	5.54873	4.68582	0.0304125	0.15978	-0.0705194	5.54873	0.277021	0.59866	0.680736	0.0640974	5.54873	0.226452	0.634167	0.705741	-0.156843	5.54873	1.36709	0.242313	0.765449	0.0246586	5.54873	0.034174	0.853337	0.887546	0.203699	5.54873	2.31851	0.127843	0.184457	-0.11242	5.54873	0.71903	0.396462	0.833744	O15078	CEP290	Centrosomal protein of 290 kDa	0	2129	32.738	Q6A078	Cep290	Centrosomal protein of 290 kDa	0	2120	32.453	P85001	cep290	Centrosomal protein of 290 kDa	0	2337	31.921	NA	NA	NA	NA	NA	NA	NA	NA	NA	NA	NA	NA	P85001	cep290	Centrosomal protein of 290 kDa	0	2337	31.921	NA
dd_Smed_v6_7145_0_1	Pharynx	7460	-0.29146	5.54873	4.68582	0.0304125	0.15978	-0.0705194	5.54873	0.277021	0.59866	0.680736	0.0640974	5.54873	0.226452	0.634167	0.705741	-0.156843	5.54873	1.36709	0.242313	0.765449	0.0246586	5.54873	0.034174	0.853337	0.887546	0.203699	5.54873	2.31851	0.127843	0.184457	-0.11242	5.54873	0.71903	0.396462	0.833744	O15078	CEP290	Centrosomal protein of 290 kDa	0	2129	32.738	Q6A078	Cep290	Centrosomal protein of 290 kDa	0	2120	32.453	P85001	cep290	Centrosomal protein of 290 kDa	0	2337	31.921	NA	NA	NA	NA	NA	NA	NA	NA	NA	NA	NA	NA	P85001	cep290	Centrosomal protein of 290 kDa	0	2337	31.921	NA
dd_Smed_v6_7146_0_1	Cathepsin_plus cell	3428	0.00975697	5.1689	0.0153823	0.901295	0.952585	-0.275298	5.1689	12.1585	0.00048865	0.00124889	-0.442736	5.1689	30.8754	2.75e-08	1.13e-07	-0.157681	5.1689	3.89585	0.0484056	0.490997	-0.420018	5.1689	28.8838	7.69e-08	3.17e-07	-0.284374	5.1689	13.4926	0.0002395	0.00062574	0.145401	5.1689	3.58752	0.0582149	0.404878	Q96D37	VAV1	Proto-oncogene vav	3.56e-06	84	32.143	P27870	Vav1	Proto-oncogene vav	1.27e-05	84	32.143	NA	NA	NA	NA	NA	NA	A1ZAN7	RhoGEF2	Rho guanine nucleotide exchange factor 2, isoform E	9.56e-09	296	23.311	O44588	CELE_F48G7.9	Uncharacterized protein	1.59e-05	56	35.714	A1ZAN7	RhoGEF2	Rho guanine nucleotide exchange factor 2, isoform E	4.33e-08	296	23.311	35.714
dd_Smed_v6_715_0_1	Epidermal	606	-0.148291	5.95637	1.61051	0.20442	0.45545	-0.283366	5.95637	5.88225	0.0152943	0.0291395	-0.274995	5.95637	5.50237	0.0189907	0.0343229	-0.139921	5.95637	1.42754	0.232166	0.758742	-0.114833	5.95637	0.977171	0.322898	0.410069	-0.317463	5.95637	7.41739	0.00645965	0.0128963	-0.350921	5.95637	9.16616	0.00246531	0.0606406	NA	NA	NA	NA	NA	NA	NA	NA	NA	NA	NA	NA	NA	NA	NA	NA	NA	NA	NA	NA	NA	NA	NA	NA	NA	NA	NA	NA	NA	NA	NA	NA	NA	NA	NA	NA	NA
dd_Smed_v6_716_0_1	Neural	476	0.0657684	4.92921	0.391561	0.53148	0.749864	-0.490466	4.92921	21.2673	3.99e-06	1.37e-05	-0.469061	4.92921	19.5381	9.86e-06	3.06e-05	0.0871733	4.92921	0.66199	0.415858	0.859428	0.383354	4.92921	13.824	0.000200755	0.000533949	0.256212	4.92921	6.23776	0.0125054	0.023488	-0.0613736	4.92921	0.373385	0.541165	0.893268	NA	NA	NA	NA	NA	NA	NA	NA	NA	NA	NA	NA	NA	NA	NA	NA	NA	NA	NA	NA	NA	NA	NA	NA	NA	NA	NA	NA	NA	NA	NA	NA	NA	NA	NA	NA	NA
dd_Smed_v6_7160_0_1	Epidermal	1026	0.0538352	3.54489	0.285551	0.593086	0.792604	-0.195931	3.54489	3.75529	0.0526407	0.0879367	-0.165777	3.54489	2.72042	0.0990718	0.149196	0.0839889	3.54489	0.693475	0.404985	0.856968	-0.532372	3.54489	28.1144	1.14e-07	4.63e-07	-0.81617	3.54489	65.4067	6.09e-16	4.81e-15	-0.229963	3.54489	5.25502	0.0218836	0.241726	NA	NA	NA	NA	NA	NA	NA	NA	NA	NA	NA	NA	NA	NA	NA	NA	NA	NA	NA	NA	NA	NA	NA	NA	NA	NA	NA	NA	NA	NA	NA	NA	NA	NA	NA	NA	NA
dd_Smed_v6_7172_0_1	Neural	760	0.300546	2.95306	6.38647	0.0114993	0.0904088	0.165503	2.95306	1.95405	0.162151	0.231554	-0.116703	2.95306	1.01867	0.312835	0.397055	0.0183401	2.95306	0.0254133	0.873342	0.975416	0.242354	2.95306	4.51227	0.0336525	0.0578847	-0.0351757	2.95306	0.102713	0.748598	0.802846	0.023016	2.95306	0.0484399	0.825801	0.970442	Q8N567	ZCCHC9	Zinc finger CCHC domain-containing protein 9	9.95e-24	118	40.678	Q8R1J3	Zcchc9	Zinc finger CCHC domain-containing protein 9	2.53e-23	148	36.486	F1QE26	zcchc9	Zinc finger, CCHC domain-containing 9	6.98e-25	117	37.607	Q8T8R1	CG3800	CCHC-type zinc finger protein CG3800	4.68e-08	102	30.392	P34689	glh-1	ATP-dependent RNA helicase glh-1	8.75e-06	130	25.385	F1QE26	zcchc9	Zinc finger, CCHC domain-containing 9	3.18e-24	117	37.607	39.062
dd_Smed_v6_718_0_1	Cathepsin_plus cell	1280	0.0691188	7.80216	1.29334	0.255433	0.51288	0.307304	7.80216	25.7757	3.83e-07	1.48e-06	0.34581	7.80216	32.7639	1.04e-08	4.47e-08	0.107625	7.80216	3.20999	0.07319	0.549808	0.231481	7.80216	14.7307	0.000124007	0.000341548	0.225846	7.80216	14.1106	0.000172368	0.000460854	0.0634837	7.80216	1.13429	0.286862	0.760165	Q1ZYQ1	TUBA2	Tubulin alpha chain	0	339	95.575	P05214	Tuba3a	Tubulin alpha-3 chain	0	339	95.575	Q6NWK7	tuba1a	Tubulin alpha chain	0	339	94.395	P06603	alphaTub84B	Tubulin alpha-1 chain	0	338	95.858	P91910	mec-12	Tubulin alpha-3 chain	0	339	91.445	Q1ZYQ1	TUBA2	Tubulin alpha chain	0	339	95.575	91.445
dd_Smed_v6_719_0_1	Epidermal	983	-0.0115672	7.21863	0.0153579	0.901373	0.952585	0.131499	7.21863	1.99251	0.158079	0.226547	0.188349	7.21863	4.08862	0.0431728	0.0717818	0.0452826	7.21863	0.237462	0.626046	0.925866	-0.477742	7.21863	26.1539	3.15e-07	1.21e-06	-0.602194	7.21863	41.4688	1.2e-10	6.55e-10	-0.136019	7.21863	2.13364	0.144098	0.604133	NA	NA	NA	NA	NA	NA	NA	NA	NA	NA	NA	NA	NA	NA	NA	NA	NA	NA	NA	NA	NA	NA	NA	NA	NA	NA	NA	NA	NA	NA	NA	NA	NA	NA	NA	NA	NA
dd_Smed_v6_7193_0_1	Epidermal	7836	-0.32213	6.87433	19.5573	9.76e-06	0.00079578	-0.186312	6.87433	6.61142	0.0101327	0.0201527	0.0225187	6.87433	0.09533	0.757507	0.811781	-0.1133	6.87433	2.43585	0.11859	0.634891	-0.267829	6.87433	13.7743	0.000206135	0.000547047	0.0797969	6.87433	1.21756	0.26984	0.350936	0.025496	6.87433	0.126636	0.721946	0.947016	Q9UKN7	MYO15A	Unconventional myosin-XV	0	1155	35.411	Q9QZZ4	Myo15a	Unconventional myosin-XV	0	1148	35.453	Q9DGG9	myo7aa	Myosin VIIA	3.04e-155	830	35.783	Q9VZ45	Myo10A	Myosin 10A, isoform C	3.93e-179	1164	34.192	P91443	hum-6	Unconventional myosin heavy chain 6	1.23e-160	767	38.853	Q9QZZ4	Myo15a	Unconventional myosin-XV	0	1148	35.453	38.853
dd_Smed_v6_7193_0_1	Pharynx	7836	-0.32213	6.87433	19.5573	9.76e-06	0.00079578	-0.186312	6.87433	6.61142	0.0101327	0.0201527	0.0225187	6.87433	0.09533	0.757507	0.811781	-0.1133	6.87433	2.43585	0.11859	0.634891	-0.267829	6.87433	13.7743	0.000206135	0.000547047	0.0797969	6.87433	1.21756	0.26984	0.350936	0.025496	6.87433	0.126636	0.721946	0.947016	Q9UKN7	MYO15A	Unconventional myosin-XV	0	1155	35.411	Q9QZZ4	Myo15a	Unconventional myosin-XV	0	1148	35.453	Q9DGG9	myo7aa	Myosin VIIA	3.04e-155	830	35.783	Q9VZ45	Myo10A	Myosin 10A, isoform C	3.93e-179	1164	34.192	P91443	hum-6	Unconventional myosin heavy chain 6	1.23e-160	767	38.853	Q9QZZ4	Myo15a	Unconventional myosin-XV	0	1148	35.453	38.853
dd_Smed_v6_7195_0_1	Neural	3406	-0.0746035	6.02515	1.77505	0.182759	0.429906	0.164106	6.02515	8.94439	0.00278323	0.00623307	0.149534	6.02515	7.28663	0.00694698	0.0138446	-0.0891751	6.02515	2.70052	0.100315	0.60251	0.375887	6.02515	49.1412	2.38e-12	1.47e-11	0.379738	6.02515	50.1389	1.43e-12	9.03e-12	-0.070753	6.02515	1.91122	0.166827	0.637014	P43146	DCC	Netrin receptor DCC	3.13e-22	332	26.807	P70211	Dcc	Netrin receptor DCC	1.26e-21	331	25.378	A0A0B5JKA2	dcc	Dcc	1.11e-25	315	28.254	A1Z921	fra	Frazzled, isoform B	5.24e-13	304	22.368	G5EF96	unc-40	Unc-40 protein	2.19e-17	363	24.242	A0A0B5JKA2	dcc	Dcc	5.05e-25	315	28.254	24.242
dd_Smed_v6_7197_0_1	Cathepsin_plus cell	3518	-0.0392646	4.88604	0.264436	0.607089	0.801821	0.305574	4.88604	16.9772	3.78e-05	0.000114251	0.309558	4.88604	17.2622	3.26e-05	9.45e-05	-0.0352804	4.88604	0.238107	0.625577	0.925809	0.20712	4.88604	8.03193	0.00459597	0.00963435	0.210465	4.88604	8.35988	0.00383596	0.00803016	-0.0359193	4.88604	0.267642	0.604918	0.916172	Q9H0H0	INTS2	Integrator complex subunit 2	7.36e-97	1109	25.068	Q80UK8	Ints2	Integrator complex subunit 2	1.9e-94	1109	24.617	E9QC62	ints2	Integrator complex subunit 2	9.13e-91	1112	25.629	Q9VX31	IntS2	Integrator complex subunit 2	1.58e-82	998	26.553	E5QCH1	CELE_ZC376.6	Uncharacterized protein	1.88e-06	266	21.805	Q9H0H0	INTS2	Integrator complex subunit 2	3.25e-96	1109	25.068	21.805
dd_Smed_v6_7198_0_1	Neural	7857	-0.233724	5.74985	14.0298	0.000179933	0.00644957	-1.07204	5.74985	277.99	2.06e-62	9.26e-61	-0.931466	5.74985	203.134	4.32e-46	1.03e-44	-0.0931511	5.74985	1.94141	0.163516	0.691406	-0.753101	5.74985	146.247	1.15e-33	2.21e-32	-0.645385	5.74985	105.774	8.26e-25	1.04e-23	-0.126009	5.74985	4.08846	0.0431769	0.346848	Q06136	KDSR	3-ketodihydrosphingosine reductase	4.16e-25	238	30.672	Q6GV12	Kdsr	3-ketodihydrosphingosine reductase	1.68e-26	238	31.092	F1QDB3	zgc:92630	Zgc:92630	1.94e-29	254	32.283	Q9VDC6	e	Ebony	3e-44	638	27.743	O18693	acs-2	Fatty Acid CoA Synthetase family	7.91e-18	374	26.203	Q9VDC6	e	Ebony	1.36e-43	638	27.743	22.107
dd_Smed_v6_7210_0_1	Neural	2495	0.0465814	5.19871	0.427652	0.513144	0.737663	0.42756	5.19871	38.6726	5.01e-10	2.58e-09	0.494494	5.19871	52.7129	3.86e-13	2.37e-12	0.113515	5.19871	2.9901	0.083775	0.570242	0.930332	5.19871	197.976	5.77e-45	1.63e-43	0.922761	5.19871	200.265	1.83e-45	5.13e-44	0.0390104	5.19871	0.423104	0.515392	0.885979	Q9ULV1	FZD4	Frizzled-4	8.28e-149	468	49.573	Q61088	Fzd4	Frizzled-4	4.54e-150	468	50	B0S5E7	fzd9	Frizzled homolog 9	3.92e-140	526	43.156	P18537	fz	Frizzled	1.32e-92	570	34.737	G5EDV1	lin-17	Transmembrane receptor LIN-17	4.63e-82	525	33.714	Q61088	Fzd4	Frizzled-4	1.83e-149	468	50	33.714
dd_Smed_v6_7211_0_1	Cathepsin_plus cell	3714	-0.0631277	5.91156	1.18447	0.276448	0.534877	-0.0740778	5.91156	1.65757	0.197932	0.274399	-0.0407954	5.91156	0.496041	0.481245	0.566377	-0.0298453	5.91156	0.269852	0.603431	0.920913	0.031911	5.91156	0.32044	0.571343	0.651083	0.085124	5.91156	2.28909	0.130286	0.187387	-0.00991472	5.91156	0.0329891	0.855874	0.978813	Q9BZ71	PITPNM3	Membrane-associated phosphatidylinositol transfer protein 3	1.22e-116	561	38.859	Q3UHE1	Pitpnm3	Membrane-associated phosphatidylinositol transfer protein 3	6.25e-117	561	39.216	A0A0R4IG44	zgc:101640	Zgc:101640	6.99e-61	249	44.177	P43125	rdgB	Protein retinal degeneration B	1.13e-147	778	37.275	G5EED9	pitp-1	PhosphatidylInositol Transfer Protein family	5.3e-108	249	64.659	P43125	rdgB	Protein retinal degeneration B	5.13e-147	778	37.275	64.659
dd_Smed_v6_7211_0_1	Neural	3714	-0.0631277	5.91156	1.18447	0.276448	0.534877	-0.0740778	5.91156	1.65757	0.197932	0.274399	-0.0407954	5.91156	0.496041	0.481245	0.566377	-0.0298453	5.91156	0.269852	0.603431	0.920913	0.031911	5.91156	0.32044	0.571343	0.651083	0.085124	5.91156	2.28909	0.130286	0.187387	-0.00991472	5.91156	0.0329891	0.855874	0.978813	Q9BZ71	PITPNM3	Membrane-associated phosphatidylinositol transfer protein 3	1.22e-116	561	38.859	Q3UHE1	Pitpnm3	Membrane-associated phosphatidylinositol transfer protein 3	6.25e-117	561	39.216	A0A0R4IG44	zgc:101640	Zgc:101640	6.99e-61	249	44.177	P43125	rdgB	Protein retinal degeneration B	1.13e-147	778	37.275	G5EED9	pitp-1	PhosphatidylInositol Transfer Protein family	5.3e-108	249	64.659	P43125	rdgB	Protein retinal degeneration B	5.13e-147	778	37.275	64.659
dd_Smed_v6_7213_0_1	Muscle	1941	0.165224	5.36519	7.06072	0.00787922	0.0723386	0.634523	5.36519	113.908	1.36e-26	1.92e-25	0.488575	5.36519	69.5145	7.59e-17	5.85e-16	0.0192763	5.36519	0.118763	0.73038	0.950082	0.787374	5.36519	185.781	2.65e-42	6.87e-41	0.617231	5.36519	119.708	7.33e-28	1.06e-26	-0.00491965	5.36519	0.0089527	0.924618	0.98833	A6NFN3	RBFOX3	RNA binding protein fox-1 homolog 3	1.87e-40	88	77.273	Q8BIF2	Rbfox3	RNA binding protein fox-1 homolog 3	5.31e-40	91	75.824	I3ISM5	rbfox3b	RNA-binding protein, fox-1 homolog 3b	2.84e-41	128	60.938	Q8MSP1	Rbfox1	AT08247p	1.58e-37	107	65.421	Q10572	fox-1	Sex determination protein fox-1	1.72e-31	84	64.286	I3ISM5	rbfox3b	RNA-binding protein, fox-1 homolog 3b	1.29e-40	128	60.938	64.286
dd_Smed_v6_7219_0_1	Neural	1803	-0.0455586	5.33896	0.552384	0.457345	0.695386	-0.0415241	5.33896	0.469557	0.493191	0.584034	-0.0598852	5.33896	0.959118	0.327409	0.412346	-0.0639197	5.33896	1.11845	0.290252	0.803413	0.054819	5.33896	0.863641	0.352722	0.440823	0.0531722	5.33896	0.817198	0.366001	0.452941	-0.0472054	5.33896	0.699836	0.402839	0.835587	NA	NA	NA	NA	NA	NA	NA	NA	NA	NA	NA	NA	A0A140LG69	ccdc64	Coiled-coil domain-containing 64	0.000108	136	25.735	NA	NA	NA	NA	NA	NA	NA	NA	NA	NA	NA	NA	A0A140LG69	ccdc64	Coiled-coil domain-containing 64	0.000493	136	25.735	NA
dd_Smed_v6_722_0_1	Intestine	932	0.236489	7.10734	13.3986	0.000251806	0.00809686	-0.446319	7.10734	46.9889	7.14e-12	4.37e-11	-0.675587	7.10734	107.635	3.23e-25	3.73e-24	0.00721995	7.10734	0.0122118	0.912007	0.984749	-0.43968	7.10734	46.1972	1.07e-11	6.27e-11	-0.670624	7.10734	108.06	2.61e-25	3.35e-24	0.00554443	7.10734	0.00743728	0.931276	0.98833	P11279	LAMP1	Lysosome-associated membrane glycoprotein 1	2.7e-10	70	42.857	P11438	Lamp1	Lysosome-associated membrane glycoprotein 1	2.72e-11	70	45.714	Q6P299	zgc:64072	Zgc:64072	4.78e-09	48	47.917	Q9V9S0	Lamp1	FI04419p	0.000218	213	24.413	NA	NA	NA	NA	NA	NA	P11438	Lamp1	Lysosome-associated membrane glycoprotein 1	1.09e-10	70	45.714	28.395
dd_Smed_v6_7227_0_1	Neoblast	1825	0.0646098	5.71051	0.705159	0.401055	0.649884	2.02011	5.71051	844.201	1.33e-185	1.11e-182	1.89082	5.71051	753.942	5.58e-166	1.91e-163	-0.0646849	5.71051	1.12048	0.289815	0.803413	1.73594	5.71051	629.328	7e-139	1.51e-136	1.50464	5.71051	484.689	2.04e-107	2.21e-105	-0.166685	5.71051	7.615	0.00578848	0.106837	Q9UN79	SOX13	Transcription factor SOX-13	4.66e-14	71	46.479	Q04891	Sox13	Transcription factor SOX-13	5.29e-14	71	46.479	F8W2H3	sox6	SRY (sex determining region Y)-box 6	6.11e-14	71	45.07	Q9V480	Sox102F	Sox102F, isoform A	4.75e-13	71	43.662	Q23045	egl-13	Transcription factor egl-13	4.17e-14	71	45.07	Q9UN79	SOX13	Transcription factor SOX-13	2.06e-13	71	46.479	45.07
dd_Smed_v6_7227_0_1	Neural	1825	0.0646098	5.71051	0.705159	0.401055	0.649884	2.02011	5.71051	844.201	1.33e-185	1.11e-182	1.89082	5.71051	753.942	5.58e-166	1.91e-163	-0.0646849	5.71051	1.12048	0.289815	0.803413	1.73594	5.71051	629.328	7e-139	1.51e-136	1.50464	5.71051	484.689	2.04e-107	2.21e-105	-0.166685	5.71051	7.615	0.00578848	0.106837	Q9UN79	SOX13	Transcription factor SOX-13	4.66e-14	71	46.479	Q04891	Sox13	Transcription factor SOX-13	5.29e-14	71	46.479	F8W2H3	sox6	SRY (sex determining region Y)-box 6	6.11e-14	71	45.07	Q9V480	Sox102F	Sox102F, isoform A	4.75e-13	71	43.662	Q23045	egl-13	Transcription factor egl-13	4.17e-14	71	45.07	Q9UN79	SOX13	Transcription factor SOX-13	2.06e-13	71	46.479	45.07
dd_Smed_v6_7243_0_1	Neural	1717	-0.0515189	5.11675	0.521246	0.470311	0.705151	0.0312947	5.11675	0.198633	0.655826	0.730327	0.057424	5.11675	0.659304	0.416806	0.502642	-0.0253896	5.11675	0.133176	0.715162	0.949655	0.662862	5.11675	97.6012	5.12e-23	6.22e-22	0.586865	5.11675	76.6257	2.07e-18	1.88e-17	-0.127516	5.11675	4.14144	0.0418457	0.342841	Q9BT88	SYT11	Synaptotagmin-11	4.54e-82	276	51.087	Q9R0N3	Syt11	Synaptotagmin-11	2.95e-82	276	51.449	Q6PBU6	syt4	Synaptotagmin IV	9.84e-81	323	44.272	Q9U6P7	Syt4	FI18813p1	6.67e-97	298	53.02	P91493	snt-4	SyNapTotagmin	3.33e-66	340	41.176	Q9U6P7	Syt4	FI18813p1	3.02e-96	298	53.02	41.176
dd_Smed_v6_7246_0_1	Neural	1172	-0.0333508	5.30429	0.212446	0.644857	0.824249	1.35473	5.30429	417.608	8.09e-93	7.32e-91	1.383	5.30429	435.254	1.17e-96	8.88e-95	-0.00508702	5.30429	0.0071328	0.932694	0.98876	0.647898	5.30429	93.7155	3.64e-22	4.23e-21	0.806569	5.30429	148.524	3.64e-34	6.79e-33	0.125321	5.30429	4.25824	0.0390605	0.330657	NA	NA	NA	NA	NA	NA	NA	NA	NA	NA	NA	NA	NA	NA	NA	NA	NA	NA	NA	NA	NA	NA	NA	NA	NA	NA	NA	NA	NA	NA	NA	NA	NA	NA	NA	NA	NA
dd_Smed_v6_725_0_1	Intestine	1398	0.121237	8.2531	2.94734	0.086019	0.290509	-0.0983451	8.2531	1.9393	0.163745	0.233354	-0.158081	8.2531	5.01499	0.0251287	0.0441723	0.0615012	8.2531	0.759252	0.383563	0.847575	-0.307127	8.2531	18.9319	1.35e-05	4.33e-05	-0.419155	8.2531	35.2972	2.83e-09	1.37e-08	0.00920948	8.2531	0.0171355	0.895852	0.985079	Q16836	HADH	Hydroxyacyl-coenzyme A dehydrogenase, mitochondrial	3.01e-48	121	61.983	Q61425	Hadh	Hydroxyacyl-coenzyme A dehydrogenase, mitochondrial	5.28e-50	121	63.636	Q561U8	hadhaa	Hadha protein	4.37e-17	170	34.706	Q8IPE8	Mtpalpha	Mitochondrial trifunctional protein alpha subunit, isoform B	7.44e-23	179	34.637	O17761	ech-8	Enoyl-CoA Hydratase	1.01e-15	167	33.533	Q61425	Hadh	Hydroxyacyl-coenzyme A dehydrogenase, mitochondrial	2.12e-49	121	63.636	59.701
dd_Smed_v6_7251_0_1	Cathepsin_plus cell	1695	0.208406	4.13751	3.58741	0.0582188	0.232003	-1.02769	4.13751	80.2754	3.26e-19	3.24e-18	-1.01687	4.13751	80.265	3.27e-19	2.88e-18	0.219226	4.13751	3.49271	0.0616397	0.527621	-1.30087	4.13751	130.181	3.74e-30	6.14e-29	-1.18944	4.13751	113.351	1.81e-26	2.43e-25	0.319831	4.13751	7.8517	0.00507728	0.0983402	NA	NA	NA	NA	NA	NA	NA	NA	NA	NA	NA	NA	NA	NA	NA	NA	NA	NA	NA	NA	NA	NA	NA	NA	NA	NA	NA	NA	NA	NA	NA	NA	NA	NA	NA	NA	NA
dd_Smed_v6_7254_0_1	Neural	956	0.104562	4.83944	1.66781	0.196552	0.446363	0.266473	4.83944	11.2825	0.000782392	0.00193264	0.336815	4.83944	18.6127	1.6e-05	4.84e-05	0.174904	4.83944	5.23623	0.0221211	0.368218	0.868244	4.83944	130.224	3.66e-30	6.01e-29	0.653671	4.83944	75.8194	3.11e-18	2.79e-17	-0.110011	4.83944	2.46777	0.116203	0.550775	NA	NA	NA	NA	NA	NA	NA	NA	NA	NA	NA	NA	NA	NA	NA	NA	NA	NA	NA	NA	NA	NA	NA	NA	NA	NA	NA	NA	NA	NA	NA	NA	NA	NA	NA	NA	NA
dd_Smed_v6_7255_0_1	Pharynx	1354	-0.203387	3.70158	3.62848	0.0567986	0.228883	0.237063	3.70158	5.48098	0.0192245	0.0357366	0.203123	3.70158	3.71106	0.0540531	0.0876994	-0.237327	3.70158	5.64166	0.0175386	0.329083	1.14771	3.70158	149.169	2.63e-34	5.17e-33	0.907293	3.70158	88.2702	5.71e-21	5.99e-20	-0.4438	3.70158	27.8495	1.31e-07	2.69e-05	NA	NA	NA	NA	NA	NA	NA	NA	NA	NA	NA	NA	NA	NA	NA	NA	NA	NA	NA	NA	NA	NA	NA	NA	NA	NA	NA	NA	NA	NA	NA	NA	NA	NA	NA	NA	NA
dd_Smed_v6_7255_0_1	Protonephridia	1354	-0.203387	3.70158	3.62848	0.0567986	0.228883	0.237063	3.70158	5.48098	0.0192245	0.0357366	0.203123	3.70158	3.71106	0.0540531	0.0876994	-0.237327	3.70158	5.64166	0.0175386	0.329083	1.14771	3.70158	149.169	2.63e-34	5.17e-33	0.907293	3.70158	88.2702	5.71e-21	5.99e-20	-0.4438	3.70158	27.8495	1.31e-07	2.69e-05	NA	NA	NA	NA	NA	NA	NA	NA	NA	NA	NA	NA	NA	NA	NA	NA	NA	NA	NA	NA	NA	NA	NA	NA	NA	NA	NA	NA	NA	NA	NA	NA	NA	NA	NA	NA	NA
dd_Smed_v6_726_0_1	Intestine	793	0.204051	4.77031	3.53176	0.060204	0.23641	-0.386564	4.77031	12.3964	0.000430159	0.00111242	-0.409299	4.77031	14.1289	0.000170705	0.000448561	0.181315	4.77031	2.71863	0.0991831	0.600746	-0.0900734	4.77031	0.698888	0.403158	0.492973	-0.219396	4.77031	4.23086	0.0396954	0.0660032	0.0747277	4.77031	0.498972	0.479952	0.869968	NA	NA	NA	NA	NA	NA	NA	NA	NA	NA	NA	NA	NA	NA	NA	NA	NA	NA	NA	NA	NA	NA	NA	NA	NA	NA	NA	NA	NA	NA	NA	NA	NA	NA	NA	NA	NA
dd_Smed_v6_726_0_1	Cathepsin_plus cell	793	0.204051	4.77031	3.53176	0.060204	0.23641	-0.386564	4.77031	12.3964	0.000430159	0.00111242	-0.409299	4.77031	14.1289	0.000170705	0.000448561	0.181315	4.77031	2.71863	0.0991831	0.600746	-0.0900734	4.77031	0.698888	0.403158	0.492973	-0.219396	4.77031	4.23086	0.0396954	0.0660032	0.0747277	4.77031	0.498972	0.479952	0.869968	NA	NA	NA	NA	NA	NA	NA	NA	NA	NA	NA	NA	NA	NA	NA	NA	NA	NA	NA	NA	NA	NA	NA	NA	NA	NA	NA	NA	NA	NA	NA	NA	NA	NA	NA	NA	NA
dd_Smed_v6_727_0_1	Cathepsin_plus cell	1555	0.024837	8.73746	0.161655	0.687637	0.849423	0.455698	8.73746	54.6071	1.47e-13	1.03e-12	0.58247	8.73746	89.184	3.6e-21	3.46e-20	0.151608	8.73746	6.12008	0.0133655	0.288871	0.304622	8.73746	24.5141	7.38e-07	2.71e-06	0.344562	8.73746	31.4329	2.06e-08	9.14e-08	0.0647763	8.73746	1.12419	0.289017	0.762104	P40123	CAP2	Adenylyl cyclase-associated protein 2	3.57e-130	481	43.243	P40124	Cap1	Adenylyl cyclase-associated protein 1	2.68e-125	471	44.161	Q6YBS2	cap1	Adenylyl cyclase-associated protein	6.18e-138	460	46.957	Q9VPX7	capt	Adenylyl cyclase-associated protein	7.89e-131	420	46.667	Q95YA9	cas-1	Adenylyl cyclase-associated protein	1.81e-102	434	41.244	Q6YBS2	cap1	Adenylyl cyclase-associated protein	2.81e-137	460	46.957	39.794
dd_Smed_v6_7278_0_1	Neural	1941	-0.0203228	5.11475	0.0688055	0.793084	0.903934	0.337309	5.11475	20.2823	6.68e-06	2.23e-05	0.25738	5.11475	11.6051	0.00065772	0.00158691	-0.100252	5.11475	1.88719	0.169519	0.698673	1.29945	5.11475	332.831	2.32e-74	1.43e-72	1.21097	5.11475	291.895	1.92e-65	9.31e-64	-0.108805	5.11475	2.86442	0.0905582	0.488528	Q86WG5	SBF2	Myotubularin-related protein 13	0.000127	81	33.333	Q8R0A7	Kiaa0513	Uncharacterized protein KIAA0513	3.02e-16	117	39.316	Q1LV00	zgc:91860	Zgc:91860	2.41e-12	107	35.514	Q9VM87	CG17378	RH29724p	1.19e-12	142	29.577	NA	NA	NA	NA	NA	NA	Q8R0A7	Kiaa0513	Uncharacterized protein KIAA0513	1.21e-15	117	39.316	NA
dd_Smed_v6_7286_0_1	Intestine	1451	0.154264	5.45208	2.82023	0.0930833	0.301723	-0.385292	5.45208	17.2971	3.2e-05	9.74e-05	-0.552621	5.45208	35.5729	2.46e-09	1.11e-08	-0.0130649	5.45208	0.0196516	0.888514	0.978259	-0.242242	5.45208	7.01534	0.00808142	0.0160673	-0.529902	5.45208	33.7135	6.39e-09	2.98e-08	-0.133395	5.45208	2.16502	0.141183	0.598784	Q8NCC3	PLA2G15	Group XV phospholipase A2	1.08e-57	375	35.733	Q8VEB4	Pla2g15	Group XV phospholipase A2	1.03e-55	374	35.294	NA	NA	NA	NA	NA	NA	NA	NA	NA	NA	NA	NA	NA	NA	NA	NA	NA	NA	Q8NCC3	PLA2G15	Group XV phospholipase A2	4.76e-57	375	35.733	32.936
dd_Smed_v6_7295_0_1	Intestine	1228	-0.100796	4.781	0.665335	0.414683	0.662263	-1.80078	4.781	190.839	2.09e-43	5.58e-42	-1.29886	4.781	102.721	3.86e-24	4.24e-23	0.401128	4.781	9.33811	0.00224437	0.110717	-1.2029	4.781	91.5356	1.1e-21	1.23e-20	-1.15793	4.781	84.8541	3.21e-20	3.23e-19	-0.0558173	4.781	0.198268	0.656122	0.929857	Q8TE04	PANK1	Pantothenate kinase 1	0.00057	148	29.73	Q8R2W9	Pank3	Pantothenate kinase 3	8.48e-05	153	26.144	F1QB40	pank1a	Pantothenate kinase 1a	1.87e-05	148	29.054	D8FT20	fbl	Fumble, isoform F	0.000607	150	24.667	NA	NA	NA	NA	NA	NA	F1QB40	pank1a	Pantothenate kinase 1a	8.5e-05	148	29.054	23.691
dd_Smed_v6_7302_1_1	Epidermal	15608	-0.346016	6.71281	8.03993	0.00457574	0.0521504	-0.386377	6.71281	10.0367	0.00153448	0.00360101	-0.104561	6.71281	0.73294	0.391932	0.477683	-0.0642007	6.71281	0.276824	0.59879	0.919469	-0.21474	6.71281	3.12443	0.0771267	0.120552	0.182468	6.71281	2.25172	0.133466	0.19138	0.0511923	6.71281	0.178704	0.67249	0.935481	Q9Y238	DLEC1	Deleted in lung and esophageal cancer protein 1	2.72e-17	775	19.613	Q80W93	Hydin	Hydrocephalus-inducing protein	0	2770	35.848	NA	NA	NA	NA	NA	NA	Q9VPV1	CG15824	Uncharacterized protein, isoform B	0.000404	192	22.396	NA	NA	NA	NA	NA	NA	Q80W93	Hydin	Hydrocephalus-inducing protein	0	2770	35.848	NA
dd_Smed_v6_7302_1_1	Pharynx	15608	-0.346016	6.71281	8.03993	0.00457574	0.0521504	-0.386377	6.71281	10.0367	0.00153448	0.00360101	-0.104561	6.71281	0.73294	0.391932	0.477683	-0.0642007	6.71281	0.276824	0.59879	0.919469	-0.21474	6.71281	3.12443	0.0771267	0.120552	0.182468	6.71281	2.25172	0.133466	0.19138	0.0511923	6.71281	0.178704	0.67249	0.935481	Q9Y238	DLEC1	Deleted in lung and esophageal cancer protein 1	2.72e-17	775	19.613	Q80W93	Hydin	Hydrocephalus-inducing protein	0	2770	35.848	NA	NA	NA	NA	NA	NA	Q9VPV1	CG15824	Uncharacterized protein, isoform B	0.000404	192	22.396	NA	NA	NA	NA	NA	NA	Q80W93	Hydin	Hydrocephalus-inducing protein	0	2770	35.848	NA
dd_Smed_v6_7302_1_1	Protonephridia	15608	-0.346016	6.71281	8.03993	0.00457574	0.0521504	-0.386377	6.71281	10.0367	0.00153448	0.00360101	-0.104561	6.71281	0.73294	0.391932	0.477683	-0.0642007	6.71281	0.276824	0.59879	0.919469	-0.21474	6.71281	3.12443	0.0771267	0.120552	0.182468	6.71281	2.25172	0.133466	0.19138	0.0511923	6.71281	0.178704	0.67249	0.935481	Q9Y238	DLEC1	Deleted in lung and esophageal cancer protein 1	2.72e-17	775	19.613	Q80W93	Hydin	Hydrocephalus-inducing protein	0	2770	35.848	NA	NA	NA	NA	NA	NA	Q9VPV1	CG15824	Uncharacterized protein, isoform B	0.000404	192	22.396	NA	NA	NA	NA	NA	NA	Q80W93	Hydin	Hydrocephalus-inducing protein	0	2770	35.848	NA
dd_Smed_v6_7302_1_1	Neural	15608	-0.346016	6.71281	8.03993	0.00457574	0.0521504	-0.386377	6.71281	10.0367	0.00153448	0.00360101	-0.104561	6.71281	0.73294	0.391932	0.477683	-0.0642007	6.71281	0.276824	0.59879	0.919469	-0.21474	6.71281	3.12443	0.0771267	0.120552	0.182468	6.71281	2.25172	0.133466	0.19138	0.0511923	6.71281	0.178704	0.67249	0.935481	Q9Y238	DLEC1	Deleted in lung and esophageal cancer protein 1	2.72e-17	775	19.613	Q80W93	Hydin	Hydrocephalus-inducing protein	0	2770	35.848	NA	NA	NA	NA	NA	NA	Q9VPV1	CG15824	Uncharacterized protein, isoform B	0.000404	192	22.396	NA	NA	NA	NA	NA	NA	Q80W93	Hydin	Hydrocephalus-inducing protein	0	2770	35.848	NA
dd_Smed_v6_7303_0_1	Pharynx	1649	0.0983937	4.71295	2.02761	0.154463	0.394591	-0.289811	4.71295	17.1273	3.5e-05	0.000106137	-0.429028	4.71295	37.4287	9.48e-10	4.46e-09	-0.0408235	4.71295	0.329988	0.565666	0.912657	-0.269802	4.71295	15.7304	7.3e-05	0.000208622	-0.277447	4.71295	17.2598	3.26e-05	9.68e-05	0.0907493	4.71295	1.91608	0.16629	0.636021	NA	NA	NA	NA	NA	NA	NA	NA	NA	NA	NA	NA	NA	NA	NA	NA	NA	NA	NA	NA	NA	NA	NA	NA	NA	NA	NA	NA	NA	NA	NA	NA	NA	NA	NA	NA	NA
dd_Smed_v6_7305_0_1	Protonephridia	1944	0.153049	5.53045	5.83759	0.0156873	0.108796	-0.128312	5.53045	4.06741	0.0437183	0.0746564	-0.185138	5.53045	8.63731	0.00329348	0.00700443	0.096223	5.53045	2.31326	0.128275	0.645251	-0.0353214	5.53045	0.322279	0.570241	0.650047	-0.213222	5.53045	12.0359	0.000521851	0.00128547	-0.0248521	5.53045	0.17004	0.680076	0.936795	Q63HR2	TNS2	Tensin-2	5.11e-22	297	27.609	Q8CGB6	Tns2	Tensin-2	1.35e-21	297	27.273	NA	NA	NA	NA	NA	NA	Q9VHC3	by	Blistery, isoform A	1.17e-12	299	25.084	H2L046	tns-1	TeNSin homolog	6.64e-14	308	24.675	Q63HR2	TNS2	Tensin-2	2.26e-21	297	27.609	24.756
dd_Smed_v6_7305_0_1	Muscle	1944	0.153049	5.53045	5.83759	0.0156873	0.108796	-0.128312	5.53045	4.06741	0.0437183	0.0746564	-0.185138	5.53045	8.63731	0.00329348	0.00700443	0.096223	5.53045	2.31326	0.128275	0.645251	-0.0353214	5.53045	0.322279	0.570241	0.650047	-0.213222	5.53045	12.0359	0.000521851	0.00128547	-0.0248521	5.53045	0.17004	0.680076	0.936795	Q63HR2	TNS2	Tensin-2	5.11e-22	297	27.609	Q8CGB6	Tns2	Tensin-2	1.35e-21	297	27.273	NA	NA	NA	NA	NA	NA	Q9VHC3	by	Blistery, isoform A	1.17e-12	299	25.084	H2L046	tns-1	TeNSin homolog	6.64e-14	308	24.675	Q63HR2	TNS2	Tensin-2	2.26e-21	297	27.609	24.756
dd_Smed_v6_7311_0_1	Cathepsin_plus cell	3153	-0.01135	6.14943	0.0360742	0.849362	0.931838	-0.75408	6.14943	152.516	4.89e-35	9.66e-34	-0.888782	6.14943	207.061	6.01e-47	1.47e-45	-0.146051	6.14943	5.41683	0.0199435	0.34999	-0.351712	6.14943	35.1563	3.04e-09	1.44e-08	-0.2134	6.14943	13.1269	0.000291079	0.000748972	0.126962	6.14943	4.72855	0.0296658	0.287028	Q14767	LTBP2	Latent-transforming growth factor beta-binding protein 2	1.24e-57	522	33.525	Q8K4G1	Ltbp4	Latent-transforming growth factor beta-binding protein 4	1.43e-57	518	34.942	E7F3V2	hmcn2	Hemicentin 2	3.34e-56	472	30.72	Q9VS89	frac	FI18763p1	2.03e-48	544	31.066	O77469	fbl-1	Fibulin-1	4.31e-56	619	29.564	Q14767	LTBP2	Latent-transforming growth factor beta-binding protein 2	5.47e-57	522	33.525	30.442
dd_Smed_v6_732_0_1	Neoblast	318	0.14301	4.18476	1.71055	0.190914	0.440221	0.102978	4.18476	0.899066	0.343032	0.43407	0.0272161	4.18476	0.0637614	0.800647	0.845773	0.0672488	4.18476	0.394667	0.529857	0.904954	-0.0628803	4.18476	0.341536	0.558944	0.64012	-0.228683	4.18476	4.61929	0.0316143	0.0538936	-0.022793	4.18476	0.0475322	0.827414	0.970736	Q14061	COX17	Cytochrome c oxidase copper chaperone	5.59e-07	35	54.286	P56394	Cox17	Cytochrome c oxidase copper chaperone	7.31e-07	35	54.286	Q66I53	cox17	COX17 cytochrome c oxidase assembly homolog (S. cerevisiae)	1.2e-08	35	57.143	Q9VXY5	CG9065-RA	CG9065	3.49e-10	35	65.714	Q9TZ68	cox-17	Cytochrome OXidase assembly protein	2.18e-08	35	60	Q9VXY5	CG9065-RA	CG9065	1.58e-09	35	65.714	60
dd_Smed_v6_7323_0_1	Neural	1822	-0.0429927	4.98865	0.269188	0.603877	0.799488	0.241788	4.98865	8.96638	0.00274992	0.00616341	0.280258	4.98865	11.9335	0.000551331	0.00134626	-0.00452297	4.98865	0.00327828	0.954341	0.991802	0.950681	4.98865	149.399	2.35e-34	4.61e-33	0.877691	4.98865	127.746	1.28e-29	1.99e-28	-0.115983	4.98865	2.57922	0.108275	0.531007	O43347	MSI1	RNA-binding protein Musashi homolog 1	2.15e-73	194	56.701	Q61474	Msi1	RNA-binding protein Musashi homolog 1	1.59e-72	194	56.186	Q5BKV4	msi1	Msi1 protein	3.43e-74	180	60.556	Q9VVE5	Rbp6	RNA-binding protein Musashi homolog Rbp6	2.95e-64	178	54.494	G5EFS2	msi-1	MuSashI (Fly neural) family	6.41e-67	174	57.471	Q5BKV4	msi1	Msi1 protein	1.56e-73	180	60.556	57.471
dd_Smed_v6_733_0_1	Intestine	2201	0.095604	9.08684	1.75138	0.185703	0.433377	-0.513552	9.08684	50.1734	1.41e-12	9.07e-12	-0.507364	9.08684	49.0114	2.54e-12	1.47e-11	0.101792	9.08684	1.9773	0.159675	0.687968	-0.830759	9.08684	130.377	3.39e-30	5.57e-29	-0.679677	9.08684	87.8468	7.07e-21	7.37e-20	0.246686	9.08684	11.6437	0.000644212	0.0226579	P09960	LTA4H	Leukotriene A-4 hydrolase	7.65e-167	619	44.103	P24527	Lta4h	Leukotriene A-4 hydrolase	7.54e-166	620	43.71	Q5RIF1	lta4h	Leukotriene A(4) hydrolase	2.5e-163	605	42.479	Q9VJ39	CG10602	Leukotriene A(4) hydrolase	8.93e-140	618	39.159	O44183	CELE_ZC416.6	Uncharacterized protein	7.67e-150	614	41.368	P09960	LTA4H	Leukotriene A-4 hydrolase	3.38e-166	619	44.103	41.368
dd_Smed_v6_733_0_1	Epidermal	2201	0.095604	9.08684	1.75138	0.185703	0.433377	-0.513552	9.08684	50.1734	1.41e-12	9.07e-12	-0.507364	9.08684	49.0114	2.54e-12	1.47e-11	0.101792	9.08684	1.9773	0.159675	0.687968	-0.830759	9.08684	130.377	3.39e-30	5.57e-29	-0.679677	9.08684	87.8468	7.07e-21	7.37e-20	0.246686	9.08684	11.6437	0.000644212	0.0226579	P09960	LTA4H	Leukotriene A-4 hydrolase	7.65e-167	619	44.103	P24527	Lta4h	Leukotriene A-4 hydrolase	7.54e-166	620	43.71	Q5RIF1	lta4h	Leukotriene A(4) hydrolase	2.5e-163	605	42.479	Q9VJ39	CG10602	Leukotriene A(4) hydrolase	8.93e-140	618	39.159	O44183	CELE_ZC416.6	Uncharacterized protein	7.67e-150	614	41.368	P09960	LTA4H	Leukotriene A-4 hydrolase	3.38e-166	619	44.103	41.368
dd_Smed_v6_7331_0_1	Neural	1683	0.148044	4.98875	2.67724	0.101792	0.317265	-0.143692	4.98875	2.50231	0.113679	0.170732	-0.330813	4.98875	13.2988	0.000265579	0.00067959	-0.0390773	4.98875	0.184232	0.667761	0.937555	0.735485	4.98875	70.3629	4.93e-17	4.21e-16	0.408129	4.98875	22.0727	2.63e-06	9.13e-06	-0.179312	4.98875	4.57999	0.0323474	0.300204	P27105	STOM	Erythrocyte band 7 integral membrane protein	3.69e-94	254	61.024	P54116	Stom	Erythrocyte band 7 integral membrane protein	1.06e-92	260	59.615	A5PLE0	stoml3a	Zgc:165564 protein	4.79e-93	235	67.234	Q9VZA4	CG42540	Band 7 protein CG42540	4.68e-94	273	60.806	H2KZ92	mec-2	Uncharacterized protein	1.29e-95	278	61.151	H2KZ92	mec-2	Uncharacterized protein	1.52e-94	278	61.151	61.151
dd_Smed_v6_7334_0_1	Neural	2262	0.217299	5.03221	9.56628	0.00198184	0.0317019	-0.457528	5.03221	40.1991	2.29e-10	1.22e-09	-0.666686	5.03221	86.4424	1.44e-20	1.35e-19	0.00814052	5.03221	0.01224	0.911906	0.984749	-0.0139296	5.03221	0.040745	0.840031	0.877507	-0.103929	5.03221	2.37102	0.123606	0.179314	0.1273	5.03221	3.70008	0.0544099	0.393114	P57721	PCBP3	Poly(rC)-binding protein 3	1.04e-53	337	36.795	P57722	Pcbp3	Poly(rC)-binding protein 3	1.37e-53	337	37.389	A8WHQ0	pcbp3	Poly(rC)-binding protein 3	4.28e-56	338	38.166	Q0E8A7	mub	Mushroom-body expressed, isoform D	3.66e-47	348	37.644	Q8I7G8	hrpk-1	Heterogeneous nuclear RibonucleoProtein (HnRNP) K homolog	1.52e-15	142	29.577	A8WHQ0	pcbp3	Poly(rC)-binding protein 3	1.95e-55	338	38.166	48.408
dd_Smed_v6_7334_0_1	Cathepsin_plus cell	2262	0.217299	5.03221	9.56628	0.00198184	0.0317019	-0.457528	5.03221	40.1991	2.29e-10	1.22e-09	-0.666686	5.03221	86.4424	1.44e-20	1.35e-19	0.00814052	5.03221	0.01224	0.911906	0.984749	-0.0139296	5.03221	0.040745	0.840031	0.877507	-0.103929	5.03221	2.37102	0.123606	0.179314	0.1273	5.03221	3.70008	0.0544099	0.393114	P57721	PCBP3	Poly(rC)-binding protein 3	1.04e-53	337	36.795	P57722	Pcbp3	Poly(rC)-binding protein 3	1.37e-53	337	37.389	A8WHQ0	pcbp3	Poly(rC)-binding protein 3	4.28e-56	338	38.166	Q0E8A7	mub	Mushroom-body expressed, isoform D	3.66e-47	348	37.644	Q8I7G8	hrpk-1	Heterogeneous nuclear RibonucleoProtein (HnRNP) K homolog	1.52e-15	142	29.577	A8WHQ0	pcbp3	Poly(rC)-binding protein 3	1.95e-55	338	38.166	48.408
dd_Smed_v6_734_0_1	Intestine	1636	0.173521	8.05916	5.83308	0.0157276	0.108901	-0.809571	8.05916	124.434	6.77e-29	1.05e-27	-0.99488	8.05916	186.782	1.6e-42	3.47e-41	-0.0117883	8.05916	0.0264359	0.87084	0.975229	-0.706626	8.05916	95.72	1.32e-22	1.57e-21	-0.915233	8.05916	159.992	1.14e-36	2.32e-35	-0.0350873	8.05916	0.238226	0.625491	0.922296	NA	NA	NA	NA	NA	NA	NA	NA	NA	NA	NA	NA	F1QSR7	panx1b	Pannexin	7e-06	200	23	Q9V427	Inx2	Innexin inx2	1.65e-13	383	24.282	O01393	unc-9	Innexin unc-9	6.92e-88	388	38.66	O01393	unc-9	Innexin unc-9	8.17e-87	388	38.66	38.66
dd_Smed_v6_7343_0_1	Intestine	7007	-0.0250086	6.59397	0.050501	0.822194	0.917537	0.193352	6.59397	3.03461	0.0815061	0.128243	-0.00922918	6.59397	0.00689073	0.933843	0.950814	-0.22759	6.59397	4.21131	0.0401553	0.460773	-0.0198794	6.59397	0.0321866	0.857619	0.891008	-0.112659	6.59397	1.03378	0.309273	0.393633	-0.117788	6.59397	1.13992	0.28567	0.758917	Q17RV3	LRRK2	Leucine-rich repeat kinase 2	6.27e-163	1500	30.133	Q5S006	Lrrk2	Leucine-rich repeat serine/threonine-protein kinase 2	1.03e-163	1494	29.786	F1QJL6	lrrk2	Leucine-rich repeat kinase 2	2.58e-143	1333	29.557	A0A0B4KH16	Lrrk	Leucine-rich repeat kinase, isoform C	3.19e-31	386	25.907	Q9TZM3	lrk-1	Leucine-rich repeat serine/threonine-protein kinase 1	1.26e-54	1131	23.784	Q5S006	Lrrk2	Leucine-rich repeat serine/threonine-protein kinase 2	4.16e-163	1494	29.786	23.784
dd_Smed_v6_7344_0_1	Neural	4746	-0.273637	6.38075	11.8259	0.000584126	0.0141707	0.559956	6.38075	51.7705	6.24e-13	4.13e-12	0.619594	6.38075	61.9086	3.6e-15	2.51e-14	-0.213998	6.38075	7.77794	0.0052888	0.180528	1.16707	6.38075	227.362	2.24e-51	7.74e-50	1.20866	6.38075	240.564	2.96e-54	1.1e-52	-0.23205	6.38075	9.73147	0.00181139	0.0482618	Q01082	SPTBN1	Spectrin beta chain, non-erythrocytic 1	0	1443	37.561	Q6A087	Sptbn2	MKIAA0302 protein	0	1184	36.233	B3DGY6	sptb	Spectrin beta chain	0	1445	34.74	Q00963	beta-Spec	Spectrin beta chain	0	1402	39.8	E0AHA7	unc-70	Spectrin beta chain	0	1398	39.986	Q00963	beta-Spec	Spectrin beta chain	0	1402	39.8	39.715
dd_Smed_v6_7344_0_1	Muscle	4746	-0.273637	6.38075	11.8259	0.000584126	0.0141707	0.559956	6.38075	51.7705	6.24e-13	4.13e-12	0.619594	6.38075	61.9086	3.6e-15	2.51e-14	-0.213998	6.38075	7.77794	0.0052888	0.180528	1.16707	6.38075	227.362	2.24e-51	7.74e-50	1.20866	6.38075	240.564	2.96e-54	1.1e-52	-0.23205	6.38075	9.73147	0.00181139	0.0482618	Q01082	SPTBN1	Spectrin beta chain, non-erythrocytic 1	0	1443	37.561	Q6A087	Sptbn2	MKIAA0302 protein	0	1184	36.233	B3DGY6	sptb	Spectrin beta chain	0	1445	34.74	Q00963	beta-Spec	Spectrin beta chain	0	1402	39.8	E0AHA7	unc-70	Spectrin beta chain	0	1398	39.986	Q00963	beta-Spec	Spectrin beta chain	0	1402	39.8	39.715
dd_Smed_v6_7345_0_1	Neural	1305	-0.0151348	4.47134	0.0274486	0.868412	0.940099	-0.362683	4.47134	15.5331	8.11e-05	0.000233595	-0.388579	4.47134	17.6296	2.68e-05	7.88e-05	-0.0410303	4.47134	0.194005	0.659604	0.935765	-0.4159	4.47134	21.1329	4.29e-06	1.45e-05	-0.228792	4.47134	6.53325	0.0105876	0.0202272	0.171973	4.47134	3.77742	0.0519488	0.384014	Q6IPM2	IQCE	IQ domain-containing protein E	1.9e-09	189	22.222	Q6PCQ0	Iqce	IQ domain-containing protein E	1.89e-13	189	24.868	NA	NA	NA	NA	NA	NA	NA	NA	NA	NA	NA	NA	NA	NA	NA	NA	NA	NA	Q6PCQ0	Iqce	IQ domain-containing protein E	7.62e-13	189	24.868	NA
dd_Smed_v6_7348_0_1	Cathepsin_plus cell	2746	-0.26437	5.35503	17.0674	3.61e-05	0.00204903	-0.208641	5.35503	10.9401	0.000941069	0.00228995	0.0316857	5.35503	0.242272	0.62257	0.69532	-0.0240429	5.35503	0.143568	0.704759	0.947811	0.113328	5.35503	3.45745	0.0629675	0.100714	0.273494	5.35503	19.5939	9.58e-06	3.1e-05	-0.104204	5.35503	3.15374	0.0757531	0.453386	Q9NP58	ABCB6	ATP-binding cassette sub-family B member 6, mitochondrial	0	764	49.607	Q9DC29	Abcb6	ATP-binding cassette sub-family B member 6, mitochondrial	0	855	47.251	F1QCK2	abcb6a	ATP-binding cassette, sub-family B (MDR/TAP), member 6a	0	853	47.128	Q9VF20	Hmt-1	Heavy metal tolerance factor 1	0	849	51.826	G5EFD4	hmt-1	Heavy Metal Tolerance factor	0	676	48.077	Q9VF20	Hmt-1	Heavy metal tolerance factor 1	0	849	51.826	48.077
dd_Smed_v6_7356_0_1	Muscle	4471	-0.102479	5.9129	2.78155	0.0953556	0.305414	-0.101552	5.9129	2.77347	0.0958383	0.147373	-0.0647035	5.9129	1.10797	0.292524	0.37518	-0.0656307	5.9129	1.15762	0.281959	0.79873	-0.1766	5.9129	8.59813	0.00336509	0.00723822	-0.013909	5.9129	0.0535915	0.816928	0.858011	0.0602123	5.9129	1.04797	0.305976	0.776042	Q5T5Y3	CAMSAP1	Calmodulin-regulated spectrin-associated protein 1	9.05e-36	181	43.646	A2AHC3	Camsap1	Calmodulin-regulated spectrin-associated protein 1	3.94e-34	132	50	A5WUN7	camsap1b	Calmodulin-regulated spectrin-associated protein 1-B	2.78e-37	190	43.684	A1ZAU8	Patronin	Patronin	5.42e-30	129	41.085	U4PAZ9	ptrn-1	Patronin (microtubule-binding protein) homolog	1.68e-25	124	41.935	A5WUN7	camsap1b	Calmodulin-regulated spectrin-associated protein 1-B	1.26e-36	190	43.684	41.935
dd_Smed_v6_736_0_1	Intestine	1152	0.164507	6.76681	2.21055	0.13707	0.369832	-0.978935	6.76681	76.134	2.65e-18	2.5e-17	-1.31485	6.76681	135.096	3.15e-31	4.52e-30	-0.171411	6.76681	2.33599	0.126415	0.643498	-0.728041	6.76681	42.8071	6.04e-11	3.33e-10	-1.04345	6.76681	87.1616	1e-20	1.03e-19	-0.150903	6.76681	1.85389	0.173332	0.645003	NA	NA	NA	NA	NA	NA	NA	NA	NA	NA	NA	NA	NA	NA	NA	NA	NA	NA	NA	NA	NA	NA	NA	NA	NA	NA	NA	NA	NA	NA	NA	NA	NA	NA	NA	NA	NA
dd_Smed_v6_737_0_1	Neoblast	1577	0.00181687	7.86629	0.00088156	0.976313	0.988306	-0.346773	7.86629	31.9574	1.58e-08	7.08e-08	-0.416398	7.86629	45.9185	1.23e-11	6.74e-11	-0.0678079	7.86629	1.21754	0.269843	0.788015	-0.368317	7.86629	36.3096	1.68e-09	8.14e-09	-0.380472	7.86629	38.8371	4.61e-10	2.4e-09	-0.0103384	7.86629	0.0288802	0.865056	0.980381	P38919	EIF4A3	Eukaryotic initiation factor 4A-III	0	390	79.487	Q91VC3	Eif4a3	Eukaryotic initiation factor 4A-III	0	408	76.716	Q7ZVA6	eif4a3	Eukaryotic initiation factor 4A-III	0	390	79.231	Q9VHS8	eIF4AIII	Eukaryotic initiation factor 4A-III	0	399	80.451	O44781	CELE_F33D11.10	Uncharacterized protein	0	397	76.574	Q9VHS8	eIF4AIII	Eukaryotic initiation factor 4A-III	0	399	80.451	76.574
dd_Smed_v6_7370_0_1	Neural	2348	-0.0780825	5.42394	1.37702	0.240609	0.497777	0.215601	5.42394	11.0628	0.00088077	0.00215507	0.293134	5.42394	20.2306	6.86e-06	2.18e-05	-0.000549558	5.42394	7.5e-05	0.99309	0.999513	0.533062	5.42394	71.7243	2.47e-17	2.14e-16	0.537618	5.42394	73.0429	1.27e-17	1.11e-16	-0.0735258	5.42394	1.54265	0.214224	0.692937	Q96BF6	NACC2	Nucleus accumbens-associated protein 2	6.11e-05	103	31.068	Q9DCM7	Nacc2	Nucleus accumbens-associated protein 2	7.64e-05	93	32.258	E7FCD3	nacc2	Uncharacterized protein	5.35e-05	105	29.524	NA	NA	NA	NA	NA	NA	NA	NA	NA	NA	NA	NA	E7FCD3	nacc2	Uncharacterized protein	0.000243	105	29.524	NA
dd_Smed_v6_7371_0_1	Muscle	12496	-0.195961	6.90938	3.423	0.0642942	0.245718	-0.419568	6.90938	15.6451	7.64e-05	0.000221139	-0.353031	6.90938	11.0301	0.000896464	0.00210936	-0.129424	6.90938	1.48445	0.223079	0.750831	-0.196918	6.90938	3.48019	0.0621076	0.099512	-0.0428628	6.90938	0.164834	0.684745	0.748889	-0.0419056	6.90938	0.158645	0.690407	0.939696	Q15772	SPEG	Striated muscle preferentially expressed protein kinase	5.11e-31	597	22.111	Q62407	Speg	Striated muscle-specific serine/threonine-protein kinase	7.16e-28	617	22.366	Q696W0	speg	Striated muscle preferentially expressed protein kinase	2.48e-29	607	22.405	A8DYP0	Unc-89	Obscurin	1.93e-32	611	22.586	O01761	unc-89	Muscle M-line assembly protein unc-89	3.39e-30	617	24.635	A8DYP0	Unc-89	Obscurin	8.76e-32	611	22.586	24.635
dd_Smed_v6_7383_0_1	Neural	636	0.111988	3.62801	0.978174	0.32265	0.580442	0.186219	3.62801	2.799	0.094323	0.145469	0.0781934	3.62801	0.499288	0.479813	0.564968	0.00396195	3.62801	0.00132606	0.970951	0.993746	0.741362	3.62801	48.8912	2.71e-12	1.66e-11	0.514863	3.62801	24.2554	8.44e-07	3.13e-06	-0.114512	3.62801	1.38699	0.238913	0.721741	Q16777	HIST2H2AC	Histone H2A type 2-C	5.2e-48	98	92.857	Q64523	Hist2h2ac	Histone H2A type 2-C	5.72e-48	98	92.857	F1QTL1	si:dkey-23a13.20	Histone H2A	1.29e-47	98	92.857	Q4AB57	His2A:CG33859	Histone H2A	1.39e-47	98	94.898	Q27485	his-35	Histone H2A	1.82e-45	98	91.837	Q64523	Hist2h2ac	Histone H2A type 2-C	2.3e-47	98	92.857	91.837
dd_Smed_v6_7386_0_1	Cathepsin_plus cell	1204	0.161351	3.87309	1.40413	0.236033	0.492556	-0.437686	3.87309	10.0671	0.00150937	0.00354753	-0.246112	3.87309	3.28111	0.0700815	0.109918	0.352925	3.87309	6.58002	0.010313	0.25379	-0.373477	3.87309	7.57536	0.00591717	0.0120918	-0.332084	3.87309	6.15587	0.0130977	0.0244719	0.202745	3.87309	2.31771	0.127908	0.573591	NA	NA	NA	NA	NA	NA	NA	NA	NA	NA	NA	NA	NA	NA	NA	NA	NA	NA	NA	NA	NA	NA	NA	NA	NA	NA	NA	NA	NA	NA	NA	NA	NA	NA	NA	NA	NA
dd_Smed_v6_7387_0_1	Intestine	2848	0.0561335	5.53681	0.733598	0.391719	0.643695	-0.0279922	5.53681	0.184133	0.667845	0.740328	-0.0886004	5.53681	1.84867	0.173938	0.242455	-0.00447478	5.53681	0.00476054	0.944992	0.990592	0.0421785	5.53681	0.434796	0.509645	0.594887	0.0773173	5.53681	1.49641	0.221225	0.296543	0.0912723	5.53681	2.19653	0.138322	0.593232	NA	NA	NA	NA	NA	NA	NA	NA	NA	NA	NA	NA	NA	NA	NA	NA	NA	NA	NA	NA	NA	NA	NA	NA	NA	NA	NA	NA	NA	NA	NA	NA	NA	NA	NA	NA	NA
dd_Smed_v6_7394_0_1	Neural	6050	-0.173241	6.78254	4.42929	0.0353272	0.175612	0.641812	6.78254	62.2138	3.08e-15	2.38e-14	0.653225	6.78254	63.8865	1.32e-15	9.47e-15	-0.161827	6.78254	4.06013	0.0439072	0.471673	0.854153	6.78254	110.842	6.41e-26	8.9e-25	0.915195	6.78254	126.724	2.13e-29	3.3e-28	-0.112199	6.78254	2.00871	0.156398	0.623407	Q9UIF8	BAZ2B	Bromodomain adjacent to zinc finger domain protein 2B	3.82e-33	224	34.821	Q91YE5	Baz2a	Bromodomain adjacent to zinc finger domain protein 2A	1.35e-39	370	31.081	A0A0R4IVN8	baz2a	Bromodomain adjacent to zinc finger domain, 2A	3.98e-30	222	35.586	A1Z8M2	tou	Toutatis, isoform A	8.92e-37	145	44.828	G5EBZ4	let-418	Protein let-418	5.93e-11	110	30.909	Q91YE5	Baz2a	Bromodomain adjacent to zinc finger domain protein 2A	5.41e-39	370	31.081	26.702
dd_Smed_v6_74_0_1	Cathepsin_plus cell	660	0.416149	9.29199	27.3817	1.67e-07	3.09e-05	-0.319489	9.29199	16.1269	5.92e-05	0.000173829	-0.52582	9.29199	43.6363	3.95e-11	2.07e-10	0.209817	9.29199	6.96431	0.00831515	0.227718	-0.585272	9.29199	53.9158	2.09e-13	1.4e-12	-0.810557	9.29199	103.083	3.21e-24	3.93e-23	0.190864	9.29199	5.77653	0.0162415	0.205699	NA	NA	NA	NA	NA	NA	NA	NA	NA	NA	NA	NA	NA	NA	NA	NA	NA	NA	NA	NA	NA	NA	NA	NA	NA	NA	NA	NA	NA	NA	NA	NA	NA	NA	NA	NA	NA
dd_Smed_v6_740_0_1	Muscle	4451	-0.154173	9.61581	1.85593	0.173096	0.418717	-0.743415	9.61581	42.6728	6.47e-11	3.61e-10	-0.485424	9.61581	18.3018	1.89e-05	5.64e-05	0.103818	9.61581	0.840048	0.359383	0.838926	0.253743	9.61581	5.03022	0.0249087	0.0442764	0.41872	9.61581	13.6676	0.000218191	0.000574056	0.0108042	9.61581	0.00914397	0.923819	0.98833	P02458	COL2A1	Collagen alpha-1(II) chain	4.38e-32	242	31.818	Q01149	Col1a2	Collagen alpha-2(I) chain	9.45e-33	233	29.614	A0A0R4IMA3	col2a1a	Collagen, type II, alpha 1a	5.96e-33	256	31.25	P08120	Cg25C	Collagen alpha-1(IV) chain	1.52e-14	221	42.986	P17139	emb-9	Collagen alpha-1(IV) chain	2.42e-15	206	43.204	A0A0R4IMA3	col2a1a	Collagen, type II, alpha 1a	2.71e-32	256	31.25	35.62
dd_Smed_v6_7414_0_1	Pharynx	1268	0.196446	5.09319	9.49074	0.00206512	0.0327227	-0.159699	5.09319	6.15191	0.013127	0.0253727	-0.295897	5.09319	21.6005	3.36e-06	1.11e-05	0.0602486	5.09319	0.878495	0.348614	0.835244	-0.454543	5.09319	50.6587	1.1e-12	6.95e-12	-0.437385	5.09319	49.7702	1.73e-12	1.08e-11	0.213604	5.09319	11.889	0.00056466	0.0205923	Q6QHC5	DEGS2	Sphingolipid delta(4)-desaturase/C4-monooxygenase DES2	4.36e-98	304	48.684	Q8R2F2	Degs2	Sphingolipid delta(4)-desaturase/C4-monooxygenase DES2	2.4e-94	302	49.338	F1QW74	degs2	Delta(4)-desaturase, sphingolipid 2	4.35e-103	305	48.197	Q94515	ifc	Des-1 protein	1.93e-103	310	47.097	O44186	F33D4.4	Putative sphingolipid delta(4)-desaturase	8.89e-99	303	47.195	Q94515	ifc	Des-1 protein	8.75e-103	310	47.097	47.195
dd_Smed_v6_7422_0_1	Muscle	2572	-0.0652399	6.26661	1.10173	0.293887	0.552812	-0.618235	6.26661	96.2042	1.04e-22	1.23e-21	-0.515356	6.26661	66.4856	3.52e-16	2.62e-15	0.0376383	6.26661	0.346884	0.555882	0.911863	0.14142	6.26661	5.38737	0.0202831	0.0367971	0.25398	6.26661	17.4588	2.94e-05	8.78e-05	0.0473201	6.26661	0.632174	0.426559	0.84382	P13591	NCAM1	Neural cell adhesion molecule 1	3.5e-08	229	25.328	P13595	Ncam1	Neural cell adhesion molecule 1	9.77e-06	232	24.138	A0A0R4IRX5	zgc:152904	Uncharacterized protein	8.9e-08	183	27.869	Q9NBA1	Dscam1	Dscam	6.95e-09	209	25.359	O01761	unc-89	Muscle M-line assembly protein unc-89	0.000497	108	28.704	Q9NBA1	Dscam1	Dscam	3.15e-08	209	25.359	NA
dd_Smed_v6_7428_0_1	Epidermal	2849	0.165514	4.68231	4.04225	0.0443745	0.199632	-0.188193	4.68231	5.1433	0.0233362	0.0425442	-0.240598	4.68231	8.5972	0.00336681	0.00714681	0.113108	4.68231	1.87051	0.171416	0.701522	-0.355442	4.68231	18.8348	1.43e-05	4.54e-05	-0.302685	4.68231	14.2761	0.000157856	0.000424553	0.218271	4.68231	7.52673	0.00607902	0.109775	NA	NA	NA	NA	NA	NA	NA	NA	NA	NA	NA	NA	NA	NA	NA	NA	NA	NA	NA	NA	NA	NA	NA	NA	NA	NA	NA	NA	NA	NA	NA	NA	NA	NA	NA	NA	NA
dd_Smed_v6_7428_0_1	Pharynx	2849	0.165514	4.68231	4.04225	0.0443745	0.199632	-0.188193	4.68231	5.1433	0.0233362	0.0425442	-0.240598	4.68231	8.5972	0.00336681	0.00714681	0.113108	4.68231	1.87051	0.171416	0.701522	-0.355442	4.68231	18.8348	1.43e-05	4.54e-05	-0.302685	4.68231	14.2761	0.000157856	0.000424553	0.218271	4.68231	7.52673	0.00607902	0.109775	NA	NA	NA	NA	NA	NA	NA	NA	NA	NA	NA	NA	NA	NA	NA	NA	NA	NA	NA	NA	NA	NA	NA	NA	NA	NA	NA	NA	NA	NA	NA	NA	NA	NA	NA	NA	NA
dd_Smed_v6_7428_0_1	Neural	2849	0.165514	4.68231	4.04225	0.0443745	0.199632	-0.188193	4.68231	5.1433	0.0233362	0.0425442	-0.240598	4.68231	8.5972	0.00336681	0.00714681	0.113108	4.68231	1.87051	0.171416	0.701522	-0.355442	4.68231	18.8348	1.43e-05	4.54e-05	-0.302685	4.68231	14.2761	0.000157856	0.000424553	0.218271	4.68231	7.52673	0.00607902	0.109775	NA	NA	NA	NA	NA	NA	NA	NA	NA	NA	NA	NA	NA	NA	NA	NA	NA	NA	NA	NA	NA	NA	NA	NA	NA	NA	NA	NA	NA	NA	NA	NA	NA	NA	NA	NA	NA
dd_Smed_v6_7428_0_1	Protonephridia	2849	0.165514	4.68231	4.04225	0.0443745	0.199632	-0.188193	4.68231	5.1433	0.0233362	0.0425442	-0.240598	4.68231	8.5972	0.00336681	0.00714681	0.113108	4.68231	1.87051	0.171416	0.701522	-0.355442	4.68231	18.8348	1.43e-05	4.54e-05	-0.302685	4.68231	14.2761	0.000157856	0.000424553	0.218271	4.68231	7.52673	0.00607902	0.109775	NA	NA	NA	NA	NA	NA	NA	NA	NA	NA	NA	NA	NA	NA	NA	NA	NA	NA	NA	NA	NA	NA	NA	NA	NA	NA	NA	NA	NA	NA	NA	NA	NA	NA	NA	NA	NA
dd_Smed_v6_7428_0_1	Cathepsin_plus cell	2849	0.165514	4.68231	4.04225	0.0443745	0.199632	-0.188193	4.68231	5.1433	0.0233362	0.0425442	-0.240598	4.68231	8.5972	0.00336681	0.00714681	0.113108	4.68231	1.87051	0.171416	0.701522	-0.355442	4.68231	18.8348	1.43e-05	4.54e-05	-0.302685	4.68231	14.2761	0.000157856	0.000424553	0.218271	4.68231	7.52673	0.00607902	0.109775	NA	NA	NA	NA	NA	NA	NA	NA	NA	NA	NA	NA	NA	NA	NA	NA	NA	NA	NA	NA	NA	NA	NA	NA	NA	NA	NA	NA	NA	NA	NA	NA	NA	NA	NA	NA	NA
dd_Smed_v6_743_0_1	Cathepsin_plus cell	727	0.224575	7.74484	9.18055	0.00244601	0.0362631	-0.168044	7.74484	5.12921	0.0235264	0.0428523	-0.38074	7.74484	26.3363	2.87e-07	1.07e-06	0.0118791	7.74484	0.0256357	0.872793	0.975416	-0.15839	7.74484	4.58408	0.0322703	0.0558099	-0.364493	7.74484	24.3547	8.01e-07	2.98e-06	0.0184723	7.74484	0.0629164	0.801944	0.965151	Q96EJ4	-	PLAC8 protein	3.46e-12	103	36.893	Q9JI48	Plac8	Placenta-specific gene 8 protein	4.74e-13	104	36.538	E7F6S4	ponzr2	Plac8 onzin-related protein 2	5.25e-05	100	32	NA	NA	NA	NA	NA	NA	NA	NA	NA	NA	NA	NA	Q9JI48	Plac8	Placenta-specific gene 8 protein	1.91e-12	104	36.538	NA
dd_Smed_v6_743_0_1	Intestine	727	0.224575	7.74484	9.18055	0.00244601	0.0362631	-0.168044	7.74484	5.12921	0.0235264	0.0428523	-0.38074	7.74484	26.3363	2.87e-07	1.07e-06	0.0118791	7.74484	0.0256357	0.872793	0.975416	-0.15839	7.74484	4.58408	0.0322703	0.0558099	-0.364493	7.74484	24.3547	8.01e-07	2.98e-06	0.0184723	7.74484	0.0629164	0.801944	0.965151	Q96EJ4	-	PLAC8 protein	3.46e-12	103	36.893	Q9JI48	Plac8	Placenta-specific gene 8 protein	4.74e-13	104	36.538	E7F6S4	ponzr2	Plac8 onzin-related protein 2	5.25e-05	100	32	NA	NA	NA	NA	NA	NA	NA	NA	NA	NA	NA	NA	Q9JI48	Plac8	Placenta-specific gene 8 protein	1.91e-12	104	36.538	NA
dd_Smed_v6_7432_0_1	Neural	3100	-0.044769	4.95398	0.473754	0.491265	0.721258	-0.377577	4.95398	33.0707	8.89e-09	4.08e-08	-0.320558	4.95398	23.5432	1.22e-06	4.25e-06	0.01225	4.95398	0.0337527	0.854234	0.97194	-0.288187	4.95398	20.5429	5.83e-06	1.94e-05	-0.203441	4.95398	10.3678	0.00128229	0.00293423	0.0399768	4.95398	0.421303	0.516287	0.886502	NA	NA	NA	NA	NA	NA	Q8BH53	Cfap69	Cilia- and flagella-associated protein 69	2.25e-152	953	33.578	NA	NA	NA	NA	NA	NA	NA	NA	NA	NA	NA	NA	NA	NA	NA	NA	NA	NA	Q8BH53	Cfap69	Cilia- and flagella-associated protein 69	9.06e-152	953	33.578	NA
dd_Smed_v6_7436_0_1	Neural	982	0.246388	3.62913	6.81782	0.00902526	0.0777718	-0.0107835	3.62913	0.0129024	0.909564	0.934795	-0.0692827	3.62913	0.569987	0.450264	0.536488	0.187889	3.62913	4.14481	0.0417623	0.466256	0.185553	3.62913	4.19564	0.040528	0.0683682	-0.0280331	3.62913	0.102617	0.748711	0.802917	0.0328019	3.62913	0.154407	0.694359	0.940215	NA	NA	NA	NA	NA	NA	NA	NA	NA	NA	NA	NA	NA	NA	NA	NA	NA	NA	NA	NA	NA	NA	NA	NA	NA	NA	NA	NA	NA	NA	NA	NA	NA	NA	NA	NA	NA
dd_Smed_v6_7442_0_1	Muscle	4198	-0.0569961	6.7761	0.918708	0.337814	0.59563	0.768764	6.7761	175.863	3.88e-40	9.15e-39	0.770978	6.7761	176.217	3.25e-40	6.53e-39	-0.0547821	6.7761	0.948587	0.330079	0.826677	0.883613	6.7761	236.233	2.61e-53	9.63e-52	0.841024	6.7761	214.849	1.2e-48	3.72e-47	-0.0995844	6.7761	3.28588	0.0698781	0.438191	Q05481	ZNF91	Zinc finger protein 91	2e-11	487	20.945	Q3U2V8	Zfp658	Putative uncharacterized protein	9.69e-11	453	21.854	A8KB54	znf1014	Zgc:171570 protein	8.78e-09	311	23.794	Q9W1N1	pita	Pita, isoform B	4.08e-06	303	22.112	NA	NA	NA	NA	NA	NA	Q05481	ZNF91	Zinc finger protein 91	8.83e-11	487	20.945	22.337
dd_Smed_v6_7442_0_1	Neural	4198	-0.0569961	6.7761	0.918708	0.337814	0.59563	0.768764	6.7761	175.863	3.88e-40	9.15e-39	0.770978	6.7761	176.217	3.25e-40	6.53e-39	-0.0547821	6.7761	0.948587	0.330079	0.826677	0.883613	6.7761	236.233	2.61e-53	9.63e-52	0.841024	6.7761	214.849	1.2e-48	3.72e-47	-0.0995844	6.7761	3.28588	0.0698781	0.438191	Q05481	ZNF91	Zinc finger protein 91	2e-11	487	20.945	Q3U2V8	Zfp658	Putative uncharacterized protein	9.69e-11	453	21.854	A8KB54	znf1014	Zgc:171570 protein	8.78e-09	311	23.794	Q9W1N1	pita	Pita, isoform B	4.08e-06	303	22.112	NA	NA	NA	NA	NA	NA	Q05481	ZNF91	Zinc finger protein 91	8.83e-11	487	20.945	22.337
dd_Smed_v6_7444_0_1	Intestine	1557	0.098074	5.02634	1.3348	0.247952	0.505527	0.948242	5.02634	135.739	2.28e-31	3.9e-30	0.790408	5.02634	95.6966	1.34e-22	1.38e-21	-0.0597605	5.02634	0.601769	0.437904	0.868963	0.742327	5.02634	84.5142	3.81e-20	3.91e-19	0.401283	5.02634	25.0867	5.48e-07	2.07e-06	-0.24297	5.02634	10.2686	0.00135314	0.0388208	Q14106	TOB2	Protein Tob2	2.95e-28	194	37.113	Q9JM55	Tob2	Protein Tob2	1.16e-26	195	35.385	Q7SZP8	tob1b	Transducer of ERBB2, 1b	8.31e-30	200	36.5	Q9VXJ9	Tob	Tob, isoform A	2.28e-21	119	40.336	NA	NA	NA	NA	NA	NA	Q7SZP8	tob1b	Transducer of ERBB2, 1b	3.78e-29	200	36.5	NA
dd_Smed_v6_7448_0_1	Epidermal	1531	-0.897789	1.25828	13.7296	0.000211099	0.00718419	-1.18832	1.25828	23.7988	1.07e-06	3.9e-06	-0.460265	1.25828	3.1377	0.0765015	0.118938	-0.169737	1.25828	0.422978	0.515455	0.899131	-0.653087	1.25828	8.00713	0.00465936	0.00975506	-0.389704	1.25828	2.45888	0.116862	0.170902	-0.634406	1.25828	7.18738	0.00734179	0.124677	O95140	MFN2	Mitofusin-2	2.43e-15	195	29.744	Q80U63	Mfn2	Mitofusin-2	1.16e-15	205	30.244	E7F8A3	mfn1b	Mitofusin 1b	1.55e-13	174	32.759	Q7YU24	Marf	Transmembrane GTPase Marf	7.2e-17	174	34.483	Q23424	fzo-1	Transmembrane GTPase fzo-1	4.35e-15	162	33.333	Q7YU24	Marf	Transmembrane GTPase Marf	3.26e-16	174	34.483	33.333
dd_Smed_v6_746_0_1	Epidermal	1127	0.0682485	8.36126	1.26634	0.260454	0.517522	-0.288669	8.36126	22.5763	2.02e-06	7.14e-06	-0.357775	8.36126	34.6484	3.95e-09	1.75e-08	-0.000857487	8.36126	0.000199058	0.988743	0.998595	-0.350903	8.36126	33.5027	7.12e-09	3.25e-08	-0.479024	8.36126	62.4306	2.76e-15	2.09e-14	-0.0598732	8.36126	0.982148	0.321669	0.788554	P49755	TMED10	Transmembrane emp24 domain-containing protein 10	1.73e-82	192	63.021	Q9D1D4	Tmed10	Transmembrane emp24 domain-containing protein 10	1.96e-82	188	63.83	Q6IQJ4	tmed9	Tmed9 protein	4.67e-26	222	30.631	Q8SXY6	bai	Transmembrane emp24 domain-containing protein bai	3.4e-72	201	53.731	O17528	sel-9	Suppressor/enhancer of lin-12 protein 9	2.3e-09	205	20.488	P49755	TMED10	Transmembrane emp24 domain-containing protein 10	7.64e-82	192	63.021	57.711
dd_Smed_v6_7463_0_1	Protonephridia	1364	-0.0181601	4.33511	0.0512363	0.820926	0.916947	-0.708408	4.33511	72.7861	1.44e-17	1.3e-16	-0.446341	4.33511	29.6273	5.24e-08	2.1e-07	0.243908	4.33511	8.26575	0.00404	0.155943	-0.417678	4.33511	27.8003	1.35e-07	5.38e-07	-0.185727	4.33511	5.69112	0.017051	0.0309871	0.213791	4.33511	7.77171	0.00530706	0.100752	NA	NA	NA	NA	NA	NA	NA	NA	NA	NA	NA	NA	NA	NA	NA	NA	NA	NA	NA	NA	NA	NA	NA	NA	NA	NA	NA	NA	NA	NA	NA	NA	NA	NA	NA	NA	NA
dd_Smed_v6_7480_0_1	Neural	2172	-0.0795119	5.5297	1.79454	0.180374	0.427551	-0.147295	5.5297	6.24684	0.0124415	0.0242203	-0.00633939	5.5297	0.0114696	0.914713	0.935069	0.061444	5.5297	1.0932	0.295762	0.805841	0.123781	5.5297	4.72041	0.0298066	0.0520523	0.212625	5.5297	13.9916	0.00018363	0.000488711	0.0093322	5.5297	0.0294347	0.863779	0.980155	Q13557	CAMK2D	Calcium/calmodulin-dependent protein kinase type II subunit delta	0	503	67.197	Q6PHZ2	Camk2d	Calcium/calmodulin-dependent protein kinase type II subunit delta	0	503	67.197	E9QDQ2	camk2b1	Calcium/calmodulin-dependent protein kinase (CaM kinase) II beta 1	0	528	62.311	Q00168	CaMKII	Calcium/calmodulin-dependent protein kinase type II alpha chain	0	517	67.698	G5EDZ5	unc-43	Uncharacterized protein	0	576	56.771	Q00168	CaMKII	Calcium/calmodulin-dependent protein kinase type II alpha chain	0	517	67.698	62.524
dd_Smed_v6_7480_0_1	Parapharyngeal	2172	-0.0795119	5.5297	1.79454	0.180374	0.427551	-0.147295	5.5297	6.24684	0.0124415	0.0242203	-0.00633939	5.5297	0.0114696	0.914713	0.935069	0.061444	5.5297	1.0932	0.295762	0.805841	0.123781	5.5297	4.72041	0.0298066	0.0520523	0.212625	5.5297	13.9916	0.00018363	0.000488711	0.0093322	5.5297	0.0294347	0.863779	0.980155	Q13557	CAMK2D	Calcium/calmodulin-dependent protein kinase type II subunit delta	0	503	67.197	Q6PHZ2	Camk2d	Calcium/calmodulin-dependent protein kinase type II subunit delta	0	503	67.197	E9QDQ2	camk2b1	Calcium/calmodulin-dependent protein kinase (CaM kinase) II beta 1	0	528	62.311	Q00168	CaMKII	Calcium/calmodulin-dependent protein kinase type II alpha chain	0	517	67.698	G5EDZ5	unc-43	Uncharacterized protein	0	576	56.771	Q00168	CaMKII	Calcium/calmodulin-dependent protein kinase type II alpha chain	0	517	67.698	62.524
dd_Smed_v6_7481_0_1	Neural	1108	0.0737165	3.01019	0.339484	0.560127	0.769791	-0.218189	3.01019	2.9373	0.0865551	0.13515	-0.377189	3.01019	8.68878	0.00320175	0.00682316	-0.0852828	3.01019	0.438833	0.507686	0.89595	-0.631625	3.01019	24.7568	6.5e-07	2.4e-06	-0.667579	3.01019	28.3235	1.03e-07	4.2e-07	0.0377624	3.01019	0.0905233	0.763513	0.956987	P03952	KLKB1	Plasma kallikrein	6.41e-30	292	30.822	P26262	Klkb1	Plasma kallikrein	2.91e-30	297	28.956	E9QHT1	zgc:100868	Zgc:100868	2.63e-27	296	29.73	Q9VR15	CG3355	CG3355, isoform A	9.73e-23	291	27.491	Q17800	svh-1	HGF/MSP/plasminogen-like protein	1.66e-20	294	28.231	P26262	Klkb1	Plasma kallikrein	1.17e-29	297	28.956	28.231
dd_Smed_v6_749_0_1	Cathepsin_plus cell	2289	0.0151836	9.57501	0.0570411	0.811235	0.912571	0.00659817	9.57501	0.0107832	0.917295	0.940339	0.0655017	9.57501	1.06313	0.302501	0.386008	0.0740871	9.57501	1.36151	0.243277	0.766084	0.141345	9.57501	4.95995	0.0259409	0.0459411	0.161603	9.57501	6.49063	0.0108445	0.0206639	0.0354415	9.57501	0.313524	0.575526	0.905374	P13797	PLS3	Plastin-3	5.14e-144	630	42.222	Q61233	Lcp1	Plastin-2	2.11e-149	630	42.381	F1QCE2	pls1	Plastin 1 (I isoform)	3.72e-147	634	41.798	Q8IQZ7	Fim	FI19014p1	9.79e-154	617	42.626	U4PMA7	plst-1	PLaSTin (Actin bundling protein) homolog	1.95e-95	363	45.455	Q8IQZ7	Fim	FI19014p1	4.44e-153	617	42.626	46.111
dd_Smed_v6_749_0_1	Intestine	2289	0.0151836	9.57501	0.0570411	0.811235	0.912571	0.00659817	9.57501	0.0107832	0.917295	0.940339	0.0655017	9.57501	1.06313	0.302501	0.386008	0.0740871	9.57501	1.36151	0.243277	0.766084	0.141345	9.57501	4.95995	0.0259409	0.0459411	0.161603	9.57501	6.49063	0.0108445	0.0206639	0.0354415	9.57501	0.313524	0.575526	0.905374	P13797	PLS3	Plastin-3	5.14e-144	630	42.222	Q61233	Lcp1	Plastin-2	2.11e-149	630	42.381	F1QCE2	pls1	Plastin 1 (I isoform)	3.72e-147	634	41.798	Q8IQZ7	Fim	FI19014p1	9.79e-154	617	42.626	U4PMA7	plst-1	PLaSTin (Actin bundling protein) homolog	1.95e-95	363	45.455	Q8IQZ7	Fim	FI19014p1	4.44e-153	617	42.626	46.111
dd_Smed_v6_7495_0_1	Cathepsin_plus cell	2462	0.0114296	5.20259	0.0216285	0.88308	0.946693	0.317213	5.20259	17.3927	3.04e-05	9.29e-05	0.396773	5.20259	27.3907	1.66e-07	6.35e-07	0.0909893	5.20259	1.50717	0.219571	0.750099	0.399655	5.20259	28.6031	8.88e-08	3.65e-07	0.424798	5.20259	32.7737	1.04e-08	4.72e-08	0.0365722	5.20259	0.26459	0.606984	0.916172	F8WCE5	LMLN	Leishmanolysin-like peptidase	1.8e-48	549	26.412	Q8BMN4	Lmln	Leishmanolysin-like peptidase	7.82e-66	547	29.068	F1Q5N1	lmln	Leishmanolysin-like (metallopeptidase M8 family)	4.85e-69	513	30.214	Q9VH19	Invadolysin	Leishmanolysin-like peptidase	9.03e-64	504	29.762	NA	NA	NA	NA	NA	NA	F1Q5N1	lmln	Leishmanolysin-like (metallopeptidase M8 family)	2.21e-68	513	30.214	29.493
dd_Smed_v6_7499_0_1	Pharynx	4753	-0.191202	6.23172	5.56488	0.0183243	0.118792	-0.46582	6.23172	32.8631	9.89e-09	4.52e-08	-0.381527	6.23172	21.7802	3.06e-06	1.02e-05	-0.10691	6.23172	1.7091	0.191102	0.722935	-0.518748	6.23172	41.2427	1.34e-10	7.18e-10	-0.272985	6.23172	11.4386	0.000719342	0.00172667	0.0545604	6.23172	0.462303	0.49655	0.878704	Q5T7N3	KANK4	KN motif and ankyrin repeat domain-containing protein 4	5.14e-19	248	25.403	Q9Z1P7	Kank3	KN motif and ankyrin repeat domain-containing protein 3	4.07e-21	205	28.293	X1WE18	kank2	KN motif and ankyrin repeat domains 2	9.69e-20	203	25.616	A0A0B4JD77	Kank	Kank, isoform J	1.2e-20	203	27.586	G5EDN8	vab-19	VAB-19	2.71e-19	186	32.258	Q9Z1P7	Kank3	KN motif and ankyrin repeat domain-containing protein 3	1.64e-20	205	28.293	32.258
dd_Smed_v6_7499_0_1	Epidermal	4753	-0.191202	6.23172	5.56488	0.0183243	0.118792	-0.46582	6.23172	32.8631	9.89e-09	4.52e-08	-0.381527	6.23172	21.7802	3.06e-06	1.02e-05	-0.10691	6.23172	1.7091	0.191102	0.722935	-0.518748	6.23172	41.2427	1.34e-10	7.18e-10	-0.272985	6.23172	11.4386	0.000719342	0.00172667	0.0545604	6.23172	0.462303	0.49655	0.878704	Q5T7N3	KANK4	KN motif and ankyrin repeat domain-containing protein 4	5.14e-19	248	25.403	Q9Z1P7	Kank3	KN motif and ankyrin repeat domain-containing protein 3	4.07e-21	205	28.293	X1WE18	kank2	KN motif and ankyrin repeat domains 2	9.69e-20	203	25.616	A0A0B4JD77	Kank	Kank, isoform J	1.2e-20	203	27.586	G5EDN8	vab-19	VAB-19	2.71e-19	186	32.258	Q9Z1P7	Kank3	KN motif and ankyrin repeat domain-containing protein 3	1.64e-20	205	28.293	32.258
dd_Smed_v6_75_0_1	Intestine	651	0.210067	10.4241	3.53657	0.0600294	0.236184	0.0506554	10.4241	0.205825	0.650059	0.725667	-0.120075	10.4241	1.1565	0.282192	0.363979	0.0393364	10.4241	0.124155	0.724571	0.949869	0.22375	10.4241	4.01402	0.0451234	0.0751997	-0.16461	10.4241	2.17411	0.140351	0.199812	-0.178293	10.4241	2.55173	0.110173	0.53688	NA	NA	NA	NA	NA	NA	NA	NA	NA	NA	NA	NA	NA	NA	NA	NA	NA	NA	Q8SZ28	CG3884	RE21371p	3.15e-08	139	30.216	NA	NA	NA	NA	NA	NA	Q8SZ28	CG3884	RE21371p	1.43e-07	139	30.216	NA
dd_Smed_v6_750_0_1	Parapharyngeal	458	0.00758571	5.87198	0.00265117	0.958935	0.979978	-1.27957	5.87198	72.3863	1.77e-17	1.59e-16	-1.23125	5.87198	67.1001	2.58e-16	1.94e-15	0.0559136	5.87198	0.140238	0.708045	0.948965	-2.25449	5.87198	211.144	7.73e-48	2.37e-46	-2.06752	5.87198	180.427	3.91e-41	9.55e-40	0.194553	5.87198	1.67468	0.195633	0.674565	NA	NA	NA	NA	NA	NA	NA	NA	NA	NA	NA	NA	NA	NA	NA	NA	NA	NA	NA	NA	NA	NA	NA	NA	NA	NA	NA	NA	NA	NA	NA	NA	NA	NA	NA	NA	NA
dd_Smed_v6_7507_0_1	Neoblast	1207	0.00664638	3.92253	0.00437345	0.947273	0.97398	-0.589045	3.92253	32.9657	9.38e-09	4.29e-08	-0.542779	3.92253	27.8392	1.32e-07	5.09e-07	0.0529117	3.92253	0.254452	0.613957	0.923408	-0.703348	3.92253	48.5661	3.19e-12	1.95e-11	-0.583774	3.92253	34.1981	4.98e-09	2.35e-08	0.12622	3.92253	1.59516	0.20659	0.687518	Q9HC21	SLC25A19	Mitochondrial thiamine pyrophosphate carrier	2.62e-60	284	39.085	Q9DAM5	Slc25a19	Mitochondrial thiamine pyrophosphate carrier	1.5e-57	287	38.676	B8A698	slc25a16	Solute carrier family 25 (mitochondrial carrier; Graves disease autoantigen), member 16	3.87e-23	298	28.523	Q7K0L7	Tpc1	LP01207p	1.06e-56	296	38.176	Q93717	slc-25a42	SLC (SoLute Carrier) homolog	7.68e-21	287	26.132	Q9HC21	SLC25A19	Mitochondrial thiamine pyrophosphate carrier	1.16e-59	284	39.085	38.462
dd_Smed_v6_7515_0_1	Epidermal	542	-0.0704282	3.39282	0.345466	0.556691	0.767201	-0.155508	3.39282	1.70484	0.191656	0.266798	0.112589	3.39282	0.904524	0.341572	0.427047	0.197669	3.39282	2.8229	0.0929285	0.587696	-0.195074	3.39282	2.80065	0.0942262	0.143466	0.116607	3.39282	1.03198	0.309695	0.39405	0.241252	3.39282	4.69337	0.0302792	0.290885	NA	NA	NA	NA	NA	NA	NA	NA	NA	NA	NA	NA	NA	NA	NA	NA	NA	NA	NA	NA	NA	NA	NA	NA	NA	NA	NA	NA	NA	NA	NA	NA	NA	NA	NA	NA	NA
dd_Smed_v6_7517_0_1	Neural	1737	-0.117441	4.76747	2.23889	0.134578	0.36688	-0.559136	4.76747	49.5092	1.97e-12	1.26e-11	-0.413726	4.76747	26.6978	2.38e-07	8.93e-07	0.0279692	4.76747	0.119333	0.729759	0.95008	-0.746924	4.76747	90.4581	1.89e-21	2.09e-20	-0.484159	4.76747	38.4877	5.51e-10	2.85e-09	0.145324	4.76747	3.48729	0.0618419	0.415874	Q9H841	NIPAL2	NIPA-like protein 2	8.98e-68	323	40.248	Q91WC7	Nipal2	NIPA-like protein 2	1.26e-60	310	40.645	F1QWP5	nipal3	NIPA-like domain-containing 3	1.14e-31	345	30.145	M9PD12	spict	Spichthyin, isoform B	3.99e-16	278	29.137	A3KFD2	nipa-1	NIPA1 (NonImprinted gene in Prader-Willi/Angelman syndrome region 1) homolog	2.54e-30	340	27.647	Q9H841	NIPAL2	NIPA-like protein 2	3.97e-67	323	40.248	27.647
dd_Smed_v6_7519_0_1	Neural	1559	-0.0875188	4.78941	1.06327	0.30247	0.561458	1.06443	4.78941	180.472	3.82e-41	9.37e-40	1.06045	4.78941	176.666	2.59e-40	5.25e-39	-0.0914954	4.78941	1.52819	0.216385	0.747148	0.454815	4.78941	32.6233	1.12e-08	5e-08	0.423869	4.78941	28.1857	1.1e-07	4.49e-07	-0.118465	4.78941	2.52856	0.111802	0.539832	Q9Y4K3	TRAF6	TNF receptor-associated factor 6	2.05e-08	100	35	P70196	Traf6	TNF receptor-associated factor 6	2.16e-08	117	34.188	Q6IWL4	traf6	TNF receptor-associated factor 6	2.8e-05	93	31.183	D5SHU1	snama	MIP16350p	0.000671	53	41.509	NA	NA	NA	NA	NA	NA	P70196	Traf6	TNF receptor-associated factor 6	8.67e-08	117	34.188	NA
dd_Smed_v6_7519_0_1	Protonephridia	1559	-0.0875188	4.78941	1.06327	0.30247	0.561458	1.06443	4.78941	180.472	3.82e-41	9.37e-40	1.06045	4.78941	176.666	2.59e-40	5.25e-39	-0.0914954	4.78941	1.52819	0.216385	0.747148	0.454815	4.78941	32.6233	1.12e-08	5e-08	0.423869	4.78941	28.1857	1.1e-07	4.49e-07	-0.118465	4.78941	2.52856	0.111802	0.539832	Q9Y4K3	TRAF6	TNF receptor-associated factor 6	2.05e-08	100	35	P70196	Traf6	TNF receptor-associated factor 6	2.16e-08	117	34.188	Q6IWL4	traf6	TNF receptor-associated factor 6	2.8e-05	93	31.183	D5SHU1	snama	MIP16350p	0.000671	53	41.509	NA	NA	NA	NA	NA	NA	P70196	Traf6	TNF receptor-associated factor 6	8.67e-08	117	34.188	NA
dd_Smed_v6_7519_0_1	Pharynx	1559	-0.0875188	4.78941	1.06327	0.30247	0.561458	1.06443	4.78941	180.472	3.82e-41	9.37e-40	1.06045	4.78941	176.666	2.59e-40	5.25e-39	-0.0914954	4.78941	1.52819	0.216385	0.747148	0.454815	4.78941	32.6233	1.12e-08	5e-08	0.423869	4.78941	28.1857	1.1e-07	4.49e-07	-0.118465	4.78941	2.52856	0.111802	0.539832	Q9Y4K3	TRAF6	TNF receptor-associated factor 6	2.05e-08	100	35	P70196	Traf6	TNF receptor-associated factor 6	2.16e-08	117	34.188	Q6IWL4	traf6	TNF receptor-associated factor 6	2.8e-05	93	31.183	D5SHU1	snama	MIP16350p	0.000671	53	41.509	NA	NA	NA	NA	NA	NA	P70196	Traf6	TNF receptor-associated factor 6	8.67e-08	117	34.188	NA
dd_Smed_v6_7529_0_1	Neoblast	1564	0.153185	4.7081	4.18358	0.0408174	0.190829	0.437135	4.7081	36.2871	1.7e-09	8.33e-09	0.33683	4.7081	22.1522	2.52e-06	8.46e-06	0.0528798	4.7081	0.582884	0.445184	0.871998	0.3923	4.7081	30.4609	3.41e-08	1.45e-07	0.189711	4.7081	7.38929	0.00656133	0.0130791	-0.049405	4.7081	0.562476	0.453264	0.85785	NA	NA	NA	NA	NA	NA	NA	NA	NA	NA	NA	NA	NA	NA	NA	NA	NA	NA	NA	NA	NA	NA	NA	NA	NA	NA	NA	NA	NA	NA	NA	NA	NA	NA	NA	NA	NA
dd_Smed_v6_7532_0_1	Neural	2114	0.0283344	5.38692	0.220954	0.638314	0.820035	0.0601173	5.38692	1.02079	0.312333	0.401755	0.120029	5.38692	4.111	0.0426052	0.0709626	0.0882464	5.38692	2.28198	0.130885	0.647939	0.0845955	5.38692	2.12088	0.145303	0.208968	0.182082	5.38692	10.1288	0.00145973	0.00330696	0.12582	5.38692	5.24406	0.0220218	0.242456	Q01484	ANK2	Ankyrin-2	5.17e-36	330	30	A0A1L1ST07	Ankdd1a	Ankyrin repeat and death domain-containing 1A	3.84e-87	490	34.082	A0A0R4IJP1	ankdd1a	Ankyrin repeat and death domain-containing 1A	8.74e-80	523	32.887	M9PHP8	Ank2	Ankyrin 2, isoform W	9.14e-38	358	30.168	Q8MQG0	unc-44	Uncharacterized protein	3.32e-35	323	30.341	A0A1L1ST07	Ankdd1a	Ankyrin repeat and death domain-containing 1A	1.54e-86	490	34.082	30.341
dd_Smed_v6_7540_0_1	Muscle	2218	-0.0388668	5.81794	0.365913	0.54524	0.758886	-0.00755036	5.81794	0.0140553	0.905628	0.932038	0.0166238	5.81794	0.0676324	0.794816	0.840881	-0.0146926	5.81794	0.0537857	0.816602	0.964569	0.016944	5.81794	0.0729479	0.787092	0.834548	0.0913855	5.81794	2.13974	0.143526	0.203831	0.0355748	5.81794	0.341026	0.559238	0.896948	NA	NA	NA	NA	NA	NA	NA	NA	NA	NA	NA	NA	NA	NA	NA	NA	NA	NA	NA	NA	NA	NA	NA	NA	NA	NA	NA	NA	NA	NA	NA	NA	NA	NA	NA	NA	NA
dd_Smed_v6_7540_0_1	Parapharyngeal	2218	-0.0388668	5.81794	0.365913	0.54524	0.758886	-0.00755036	5.81794	0.0140553	0.905628	0.932038	0.0166238	5.81794	0.0676324	0.794816	0.840881	-0.0146926	5.81794	0.0537857	0.816602	0.964569	0.016944	5.81794	0.0729479	0.787092	0.834548	0.0913855	5.81794	2.13974	0.143526	0.203831	0.0355748	5.81794	0.341026	0.559238	0.896948	NA	NA	NA	NA	NA	NA	NA	NA	NA	NA	NA	NA	NA	NA	NA	NA	NA	NA	NA	NA	NA	NA	NA	NA	NA	NA	NA	NA	NA	NA	NA	NA	NA	NA	NA	NA	NA
dd_Smed_v6_7541_0_1	Intestine	1244	0.282197	5.07788	14.5897	0.000133641	0.00522507	-0.283307	5.07788	14.2654	0.000158756	0.000438981	-0.518615	5.07788	48.7477	2.91e-12	1.67e-11	0.0468889	5.07788	0.387216	0.533766	0.905244	-0.49234	5.07788	43.9369	3.39e-11	1.91e-10	-0.809369	5.07788	121.863	2.47e-28	3.66e-27	-0.0348322	5.07788	0.225044	0.635223	0.924837	P98073	TMPRSS15	Enteropeptidase	6.18e-22	174	32.184	Q9DBI0	Tmprss6	Transmembrane protease serine 6	7.19e-21	174	31.609	F1R1X9	zgc:92590	Zgc:92590	1.95e-21	174	34.483	Q9W2C8	CG4386	CG4386	2.96e-22	183	31.148	Q17800	svh-1	HGF/MSP/plasminogen-like protein	4.19e-14	180	31.111	Q9W2C8	CG4386	CG4386	1.34e-21	183	31.148	31.111
dd_Smed_v6_7559_0_1	Cathepsin_plus cell	233	-0.0496377	1.44572	0.085741	0.769663	0.894558	-0.498858	1.44572	8.24835	0.0040789	0.00881419	-0.766642	1.44572	17.7803	2.48e-05	7.32e-05	-0.317422	1.44572	2.89354	0.0889356	0.58037	-0.857298	1.44572	24.8052	6.34e-07	2.35e-06	-0.619889	1.44572	13.5198	0.000236061	0.000618073	0.187771	1.44572	1.20664	0.271999	0.74839	NA	NA	NA	NA	NA	NA	NA	NA	NA	NA	NA	NA	NA	NA	NA	NA	NA	NA	NA	NA	NA	NA	NA	NA	NA	NA	NA	NA	NA	NA	NA	NA	NA	NA	NA	NA	NA
dd_Smed_v6_756_0_1	Neoblast	10094	-0.142112	10.4212	3.71084	0.0540603	0.222596	0.586283	10.4212	62.9076	2.17e-15	1.69e-14	0.668465	10.4212	81.5837	1.68e-19	1.49e-18	-0.0599304	10.4212	0.662937	0.415525	0.859428	0.411679	10.4212	31.1366	2.4e-08	1.04e-07	0.472574	10.4212	40.9824	1.54e-10	8.32e-10	-0.0812164	10.4212	1.21897	0.269563	0.746478	Q96J94	PIWIL1	Piwi-like protein 1	5.95e-72	843	25.979	Q9JMB7	Piwil1	Piwi-like protein 1	1.8e-71	871	25.718	Q8UVX0	piwil1	Piwi-like protein 1	2.29e-77	848	28.302	Q9VKM1	piwi	Protein piwi	7.02e-73	806	26.303	P90786	prg-1	Piwi-like protein	2.31e-52	768	24.87	Q8UVX0	piwil1	Piwi-like protein 1	1.04e-76	848	28.302	24.87
dd_Smed_v6_7562_0_1	Neural	3224	-0.22513	5.60053	9.36078	0.00221678	0.0343395	0.289861	5.60053	16.5519	4.73e-05	0.000141226	0.453223	5.60053	39.3196	3.6e-10	1.75e-09	-0.0617681	5.60053	0.780829	0.376888	0.845755	0.985178	5.60053	202.185	6.97e-46	2e-44	1.05833	5.60053	229.548	7.48e-52	2.57e-50	-0.151974	5.60053	5.46047	0.0194514	0.226833	P42261	GRIA1	Glutamate receptor 1	0	852	38.85	P23818	Gria1	Glutamate receptor 1	0	852	38.85	F1QA08	gria4a	Glutamate receptor, ionotropic, AMPA 4a	0	883	38.165	Q03445	GluRIA	Glutamate receptor 1	3.42e-145	808	33.787	P34299	glr-1	Glutamate receptor 1	1.79e-137	832	33.654	F1QA08	gria4a	Glutamate receptor, ionotropic, AMPA 4a	0	883	38.165	33.654
dd_Smed_v6_7570_0_1	Neural	2129	-0.155716	5.13384	4.78912	0.02864	0.154487	0.0610107	5.13384	0.774914	0.378701	0.470668	0.12985	5.13384	3.37809	0.0660684	0.104373	-0.086877	5.13384	1.5949	0.206627	0.741475	0.868013	5.13384	174.71	6.93e-40	1.66e-38	0.931695	5.13384	199.082	3.31e-45	9.23e-44	-0.0920333	5.13384	2.32153	0.127594	0.572777	P43004	SLC1A2	Excitatory amino acid transporter 2	1.38e-145	442	57.919	P43006	Slc1a2	Excitatory amino acid transporter 2	2.51e-153	441	58.957	D7RVR7	slc1a2b	Amino acid transporter	7.65e-154	438	59.589	Q9U9K1	Eaat2	Amino acid transporter	2.32e-92	506	41.7	Q10901	glt-1	Excitatory amino acid transporter	3.98e-151	444	56.532	D7RVR7	slc1a2b	Amino acid transporter	3.48e-153	438	59.589	56.532
dd_Smed_v6_7571_0_1	Pharynx	1259	0.0906781	3.56421	1.12977	0.287824	0.545855	-0.0201399	3.56421	0.0564832	0.812143	0.859971	-0.107646	3.56421	1.62937	0.20179	0.274318	0.00317182	3.56421	0.00143501	0.969782	0.993384	-0.31448	3.56421	14.1302	0.000170583	0.000459002	-0.391866	3.56421	22.9133	1.69e-06	6.04e-06	0.0132918	3.56421	0.0277222	0.867764	0.981047	Q8TC84	FANK1	Fibronectin type 3 and ankyrin repeat domains protein 1	2.27e-47	254	33.465	Q9DAM9	Fank1	Fibronectin type 3 and ankyrin repeat domains 1 protein	1.09e-45	253	33.597	F6NQ86	fank1	Fibronectin type III and ankyrin repeat domains 1	5.27e-43	236	33.051	Q9W0T5	pyx	Transient receptor potential channel pyrexia	7.3e-17	127	38.583	G5ECZ1	unc-44	AO66 ankyrin	1.46e-14	133	32.331	Q8TC84	FANK1	Fibronectin type 3 and ankyrin repeat domains protein 1	9.54e-47	254	33.465	32.331
dd_Smed_v6_7575_0_1	Neoblast	1368	0.0616669	4.0592	0.354676	0.551478	0.763201	0.397768	4.0592	15.5426	8.07e-05	0.000232575	0.327757	4.0592	10.5539	0.00115942	0.00267383	-0.00834417	4.0592	0.00722234	0.932274	0.988599	-0.0618339	4.0592	0.375065	0.540256	0.622559	-0.246947	4.0592	6.01312	0.0141999	0.0263033	-0.123446	4.0592	1.58706	0.207747	0.688607	Q9HAW4	CLSPN	Claspin	2.25e-13	126	39.683	Q80YR7	Clspn	Claspin	2.5e-12	125	40	NA	NA	NA	NA	NA	NA	NA	NA	NA	NA	NA	NA	NA	NA	NA	NA	NA	NA	Q9HAW4	CLSPN	Claspin	9.94e-13	126	39.683	NA
dd_Smed_v6_758_1_1	Cathepsin_plus cell	2605	-0.258268	9.57868	12.543	0.000397696	0.0109968	1.28129	9.57868	303.126	6.87e-68	3.53e-66	1.53828	9.57868	430.815	1.08e-95	8.04e-94	-0.00128041	9.57868	0.000314774	0.985845	0.997714	1.34343	9.57868	332.702	2.48e-74	1.52e-72	1.35184	9.57868	336.258	4.17e-75	2.52e-73	-0.249861	9.57868	12.0055	0.000530428	0.019599	V9HWP2	HEL-S-125m	Epididymis luminal protein 35	0	727	62.999	P08113	Hsp90b1	Endoplasmin	0	728	63.187	Q7T3L3	hsp90b1	Chaperone protein GP96	0	720	65	Q9VAY2	Gp93	Glycoprotein 93	0	722	59.972	Q18688	daf-21	Heat shock protein 90	0	678	47.493	Q7T3L3	hsp90b1	Chaperone protein GP96	0	720	65	61.159
dd_Smed_v6_7586_0_1	Neural	2247	0.281278	5.92041	13.0657	0.00030076	0.00912705	1.37344	5.92041	326.046	6.98e-73	3.98e-71	1.02726	5.92041	188.286	7.53e-43	1.65e-41	-0.0648978	5.92041	0.81168	0.367624	0.840769	0.283008	5.92041	13.7359	0.000210391	0.00055746	0.363319	5.92041	23.7476	1.1e-06	4.02e-06	0.361588	5.92041	24.4845	7.49e-07	0.000113458	Q13237	PRKG2	cGMP-dependent protein kinase 2	7e-07	129	27.907	Q9D5U8	Cnbd2	Cyclic nucleotide-binding domain-containing protein 2	4.27e-07	183	26.23	Q08BH1	prkar2aa	Prkar2aa protein	1.47e-07	127	25.197	P81900	Pka-R2	cAMP-dependent protein kinase type II regulatory subunit	1.18e-08	213	22.535	P30625	kin-2	cAMP-dependent protein kinase regulatory subunit	7.17e-09	198	22.727	P81900	Pka-R2	cAMP-dependent protein kinase type II regulatory subunit	5.34e-08	213	22.535	22.727
dd_Smed_v6_759_0_1	Cathepsin_plus cell	1410	0.128204	8.24274	5.74836	0.016504	0.112153	-0.36356	8.24274	45.8765	1.26e-11	7.51e-11	-0.489445	8.24274	83.1078	7.77e-20	7.05e-19	0.00231966	8.24274	0.00186351	0.965567	0.993183	-0.35693	8.24274	44.5915	2.43e-11	1.39e-10	-0.52735	8.24274	97.5005	5.38e-23	6.27e-22	-0.0422153	8.24274	0.62952	0.427531	0.84382	H0YK48	TPM1	Tropomyosin alpha-1 chain	3.72e-24	207	35.266	P58771	Tpm1	Tropomyosin alpha-1 chain	6.88e-23	240	32.083	P13104	tpma	Tropomyosin alpha-1 chain	1.91e-23	205	36.098	P06754	Tm1	Tropomyosin-1, isoforms 9A/A/B	8.7e-24	240	35.833	Q27249	lev-11	Tropomyosin isoforms c/e	2.11e-20	214	35.981	H0YK48	TPM1	Tropomyosin alpha-1 chain	1.64e-23	207	35.266	33.884
dd_Smed_v6_7593_0_1	Cathepsin_plus cell	2779	0.0555186	5.57297	0.778457	0.377614	0.631756	0.20895	5.57297	11.416	0.000728158	0.00180611	0.201574	5.57297	10.7065	0.00106761	0.00247661	0.0481427	5.57297	0.632955	0.426273	0.863452	0.308812	5.57297	26.021	3.38e-07	1.29e-06	0.205036	5.57297	11.6648	0.000636938	0.00154075	-0.0482568	5.57297	0.702413	0.401974	0.835454	Q96MY1	NOL4L	Nucleolar protein 4-like	4.39e-12	124	36.29	Q6DIB4	Nol4l	Nucleolar protein 4-like	3.75e-12	124	36.29	A1L2C7	nol4lb	Nucleolar protein 4-like b	5.59e-11	125	36	NA	NA	NA	NA	NA	NA	NA	NA	NA	NA	NA	NA	Q6DIB4	Nol4l	Nucleolar protein 4-like	1.51e-11	124	36.29	NA
dd_Smed_v6_760_0_1	Neural	380	0.494419	4.53642	23.4558	1.28e-06	0.000167878	0.242557	4.53642	5.62826	0.0176732	0.0331572	-0.0552885	4.53642	0.307697	0.579097	0.656138	0.196574	4.53642	3.87122	0.0491209	0.493322	-0.353599	4.53642	11.8416	0.000579217	0.00142449	-0.404175	4.53642	16.6806	4.42e-05	0.000128765	0.443844	4.53642	19.8555	8.35e-06	0.000754932	NA	NA	NA	NA	NA	NA	NA	NA	NA	NA	NA	NA	NA	NA	NA	NA	NA	NA	NA	NA	NA	NA	NA	NA	NA	NA	NA	NA	NA	NA	NA	NA	NA	NA	NA	NA	NA
dd_Smed_v6_7609_0_1	Neural	3272	-0.0674971	5.7574	1.0787	0.298989	0.557459	-0.196255	5.7574	9.16272	0.00246995	0.00558204	-0.104004	5.7574	2.55865	0.109692	0.163098	0.0247544	5.7574	0.145702	0.702677	0.94712	-0.40504	5.7574	39.6385	3.06e-10	1.59e-09	-0.123701	5.7574	3.76671	0.0522824	0.0843624	0.213842	5.7574	11.5195	0.000688702	0.023824	Q9Y210	TRPC6	Short transient receptor potential channel 6	1.91e-123	759	34.651	Q61143	Trpc6	Short transient receptor potential channel 6	5.61e-122	759	34.651	F1RCY2	trpc6a	Transient receptor potential cation channel subfamily c member 6a	4.65e-121	850	33.059	Q9VJJ7	Trpgamma	Transient receptor potential-gamma protein	4.75e-101	834	31.295	Q8I6Y9	trp-2	TRP (Transient receptor potential) channel family	1.12e-102	777	31.403	Q9Y210	TRPC6	Short transient receptor potential channel 6	8.46e-123	759	34.651	31.789
dd_Smed_v6_7610_0_1	Protonephridia	2557	-0.164642	5.65879	6.06128	0.0138177	0.100564	0.41303	5.65879	40.7055	1.77e-10	9.53e-10	0.52	5.65879	63.2032	1.86e-15	1.32e-14	-0.0576729	5.65879	0.832754	0.361477	0.839655	0.311462	5.65879	23.6565	1.15e-06	4.14e-06	0.336666	5.65879	27.3006	1.74e-07	6.95e-07	-0.139438	5.65879	5.13648	0.0234281	0.250396	Q86W92	PPFIBP1	Liprin-beta-1	3.35e-61	368	39.946	Q8C8U0	Ppfibp1	Liprin-beta-1	3.32e-60	367	38.965	F1QII0	kaznb	Kazrin, periplakin-interacting protein b	1.38e-26	173	36.416	Q9VU88	Liprin-beta	AT31531p	1.35e-51	309	38.188	Q94071	T21H8.1	Liprin-beta	1.76e-39	354	31.638	Q86W92	PPFIBP1	Liprin-beta-1	1.48e-60	368	39.946	31.638
dd_Smed_v6_7619_0_1	Neural	3510	-0.130615	5.45701	4.59041	0.0321514	0.165224	0.22493	5.45701	14.5762	0.000134603	0.000376029	0.266025	5.45701	19.738	8.88e-06	2.77e-05	-0.0895204	5.45701	2.39633	0.12162	0.638564	0.492585	5.45701	74.6284	5.68e-18	5.16e-17	0.592402	5.45701	107.402	3.64e-25	4.63e-24	-0.0307984	5.45701	0.335776	0.562277	0.898222	P16066	NPR1	Atrial natriuretic peptide receptor 1	0	1085	40.553	P18293	Npr1	Atrial natriuretic peptide receptor 1	0	1084	40.59	Q1LX84	npr1a	Guanylate cyclase	0	1030	42.913	Q9VF17	CG31183	Guanylate cyclase	0	1123	39.715	Q86GV3	gcy-28	Receptor-type guanylate cyclase gcy-28	0	545	52.294	P18293	Npr1	Atrial natriuretic peptide receptor 1	0	1084	40.59	52.294
dd_Smed_v6_762_0_1	Epidermal	1574	0.153538	8.19481	6.50957	0.0107296	0.0866106	-0.783169	8.19481	165.78	6.18e-38	1.36e-36	-0.857692	8.19481	198.713	3.99e-45	9.27e-44	0.0790152	8.19481	1.68807	0.193856	0.725859	-0.637951	8.19481	111.458	4.7e-26	6.54e-25	-0.81664	8.19481	182.378	1.47e-41	3.66e-40	-0.0251512	8.19481	0.17477	0.675907	0.936334	Q9H4G4	GLIPR2	Golgi-associated plant pathogenesis-related protein 1	1.07e-21	146	41.096	Q9CYL5	Glipr2	Golgi-associated plant pathogenesis-related protein 1	1.69e-22	146	41.781	Q5XJ73	glipr2l	GLI pathogenesis-related 2,-like	1.95e-21	145	40.69	Q9VI35	CG31482	Uncharacterized protein	1.94e-24	143	42.657	Q20608	scl-1	SCP-Like extracellular protein	3.75e-09	137	34.307	Q9VI35	CG31482	Uncharacterized protein	8.81e-24	143	42.657	32.283
dd_Smed_v6_762_0_1	Intestine	1574	0.153538	8.19481	6.50957	0.0107296	0.0866106	-0.783169	8.19481	165.78	6.18e-38	1.36e-36	-0.857692	8.19481	198.713	3.99e-45	9.27e-44	0.0790152	8.19481	1.68807	0.193856	0.725859	-0.637951	8.19481	111.458	4.7e-26	6.54e-25	-0.81664	8.19481	182.378	1.47e-41	3.66e-40	-0.0251512	8.19481	0.17477	0.675907	0.936334	Q9H4G4	GLIPR2	Golgi-associated plant pathogenesis-related protein 1	1.07e-21	146	41.096	Q9CYL5	Glipr2	Golgi-associated plant pathogenesis-related protein 1	1.69e-22	146	41.781	Q5XJ73	glipr2l	GLI pathogenesis-related 2,-like	1.95e-21	145	40.69	Q9VI35	CG31482	Uncharacterized protein	1.94e-24	143	42.657	Q20608	scl-1	SCP-Like extracellular protein	3.75e-09	137	34.307	Q9VI35	CG31482	Uncharacterized protein	8.81e-24	143	42.657	32.283
dd_Smed_v6_762_0_1	Neural	1574	0.153538	8.19481	6.50957	0.0107296	0.0866106	-0.783169	8.19481	165.78	6.18e-38	1.36e-36	-0.857692	8.19481	198.713	3.99e-45	9.27e-44	0.0790152	8.19481	1.68807	0.193856	0.725859	-0.637951	8.19481	111.458	4.7e-26	6.54e-25	-0.81664	8.19481	182.378	1.47e-41	3.66e-40	-0.0251512	8.19481	0.17477	0.675907	0.936334	Q9H4G4	GLIPR2	Golgi-associated plant pathogenesis-related protein 1	1.07e-21	146	41.096	Q9CYL5	Glipr2	Golgi-associated plant pathogenesis-related protein 1	1.69e-22	146	41.781	Q5XJ73	glipr2l	GLI pathogenesis-related 2,-like	1.95e-21	145	40.69	Q9VI35	CG31482	Uncharacterized protein	1.94e-24	143	42.657	Q20608	scl-1	SCP-Like extracellular protein	3.75e-09	137	34.307	Q9VI35	CG31482	Uncharacterized protein	8.81e-24	143	42.657	32.283
dd_Smed_v6_763_0_1	Cathepsin_plus cell	3124	0.0870518	9.19537	1.80161	0.179518	0.426881	-0.320471	9.19537	24.3386	8.08e-07	2.99e-06	-0.361148	9.19537	30.9096	2.7e-08	1.11e-07	0.0463748	9.19537	0.51017	0.475065	0.884299	-0.376833	9.19537	33.7146	6.38e-09	2.92e-08	-0.356832	9.19537	30.2987	3.7e-08	1.59e-07	0.107053	9.19537	2.73636	0.0980882	0.508812	NA	NA	NA	NA	NA	NA	NA	NA	NA	NA	NA	NA	NA	NA	NA	NA	NA	NA	NA	NA	NA	NA	NA	NA	NA	NA	NA	NA	NA	NA	NA	NA	NA	NA	NA	NA	NA
dd_Smed_v6_766_0_1	Pharynx	685	-0.759665	3.88672	5.99408	0.014354	0.102587	0.497242	3.88672	2.72389	0.0988571	0.15142	-0.680241	3.88672	4.42246	0.0354688	0.060263	-1.93715	3.88672	36.5492	1.49e-09	6e-06	3.17824	3.88672	100.084	1.46e-23	1.83e-22	2.75151	3.88672	75.4027	3.84e-18	3.42e-17	-1.1864	3.88672	16.5209	4.81e-05	0.00318196	NA	NA	NA	NA	NA	NA	NA	NA	NA	NA	NA	NA	NA	NA	NA	NA	NA	NA	Q8MR08	CG10527	LD46156p	2.37e-22	132	40.909	NA	NA	NA	NA	NA	NA	Q8MR08	CG10527	LD46156p	1.07e-21	132	40.909	NA
dd_Smed_v6_7664_0_1	Neural	2629	-0.00988877	6.1403	0.018383	0.89215	0.950556	1.25926	6.1403	330.716	6.71e-74	3.86e-72	1.23754	6.1403	320.499	1.13e-71	4.99e-70	-0.0316131	6.1403	0.237865	0.625753	0.925841	1.81813	6.1403	704.461	3.2e-155	9.29e-153	1.64076	6.1403	581.105	2.16e-128	3.33e-126	-0.18726	6.1403	9.08101	0.00258277	0.0622017	Q05481	ZNF91	Zinc finger protein 91	1.15e-09	509	22.593	G3X941	9130019O22Rik	MCG142067	1.04e-08	225	28.889	A8KBM4	znf1068	Zgc:173710 protein	2.22e-08	218	25.688	Q9VRV4	D19B	D19B	1.18e-07	248	24.597	Q11107	lin-13	Zinc finger protein lin-13	0.00074	139	23.022	Q05481	ZNF91	Zinc finger protein 91	5.08e-09	509	22.593	25.143
dd_Smed_v6_7666_0_1	Neural	507	0.235513	2.03275	2.01356	0.155899	0.396576	-0.089225	2.03275	0.282744	0.594908	0.677431	-0.135748	2.03275	0.697617	0.403586	0.489599	0.18899	2.03275	1.32363	0.249942	0.771808	0.272417	2.03275	2.95273	0.0857328	0.132233	-0.0303559	2.03275	0.0387092	0.844026	0.879549	-0.0672599	2.03275	0.210912	0.646053	0.928104	Q8WW35	TCTEX1D2	Tctex1 domain-containing protein 2	2.91e-34	108	45.37	Q9CQ66	Tctex1d2	Tctex1 domain-containing protein 2	1.9e-33	123	40.65	Q66IC8	tctex1d1	Tctex1 domain-containing protein 1	6.42e-14	113	33.628	Q9VH45	Tctex-1	CG5359, isoform A	9.93e-17	119	31.092	Q18917	dylt-2	DYnein Light chain (Tctex type)	8.44e-21	106	38.679	Q8WW35	TCTEX1D2	Tctex1 domain-containing protein 2	1.28e-33	108	45.37	38.679
dd_Smed_v6_7666_0_1	Pharynx	507	0.235513	2.03275	2.01356	0.155899	0.396576	-0.089225	2.03275	0.282744	0.594908	0.677431	-0.135748	2.03275	0.697617	0.403586	0.489599	0.18899	2.03275	1.32363	0.249942	0.771808	0.272417	2.03275	2.95273	0.0857328	0.132233	-0.0303559	2.03275	0.0387092	0.844026	0.879549	-0.0672599	2.03275	0.210912	0.646053	0.928104	Q8WW35	TCTEX1D2	Tctex1 domain-containing protein 2	2.91e-34	108	45.37	Q9CQ66	Tctex1d2	Tctex1 domain-containing protein 2	1.9e-33	123	40.65	Q66IC8	tctex1d1	Tctex1 domain-containing protein 1	6.42e-14	113	33.628	Q9VH45	Tctex-1	CG5359, isoform A	9.93e-17	119	31.092	Q18917	dylt-2	DYnein Light chain (Tctex type)	8.44e-21	106	38.679	Q8WW35	TCTEX1D2	Tctex1 domain-containing protein 2	1.28e-33	108	45.37	38.679
dd_Smed_v6_7666_0_1	Protonephridia	507	0.235513	2.03275	2.01356	0.155899	0.396576	-0.089225	2.03275	0.282744	0.594908	0.677431	-0.135748	2.03275	0.697617	0.403586	0.489599	0.18899	2.03275	1.32363	0.249942	0.771808	0.272417	2.03275	2.95273	0.0857328	0.132233	-0.0303559	2.03275	0.0387092	0.844026	0.879549	-0.0672599	2.03275	0.210912	0.646053	0.928104	Q8WW35	TCTEX1D2	Tctex1 domain-containing protein 2	2.91e-34	108	45.37	Q9CQ66	Tctex1d2	Tctex1 domain-containing protein 2	1.9e-33	123	40.65	Q66IC8	tctex1d1	Tctex1 domain-containing protein 1	6.42e-14	113	33.628	Q9VH45	Tctex-1	CG5359, isoform A	9.93e-17	119	31.092	Q18917	dylt-2	DYnein Light chain (Tctex type)	8.44e-21	106	38.679	Q8WW35	TCTEX1D2	Tctex1 domain-containing protein 2	1.28e-33	108	45.37	38.679
dd_Smed_v6_767_0_1	Epidermal	462	-0.115151	6.31791	0.782759	0.376299	0.631204	-0.663101	6.31791	25.6554	4.08e-07	1.57e-06	-0.476119	6.31791	13.2566	0.000271624	0.000694339	0.0718308	6.31791	0.301665	0.58284	0.914269	-0.601223	6.31791	21.2483	4.03e-06	1.37e-05	-0.737291	6.31791	31.7686	1.74e-08	7.75e-08	-0.251218	6.31791	3.72776	0.053515	0.389309	NA	NA	NA	NA	NA	NA	NA	NA	NA	NA	NA	NA	NA	NA	NA	NA	NA	NA	NA	NA	NA	NA	NA	NA	NA	NA	NA	NA	NA	NA	NA	NA	NA	NA	NA	NA	NA
dd_Smed_v6_768_0_1	Cathepsin_plus cell	4851	-0.017856	9.42856	0.0284666	0.866016	0.93897	-0.330072	9.42856	9.70353	0.00183914	0.00425949	-0.305698	9.42856	8.32467	0.00391103	0.0081873	0.00651745	9.42856	0.00378965	0.950913	0.991427	-0.283133	9.42856	7.15126	0.00749113	0.0149858	-0.00570197	9.42856	0.0029069	0.957002	0.968699	0.259575	9.42856	6.02065	0.0141394	0.188361	Q12923	PTPN13	Tyrosine-protein phosphatase non-receptor type 13	4.15e-45	258	36.822	A2A8L5	Ptprf	Receptor-type tyrosine-protein phosphatase F	1.18e-45	292	33.904	X1WCM2	ptprjb.1	Protein tyrosine phosphatase, receptor type, Jb, tandem duplicate 1	8.91e-49	289	34.256	P16621	Lar	Tyrosine-protein phosphatase Lar	2.77e-44	299	35.452	Q95Y26	CELE_Y41D4A.5	Protein-tyrosine-phosphatase	8.99e-45	332	30.12	X1WCM2	ptprjb.1	Protein tyrosine phosphatase, receptor type, Jb, tandem duplicate 1	4.05e-48	289	34.256	30.12
dd_Smed_v6_7682_0_1	Neoblast	2860	-0.116103	5.5603	2.36342	0.12421	0.352163	0.788625	5.5603	117.192	2.61e-27	3.77e-26	0.881949	5.5603	145.118	2.02e-33	3.17e-32	-0.0227795	5.5603	0.105419	0.745421	0.952353	0.212842	5.5603	8.51756	0.00351736	0.00753873	0.262257	5.5603	12.8938	0.000329681	0.000839913	-0.066689	5.5603	0.897971	0.343326	0.8022	P49736	MCM2	DNA replication licensing factor MCM2	0	846	55.91	P97310	Mcm2	DNA replication licensing factor MCM2	0	846	55.556	Q7ZUR0	mcm2	DNA helicase	0	895	54.86	P49735	Mcm2	DNA replication licensing factor Mcm2	0	870	52.299	Q9XXI9	mcm-2	DNA helicase	0	853	49.707	Q7ZUR0	mcm2	DNA helicase	0	895	54.86	49.707
dd_Smed_v6_7691_0_1	Epidermal	1279	0.273443	3.34115	7.23634	0.00714426	0.0682439	-0.173086	3.34115	2.78484	0.0951602	0.146478	-0.226794	3.34115	5.11323	0.0237441	0.0419886	0.219734	3.34115	4.6099	0.0317878	0.416537	-0.251107	3.34115	6.19597	0.0128041	0.0242985	-0.420054	3.34115	18.6686	1.56e-05	4.88e-05	0.104496	3.34115	1.1818	0.27699	0.752571	Q6GMV2	SMYD5	SET and MYND domain-containing protein 5	5.17e-91	364	40.385	Q3TYX3	Smyd5	SET and MYND domain-containing protein 5	2.28e-94	363	41.047	F1RET2	smyd5	SMYD family member 5	7.98e-93	365	41.096	Q9VDD0	Smyd5	CG3353	2.36e-81	354	38.418	Q8I4F7	set-18	SET (Trithorax/polycomb) domain containing	4.21e-07	80	35	Q3TYX3	Smyd5	SET and MYND domain-containing protein 5	9.15e-94	363	41.047	35
dd_Smed_v6_770_0_1	Pharynx	1019	0.20935	7.84798	9.68325	0.00185955	0.0304409	-0.487737	7.84798	51.9826	5.6e-13	3.73e-12	-0.551796	7.84798	66.7512	3.08e-16	2.3e-15	0.145292	7.84798	4.61466	0.0316998	0.416032	-0.684438	7.84798	102.406	4.52e-24	5.8e-23	-0.571099	7.84798	72.1299	2.01e-17	1.74e-16	0.32269	7.84798	23.043	1.58e-06	0.000205851	NA	NA	NA	NA	NA	NA	NA	NA	NA	NA	NA	NA	NA	NA	NA	NA	NA	NA	NA	NA	NA	NA	NA	NA	NA	NA	NA	NA	NA	NA	NA	NA	NA	NA	NA	NA	NA
dd_Smed_v6_770_0_1	Protonephridia	1019	0.20935	7.84798	9.68325	0.00185955	0.0304409	-0.487737	7.84798	51.9826	5.6e-13	3.73e-12	-0.551796	7.84798	66.7512	3.08e-16	2.3e-15	0.145292	7.84798	4.61466	0.0316998	0.416032	-0.684438	7.84798	102.406	4.52e-24	5.8e-23	-0.571099	7.84798	72.1299	2.01e-17	1.74e-16	0.32269	7.84798	23.043	1.58e-06	0.000205851	NA	NA	NA	NA	NA	NA	NA	NA	NA	NA	NA	NA	NA	NA	NA	NA	NA	NA	NA	NA	NA	NA	NA	NA	NA	NA	NA	NA	NA	NA	NA	NA	NA	NA	NA	NA	NA
dd_Smed_v6_770_0_1	Epidermal	1019	0.20935	7.84798	9.68325	0.00185955	0.0304409	-0.487737	7.84798	51.9826	5.6e-13	3.73e-12	-0.551796	7.84798	66.7512	3.08e-16	2.3e-15	0.145292	7.84798	4.61466	0.0316998	0.416032	-0.684438	7.84798	102.406	4.52e-24	5.8e-23	-0.571099	7.84798	72.1299	2.01e-17	1.74e-16	0.32269	7.84798	23.043	1.58e-06	0.000205851	NA	NA	NA	NA	NA	NA	NA	NA	NA	NA	NA	NA	NA	NA	NA	NA	NA	NA	NA	NA	NA	NA	NA	NA	NA	NA	NA	NA	NA	NA	NA	NA	NA	NA	NA	NA	NA
dd_Smed_v6_7701_0_1	Cathepsin_plus cell	5919	-0.142894	6.12242	4.0317	0.044653	0.199985	0.819061	6.12242	142.233	8.65e-33	1.58e-31	0.951024	6.12242	189.653	3.79e-43	8.32e-42	-0.0109299	6.12242	0.0273152	0.868729	0.974862	1.00982	6.12242	220.707	6.34e-50	2.08e-48	1.08453	6.12242	253.52	4.44e-57	1.79e-55	-0.068183	6.12242	1.12714	0.288386	0.761601	A0A0A0MTL4	NAV2	Neuron navigator 2	3.76e-153	729	40.604	V9GX91	Nav2	Neuron navigator 2	7.29e-165	902	38.359	F6NSP9	nav2b	Neuron navigator 2b	3.4e-163	893	38.41	Q9VIQ9	sick	Protein sickie	1.62e-111	492	43.089	G5EBX1	unc-53	Uncharacterized protein	2.73e-57	785	27.771	V9GX91	Nav2	Neuron navigator 2	2.93e-164	902	38.359	27.771
dd_Smed_v6_7701_0_1	Neural	5919	-0.142894	6.12242	4.0317	0.044653	0.199985	0.819061	6.12242	142.233	8.65e-33	1.58e-31	0.951024	6.12242	189.653	3.79e-43	8.32e-42	-0.0109299	6.12242	0.0273152	0.868729	0.974862	1.00982	6.12242	220.707	6.34e-50	2.08e-48	1.08453	6.12242	253.52	4.44e-57	1.79e-55	-0.068183	6.12242	1.12714	0.288386	0.761601	A0A0A0MTL4	NAV2	Neuron navigator 2	3.76e-153	729	40.604	V9GX91	Nav2	Neuron navigator 2	7.29e-165	902	38.359	F6NSP9	nav2b	Neuron navigator 2b	3.4e-163	893	38.41	Q9VIQ9	sick	Protein sickie	1.62e-111	492	43.089	G5EBX1	unc-53	Uncharacterized protein	2.73e-57	785	27.771	V9GX91	Nav2	Neuron navigator 2	2.93e-164	902	38.359	27.771
dd_Smed_v6_771_0_1	Epidermal	696	0.0302223	6.5298	0.106594	0.744056	0.881355	-0.185521	6.5298	4.01297	0.0451516	0.0769164	-0.1635	6.5298	3.12026	0.0773244	0.119988	0.0522428	6.5298	0.318582	0.572461	0.913178	-0.368639	6.5298	15.8995	6.68e-05	0.000191668	-0.62157	6.5298	44.9915	1.98e-11	1.15e-10	-0.222708	6.5298	5.83654	0.0156966	0.200831	NA	NA	NA	NA	NA	NA	NA	NA	NA	NA	NA	NA	NA	NA	NA	NA	NA	NA	NA	NA	NA	NA	NA	NA	NA	NA	NA	NA	NA	NA	NA	NA	NA	NA	NA	NA	NA
dd_Smed_v6_7716_0_1	Cathepsin_plus cell	2938	0.303607	4.72742	14.7281	0.000124184	0.00497059	-0.253546	4.72742	9.90224	0.00165078	0.00385456	-0.498071	4.72742	39.3479	3.55e-10	1.72e-09	0.0590825	4.72742	0.534256	0.464823	0.882702	-0.446455	4.72742	31.5182	1.98e-08	8.61e-08	-0.260431	4.72742	11.6483	0.000642614	0.00155314	0.489631	4.72742	40.8163	1.67e-10	1.22e-07	NA	NA	NA	NA	NA	NA	NA	NA	NA	NA	NA	NA	NA	NA	NA	NA	NA	NA	NA	NA	NA	NA	NA	NA	NA	NA	NA	NA	NA	NA	NA	NA	NA	NA	NA	NA	NA
dd_Smed_v6_7716_0_1	Protonephridia	2938	0.303607	4.72742	14.7281	0.000124184	0.00497059	-0.253546	4.72742	9.90224	0.00165078	0.00385456	-0.498071	4.72742	39.3479	3.55e-10	1.72e-09	0.0590825	4.72742	0.534256	0.464823	0.882702	-0.446455	4.72742	31.5182	1.98e-08	8.61e-08	-0.260431	4.72742	11.6483	0.000642614	0.00155314	0.489631	4.72742	40.8163	1.67e-10	1.22e-07	NA	NA	NA	NA	NA	NA	NA	NA	NA	NA	NA	NA	NA	NA	NA	NA	NA	NA	NA	NA	NA	NA	NA	NA	NA	NA	NA	NA	NA	NA	NA	NA	NA	NA	NA	NA	NA
dd_Smed_v6_7723_0_1	Neural	3412	-0.180833	6.35094	6.84876	0.00887029	0.0769888	0.114349	6.35094	2.8121	0.0935561	0.144445	0.252624	6.35094	13.5189	0.000236173	0.000609633	-0.0425577	6.35094	0.394222	0.530088	0.904954	0.577071	6.35094	73.7011	9.09e-18	8.09e-17	0.724965	6.35094	115.531	6.02e-27	8.33e-26	-0.0329391	6.35094	0.25511	0.6135	0.917817	O14936	CASK	Peripheral plasma membrane protein CASK	0	951	64.564	O70589	Cask	Peripheral plasma membrane protein CASK	0	951	64.564	F1QKE3	mpp6a	Membrane protein, palmitoylated 6a (MAGUK p55 subfamily member 6)	1.4e-117	566	38.516	Q24210	CASK	Peripheral plasma membrane protein CASK	0	920	59.239	P54936	lin-2	Protein lin-2	0	979	46.987	O70589	Cask	Peripheral plasma membrane protein CASK	0	951	64.564	46.987
dd_Smed_v6_7730_0_1	Cathepsin_plus cell	1325	0.0619188	4.27586	0.438907	0.507651	0.733404	-0.751054	4.27586	60.5789	7.07e-15	5.37e-14	-0.557048	4.27586	34.2137	4.94e-09	2.17e-08	0.255925	4.27586	6.80093	0.00911106	0.23822	-0.393182	4.27586	17.9833	2.23e-05	6.87e-05	-0.468499	4.27586	25.8855	3.62e-07	1.4e-06	-0.0133975	4.27586	0.0216181	0.883108	0.983194	Q8NCC3	PLA2G15	Group XV phospholipase A2	6.36e-69	380	33.947	Q8VEB4	Pla2g15	Group XV phospholipase A2	6.73e-65	376	34.043	NA	NA	NA	NA	NA	NA	NA	NA	NA	NA	NA	NA	NA	NA	NA	NA	NA	NA	Q8NCC3	PLA2G15	Group XV phospholipase A2	2.81e-68	380	33.947	30.809
dd_Smed_v6_7731_0_1	Neural	817	1.1655	3.70889	33.1314	8.61e-09	2.26e-06	0.766558	3.70889	14.3437	0.000152286	0.000421786	0.390987	3.70889	4.06775	0.0437094	0.0725198	0.789928	3.70889	16.3535	5.26e-05	0.00940016	1.02961	3.70889	26.2811	2.95e-07	1.14e-06	-0.178321	3.70889	0.848634	0.356939	0.443621	-0.0424287	3.70889	0.0487558	0.825243	0.970284	Q05215	EGR4	Early growth response protein 4	4.34e-25	107	47.664	P08046	Egr1	Early growth response protein 1	2.76e-24	73	57.534	P26632	egr1	Early growth response protein 1	9.76e-25	73	58.904	Q7JP26	sr	Stripe a protein	7.28e-24	72	56.944	Q18250	egrh-1	EGR (Early Growth factor Response factor) Homolog	1.55e-24	89	51.685	Q05215	EGR4	Early growth response protein 4	1.92e-24	107	47.664	43.478
dd_Smed_v6_7731_0_1	Pharynx	817	1.1655	3.70889	33.1314	8.61e-09	2.26e-06	0.766558	3.70889	14.3437	0.000152286	0.000421786	0.390987	3.70889	4.06775	0.0437094	0.0725198	0.789928	3.70889	16.3535	5.26e-05	0.00940016	1.02961	3.70889	26.2811	2.95e-07	1.14e-06	-0.178321	3.70889	0.848634	0.356939	0.443621	-0.0424287	3.70889	0.0487558	0.825243	0.970284	Q05215	EGR4	Early growth response protein 4	4.34e-25	107	47.664	P08046	Egr1	Early growth response protein 1	2.76e-24	73	57.534	P26632	egr1	Early growth response protein 1	9.76e-25	73	58.904	Q7JP26	sr	Stripe a protein	7.28e-24	72	56.944	Q18250	egrh-1	EGR (Early Growth factor Response factor) Homolog	1.55e-24	89	51.685	Q05215	EGR4	Early growth response protein 4	1.92e-24	107	47.664	43.478
dd_Smed_v6_7732_0_1	Muscle	3037	-0.179881	5.51965	11.9902	0.000534799	0.0133597	-0.90187	5.51965	280.696	5.3e-63	2.42e-61	-0.731656	5.51965	178.418	1.07e-40	2.2e-39	-0.00966761	5.51965	0.0290757	0.864604	0.973999	-0.722634	5.51965	195.316	2.2e-44	6.08e-43	-0.524227	5.51965	102.169	5.1e-24	6.19e-23	0.0185263	5.51965	0.129548	0.718901	0.946345	J3JSM9	ARHGAP21	ARHGAP21 protein	3.68e-36	202	37.624	Q6DFV3	Arhgap21	Rho GTPase-activating protein 21	6.49e-36	202	37.624	F1QST2	arhgap21b	Rho GTPase-activating protein 21b	6.49e-33	203	36.946	Q95TR0	RhoGAP19D	LD29482p	1.85e-31	209	33.493	H1ZUV8	pac-1	Uncharacterized protein	1.39e-26	213	30.047	J3JSM9	ARHGAP21	ARHGAP21 protein	1.63e-35	202	37.624	30.047
dd_Smed_v6_7742_0_1	Protonephridia	776	0.372296	3.47119	17.002	3.73e-05	0.0020996	0.095317	3.47119	1.09503	0.295359	0.383797	-0.0879513	3.47119	1.03309	0.309434	0.393202	0.189028	3.47119	4.69615	0.0302303	0.409864	0.0680208	3.47119	0.599019	0.438953	0.528743	-0.234524	3.47119	7.97287	0.00474835	0.00974955	0.0697507	3.47119	0.756515	0.384421	0.825448	NA	NA	NA	NA	NA	NA	NA	NA	NA	NA	NA	NA	NA	NA	NA	NA	NA	NA	NA	NA	NA	NA	NA	NA	NA	NA	NA	NA	NA	NA	NA	NA	NA	NA	NA	NA	NA
dd_Smed_v6_775_0_1	Epidermal	787	-0.100476	6.90553	0.843564	0.35838	0.615352	-0.171068	6.90553	2.448	0.117675	0.175994	-0.0737331	6.90553	0.454291	0.500304	0.584877	-0.00314145	6.90553	0.000825934	0.977073	0.995355	-0.449884	6.90553	16.9076	3.92e-05	0.000116734	-0.596143	6.90553	29.5482	5.45e-08	2.3e-07	-0.246735	6.90553	5.10492	0.0238581	0.253258	NA	NA	NA	NA	NA	NA	NA	NA	NA	NA	NA	NA	NA	NA	NA	NA	NA	NA	NA	NA	NA	NA	NA	NA	NA	NA	NA	NA	NA	NA	NA	NA	NA	NA	NA	NA	NA
dd_Smed_v6_7763_0_1	Muscle	1023	-0.0788648	4.74267	0.762436	0.382567	0.636048	-0.303843	4.74267	11.2777	0.000784448	0.00193687	-0.158457	4.74267	3.05353	0.0805621	0.124303	0.0665217	4.74267	0.536692	0.463807	0.882472	-0.0496889	4.74267	0.317034	0.573396	0.653023	-0.0401642	4.74267	0.207066	0.649077	0.718859	-0.0693401	4.74267	0.648019	0.420822	0.841262	P00492	HPRT1	Hypoxanthine-guanine phosphoribosyltransferase	2.84e-87	214	58.411	P00493	Hprt1	Hypoxanthine-guanine phosphoribosyltransferase	1.28e-85	214	57.944	NA	NA	NA	NA	NA	NA	NA	NA	NA	NA	NA	NA	Q9NF11	hprt-1	Hypoxanthine PhosphoRibosylTransferase homolog	2.61e-50	206	44.66	P00492	HPRT1	Hypoxanthine-guanine phosphoribosyltransferase	1.26e-86	214	58.411	44.66
dd_Smed_v6_777_0_1	Protonephridia	848	0.302446	6.86022	8.15187	0.00430169	0.0504192	-1.92755	6.86022	303.531	5.6e-68	2.89e-66	-2.48304	6.86022	482.395	6.44e-107	6.01e-105	-0.253048	6.86022	5.33892	0.0208544	0.357705	-1.44191	6.86022	177.11	2.07e-40	5.04e-39	-1.81995	6.86022	276.99	3.4e-62	1.56e-60	-0.0755916	6.86022	0.500376	0.479335	0.869729	NA	NA	NA	NA	NA	NA	NA	NA	NA	NA	NA	NA	NA	NA	NA	NA	NA	NA	NA	NA	NA	NA	NA	NA	NA	NA	NA	NA	NA	NA	NA	NA	NA	NA	NA	NA	NA
dd_Smed_v6_777_0_1	Intestine	848	0.302446	6.86022	8.15187	0.00430169	0.0504192	-1.92755	6.86022	303.531	5.6e-68	2.89e-66	-2.48304	6.86022	482.395	6.44e-107	6.01e-105	-0.253048	6.86022	5.33892	0.0208544	0.357705	-1.44191	6.86022	177.11	2.07e-40	5.04e-39	-1.81995	6.86022	276.99	3.4e-62	1.56e-60	-0.0755916	6.86022	0.500376	0.479335	0.869729	NA	NA	NA	NA	NA	NA	NA	NA	NA	NA	NA	NA	NA	NA	NA	NA	NA	NA	NA	NA	NA	NA	NA	NA	NA	NA	NA	NA	NA	NA	NA	NA	NA	NA	NA	NA	NA
dd_Smed_v6_777_0_1	Pharynx	848	0.302446	6.86022	8.15187	0.00430169	0.0504192	-1.92755	6.86022	303.531	5.6e-68	2.89e-66	-2.48304	6.86022	482.395	6.44e-107	6.01e-105	-0.253048	6.86022	5.33892	0.0208544	0.357705	-1.44191	6.86022	177.11	2.07e-40	5.04e-39	-1.81995	6.86022	276.99	3.4e-62	1.56e-60	-0.0755916	6.86022	0.500376	0.479335	0.869729	NA	NA	NA	NA	NA	NA	NA	NA	NA	NA	NA	NA	NA	NA	NA	NA	NA	NA	NA	NA	NA	NA	NA	NA	NA	NA	NA	NA	NA	NA	NA	NA	NA	NA	NA	NA	NA
dd_Smed_v6_7781_0_1	Neural	859	-0.072918	3.41832	0.273283	0.601138	0.797542	0.600329	3.41832	20.6653	5.47e-06	1.84e-05	0.575966	3.41832	18.5999	1.61e-05	4.87e-05	-0.0972802	3.41832	0.594243	0.440783	0.870369	1.28834	3.41832	103.161	3.09e-24	4.01e-23	1.19832	3.41832	89.15	3.66e-21	3.88e-20	-0.162935	3.41832	2.04446	0.152761	0.616954	P32119	PRDX2	Peroxiredoxin-2	1.68e-75	147	68.027	Q61171	Prdx2	Peroxiredoxin-2	5.64e-77	147	69.388	NA	NA	NA	NA	NA	NA	Q9V3P0	Jafrac1	Peroxiredoxin 1	3.87e-71	150	64	H2KZL7	prdx-2	PeRoxireDoXin	4.54e-72	148	67.568	Q61171	Prdx2	Peroxiredoxin-2	2.27e-76	147	69.388	67.568
dd_Smed_v6_7792_0_1	Neural	3779	-0.149466	5.59479	3.21532	0.072952	0.264624	0.214892	5.59479	6.86267	0.0088015	0.0177615	0.153294	5.59479	3.41621	0.0645592	0.102345	-0.211064	5.59479	6.68873	0.00970246	0.246774	0.480287	5.59479	35.2166	2.95e-09	1.4e-08	0.526333	5.59479	42.0766	8.78e-11	4.84e-10	-0.103421	5.59479	1.73632	0.187606	0.661848	P52824	DGKQ	Diacylglycerol kinase theta	0	902	38.248	Q6P5E8	Dgkq	Diacylglycerol kinase theta	0	919	38.194	B1H1I7	prkcha	Protein kinase C	1.89e-10	128	29.688	Q7KS34	CG31140-RB	Diacylglycerol kinase	0	635	52.283	Q7JNZ1	dgk-1	Diacylglycerol kinase	0	902	46.12	Q7JNZ1	dgk-1	Diacylglycerol kinase	0	902	46.12	46.12
dd_Smed_v6_78_0_1	Pharynx	1256	0.246349	11.2852	12.9431	0.000321101	0.00958855	-0.870588	11.2852	159.266	1.64e-36	3.45e-35	-1.00126	11.2852	209.749	1.56e-47	3.87e-46	0.115672	11.2852	2.84968	0.0913924	0.584883	-0.828269	11.2852	144.469	2.81e-33	5.32e-32	-0.975225	11.2852	199.374	2.86e-45	7.99e-44	0.0993925	11.2852	2.10808	0.146523	0.607467	V9HVZ4	HEL-S-162eP	Glyceraldehyde-3-phosphate dehydrogenase	0	336	71.726	P16858	Gapdh	Glyceraldehyde-3-phosphate dehydrogenase	0	332	72.289	Q5XJ10	gapdh	Glyceraldehyde-3-phosphate dehydrogenase	0	332	73.795	P07486	Gapdh1	Glyceraldehyde-3-phosphate dehydrogenase 1	1.26e-173	332	71.084	NA	NA	NA	NA	NA	NA	V9HVZ4	HEL-S-162eP	Glyceraldehyde-3-phosphate dehydrogenase	0	336	71.726	71.848
dd_Smed_v6_780_0_1	Cathepsin_plus cell	915	0.171896	6.65504	6.27365	0.0122546	0.0937756	-0.329518	6.65504	22.7818	1.81e-06	6.45e-06	-0.375245	6.65504	29.7803	4.84e-08	1.95e-07	0.12617	6.65504	3.33622	0.0677703	0.538956	-0.186342	6.65504	7.43566	0.00639437	0.012963	-0.248046	6.65504	13.3508	0.00025831	0.000671208	0.110193	6.65504	2.6606	0.102862	0.518692	NA	NA	NA	NA	NA	NA	NA	NA	NA	NA	NA	NA	NA	NA	NA	NA	NA	NA	NA	NA	NA	NA	NA	NA	NA	NA	NA	NA	NA	NA	NA	NA	NA	NA	NA	NA	28.689
dd_Smed_v6_780_0_1	Protonephridia	915	0.171896	6.65504	6.27365	0.0122546	0.0937756	-0.329518	6.65504	22.7818	1.81e-06	6.45e-06	-0.375245	6.65504	29.7803	4.84e-08	1.95e-07	0.12617	6.65504	3.33622	0.0677703	0.538956	-0.186342	6.65504	7.43566	0.00639437	0.012963	-0.248046	6.65504	13.3508	0.00025831	0.000671208	0.110193	6.65504	2.6606	0.102862	0.518692	NA	NA	NA	NA	NA	NA	NA	NA	NA	NA	NA	NA	NA	NA	NA	NA	NA	NA	NA	NA	NA	NA	NA	NA	NA	NA	NA	NA	NA	NA	NA	NA	NA	NA	NA	NA	28.689
dd_Smed_v6_7807_0_1	Neural	4081	-0.171338	5.71634	5.34781	0.0207483	0.128092	0.46396	5.71634	41.6033	1.12e-10	6.12e-10	0.526116	5.71634	52.3323	4.69e-13	2.86e-12	-0.109182	5.71634	2.4019	0.121188	0.638154	0.648245	5.71634	83.5586	6.19e-20	6.25e-19	0.786693	5.71634	122.156	2.13e-28	3.17e-27	-0.0328906	5.71634	0.236235	0.626939	0.923146	Q9BZA7	PCDH11X	Protocadherin-11 X-linked	9.24e-64	851	28.907	A0A0A6YWK0	Pcdh11x	Protocadherin 11 X-linked	3.91e-62	851	28.202	F1QGX1	dchs1b	Dachsous cadherin-related 1b	7.84e-61	816	28.554	X2J8E9	ds	Dachsous, isoform B	1.17e-54	788	28.299	G5EDK5	fmi-1	FlaMIngo (Cadherin plus 7TM domain) homolog	1.38e-32	654	23.394	Q9BZA7	PCDH11X	Protocadherin-11 X-linked	4.09e-63	851	28.907	23.394
dd_Smed_v6_7807_0_1	Muscle	4081	-0.171338	5.71634	5.34781	0.0207483	0.128092	0.46396	5.71634	41.6033	1.12e-10	6.12e-10	0.526116	5.71634	52.3323	4.69e-13	2.86e-12	-0.109182	5.71634	2.4019	0.121188	0.638154	0.648245	5.71634	83.5586	6.19e-20	6.25e-19	0.786693	5.71634	122.156	2.13e-28	3.17e-27	-0.0328906	5.71634	0.236235	0.626939	0.923146	Q9BZA7	PCDH11X	Protocadherin-11 X-linked	9.24e-64	851	28.907	A0A0A6YWK0	Pcdh11x	Protocadherin 11 X-linked	3.91e-62	851	28.202	F1QGX1	dchs1b	Dachsous cadherin-related 1b	7.84e-61	816	28.554	X2J8E9	ds	Dachsous, isoform B	1.17e-54	788	28.299	G5EDK5	fmi-1	FlaMIngo (Cadherin plus 7TM domain) homolog	1.38e-32	654	23.394	Q9BZA7	PCDH11X	Protocadherin-11 X-linked	4.09e-63	851	28.907	23.394
dd_Smed_v6_7811_0_1	Muscle	6067	-0.139487	6.31623	2.69138	0.100892	0.315455	0.732457	6.31623	76.5206	2.18e-18	2.06e-17	0.672064	6.31623	63.8298	1.36e-15	9.73e-15	-0.19988	6.31623	5.89729	0.0151642	0.304348	0.851077	6.31623	104.247	1.79e-24	2.34e-23	0.71155	6.31623	72.7156	1.5e-17	1.3e-16	-0.279015	6.31623	11.8327	0.000581989	0.0210128	P08572	COL4A2	Collagen alpha-2(IV) chain	3.24e-57	839	31.585	P08122	Col4a2	Collagen alpha-2(IV) chain	6.25e-59	802	34.289	A0A1L1QZU7	col4a6	Collagen, type IV, alpha 6	2.78e-49	767	30.508	P08120	Cg25C	Collagen alpha-1(IV) chain	5.88e-91	1943	31.601	P17139	emb-9	Collagen alpha-1(IV) chain	2.24e-55	815	33.497	P08120	Cg25C	Collagen alpha-1(IV) chain	2.66e-90	1943	31.601	33.497
dd_Smed_v6_7813_0_1	Neural	1745	-0.549093	3.45584	9.3896	0.0021822	0.0340326	-0.229835	3.45584	1.69632	0.19277	0.268193	0.207818	3.45584	1.33503	0.247912	0.326393	-0.111439	3.45584	0.394962	0.529703	0.904924	-0.0730371	3.45584	0.175858	0.674957	0.743799	0.579535	3.45584	10.8084	0.0010104	0.00235731	0.103479	3.45584	0.365554	0.545438	0.893362	Q96KQ7	EHMT2	Histone-lysine N-methyltransferase EHMT2	2.62e-25	198	30.808	Q9Z148	Ehmt2	Histone-lysine N-methyltransferase EHMT2	5.05e-25	198	31.313	A2BIB9	ank2b	Ankyrin 2b, neuronal	1.94e-22	310	28.065	M9PHP8	Ank2	Ankyrin 2, isoform W	5.54e-26	405	27.16	Q9BPN3	nphp-2	NePHronoPhthisis (Human kidney disease) homolog	4.09e-34	390	29.487	Q9BPN3	nphp-2	NePHronoPhthisis (Human kidney disease) homolog	4.83e-33	390	29.487	29.487
dd_Smed_v6_7815_0_1	Neural	2034	-0.0724093	5.31886	1.02205	0.312033	0.570393	-0.206638	5.31886	8.35807	0.00383979	0.00835442	-0.139762	5.31886	3.78804	0.0516202	0.0840602	-0.00553358	5.31886	0.00596387	0.938444	0.989335	0.0314681	5.31886	0.204043	0.651477	0.723519	0.058411	5.31886	0.704562	0.401255	0.488904	-0.0454664	5.31886	0.452627	0.50109	0.880469	O95954	FTCD	Formimidoyltransferase-cyclodeaminase	3.29e-111	506	37.945	Q91XD4	Ftcd	Formimidoyltransferase-cyclodeaminase	2.12e-115	506	39.526	F1QZ40	ftcd	Formimidoyltransferase cyclodeaminase	2.65e-120	506	38.34	NA	NA	NA	NA	NA	NA	NA	NA	NA	NA	NA	NA	F1QZ40	ftcd	Formimidoyltransferase cyclodeaminase	1.2e-119	506	38.34	NA
dd_Smed_v6_7816_0_1	Cathepsin_plus cell	2174	-0.0769377	5.34639	1.57359	0.209686	0.461479	-0.969238	5.34639	231.699	2.54e-52	8.71e-51	-1.17781	5.34639	322.811	3.54e-72	1.58e-70	-0.285514	5.34639	17.7777	2.48e-05	0.0056728	-0.974465	5.34639	245.212	2.87e-55	1.12e-53	-0.835969	5.34639	182.338	1.5e-41	3.73e-40	0.0615583	5.34639	0.971998	0.324182	0.791114	Q86U10	ASPG	60 kDa lysophospholipase	5.88e-116	558	35.663	A0JNU3	Aspg	60 kDa lysophospholipase	2.63e-115	566	34.452	F1R3I0	aspg	Asparaginase homolog (S. cerevisiae)	4.04e-143	544	42.463	Q9W4N6	CG6428	CG6428	1.18e-130	635	37.795	Q9U3P0	C27A7.5	Uncharacterized protein	2.42e-133	696	36.782	F1R3I0	aspg	Asparaginase homolog (S. cerevisiae)	1.84e-142	544	42.463	39.328
dd_Smed_v6_7818_0_1	Muscle	6051	-0.10548	6.48946	1.74036	0.187093	0.435471	-0.0452294	6.48946	0.322427	0.570153	0.654697	0.0457837	6.48946	0.328914	0.566299	0.644592	-0.0144669	6.48946	0.0330879	0.855661	0.971962	-0.0444925	6.48946	0.315615	0.574255	0.65378	0.0651763	6.48946	0.678018	0.41027	0.497401	0.00418875	6.48946	0.00285529	0.957385	0.993054	O60336	MAPKBP1	Mitogen-activated protein kinase-binding protein 1	0	751	43.941	Q6NS57	Mapkbp1	Mitogen-activated protein kinase-binding protein 1	0	746	44.236	Q1LV33	cfap52	Cilia and flagella-associated protein 52	3.81e-15	191	27.749	M9PBP2	Wdr62	CG7337, isoform H	0	832	38.702	Q23256	wdr-5.3	WD repeat-containing protein wdr-5.3	1.5e-10	110	28.182	Q6NS57	Mapkbp1	Mitogen-activated protein kinase-binding protein 1	0	746	44.236	25.265
dd_Smed_v6_783_0_1	Epidermal	703	-0.102049	8.54937	1.2898	0.256084	0.513641	3.50252	8.54937	1356.22	6.85e-297	1.15e-292	3.55106	8.54937	1389.53	3.95e-304	6.64e-300	-0.0535127	8.54937	0.397017	0.528634	0.904569	2.5415	8.54937	767.221	7.23e-169	2.48e-166	2.56415	8.54937	780.698	8.49e-172	2.85e-169	-0.0793986	8.54937	0.870971	0.350687	0.806864	NA	NA	NA	NA	NA	NA	NA	NA	NA	NA	NA	NA	NA	NA	NA	NA	NA	NA	NA	NA	NA	NA	NA	NA	NA	NA	NA	NA	NA	NA	NA	NA	NA	NA	NA	NA	NA
dd_Smed_v6_7830_0_1	Cathepsin_plus cell	818	0.478657	2.68021	12.4318	0.000422082	0.0114084	-0.0730703	2.68021	0.27416	0.600555	0.682372	-0.341559	2.68021	6.59105	0.0102492	0.0196746	0.210169	2.68021	2.36034	0.124455	0.640839	-0.149873	2.68021	1.21519	0.270307	0.354312	-0.127972	2.68021	1.03074	0.309985	0.3943	0.500558	2.68021	15.814	6.99e-05	0.00424885	Q9NZT1	CALML5	Calmodulin-like protein 5	2.18e-10	132	25.758	Q9JM83	Calm4	Calmodulin-4	5.25e-06	133	23.308	F1QMK6	zgc:92027	Zgc:92027	1.41e-06	129	30.233	P48451	CanB	Calcineurin subunit B type 1	8.86e-05	142	22.535	Q95Y96	CELE_M04F3.4	Uncharacterized protein	9.5e-07	139	25.18	Q9NZT1	CALML5	Calmodulin-like protein 5	9.64e-10	132	25.758	28.472
dd_Smed_v6_7836_0_1	Neural	2814	-0.0502963	5.34999	0.509936	0.475166	0.70864	0.0308198	5.34999	0.196773	0.657338	0.73143	0.145121	5.34999	4.35119	0.0369831	0.0625512	0.0640047	5.34999	0.870278	0.350878	0.836235	0.573383	5.34999	73.168	1.19e-17	1.05e-16	0.567258	5.34999	71.9865	2.17e-17	1.87e-16	-0.0564214	5.34999	0.794321	0.372797	0.8207	NA	NA	NA	NA	NA	NA	NA	NA	NA	NA	NA	NA	NA	NA	NA	NA	NA	NA	NA	NA	NA	NA	NA	NA	NA	NA	NA	NA	NA	NA	NA	NA	NA	NA	NA	NA	NA
dd_Smed_v6_7837_0_1	Neoblast	1846	0.0185891	5.3868	0.084567	0.771201	0.895622	0.928436	5.3868	238.79	7.22e-54	2.58e-52	0.86162	5.3868	206.317	8.74e-47	2.13e-45	-0.0482274	5.3868	0.737786	0.390371	0.849389	0.2832	5.3868	21.8255	2.99e-06	1.02e-05	0.143312	5.3868	5.64394	0.0175158	0.0317324	-0.121299	5.3868	4.54061	0.0330998	0.304084	O95067	CCNB2	G2/mitotic-specific cyclin-B2	4.58e-34	274	30.657	P30276	Ccnb2	G2/mitotic-specific cyclin-B2	1.53e-33	274	30.657	Q7ZU21	ccnb1	Cyclin B1	5.07e-29	261	27.203	P20439	CycB	G2/mitotic-specific cyclin-B	4.13e-33	277	30.686	Q10654	cyb-3	G2/mitotic-specific cyclin-B3	2.44e-24	255	27.059	O95067	CCNB2	G2/mitotic-specific cyclin-B2	2.03e-33	274	30.657	27.059
dd_Smed_v6_785_0_1	Cathepsin_plus cell	1539	-0.013485	8.86692	0.0518192	0.819927	0.916947	0.0291528	8.86692	0.242861	0.622147	0.701747	0.0768366	8.86692	1.68708	0.193986	0.265794	0.0341989	8.86692	0.335178	0.562626	0.911922	0.341015	8.86692	33.3775	7.59e-09	3.45e-08	0.36323	8.86692	37.9226	7.36e-10	3.76e-09	0.00873072	8.86692	0.0221691	0.881638	0.983032	P10619	CTSA	Lysosomal protective protein	5.31e-145	475	47.579	P16675	Ctsa	Lysosomal protective protein	1.27e-138	471	45.435	F1QYP6	si:ch211-122f10.4	Carboxypeptidase	9.53e-122	472	43.008	Q9VDT5	CG4572-RC	Carboxypeptidase	1.48e-25	190	35.263	P52717	F41C3.5	Uncharacterized serine carboxypeptidase F41C3.5	3.7e-112	499	38.076	P10619	CTSA	Lysosomal protective protein	2.35e-144	475	47.579	38.076
dd_Smed_v6_785_0_1	Intestine	1539	-0.013485	8.86692	0.0518192	0.819927	0.916947	0.0291528	8.86692	0.242861	0.622147	0.701747	0.0768366	8.86692	1.68708	0.193986	0.265794	0.0341989	8.86692	0.335178	0.562626	0.911922	0.341015	8.86692	33.3775	7.59e-09	3.45e-08	0.36323	8.86692	37.9226	7.36e-10	3.76e-09	0.00873072	8.86692	0.0221691	0.881638	0.983032	P10619	CTSA	Lysosomal protective protein	5.31e-145	475	47.579	P16675	Ctsa	Lysosomal protective protein	1.27e-138	471	45.435	F1QYP6	si:ch211-122f10.4	Carboxypeptidase	9.53e-122	472	43.008	Q9VDT5	CG4572-RC	Carboxypeptidase	1.48e-25	190	35.263	P52717	F41C3.5	Uncharacterized serine carboxypeptidase F41C3.5	3.7e-112	499	38.076	P10619	CTSA	Lysosomal protective protein	2.35e-144	475	47.579	38.076
dd_Smed_v6_7852_0_1	Intestine	978	0.258154	3.92461	4.05073	0.0441521	0.199058	-1.83866	3.92461	177.241	1.94e-40	4.65e-39	-2.2439	3.92461	254.482	2.74e-57	8.68e-56	-0.147084	3.92461	1.01279	0.314236	0.816744	-1.69829	3.92461	159.172	1.72e-36	3.66e-35	-2.10985	3.92461	241.608	1.75e-54	6.61e-53	-0.153399	3.92461	1.25273	0.263032	0.741837	Q9UBY8	CLN8	Protein CLN8	8.96e-50	257	35.019	Q9QUK3	Cln8	Protein CLN8	1.28e-46	251	35.458	A8WG54	cln8	Zgc:172202 protein	1.97e-45	240	37.917	NA	NA	NA	NA	NA	NA	NA	NA	NA	NA	NA	NA	Q9UBY8	CLN8	Protein CLN8	3.96e-49	257	35.019	NA
dd_Smed_v6_7863_0_1	Cathepsin_plus cell	2790	0.116703	5.0528	2.3131	0.128288	0.358305	0.476901	5.0528	41.0447	1.49e-10	8.07e-10	0.424266	5.0528	33.1816	8.39e-09	3.63e-08	0.0640674	5.0528	0.806482	0.369163	0.841883	0.800475	5.0528	122.309	1.98e-28	3.01e-27	0.563478	5.0528	62.2041	3.1e-15	2.33e-14	-0.120295	5.0528	3.22859	0.0723628	0.444325	O14770	MEIS2	Homeobox protein Meis2	4.57e-14	60	55	P97367	Meis2	Homeobox protein Meis2	5.34e-14	60	55	H0WF09	meis1a	Meis homeobox 1 a	1.2e-14	60	53.333	O46339	hth	Homeobox protein homothorax	1.7e-13	60	55	Q9N5D6	unc-62	Homeobox protein unc-62	3.99e-12	46	63.043	H0WF09	meis1a	Meis homeobox 1 a	5.45e-14	60	53.333	54.545
dd_Smed_v6_7865_0_1	Cathepsin_plus cell	1542	-0.0292827	5.23908	0.150727	0.697841	0.855547	-0.294829	5.23908	15.1816	9.77e-05	0.000278401	-0.122746	5.23908	2.64708	0.10374	0.15519	0.142801	5.23908	3.56196	0.0591181	0.523999	-0.371794	5.23908	24.8179	6.3e-07	2.33e-06	-0.222569	5.23908	9.02659	0.0026608	0.00574684	0.119943	5.23908	2.68647	0.101203	0.514661	Q99571	P2RX4	P2X purinoceptor 4	5.62e-91	368	39.946	Q9JJX6	P2rx4	P2X purinoceptor 4	8.36e-89	365	40	B0V1H9	p2rx4b	P2X purinoceptor	1.98e-82	368	39.13	NA	NA	NA	NA	NA	NA	NA	NA	NA	NA	NA	NA	Q99571	P2RX4	P2X purinoceptor 4	2.49e-90	368	39.946	NA
dd_Smed_v6_7871_0_1	Neural	3240	-0.0342035	4.23067	0.142801	0.705512	0.859264	0.334674	4.23067	14.8543	0.000116141	0.000328328	0.419102	4.23067	23.2785	1.4e-06	4.84e-06	0.0502237	4.23067	0.36399	0.546299	0.908629	0.772901	4.23067	86.9274	1.13e-20	1.19e-19	0.795482	4.23067	93.4026	4.27e-22	4.73e-21	-0.0116218	4.23067	0.0241877	0.876408	0.982655	O14917	PCDH17	Protocadherin-17	2.05e-58	644	30.435	Q3UTP0	Pcdh17	Putative uncharacterized protein	1.25e-60	639	29.89	A0A0B5JFA0	pcdh17	Pcdh17	3.14e-57	632	30.854	X2J8E9	ds	Dachsous, isoform B	1.97e-47	600	30.167	G5EDK5	fmi-1	FlaMIngo (Cadherin plus 7TM domain) homolog	7.4e-34	594	27.778	Q3UTP0	Pcdh17	Putative uncharacterized protein	5.03e-60	639	29.89	27.778
dd_Smed_v6_7874_0_1	Epidermal	1703	-0.176347	5.37721	4.71635	0.029877	0.158052	-0.356953	5.37721	19.3201	1.11e-05	3.58e-05	-0.291949	5.37721	12.6735	0.000370878	0.000929793	-0.111343	5.37721	1.84618	0.174228	0.704628	-0.585428	5.37721	52.5004	4.3e-13	2.81e-12	-0.621735	5.37721	58.3544	2.19e-14	1.56e-13	-0.212653	5.37721	6.95021	0.00838094	0.135575	Q7Z449	CYP2U1	Cytochrome P450 2U1	3.4e-48	487	27.105	Q9CX98	Cyp2u1	Cytochrome P450 2U1	5.1e-46	492	26.423	F1Q7C7	cyp2aa2	Cytochrome P450 2AA2	6.74e-45	504	26.389	Q95078	Cyp18a1	Cytochrome P450 18a1	2.01e-37	475	23.579	O61204	cyp-34a10	CYtochrome P450 family	2.62e-36	507	23.274	Q7Z449	CYP2U1	Cytochrome P450 2U1	1.5e-47	487	27.105	23.274
dd_Smed_v6_7884_0_1	Cathepsin_plus cell	1501	0.170106	4.82873	4.65201	0.0310173	0.161543	-0.853148	4.82873	108.377	2.22e-25	2.99e-24	-0.942728	4.82873	133.588	6.72e-31	9.57e-30	0.0805254	4.82873	0.911862	0.339621	0.829911	-0.930538	4.82873	133.605	6.67e-31	1.14e-29	-0.966365	4.82873	148.529	3.64e-34	6.78e-33	0.134279	4.82873	2.79256	0.0947026	0.499103	O15229	KMO	Kynurenine 3-monooxygenase	5.68e-107	408	41.912	Q91WN4	Kmo	Kynurenine 3-monooxygenase	5.85e-114	407	43.243	Q1RLY6	kmo	Kynurenine 3-monooxygenase	7.79e-115	407	44.717	A1Z746	cn	Kynurenine 3-monooxygenase	1.29e-108	424	43.396	Q21795	kmo-1	Kynurenine 3-monooxygenase	1.84e-114	441	40.816	Q1RLY6	kmo	Kynurenine 3-monooxygenase	3.55e-114	407	44.717	40.816
dd_Smed_v6_790_0_1	Neoblast	3862	-0.0219224	9.88831	0.0302507	0.861923	0.93799	-1.67425	9.88831	167.165	3.08e-38	6.9e-37	-2.05591	9.88831	245.723	2.22e-55	6.82e-54	-0.403588	9.88831	10.1747	0.00142383	0.0851868	-1.91913	9.88831	216.372	5.59e-49	1.79e-47	-1.82978	9.88831	197.853	6.14e-45	1.69e-43	0.0674242	9.88831	0.285447	0.593153	0.912171	P56730	PRSS12	Neurotrypsin	2.41e-87	555	35.856	O08762	Prss12	Neurotrypsin	1.11e-87	556	36.151	Q2YDQ2	zgc:123295	Zgc:123295	5.95e-46	252	36.508	Q9U1I2	teq	GRAAL protein	9.78e-95	624	34.615	Q17800	svh-1	HGF/MSP/plasminogen-like protein	2.87e-58	865	26.358	Q9U1I2	teq	GRAAL protein	4.43e-94	624	34.615	32.414
dd_Smed_v6_790_0_1	Intestine	3862	-0.0219224	9.88831	0.0302507	0.861923	0.93799	-1.67425	9.88831	167.165	3.08e-38	6.9e-37	-2.05591	9.88831	245.723	2.22e-55	6.82e-54	-0.403588	9.88831	10.1747	0.00142383	0.0851868	-1.91913	9.88831	216.372	5.59e-49	1.79e-47	-1.82978	9.88831	197.853	6.14e-45	1.69e-43	0.0674242	9.88831	0.285447	0.593153	0.912171	P56730	PRSS12	Neurotrypsin	2.41e-87	555	35.856	O08762	Prss12	Neurotrypsin	1.11e-87	556	36.151	Q2YDQ2	zgc:123295	Zgc:123295	5.95e-46	252	36.508	Q9U1I2	teq	GRAAL protein	9.78e-95	624	34.615	Q17800	svh-1	HGF/MSP/plasminogen-like protein	2.87e-58	865	26.358	Q9U1I2	teq	GRAAL protein	4.43e-94	624	34.615	32.414
dd_Smed_v6_7900_0_1	Neural	980	0.0112164	3.80669	0.0160063	0.899323	0.952585	-0.380194	3.80669	17.8137	2.44e-05	7.53e-05	-0.0875597	3.80669	0.985635	0.320812	0.405416	0.303851	3.80669	11.4974	0.000696954	0.0550103	-0.17983	3.80669	4.38132	0.0363348	0.0620164	-0.0616502	3.80669	0.53404	0.464913	0.550611	0.129396	3.80669	2.52872	0.111791	0.539832	NA	NA	NA	NA	NA	NA	Q5SS90	Gm11992	Uncharacterized protein C7orf57 homolog	3.15e-06	225	23.111	NA	NA	NA	NA	NA	NA	NA	NA	NA	NA	NA	NA	NA	NA	NA	NA	NA	NA	Q5SS90	Gm11992	Uncharacterized protein C7orf57 homolog	1.27e-05	225	23.111	NA
dd_Smed_v6_7900_0_1	Pharynx	980	0.0112164	3.80669	0.0160063	0.899323	0.952585	-0.380194	3.80669	17.8137	2.44e-05	7.53e-05	-0.0875597	3.80669	0.985635	0.320812	0.405416	0.303851	3.80669	11.4974	0.000696954	0.0550103	-0.17983	3.80669	4.38132	0.0363348	0.0620164	-0.0616502	3.80669	0.53404	0.464913	0.550611	0.129396	3.80669	2.52872	0.111791	0.539832	NA	NA	NA	NA	NA	NA	Q5SS90	Gm11992	Uncharacterized protein C7orf57 homolog	3.15e-06	225	23.111	NA	NA	NA	NA	NA	NA	NA	NA	NA	NA	NA	NA	NA	NA	NA	NA	NA	NA	Q5SS90	Gm11992	Uncharacterized protein C7orf57 homolog	1.27e-05	225	23.111	NA
dd_Smed_v6_7903_0_1	Neural	602	0.0585351	2.77098	0.142654	0.705657	0.859264	-0.510686	2.77098	10.4017	0.00125896	0.00300351	-0.290026	2.77098	3.46949	0.0625106	0.0995291	0.279195	2.77098	3.08294	0.0791174	0.56147	-0.169644	2.77098	1.24244	0.265001	0.348525	-0.118419	2.77098	0.622535	0.430107	0.516835	0.10976	2.77098	0.55664	0.455617	0.859449	P41208	CETN2	Centrin-2	4.91e-58	149	59.06	Q9R1K9	Cetn2	Centrin-2	5.52e-59	164	57.317	F1R789	cetn4	Centrin 4	3.72e-58	162	56.173	M9PGG8	CG17493	Uncharacterized protein, isoform B	3.75e-53	149	58.389	O16305	cmd-1	Calmodulin	5.97e-36	146	43.836	Q9R1K9	Cetn2	Centrin-2	2.22e-58	164	57.317	43.836
dd_Smed_v6_7905_0_1	Cathepsin_plus cell	3111	-0.394101	6.57533	50.5485	1.16e-12	1.03e-09	-0.101397	6.57533	3.45562	0.0630372	0.102632	0.208966	6.57533	14.1872	0.000165488	0.000436354	-0.0837379	6.57533	2.35057	0.125238	0.642703	-0.141037	6.57533	6.82382	0.00899499	0.0176953	0.213824	6.57533	15.3516	8.92e-05	0.000248861	-0.03924	6.57533	0.545427	0.460192	0.860404	Q6U841	SLC4A10	Sodium-driven chloride bicarbonate exchanger	0	976	41.189	Q5DTL9	Slc4a10	Sodium-driven chloride bicarbonate exchanger	0	976	41.598	E7FGE7	slc4a8	Anion exchange protein	0	954	42.243	M9PCT2	Ndae1	Anion exchange protein	0	920	42.391	G5EDF4	abts-1	Anion exchange protein	0	960	39.271	E7FGE7	slc4a8	Anion exchange protein	0	954	42.243	39.271
dd_Smed_v6_7905_0_1	Protonephridia	3111	-0.394101	6.57533	50.5485	1.16e-12	1.03e-09	-0.101397	6.57533	3.45562	0.0630372	0.102632	0.208966	6.57533	14.1872	0.000165488	0.000436354	-0.0837379	6.57533	2.35057	0.125238	0.642703	-0.141037	6.57533	6.82382	0.00899499	0.0176953	0.213824	6.57533	15.3516	8.92e-05	0.000248861	-0.03924	6.57533	0.545427	0.460192	0.860404	Q6U841	SLC4A10	Sodium-driven chloride bicarbonate exchanger	0	976	41.189	Q5DTL9	Slc4a10	Sodium-driven chloride bicarbonate exchanger	0	976	41.598	E7FGE7	slc4a8	Anion exchange protein	0	954	42.243	M9PCT2	Ndae1	Anion exchange protein	0	920	42.391	G5EDF4	abts-1	Anion exchange protein	0	960	39.271	E7FGE7	slc4a8	Anion exchange protein	0	954	42.243	39.271
dd_Smed_v6_7907_1_1	Intestine	1242	-0.291271	1.76959	2.32529	0.127287	0.357074	-0.167633	1.76959	0.81207	0.367509	0.459031	-0.145085	1.76959	0.548196	0.459056	0.544877	-0.268723	1.76959	1.98339	0.159034	0.687153	0.0803708	1.76959	0.203003	0.652308	0.724175	0.233558	1.76959	1.63242	0.201369	0.27379	-0.138084	1.76959	0.661473	0.41604	0.840314	NA	NA	NA	NA	NA	NA	NA	NA	NA	NA	NA	NA	NA	NA	NA	NA	NA	NA	NA	NA	NA	NA	NA	NA	NA	NA	NA	NA	NA	NA	NA	NA	NA	NA	NA	NA	NA
dd_Smed_v6_791_0_1	Intestine	6289	-0.231278	9.48932	4.93671	0.0262921	0.146823	0.253505	9.48932	5.93884	0.0148107	0.0282856	0.267282	9.48932	6.59432	0.0102305	0.0196431	-0.2175	9.48932	4.37526	0.0364644	0.442925	0.029734	9.48932	0.081836	0.774825	0.825236	-0.0444895	9.48932	0.18307	0.668748	0.735269	-0.305501	9.48932	8.63312	0.00330105	0.0734091	P35580	MYH10	Myosin-10	0	1933	49.509	Q61879	Myh10	Myosin-10	0	1933	49.612	F1R889	myh9a	Myosin, heavy chain 9a, non-muscle	0	1933	49.767	Q99323	zip	Myosin heavy chain, non-muscle	0	1970	49.036	Q20641	nmy-1	Non-muscle MYosin	0	1923	46.386	Q61879	Myh10	Myosin-10	0	1933	49.612	46.386
dd_Smed_v6_791_0_1	Cathepsin_plus cell	6289	-0.231278	9.48932	4.93671	0.0262921	0.146823	0.253505	9.48932	5.93884	0.0148107	0.0282856	0.267282	9.48932	6.59432	0.0102305	0.0196431	-0.2175	9.48932	4.37526	0.0364644	0.442925	0.029734	9.48932	0.081836	0.774825	0.825236	-0.0444895	9.48932	0.18307	0.668748	0.735269	-0.305501	9.48932	8.63312	0.00330105	0.0734091	P35580	MYH10	Myosin-10	0	1933	49.509	Q61879	Myh10	Myosin-10	0	1933	49.612	F1R889	myh9a	Myosin, heavy chain 9a, non-muscle	0	1933	49.767	Q99323	zip	Myosin heavy chain, non-muscle	0	1970	49.036	Q20641	nmy-1	Non-muscle MYosin	0	1923	46.386	Q61879	Myh10	Myosin-10	0	1933	49.612	46.386
dd_Smed_v6_7917_0_1	Neural	1981	-0.0151668	5.6978	0.0330212	0.855804	0.934879	0.389294	5.6978	22.5159	2.08e-06	7.35e-06	0.32379	5.6978	15.5347	8.1e-05	0.000223843	-0.0806702	5.6978	1.00084	0.317107	0.818657	0.822185	5.6978	103.355	2.8e-24	3.64e-23	0.895586	5.6978	123.819	9.23e-29	1.39e-27	0.0582343	5.6978	0.56859	0.45082	0.85638	P05026	ATP1B1	Sodium/potassium-transporting ATPase subunit beta-1	2.04e-36	272	34.559	P14094	Atp1b1	Sodium/potassium-transporting ATPase subunit beta-1	3.89e-37	275	35.273	Q90Z34	atp1b2b	Sodium/potassium-transporting ATPase subunit beta	2.56e-30	268	30.97	Q24046	nrv1	Sodium/potassium-transporting ATPase subunit beta-1	8.83e-41	306	32.353	NA	NA	NA	NA	NA	NA	Q24046	nrv1	Sodium/potassium-transporting ATPase subunit beta-1	4e-40	306	32.353	32.881
dd_Smed_v6_792_0_1	Epidermal	885	0.238773	7.40612	10.4705	0.00121298	0.0233593	0.31341	7.40612	18.1109	2.08e-05	6.5e-05	0.193317	7.40612	6.95183	0.00837337	0.0164282	0.11868	7.40612	2.63342	0.104636	0.610179	-0.226986	7.40612	9.49585	0.00205937	0.00460033	0.0280428	7.40612	0.147382	0.70105	0.763	0.493802	7.40612	45.6706	1.4e-11	1.47e-08	NA	NA	NA	NA	NA	NA	NA	NA	NA	NA	NA	NA	NA	NA	NA	NA	NA	NA	NA	NA	NA	NA	NA	NA	NA	NA	NA	NA	NA	NA	NA	NA	NA	NA	NA	NA	NA
dd_Smed_v6_7924_0_1	Muscle	9913	-0.363634	6.86759	16.6286	4.55e-05	0.00234252	0.352744	6.86759	15.9544	6.49e-05	0.000189588	0.640375	6.86759	51.8062	6.13e-13	3.71e-12	-0.0760024	6.86759	0.74893	0.386815	0.848154	0.362344	6.86759	16.9366	3.86e-05	0.000115066	0.443298	6.86759	25.0762	5.51e-07	2.09e-06	-0.28268	6.86759	10.4829	0.00120485	0.0357878	P25391	LAMA1	Laminin subunit alpha-1	0	1182	37.902	P19137	Lama1	Laminin subunit alpha-1	0	1181	37.172	G8IHU0	lama2	Laminin alpha 2 chain short splice variant	0	1184	38.007	R9PY40	wb	Wing blister, isoform G	0	1916	29.332	G5ECE3	lam-3	LAMinin related. See also lmb	0	2151	31.334	G5ECE3	lam-3	LAMinin related. See also lmb	0	2151	31.334	31.334
dd_Smed_v6_7924_0_1	Intestine	9913	-0.363634	6.86759	16.6286	4.55e-05	0.00234252	0.352744	6.86759	15.9544	6.49e-05	0.000189588	0.640375	6.86759	51.8062	6.13e-13	3.71e-12	-0.0760024	6.86759	0.74893	0.386815	0.848154	0.362344	6.86759	16.9366	3.86e-05	0.000115066	0.443298	6.86759	25.0762	5.51e-07	2.09e-06	-0.28268	6.86759	10.4829	0.00120485	0.0357878	P25391	LAMA1	Laminin subunit alpha-1	0	1182	37.902	P19137	Lama1	Laminin subunit alpha-1	0	1181	37.172	G8IHU0	lama2	Laminin alpha 2 chain short splice variant	0	1184	38.007	R9PY40	wb	Wing blister, isoform G	0	1916	29.332	G5ECE3	lam-3	LAMinin related. See also lmb	0	2151	31.334	G5ECE3	lam-3	LAMinin related. See also lmb	0	2151	31.334	31.334
dd_Smed_v6_7928_0_1	Neural	3801	-0.181664	5.89144	5.51292	0.0188765	0.120666	-0.350435	5.89144	20.5113	5.93e-06	1.99e-05	-0.320588	5.89144	16.8404	4.07e-05	0.000116669	-0.151818	5.89144	3.78356	0.0517583	0.504347	-0.276797	5.89144	13.0864	0.000297449	0.000767569	-0.292681	5.89144	14.4828	0.000141442	0.000383227	-0.197547	5.89144	6.75854	0.00932998	0.14603	Q08378	GOLGA3	Golgin subfamily A member 3	1.35e-05	407	21.867	P55937	Golga3	Golgin subfamily A member 3	2.13e-06	380	20.526	NA	NA	NA	NA	NA	NA	NA	NA	NA	NA	NA	NA	NA	NA	NA	NA	NA	NA	P55937	Golga3	Golgin subfamily A member 3	8.58e-06	380	20.526	NA
dd_Smed_v6_7931_0_1	Neural	1188	-0.0429748	4.424	0.28003	0.596681	0.794567	-0.325821	4.424	15.9124	6.63e-05	0.000193471	-0.386088	4.424	21.7516	3.1e-06	1.03e-05	-0.103242	4.424	1.53825	0.214878	0.747148	-0.225691	4.424	8.09639	0.00443535	0.00931971	-0.256028	4.424	10.4276	0.00124147	0.00284775	-0.0733127	4.424	0.900663	0.342604	0.8022	NA	NA	NA	NA	NA	NA	NA	NA	NA	NA	NA	NA	NA	NA	NA	NA	NA	NA	NA	NA	NA	NA	NA	NA	NA	NA	NA	NA	NA	NA	NA	NA	NA	NA	NA	NA	NA
dd_Smed_v6_794_0_1	Epidermal	1654	-0.0270041	8.41119	0.21149	0.645602	0.824883	0.160096	8.41119	7.47217	0.006266	0.0130441	0.154286	8.41119	6.93381	0.00845813	0.0165713	-0.0328143	8.41119	0.315547	0.574296	0.913178	-0.0389653	8.41119	0.44415	0.505126	0.590884	-0.080285	8.41119	1.88761	0.169472	0.235526	-0.0683238	8.41119	1.37908	0.240257	0.722187	O00148	DDX39A	ATP-dependent RNA helicase DDX39A	0	400	73.25	Q9Z1N5	Ddx39b	Spliceosome RNA helicase Ddx39b	0	400	73.75	Q803W0	ddx39ab	DEAD (Asp-Glu-Ala-Asp) box polypeptide 39Ab	0	396	73.485	Q27268	Hel25E	ATP-dependent RNA helicase WM6	0	397	72.796	Q18212	hel-1	Spliceosome RNA helicase DDX39B homolog	0	402	68.159	Q9Z1N5	Ddx39b	Spliceosome RNA helicase Ddx39b	0	400	73.75	68.159
dd_Smed_v6_794_0_1	Neoblast	1654	-0.0270041	8.41119	0.21149	0.645602	0.824883	0.160096	8.41119	7.47217	0.006266	0.0130441	0.154286	8.41119	6.93381	0.00845813	0.0165713	-0.0328143	8.41119	0.315547	0.574296	0.913178	-0.0389653	8.41119	0.44415	0.505126	0.590884	-0.080285	8.41119	1.88761	0.169472	0.235526	-0.0683238	8.41119	1.37908	0.240257	0.722187	O00148	DDX39A	ATP-dependent RNA helicase DDX39A	0	400	73.25	Q9Z1N5	Ddx39b	Spliceosome RNA helicase Ddx39b	0	400	73.75	Q803W0	ddx39ab	DEAD (Asp-Glu-Ala-Asp) box polypeptide 39Ab	0	396	73.485	Q27268	Hel25E	ATP-dependent RNA helicase WM6	0	397	72.796	Q18212	hel-1	Spliceosome RNA helicase DDX39B homolog	0	402	68.159	Q9Z1N5	Ddx39b	Spliceosome RNA helicase Ddx39b	0	400	73.75	68.159
dd_Smed_v6_7950_0_1	Cathepsin_plus cell	1638	0.111783	4.55508	1.55281	0.212721	0.464917	-1.27912	4.55508	182.415	1.44e-41	3.58e-40	-1.49369	4.55508	242.996	8.74e-55	2.65e-53	-0.102794	4.55508	1.05948	0.303333	0.810162	-1.03975	4.55508	128.733	7.76e-30	1.25e-28	-1.2236	4.55508	178.745	9.11e-41	2.18e-39	-0.0720662	4.55508	0.608358	0.435407	0.849178	Q13114	TRAF3	TNF receptor-associated factor 3	1.21e-14	114	39.474	P70191	Traf5	TNF receptor-associated factor 5	5.84e-17	116	39.655	Q6DEG0	traf3	TNF receptor-associated factor 3	6.53e-15	114	39.474	Q9UAC5	Traf4	TRAF1	1.79e-10	115	30.435	G5EG80	trf-1	TNF Receptor Associated Factor (TRAF) homolog	1.48e-13	123	30.894	P70191	Traf5	TNF receptor-associated factor 5	2.35e-16	116	39.655	30.894
dd_Smed_v6_7950_0_1	Intestine	1638	0.111783	4.55508	1.55281	0.212721	0.464917	-1.27912	4.55508	182.415	1.44e-41	3.58e-40	-1.49369	4.55508	242.996	8.74e-55	2.65e-53	-0.102794	4.55508	1.05948	0.303333	0.810162	-1.03975	4.55508	128.733	7.76e-30	1.25e-28	-1.2236	4.55508	178.745	9.11e-41	2.18e-39	-0.0720662	4.55508	0.608358	0.435407	0.849178	Q13114	TRAF3	TNF receptor-associated factor 3	1.21e-14	114	39.474	P70191	Traf5	TNF receptor-associated factor 5	5.84e-17	116	39.655	Q6DEG0	traf3	TNF receptor-associated factor 3	6.53e-15	114	39.474	Q9UAC5	Traf4	TRAF1	1.79e-10	115	30.435	G5EG80	trf-1	TNF Receptor Associated Factor (TRAF) homolog	1.48e-13	123	30.894	P70191	Traf5	TNF receptor-associated factor 5	2.35e-16	116	39.655	30.894
dd_Smed_v6_7959_0_1	Neural	2294	-0.096944	4.61865	2.08919	0.148345	0.386249	-0.16343	4.61865	6.05926	0.0138335	0.0265885	0.00484368	4.61865	0.00525075	0.942234	0.957382	0.0713296	4.61865	1.16244	0.28096	0.798679	-0.0825383	4.61865	1.66587	0.196812	0.271258	0.0493726	4.61865	0.599601	0.43873	0.525178	0.0349669	4.61865	0.334506	0.563018	0.898818	Q96M32	AK7	Adenylate kinase 7	2.88e-142	734	38.556	Q9D2H2	Ak7	Adenylate kinase 7	1.58e-135	640	41.094	A7MD66	ak7b	Zgc:165635 protein	2.45e-135	742	36.927	Q9VKQ9	Dpy-30L1	Protein dpy-30 homolog	4.25e-06	47	40.426	Q10661	dpy-30	Dosage compensation protein dpy-30	1.33e-06	53	39.623	Q96M32	AK7	Adenylate kinase 7	1.27e-141	734	38.556	39.623
dd_Smed_v6_7962_0_1	Neural	1224	-0.0302132	4.56588	0.138183	0.710094	0.861521	-0.551197	4.56588	44.2961	2.82e-11	1.63e-10	-0.421311	4.56588	25.8785	3.64e-07	1.34e-06	0.0996725	4.56588	1.39726	0.237183	0.761493	-0.23501	4.56588	8.7054	0.00317269	0.00685287	-0.215401	4.56588	7.36669	0.00664433	0.013232	-0.010604	4.56588	0.0186662	0.891328	0.984494	NA	NA	NA	NA	NA	NA	NA	NA	NA	NA	NA	NA	NA	NA	NA	NA	NA	NA	NA	NA	NA	NA	NA	NA	NA	NA	NA	NA	NA	NA	NA	NA	NA	NA	NA	NA	NA
dd_Smed_v6_7962_0_1	Parapharyngeal	1224	-0.0302132	4.56588	0.138183	0.710094	0.861521	-0.551197	4.56588	44.2961	2.82e-11	1.63e-10	-0.421311	4.56588	25.8785	3.64e-07	1.34e-06	0.0996725	4.56588	1.39726	0.237183	0.761493	-0.23501	4.56588	8.7054	0.00317269	0.00685287	-0.215401	4.56588	7.36669	0.00664433	0.013232	-0.010604	4.56588	0.0186662	0.891328	0.984494	NA	NA	NA	NA	NA	NA	NA	NA	NA	NA	NA	NA	NA	NA	NA	NA	NA	NA	NA	NA	NA	NA	NA	NA	NA	NA	NA	NA	NA	NA	NA	NA	NA	NA	NA	NA	NA
dd_Smed_v6_7964_0_1	Protonephridia	3249	0.0208398	5.45109	0.123942	0.724798	0.870006	-1.02662	5.45109	273.78	1.7e-61	7.47e-60	-0.948821	5.45109	234.39	6.58e-53	1.9e-51	0.09864	5.45109	2.32639	0.127197	0.644616	-0.837287	5.45109	195.432	2.07e-44	5.74e-43	-0.772541	5.45109	169.64	8.87e-39	1.95e-37	0.0855852	5.45109	2.05381	0.151825	0.615058	P35609	ACTN2	Alpha-actinin-2	0	888	36.486	O88990	Actn3	Alpha-actinin-3	0	910	37.253	E9QFR8	actn2b	Actinin, alpha 2b	0	884	37.33	P18091	Actn	Alpha-actinin, sarcomeric	0	897	36.232	Q9XVU8	atn-1	AcTiniN	0	885	36.836	O88990	Actn3	Alpha-actinin-3	0	910	37.253	36.836
dd_Smed_v6_7966_0_1	Neural	1330	0.0674872	4.97134	0.71145	0.398963	0.64872	-0.0421079	4.97134	0.278599	0.597621	0.679784	-0.0578202	4.97134	0.530447	0.466419	0.552059	0.0517748	4.97134	0.42791	0.513016	0.897946	-0.138849	4.97134	3.11446	0.0776001	0.121241	0.0703985	4.97134	0.830686	0.362074	0.448908	0.276735	4.97134	13.3067	0.000264457	0.0116085	P98073	TMPRSS15	Enteropeptidase	1.18e-29	261	31.034	P69525	Tmprss9	Transmembrane protease serine 9	2.94e-34	258	33.333	Q803D5	zgc:55888	Zgc:55888	5.71e-28	278	29.137	Q9W2C8	CG4386	CG4386	3.43e-27	282	26.95	Q17800	svh-1	HGF/MSP/plasminogen-like protein	1.49e-20	266	28.947	P69525	Tmprss9	Transmembrane protease serine 9	1.18e-33	258	33.333	28.947
dd_Smed_v6_797_0_1	Cathepsin_plus cell	1514	0.415058	6.73264	30.8201	2.83e-08	6.26e-06	0.179848	6.73264	5.79201	0.0160992	0.0305037	-0.154363	6.73264	4.33198	0.0374026	0.0631846	0.0808474	6.73264	1.18733	0.275868	0.792872	0.0543206	6.73264	0.532929	0.465378	0.553358	-0.289134	6.73264	15.3761	8.81e-05	0.000246152	0.0716033	6.73264	0.951134	0.329431	0.794191	NA	NA	NA	NA	NA	NA	NA	NA	NA	NA	NA	NA	NA	NA	NA	NA	NA	NA	NA	NA	NA	NA	NA	NA	NA	NA	NA	NA	NA	NA	NA	NA	NA	NA	NA	NA	NA
dd_Smed_v6_7974_0_1	Muscle	1323	-0.0844468	4.82948	0.7715	0.379754	0.633341	0.574502	4.82948	39.6973	2.97e-10	1.56e-09	0.645103	4.82948	49.1977	2.31e-12	1.34e-11	-0.0138454	4.82948	0.0253002	0.873621	0.975416	1.80063	4.82948	428.907	2.81e-95	2.8e-93	1.85786	4.82948	456.598	2.64e-101	2.57e-99	-0.0272182	4.82948	0.125786	0.722842	0.947479	P48788	TNNI2	Troponin I, fast skeletal muscle	1.16e-07	103	33.01	P48787	Tnni3	Troponin I, cardiac muscle	1.81e-07	158	29.747	A0A0R4IWZ1	tnni1d	Troponin I, skeletal, slow d	3.41e-11	127	32.283	P36188	wupA	Troponin I	4.92e-15	89	43.82	O44572	tni-4	Troponin I 4	1.58e-23	146	41.781	O44572	tni-4	Troponin I 4	1.86e-22	146	41.781	41.781
dd_Smed_v6_798_0_1	Neural	338	0.346686	3.4936	10.0805	0.00149849	0.0264686	-0.301391	3.4936	7.21186	0.00724234	0.0148831	-0.366597	3.4936	11.4602	0.00071102	0.00170499	0.281479	3.4936	6.39453	0.0114472	0.266667	-0.359151	3.4936	10.7174	0.00106132	0.0024977	-0.673361	3.4936	39.994	2.55e-10	1.35e-09	0.0324752	3.4936	0.0926501	0.760835	0.95649	NA	NA	NA	NA	NA	NA	NA	NA	NA	NA	NA	NA	NA	NA	NA	NA	NA	NA	NA	NA	NA	NA	NA	NA	NA	NA	NA	NA	NA	NA	NA	NA	NA	NA	NA	NA	NA
dd_Smed_v6_7985_0_1	Neural	5142	-0.144396	6.39182	2.40099	0.121258	0.348181	0.574554	6.39182	38.8416	4.6e-10	2.38e-09	0.59984	6.39182	42.0427	8.93e-11	4.55e-10	-0.119109	6.39182	1.71067	0.190898	0.722935	0.774773	6.39182	71.1278	3.35e-17	2.88e-16	0.809936	6.39182	77.5319	1.31e-18	1.2e-17	-0.109232	6.39182	1.47976	0.223812	0.706388	Q3L8U1	CHD9	Chromodomain-helicase-DNA-binding protein 9	1.98e-180	895	40	Q8BYH8	Chd9	Chromodomain-helicase-DNA-binding protein 9	1.13e-178	897	39.13	F1QQ92	chd7	Chromodomain helicase DNA-binding protein 7	7.17e-174	990	35.657	B7Z002	kis	Kismet, isoform C	3.43e-104	262	68.321	G5EBZ4	let-418	Protein let-418	5.37e-41	293	36.86	Q3L8U1	CHD9	Chromodomain-helicase-DNA-binding protein 9	8.76e-180	895	40	47.482
dd_Smed_v6_799_0_1	Neoblast	1890	0.013566	8.23498	0.0593263	0.807564	0.911009	-0.408227	8.23498	53.3639	2.77e-13	1.89e-12	-0.419927	8.23498	56.4032	5.9e-14	3.83e-13	0.00186634	8.23498	0.00111312	0.973385	0.99416	-0.564916	8.23498	102.444	4.44e-24	5.7e-23	-0.544563	8.23498	95.5109	1.47e-22	1.68e-21	0.0339185	8.23498	0.372922	0.541416	0.893268	A0A0D9SFB3	DDX3X	ATP-dependent RNA helicase DDX3X	8.96e-91	385	41.818	P16381	D1Pas1	Putative ATP-dependent RNA helicase Pl10	8.18e-90	382	41.623	F1RCB2	ddx3b	DEAD (Asp-Glu-Ala-Asp) box helicase 3b	1.24e-85	415	39.277	Q9VHP0	bel	ATP-dependent RNA helicase bel	2.8e-80	382	40.052	Q95XY1	vbh-1	Vasa-and Belle-like Helicase	1.19e-79	468	35.897	A0A0D9SFB3	DDX3X	ATP-dependent RNA helicase DDX3X	3.96e-90	385	41.818	37.75
dd_Smed_v6_7991_0_1	Protonephridia	545	0.131128	2.25597	0.603577	0.437216	0.681246	-0.104237	2.25597	0.379579	0.537828	0.625526	0.0753798	2.25597	0.210139	0.646658	0.716417	0.310745	2.25597	3.55702	0.0592942	0.523999	0.267116	2.25597	2.74398	0.0976211	0.147763	0.164904	2.25597	1.09306	0.295794	0.379378	0.0289162	2.25597	0.0372045	0.847049	0.976922	Q8TF09	DYNLRB2	Dynein light chain roadblock-type 2	8.01e-33	92	55.435	Q9DAJ5	Dynlrb2	Dynein light chain roadblock-type 2	8.26e-33	92	55.435	K7DY76	si:ch211-147k9.8	Si:ch211-147k9.8	2.44e-29	92	51.087	Q7KMS3	robl	Dynein light chain roadblock	3.77e-31	91	53.846	Q22752	dyrb-1	Dynein light chain roadblock	1.15e-17	93	32.258	Q9DAJ5	Dynlrb2	Dynein light chain roadblock-type 2	3.32e-32	92	55.435	32.258
dd_Smed_v6_7991_0_1	Neural	545	0.131128	2.25597	0.603577	0.437216	0.681246	-0.104237	2.25597	0.379579	0.537828	0.625526	0.0753798	2.25597	0.210139	0.646658	0.716417	0.310745	2.25597	3.55702	0.0592942	0.523999	0.267116	2.25597	2.74398	0.0976211	0.147763	0.164904	2.25597	1.09306	0.295794	0.379378	0.0289162	2.25597	0.0372045	0.847049	0.976922	Q8TF09	DYNLRB2	Dynein light chain roadblock-type 2	8.01e-33	92	55.435	Q9DAJ5	Dynlrb2	Dynein light chain roadblock-type 2	8.26e-33	92	55.435	K7DY76	si:ch211-147k9.8	Si:ch211-147k9.8	2.44e-29	92	51.087	Q7KMS3	robl	Dynein light chain roadblock	3.77e-31	91	53.846	Q22752	dyrb-1	Dynein light chain roadblock	1.15e-17	93	32.258	Q9DAJ5	Dynlrb2	Dynein light chain roadblock-type 2	3.32e-32	92	55.435	32.258
dd_Smed_v6_7994_0_1	Cathepsin_plus cell	1266	0.0481506	2.70802	0.0772294	0.781088	0.899265	1.81598	2.70802	160.376	9.37e-37	1.99e-35	1.89582	2.70802	181.44	2.35e-41	4.88e-40	0.12799	2.70802	1.20347	0.27263	0.790648	1.57634	2.70802	122.543	1.76e-28	2.68e-27	1.51451	2.70802	117.447	2.29e-27	3.23e-26	-0.0136805	2.70802	0.0146332	0.903717	0.986193	NA	NA	NA	NA	NA	NA	NA	NA	NA	NA	NA	NA	NA	NA	NA	NA	NA	NA	NA	NA	NA	NA	NA	NA	NA	NA	NA	NA	NA	NA	NA	NA	NA	NA	NA	NA	NA
dd_Smed_v6_7997_1_1	Neural	2493	-0.0539678	3.26104	0.0648706	0.798957	0.906792	0.374114	3.26104	3.19984	0.0736454	0.117402	0.18837	3.26104	0.79986	0.371135	0.456693	-0.239712	3.26104	1.33205	0.24844	0.771678	0.0526344	3.26104	0.0637703	0.800633	0.844899	-0.0787749	3.26104	0.141742	0.706556	0.767749	-0.185377	3.26104	0.81196	0.367541	0.818316	NA	NA	NA	NA	NA	NA	NA	NA	NA	NA	NA	NA	NA	NA	NA	NA	NA	NA	NA	NA	NA	NA	NA	NA	NA	NA	NA	NA	NA	NA	NA	NA	NA	NA	NA	NA	NA
dd_Smed_v6_8_0_1	Intestine	512	1.44925	8.93207	10.99	0.000916053	0.0194945	-2.44569	8.93207	29.2763	6.28e-08	2.64e-07	-2.94865	8.93207	40.8608	1.63e-10	8.14e-10	0.946277	8.93207	4.78647	0.0286841	0.402879	-4.2244	8.93207	74.5708	5.85e-18	5.3e-17	-4.34698	8.93207	78.108	9.76e-19	9.01e-18	1.32666	8.93207	9.24053	0.00236716	0.0590455	NA	NA	NA	NA	NA	NA	NA	NA	NA	NA	NA	NA	NA	NA	NA	NA	NA	NA	NA	NA	NA	NA	NA	NA	NA	NA	NA	NA	NA	NA	NA	NA	NA	NA	NA	NA	NA
dd_Smed_v6_80_0_1	Epidermal	487	0.201354	8.0439	3.802	0.0511913	0.215851	0.226922	8.0439	4.8338	0.0279071	0.0499574	0.11187	8.0439	1.17778	0.277809	0.359229	0.0863022	8.0439	0.701873	0.402155	0.855534	-0.279802	8.0439	7.34293	0.0067327	0.0135931	-0.499091	8.0439	23.3397	1.36e-06	4.91e-06	-0.0179349	8.0439	0.030309	0.861791	0.980155	NA	NA	NA	NA	NA	NA	NA	NA	NA	NA	NA	NA	NA	NA	NA	NA	NA	NA	NA	NA	NA	NA	NA	NA	NA	NA	NA	NA	NA	NA	NA	NA	NA	NA	NA	NA	NA
dd_Smed_v6_8004_0_1	Cathepsin_plus cell	1699	0.0611806	3.87483	0.408671	0.522645	0.743879	-1.12762	3.87483	123.169	1.28e-28	1.95e-27	-0.775554	3.87483	61.2187	5.11e-15	3.53e-14	0.413247	3.87483	15.5181	8.17e-05	0.0133383	-1.13093	3.87483	131.315	2.11e-30	3.53e-29	-0.968023	3.87483	100.075	1.47e-23	1.74e-22	0.224088	3.87483	5.10189	0.0238998	0.253258	Q9Y4K3	TRAF6	TNF receptor-associated factor 6	5.91e-07	304	24.671	P70196	Traf6	TNF receptor-associated factor 6	0.000112	305	22.295	Q6IWL4	traf6	TNF receptor-associated factor 6	2.29e-06	160	27.5	Q9UAC4	Traf6	TRAF6	0.000153	308	19.156	NA	NA	NA	NA	NA	NA	Q9Y4K3	TRAF6	TNF receptor-associated factor 6	2.62e-06	304	24.671	NA
dd_Smed_v6_801_0_1	Parapharyngeal	1195	0.183108	8.21749	5.65934	0.0173626	0.115012	0.280099	8.21749	13.2697	0.000269728	0.000720245	0.318545	8.21749	17.2313	3.31e-05	9.6e-05	0.221554	8.21749	8.36751	0.00381988	0.150046	0.05753	8.21749	0.56165	0.453596	0.542341	-0.0142081	8.21749	0.0344206	0.852815	0.88662	0.11137	8.21749	2.12468	0.144943	0.604443	A0A024R755	CALU	Calumenin, isoform CRA_a	2.49e-52	323	33.746	Q8BP92	Rcn2	Reticulocalbin-2	3.92e-49	290	36.207	A0A0B5JW24	calua	Calua	7.42e-58	323	35.604	Q7K1W8	CG9112	LD34388p	1.17e-56	283	37.456	G5EBH7	calu-1	CALUmenin (Calcium-binding protein) homolog	6.02e-40	328	32.012	A0A0B5JW24	calua	Calua	3.38e-57	323	35.604	32.012
dd_Smed_v6_802_0_1	Neoblast	1713	0.0203968	8.10981	0.0999821	0.751851	0.885304	0.863111	8.10981	179.958	4.95e-41	1.21e-39	0.822503	8.10981	163.845	1.64e-37	3.02e-36	-0.0202121	8.10981	0.101851	0.749619	0.952569	0.637659	8.10981	99.0099	2.51e-23	3.12e-22	0.480727	8.10981	56.5747	5.41e-14	3.75e-13	-0.136536	8.10981	4.67373	0.0306273	0.292062	P09429	HMGB1	High mobility group protein B1	7.61e-44	159	54.717	Q58EV5	Hmgb1	High mobility group box 1	8.37e-44	159	54.717	Q7ZVC6	hmgb1a	High-mobility group box 1	3.39e-43	158	54.43	Q24537	Dsp1	High mobility group protein DSP1	1.67e-50	171	51.462	Q09390	hmg-1.2	High mobility group protein 1.2	4.76e-36	159	45.912	Q24537	Dsp1	High mobility group protein DSP1	7.57e-50	171	51.462	47.134
dd_Smed_v6_8022_0_1	Cathepsin_plus cell	1766	0.123282	3.83151	0.945886	0.330769	0.588465	-0.572963	3.83151	19.6479	9.31e-06	3.05e-05	-0.569932	3.83151	19.6606	9.25e-06	2.88e-05	0.126312	3.83151	0.933594	0.333931	0.827892	-0.766617	3.83151	35.791	2.2e-09	1.05e-08	-0.396572	3.83151	10.0586	0.00151639	0.00342563	0.493327	3.83151	15.3104	9.12e-05	0.00526963	H0Y3C5	HCK	Tyrosine-protein kinase	7.98e-78	452	34.956	P08103	Hck	Tyrosine-protein kinase HCK	2.3e-78	473	35.307	Q66I04	lyn	Tyrosine-protein kinase	1.71e-82	449	36.971	P00528	Src64B	Tyrosine-protein kinase Src64B	1.06e-68	457	30.635	O45539	src-2	Tyrosine protein-kinase src-2	8.06e-66	471	29.724	Q66I04	lyn	Tyrosine-protein kinase	7.78e-82	449	36.971	29.724
dd_Smed_v6_803_0_1	Muscle	975	0.165376	7.96727	7.30554	0.00687423	0.0667261	-0.897995	7.96727	209.434	1.83e-47	5.46e-46	-0.967399	7.96727	243.022	8.63e-55	2.62e-53	0.0959727	7.96727	2.39211	0.121949	0.639192	-0.849331	7.96727	189.435	4.22e-43	1.11e-41	-0.884678	7.96727	206.494	7.99e-47	2.34e-45	0.130029	7.96727	4.49719	0.0339506	0.307817	O14950	MYL12B	Myosin regulatory light chain 12B	1.21e-61	157	58.599	Q3THE2	Myl12b	Myosin regulatory light chain 12B	1.33e-61	157	58.599	Q5XJB0	myl9a	Zgc:103467 protein	1.84e-62	158	57.595	P40423	sqh	Myosin regulatory light chain sqh	8.19e-61	157	57.325	Q09510	mlc-4	Myosin regulatory light chain	1.28e-61	158	56.962	Q5XJB0	myl9a	Zgc:103467 protein	8.38e-62	158	57.595	56.962
dd_Smed_v6_8032_0_1	Neural	1430	0.0225994	3.79661	0.0679664	0.794321	0.904261	-0.180416	3.79661	4.31488	0.0377805	0.065481	-0.174389	3.79661	4.02639	0.0447936	0.0741065	0.0286259	3.79661	0.108075	0.742346	0.951462	-0.285655	3.79661	11.3812	0.000741893	0.00179438	-0.0882085	3.79661	1.14532	0.28453	0.366862	0.220046	3.79661	7.53887	0.0060382	0.109321	Q8IV01	SYT12	Synaptotagmin-12	1.94e-45	283	33.922	Q920N7	Syt12	Synaptotagmin-12	1.65e-45	275	34.909	B3DJ38	syt12	Similar to synaptotagmin XII	2.13e-41	283	34.629	Q8MQJ2	Syt12	RE01517p	2.23e-33	307	33.225	P34693	snt-1	Synaptotagmin-1	2.66e-32	277	33.213	Q920N7	Syt12	Synaptotagmin-12	6.64e-45	275	34.909	33.213
dd_Smed_v6_8036_0_1	Cathepsin_plus cell	722	0.289009	1.3028	3.99254	0.0457022	0.202944	-0.978293	1.3028	35.0287	3.25e-09	1.55e-08	-0.886621	1.3028	33.3159	7.83e-09	3.4e-08	0.380681	1.3028	4.66341	0.0308119	0.413416	-1.10622	1.3028	48.8896	2.71e-12	1.66e-11	-1.43631	1.3028	89.5941	2.92e-21	3.12e-20	-0.0410823	1.3028	0.0602775	0.806058	0.966117	NA	NA	NA	NA	NA	NA	NA	NA	NA	NA	NA	NA	NA	NA	NA	NA	NA	NA	NA	NA	NA	NA	NA	NA	NA	NA	NA	NA	NA	NA	NA	NA	NA	NA	NA	NA	NA
dd_Smed_v6_8042_0_1	Epidermal	515	-0.031567	2.32936	0.0435516	0.83469	0.923636	-0.111463	2.32936	0.550924	0.45794	0.550039	-0.172129	2.32936	1.28144	0.257631	0.337092	-0.0922325	2.32936	0.373395	0.54116	0.908111	-0.625448	2.32936	17.1822	3.4e-05	0.000101826	-0.724922	2.32936	22.8876	1.72e-06	6.11e-06	-0.131041	2.32936	0.755446	0.384757	0.825448	NA	NA	NA	NA	NA	NA	NA	NA	NA	NA	NA	NA	NA	NA	NA	NA	NA	NA	NA	NA	NA	NA	NA	NA	NA	NA	NA	NA	NA	NA	NA	NA	NA	NA	NA	NA	NA
dd_Smed_v6_8053_0_1	Pharynx	446	-0.0480253	0.615313	0.0417209	0.838153	0.92564	-3.28031	0.615313	121.998	2.31e-28	3.48e-27	-3.66234	0.615313	133.098	8.61e-31	1.22e-29	-0.43006	0.615313	1.12337	0.289194	0.803413	-3.83154	0.615313	163.527	1.92e-37	4.21e-36	-4.97761	0.615313	213.07	2.94e-48	8.98e-47	-1.19409	0.615313	7.02269	0.00804834	0.132656	NA	NA	NA	NA	NA	NA	NA	NA	NA	NA	NA	NA	NA	NA	NA	NA	NA	NA	NA	NA	NA	NA	NA	NA	NA	NA	NA	NA	NA	NA	NA	NA	NA	NA	NA	NA	NA
dd_Smed_v6_8055_0_1	Neural	384	-0.0265158	1.3054	0.0170149	0.896217	0.951934	-0.496233	1.3054	5.70436	0.0169229	0.0318883	-0.268908	1.3054	1.69765	0.192595	0.264168	0.20081	1.3054	0.905902	0.341204	0.830504	-0.340439	1.3054	2.94001	0.0864101	0.133157	-0.468504	1.3054	5.51328	0.0188726	0.0339379	-0.15458	1.3054	0.63399	0.425896	0.84382	Q06481	APLP2	Amyloid-like protein 2	3.23e-12	52	48.077	Q3UW09	Spint3	Putative uncharacterized protein	3.93e-13	56	53.571	A0A0R4ISD8	podxl2	Podocalyxin-like 2	1.76e-16	51	50.98	Q868Z9	Ppn	Papilin	9.32e-13	72	41.667	O76840	mig-6	Papilin	1.01e-10	51	49.02	A0A0R4ISD8	podxl2	Podocalyxin-like 2	8e-16	51	50.98	43.137
dd_Smed_v6_8058_0_1	Neural	2046	-0.046122	4.92455	0.208453	0.647982	0.826108	0.651047	4.92455	45.3285	1.67e-11	9.81e-11	0.689427	4.92455	50.4545	1.22e-12	7.23e-12	-0.0077421	4.92455	0.00698992	0.93337	0.988987	1.75276	4.92455	348.09	1.1e-77	7.17e-76	1.64956	4.92455	310.023	2.16e-69	1.16e-67	-0.149331	4.92455	3.09428	0.0785678	0.459706	P36544	CHRNA7	Neuronal acetylcholine receptor subunit alpha-7	3.6e-116	490	37.959	P49582	Chrna7	Neuronal acetylcholine receptor subunit alpha-7	9.95e-114	485	37.732	Q800C7	chrna7	Nicotinic acetylcholine receptor alpha 7 subunit	6.93e-114	497	38.028	M9PFD8	nAChRalpha6	Nicotinic acetylcholine receptor alpha6, isoform H	1.03e-132	491	44.399	P48180	acr-16	Acetylcholine receptor subunit alpha-type acr-16	1.89e-117	504	38.492	M9PFD8	nAChRalpha6	Nicotinic acetylcholine receptor alpha6, isoform H	4.66e-132	491	44.399	38.492
dd_Smed_v6_8062_0_1	Intestine	2770	0.0993517	4.57937	1.01587	0.313501	0.571957	-1.07972	4.57937	111.028	5.84e-26	8.06e-25	-1.25741	4.57937	148.143	4.41e-34	7.1e-33	-0.0783332	4.57937	0.544746	0.460472	0.880479	-0.864723	4.57937	75.0365	4.62e-18	4.23e-17	-1.00315	4.57937	101.47	7.26e-24	8.75e-23	-0.0390779	4.57937	0.153057	0.695631	0.940802	Q9H6R3	ACSS3	Acyl-CoA synthetase short-chain family member 3, mitochondrial	1.64e-110	328	35.976	Q14DH7	Acss3	Acyl-CoA synthetase short-chain family member 3, mitochondrial	3.38e-109	328	35.366	B0JZJ9	acss1	Acetyl-coenzyme A synthetase	2.03e-67	330	29.091	Q9VP61	AcCoAS	Acetyl-coenzyme A synthetase	4.67e-63	349	30.086	O45873	mec-18	Uncharacterized protein	6.83e-10	282	22.695	Q9H6R3	ACSS3	Acyl-CoA synthetase short-chain family member 3, mitochondrial	7.01e-110	328	35.976	26.113
dd_Smed_v6_8063_0_1	Cathepsin_plus cell	645	0.602172	2.56654	22.7165	1.88e-06	0.000234895	-0.877593	2.56654	40.2619	2.22e-10	1.18e-09	-1.46322	2.56654	118.221	1.55e-27	1.96e-26	0.0165481	2.56654	0.0126144	0.910575	0.984319	-1.26216	2.56654	84.4766	3.89e-20	3.98e-19	-1.37554	2.56654	117.486	2.25e-27	3.18e-26	0.488788	2.56654	12.5926	0.000387272	0.0154285	NA	NA	NA	NA	NA	NA	NA	NA	NA	NA	NA	NA	NA	NA	NA	NA	NA	NA	NA	NA	NA	NA	NA	NA	NA	NA	NA	NA	NA	NA	NA	NA	NA	NA	NA	NA	NA
dd_Smed_v6_8071_0_1	Cathepsin_plus cell	688	0.398389	3.43927	10.5472	0.00116364	0.0228009	-0.322856	3.43927	6.61287	0.0101244	0.0201386	-0.90878	3.43927	52.4845	4.34e-13	2.65e-12	-0.187535	3.43927	2.14114	0.143395	0.666877	-0.480894	3.43927	15.0756	0.000103291	0.000288173	-0.82737	3.43927	46.7432	8.09e-12	4.86e-11	0.0519128	3.43927	0.181781	0.669848	0.93464	O95563	MPC2	Mitochondrial pyruvate carrier 2	3.56e-32	86	61.628	Q9D023	Mpc2	Mitochondrial pyruvate carrier 2	1.44e-31	86	61.628	Q6IQT9	mpc2	Mitochondrial pyruvate carrier	1.83e-34	84	65.476	A0A0B4KFZ7	CG9399	Mitochondrial pyruvate carrier	2.25e-34	84	64.286	O01578	F53F10.3	Probable mitochondrial pyruvate carrier 2	2.17e-31	82	65.854	Q6IQT9	mpc2	Mitochondrial pyruvate carrier	8.33e-34	84	65.476	65.854
dd_Smed_v6_8071_0_1	Protonephridia	688	0.398389	3.43927	10.5472	0.00116364	0.0228009	-0.322856	3.43927	6.61287	0.0101244	0.0201386	-0.90878	3.43927	52.4845	4.34e-13	2.65e-12	-0.187535	3.43927	2.14114	0.143395	0.666877	-0.480894	3.43927	15.0756	0.000103291	0.000288173	-0.82737	3.43927	46.7432	8.09e-12	4.86e-11	0.0519128	3.43927	0.181781	0.669848	0.93464	O95563	MPC2	Mitochondrial pyruvate carrier 2	3.56e-32	86	61.628	Q9D023	Mpc2	Mitochondrial pyruvate carrier 2	1.44e-31	86	61.628	Q6IQT9	mpc2	Mitochondrial pyruvate carrier	1.83e-34	84	65.476	A0A0B4KFZ7	CG9399	Mitochondrial pyruvate carrier	2.25e-34	84	64.286	O01578	F53F10.3	Probable mitochondrial pyruvate carrier 2	2.17e-31	82	65.854	Q6IQT9	mpc2	Mitochondrial pyruvate carrier	8.33e-34	84	65.476	65.854
dd_Smed_v6_8073_0_1	Neural	1860	0.0186205	5.35871	0.0829406	0.773351	0.896537	-0.628439	5.35871	90.2957	2.05e-21	2.31e-20	-0.713269	5.35871	114.303	1.12e-26	1.38e-25	-0.0662094	5.35871	0.945564	0.330851	0.826677	-0.39993	5.35871	38.9383	4.37e-10	2.24e-09	-0.46878	5.35871	53.8434	2.17e-13	1.44e-12	-0.0502297	5.35871	0.632168	0.426561	0.84382	O76090	BEST1	Bestrophin-1	1.64e-71	353	38.244	Q8BGM5	Best2	Bestrophin-2	4.62e-68	337	38.872	NA	NA	NA	NA	NA	NA	Q9V3J6	Best1	Bestrophin homolog	1.99e-71	359	37.326	Q17529	best-2	Bestrophin homolog 2	9.76e-51	348	30.747	O76090	BEST1	Bestrophin-1	7.26e-71	353	38.244	32.768
dd_Smed_v6_8075_0_1	Muscle	5191	-0.139718	4.47041	1.74884	0.186023	0.433941	0.163324	4.47041	2.48699	0.114791	0.172128	0.206055	4.47041	3.87546	0.0489968	0.0801376	-0.0969869	4.47041	0.894154	0.344354	0.83338	0.508195	4.47041	25.1776	5.23e-07	1.95e-06	0.62188	4.47041	37.583	8.76e-10	4.44e-09	-0.0260327	4.47041	0.0723532	0.787941	0.961997	Q17RW2	COL24A1	Collagen alpha-1(XXIV) chain	2.37e-95	1325	34.264	Q01149	Col1a2	Collagen alpha-2(I) chain	9.3e-101	1359	34.069	A0MSJ1	col27a1b	Collagen alpha-1(XXVII) chain B	5.71e-107	1249	35.308	P08120	Cg25C	Collagen alpha-1(IV) chain	2.37e-75	1184	35.473	P17139	emb-9	Collagen alpha-1(IV) chain	2.81e-60	972	37.86	A0MSJ1	col27a1b	Collagen alpha-1(XXVII) chain B	2.6e-106	1249	35.308	33.021
dd_Smed_v6_8077_0_1	Cathepsin_plus cell	593	0.254858	1.14192	2.33889	0.126179	0.355152	-1.70748	1.14192	72.7102	1.5e-17	1.35e-16	-2.46976	1.14192	135.006	3.29e-31	4.73e-30	-0.507417	1.14192	3.81821	0.0506984	0.499322	-1.18858	1.14192	44.0008	3.28e-11	1.85e-10	-1.2286	1.14192	52.0351	5.45e-13	3.53e-12	0.214837	1.14192	1.36785	0.242182	0.724326	NA	NA	NA	NA	NA	NA	NA	NA	NA	NA	NA	NA	NA	NA	NA	NA	NA	NA	NA	NA	NA	NA	NA	NA	NA	NA	NA	NA	NA	NA	NA	NA	NA	NA	NA	NA	NA
dd_Smed_v6_8081_0_1	Pharynx	2033	0.0335071	4.83121	0.194239	0.659411	0.832472	-0.00278041	4.83121	0.00135914	0.970591	0.978977	-0.0451416	4.83121	0.357903	0.549673	0.628989	-0.008854	4.83121	0.0140036	0.905801	0.984187	-0.0155874	4.83121	0.0444913	0.832942	0.871407	-0.00901144	4.83121	0.0151937	0.901899	0.925064	0.0400831	4.83121	0.319786	0.571736	0.903587	NA	NA	NA	NA	NA	NA	F7ALN1	Zbtb37	Zinc finger and BTB domain-containing 37	0.000368	112	25	Q5RGB8	klhl26	Kelch-like protein 26	0.000135	109	29.358	NA	NA	NA	NA	NA	NA	NA	NA	NA	NA	NA	NA	Q5RGB8	klhl26	Kelch-like protein 26	0.000614	109	29.358	NA
dd_Smed_v6_8096_0_1	Parapharyngeal	763	0.0497481	2.90539	0.173577	0.676952	0.843385	-0.122069	2.90539	1.04943	0.305638	0.394772	-0.419147	2.90539	11.8208	0.000585727	0.00142507	-0.24733	2.90539	4.13162	0.042089	0.466256	-0.113684	2.90539	0.967837	0.32522	0.4124	-0.422281	2.90539	13.2211	0.000276814	0.000714759	-0.258849	2.90539	5.34671	0.0207614	0.234779	Q96RJ6	FERD3L	Fer3-like protein	1.15e-21	69	78.261	Q923Z4	Ferd3l	Fer3-like protein	1.2e-22	77	72.727	Q7ZSX3	ptf1a	Pancreas transcription factor 1 subunit alpha	2.96e-11	44	59.091	Q9VGJ5	fer3	Protein Fer3	2.07e-21	66	80.303	Q20561	hlh-13	Helix-loop-helix protein 13	2.75e-08	44	56.818	Q923Z4	Ferd3l	Fer3-like protein	4.82e-22	77	72.727	56.818
dd_Smed_v6_81_0_1	Cathepsin_plus cell	1435	0.264023	11.0838	10.1987	0.0014054	0.0255711	-0.175989	11.0838	4.53366	0.0332346	0.0583357	-0.429133	11.0838	26.8814	2.16e-07	8.15e-07	0.0108789	11.0838	0.0173342	0.895254	0.980202	-0.0417182	11.0838	0.255057	0.613537	0.689952	-0.288283	11.0838	12.1657	0.000486776	0.00120579	0.0174582	11.0838	0.0447048	0.832548	0.972224	P07858	CTSB	Cathepsin B	5.9e-133	315	59.683	P10605	Ctsb	Cathepsin B	3.63e-134	315	60.317	Q803E4	zgc:55862	Zgc:55862	5.6e-123	321	56.698	Q9VY87	CtsB1	Cathepsin B1, isoform A	1.1e-110	319	52.665	P43509	cpr-5	Cathepsin B-like cysteine proteinase 5	1.14e-109	316	53.797	P10605	Ctsb	Cathepsin B	1.46e-133	315	60.317	53.797
dd_Smed_v6_81_0_1	Intestine	1435	0.264023	11.0838	10.1987	0.0014054	0.0255711	-0.175989	11.0838	4.53366	0.0332346	0.0583357	-0.429133	11.0838	26.8814	2.16e-07	8.15e-07	0.0108789	11.0838	0.0173342	0.895254	0.980202	-0.0417182	11.0838	0.255057	0.613537	0.689952	-0.288283	11.0838	12.1657	0.000486776	0.00120579	0.0174582	11.0838	0.0447048	0.832548	0.972224	P07858	CTSB	Cathepsin B	5.9e-133	315	59.683	P10605	Ctsb	Cathepsin B	3.63e-134	315	60.317	Q803E4	zgc:55862	Zgc:55862	5.6e-123	321	56.698	Q9VY87	CtsB1	Cathepsin B1, isoform A	1.1e-110	319	52.665	P43509	cpr-5	Cathepsin B-like cysteine proteinase 5	1.14e-109	316	53.797	P10605	Ctsb	Cathepsin B	1.46e-133	315	60.317	53.797
dd_Smed_v6_81_0_1	Protonephridia	1435	0.264023	11.0838	10.1987	0.0014054	0.0255711	-0.175989	11.0838	4.53366	0.0332346	0.0583357	-0.429133	11.0838	26.8814	2.16e-07	8.15e-07	0.0108789	11.0838	0.0173342	0.895254	0.980202	-0.0417182	11.0838	0.255057	0.613537	0.689952	-0.288283	11.0838	12.1657	0.000486776	0.00120579	0.0174582	11.0838	0.0447048	0.832548	0.972224	P07858	CTSB	Cathepsin B	5.9e-133	315	59.683	P10605	Ctsb	Cathepsin B	3.63e-134	315	60.317	Q803E4	zgc:55862	Zgc:55862	5.6e-123	321	56.698	Q9VY87	CtsB1	Cathepsin B1, isoform A	1.1e-110	319	52.665	P43509	cpr-5	Cathepsin B-like cysteine proteinase 5	1.14e-109	316	53.797	P10605	Ctsb	Cathepsin B	1.46e-133	315	60.317	53.797
dd_Smed_v6_810_0_1	Muscle	8043	-0.140294	10.0653	1.78178	0.181931	0.429051	-0.648967	10.0653	37.8097	7.8e-10	3.94e-09	-0.483308	10.0653	21.0417	4.49e-06	1.46e-05	0.0253656	10.0653	0.0581977	0.809368	0.962204	-0.617326	10.0653	34.2623	4.82e-09	2.24e-08	-0.400474	10.0653	14.4825	0.000141469	0.000383237	0.0765585	10.0653	0.531004	0.466185	0.86343	O75369	FLNB	Filamin-B	0	2303	37.343	Q80X90	Flnb	Filamin-B	0	2335	37.216	A0A0R4IUS4	flnca	Filamin C, gamma a (actin-binding protein 280)	0	2146	35.741	Q9VEN1	cher	Filamin-A	0	2005	36.209	D0IMZ8	fln-1	FiLamiN (Actin binding protein) homolog	0	1511	32.363	Q80X90	Flnb	Filamin-B	0	2335	37.216	32.363
dd_Smed_v6_8104_0_1	Neural	2757	-0.0741503	5.21997	1.11684	0.2906	0.549113	0.0457326	5.21997	0.438171	0.508007	0.598585	0.0620813	5.21997	0.79249	0.373348	0.458792	-0.0578015	5.21997	0.708819	0.399836	0.85449	0.0267007	5.21997	0.15482	0.693971	0.759276	0.245977	5.21997	13.3192	0.000262701	0.000681562	0.145126	5.21997	4.98083	0.0256296	0.263377	P48431	SOX2	Transcription factor SOX-2	5.05e-39	78	83.333	Q60I23	Sox2	SRY-box containing gene 2	4.33e-39	78	83.333	Q6P0E1	sox2	Transcription factor Sox-2	4.86e-39	79	83.544	Q9VLH8	SoxN	LD44245p	1.73e-36	75	82.667	Q21305	sox-2	Transcription factor sox-2	2.45e-40	89	74.157	Q21305	sox-2	Transcription factor sox-2	2.9e-39	89	74.157	74.157
dd_Smed_v6_8110_0_1	Neural	1946	-0.00816279	5.62804	0.0179585	0.893395	0.951336	-0.0416624	5.62804	0.476385	0.490064	0.581273	0.0244848	5.62804	0.164753	0.684818	0.750727	0.0579845	5.62804	0.941221	0.331964	0.82706	0.67805	5.62804	138.994	4.42e-32	8e-31	0.662394	5.62804	134.433	4.39e-31	7.32e-30	-0.0238186	5.62804	0.197473	0.656768	0.930261	P23415	GLRA1	Glycine receptor subunit alpha-1	3.03e-56	273	41.026	Q64018	Glra1	Glycine receptor subunit alpha-1	1.67e-56	273	41.026	O93430	glra1	Glycine receptor subunit alphaZ1	2.35e-59	382	35.864	Q8WS32	HisCl1	Histamine-gated chloride channel alpha2 subunit	2.61e-55	278	40.288	G5EBR3	glc-1	Glutamate-gated chloride channel alpha	2.06e-53	403	32.258	O93430	glra1	Glycine receptor subunit alphaZ1	1.07e-58	382	35.864	32.258
dd_Smed_v6_8111_0_1	Pharynx	4221	-0.218077	5.58444	6.14678	0.0131651	0.097889	-0.1359	5.58444	2.41737	0.119996	0.178957	-0.0805754	5.58444	0.833276	0.361327	0.44696	-0.162753	5.58444	3.44082	0.063604	0.530171	-0.341448	5.58444	15.3898	8.75e-05	0.000246911	-0.149931	5.58444	2.95534	0.0855944	0.130535	-0.0265592	5.58444	0.0948956	0.758043	0.956194	NA	NA	NA	NA	NA	NA	Q6GQX7	Gm973	Gm973 protein	1.82e-06	151	26.49	NA	NA	NA	NA	NA	NA	NA	NA	NA	NA	NA	NA	NA	NA	NA	NA	NA	NA	Q6GQX7	Gm973	Gm973 protein	7.31e-06	151	26.49	NA
dd_Smed_v6_8111_0_1	Epidermal	4221	-0.218077	5.58444	6.14678	0.0131651	0.097889	-0.1359	5.58444	2.41737	0.119996	0.178957	-0.0805754	5.58444	0.833276	0.361327	0.44696	-0.162753	5.58444	3.44082	0.063604	0.530171	-0.341448	5.58444	15.3898	8.75e-05	0.000246911	-0.149931	5.58444	2.95534	0.0855944	0.130535	-0.0265592	5.58444	0.0948956	0.758043	0.956194	NA	NA	NA	NA	NA	NA	Q6GQX7	Gm973	Gm973 protein	1.82e-06	151	26.49	NA	NA	NA	NA	NA	NA	NA	NA	NA	NA	NA	NA	NA	NA	NA	NA	NA	NA	Q6GQX7	Gm973	Gm973 protein	7.31e-06	151	26.49	NA
dd_Smed_v6_8111_0_1	Neural	4221	-0.218077	5.58444	6.14678	0.0131651	0.097889	-0.1359	5.58444	2.41737	0.119996	0.178957	-0.0805754	5.58444	0.833276	0.361327	0.44696	-0.162753	5.58444	3.44082	0.063604	0.530171	-0.341448	5.58444	15.3898	8.75e-05	0.000246911	-0.149931	5.58444	2.95534	0.0855944	0.130535	-0.0265592	5.58444	0.0948956	0.758043	0.956194	NA	NA	NA	NA	NA	NA	Q6GQX7	Gm973	Gm973 protein	1.82e-06	151	26.49	NA	NA	NA	NA	NA	NA	NA	NA	NA	NA	NA	NA	NA	NA	NA	NA	NA	NA	Q6GQX7	Gm973	Gm973 protein	7.31e-06	151	26.49	NA
dd_Smed_v6_8117_0_1	Pharynx	2418	-0.0222612	4.66107	0.0533078	0.817404	0.915482	-0.361526	4.66107	13.9046	0.000192325	0.000524471	-0.448274	4.66107	21.0119	4.56e-06	1.48e-05	-0.109009	4.66107	1.23199	0.267021	0.784544	-0.115796	4.66107	1.49239	0.221846	0.300465	-0.256135	4.66107	7.27589	0.00698863	0.0138651	-0.162599	4.66107	3.04054	0.0812087	0.466125	NA	NA	NA	NA	NA	NA	Q80ZU5	Ccdc181	Coiled-coil domain-containing protein 181	0.000856	73	30.137	NA	NA	NA	NA	NA	NA	NA	NA	NA	NA	NA	NA	NA	NA	NA	NA	NA	NA	NA	NA	NA	NA	NA	NA	NA
dd_Smed_v6_8117_0_1	Neural	2418	-0.0222612	4.66107	0.0533078	0.817404	0.915482	-0.361526	4.66107	13.9046	0.000192325	0.000524471	-0.448274	4.66107	21.0119	4.56e-06	1.48e-05	-0.109009	4.66107	1.23199	0.267021	0.784544	-0.115796	4.66107	1.49239	0.221846	0.300465	-0.256135	4.66107	7.27589	0.00698863	0.0138651	-0.162599	4.66107	3.04054	0.0812087	0.466125	NA	NA	NA	NA	NA	NA	Q80ZU5	Ccdc181	Coiled-coil domain-containing protein 181	0.000856	73	30.137	NA	NA	NA	NA	NA	NA	NA	NA	NA	NA	NA	NA	NA	NA	NA	NA	NA	NA	NA	NA	NA	NA	NA	NA	NA
dd_Smed_v6_8120_0_1	Neural	336	0.0429823	0.850139	0.0387593	0.843926	0.928844	-0.239906	0.850139	1.18449	0.276445	0.362755	-0.320375	0.850139	2.09031	0.148236	0.211558	-0.037487	0.850139	0.028011	0.867083	0.974862	-0.0658749	0.850139	0.1	0.751829	0.806506	-0.242772	0.850139	1.36966	0.241871	0.319605	-0.133915	0.850139	0.464767	0.495405	0.878004	NA	NA	NA	NA	NA	NA	NA	NA	NA	NA	NA	NA	NA	NA	NA	NA	NA	NA	NA	NA	NA	NA	NA	NA	NA	NA	NA	NA	NA	NA	NA	NA	NA	NA	NA	NA	NA
dd_Smed_v6_8127_0_1	Epidermal	1186	0.239758	4.92392	10.4902	0.00120007	0.0232578	0.477267	4.92392	43.4611	4.32e-11	2.45e-10	0.295694	4.92392	17.3318	3.14e-05	9.13e-05	0.0581851	4.92392	0.703328	0.401668	0.855534	0.0129485	4.92392	0.031937	0.858166	0.891356	-0.0891106	4.92392	1.60818	0.204748	0.27762	0.137699	4.92392	4.0301	0.0446953	0.352406	Q13114	TRAF3	TNF receptor-associated factor 3	2e-34	183	38.251	Q60803	Traf3	TNF receptor-associated factor 3	2.74e-34	183	38.251	Q6DEG0	traf3	TNF receptor-associated factor 3	3.67e-33	168	36.905	A8DYU9	Traf4	TNF-receptor-associated factor 4, isoform E	8.02e-25	321	27.726	G5EG80	trf-1	TNF Receptor Associated Factor (TRAF) homolog	2.95e-22	341	26.1	Q13114	TRAF3	TNF receptor-associated factor 3	8.86e-34	183	38.251	26.1
dd_Smed_v6_8133_0_1	Neural	509	-0.314735	2.26946	2.55867	0.109691	0.330605	-0.591071	2.26946	8.94397	0.00278386	0.00623366	-0.418574	2.26946	4.25756	0.0390761	0.0656422	-0.142239	2.26946	0.488301	0.484686	0.889177	-0.258238	2.26946	1.81974	0.177345	0.248171	-0.0893978	2.26946	0.212242	0.645016	0.715256	-0.145895	2.26946	0.598584	0.439119	0.85071	NA	NA	NA	NA	NA	NA	NA	NA	NA	NA	NA	NA	NA	NA	NA	NA	NA	NA	NA	NA	NA	NA	NA	NA	NA	NA	NA	NA	NA	NA	NA	NA	NA	NA	NA	NA	NA
dd_Smed_v6_8138_0_1	Neural	3818	0.168712	5.2985	5.08507	0.0241327	0.140067	0.381322	5.2985	26.8058	2.25e-07	8.92e-07	0.0950488	5.2985	1.67816	0.195169	0.267111	-0.117561	5.2985	2.65261	0.10338	0.606981	0.399561	5.2985	30.3205	3.66e-08	1.55e-07	0.16638	5.2985	5.40103	0.0201249	0.0359745	-0.0644685	5.2985	0.866454	0.351939	0.807626	Q12791	KCNMA1	Calcium-activated potassium channel subunit alpha-1	0	1139	32.748	Q08460	Kcnma1	Calcium-activated potassium channel subunit alpha-1	0	1107	33.875	B7ZC96	kcnma1b	Uncharacterized protein	0	1064	34.211	Q03720	slo	Calcium-activated potassium channel slowpoke	1.75e-161	635	41.102	H7BRM5	slo-1	SLO-1	0	1105	34.661	B7ZC96	kcnma1b	Uncharacterized protein	0	1064	34.211	34.661
dd_Smed_v6_814_0_1	Cathepsin_plus cell	468	0.287088	6.51301	14.2096	0.000163533	0.00606914	-1.00198	6.51301	165.472	7.22e-38	1.58e-36	-1.37921	6.51301	308.854	3.88e-69	1.61e-67	-0.0901387	6.51301	1.31218	0.252001	0.773251	-1.01311	6.51301	171.719	3.12e-39	7.26e-38	-1.19579	6.51301	240.514	3.04e-54	1.13e-52	0.104408	6.51301	1.84494	0.174373	0.645582	NA	NA	NA	NA	NA	NA	NA	NA	NA	NA	NA	NA	NA	NA	NA	NA	NA	NA	NA	NA	NA	NA	NA	NA	NA	NA	NA	NA	NA	NA	NA	NA	NA	NA	NA	NA	NA
dd_Smed_v6_8142_0_1	Cathepsin_plus cell	1586	-0.0276225	3.19004	0.0618678	0.803568	0.908469	-1.02674	3.19004	76.7542	1.94e-18	1.84e-17	-0.81044	3.19004	48.439	3.41e-12	1.94e-11	0.188677	3.19004	2.36505	0.12408	0.640119	-1.22332	3.19004	113.123	2.03e-26	2.88e-25	-0.989921	3.19004	76.6396	2.05e-18	1.87e-17	0.205778	3.19004	3.11243	0.0776967	0.458828	NA	NA	NA	NA	NA	NA	NA	NA	NA	NA	NA	NA	NA	NA	NA	NA	NA	NA	NA	NA	NA	NA	NA	NA	NA	NA	NA	NA	NA	NA	NA	NA	NA	NA	NA	NA	NA
dd_Smed_v6_815_0_1	Neural	1384	0.0421303	8.41668	0.509551	0.475333	0.708826	0.320013	8.41668	29.5703	5.39e-08	2.29e-07	0.330852	8.41668	31.6613	1.84e-08	7.67e-08	0.0529695	8.41668	0.819194	0.365416	0.840002	0.47446	8.41668	65.308	6.41e-16	5.14e-15	0.397606	8.41668	46.0584	1.15e-11	6.8e-11	-0.0347237	8.41668	0.357415	0.549945	0.89434	NA	NA	NA	NA	NA	NA	NA	NA	NA	NA	NA	NA	NA	NA	NA	NA	NA	NA	NA	NA	NA	NA	NA	NA	NA	NA	NA	NA	NA	NA	NA	NA	NA	NA	NA	NA	NA
dd_Smed_v6_815_0_1	Cathepsin_plus cell	1384	0.0421303	8.41668	0.509551	0.475333	0.708826	0.320013	8.41668	29.5703	5.39e-08	2.29e-07	0.330852	8.41668	31.6613	1.84e-08	7.67e-08	0.0529695	8.41668	0.819194	0.365416	0.840002	0.47446	8.41668	65.308	6.41e-16	5.14e-15	0.397606	8.41668	46.0584	1.15e-11	6.8e-11	-0.0347237	8.41668	0.357415	0.549945	0.89434	NA	NA	NA	NA	NA	NA	NA	NA	NA	NA	NA	NA	NA	NA	NA	NA	NA	NA	NA	NA	NA	NA	NA	NA	NA	NA	NA	NA	NA	NA	NA	NA	NA	NA	NA	NA	NA
dd_Smed_v6_8151_0_1	Neural	1846	0.0997915	4.58626	1.4644	0.226231	0.481503	-0.0544764	4.58626	0.438226	0.50798	0.598585	-0.125779	4.58626	2.35637	0.124773	0.182137	0.0284893	4.58626	0.121418	0.727501	0.950011	-0.0507398	4.58626	0.39667	0.528814	0.612195	-0.0211652	4.58626	0.0715042	0.789159	0.836295	0.129366	4.58626	2.81145	0.093594	0.496729	Q8NCR3	C11orf65	Uncharacterized protein C11orf65	7.73e-05	120	27.5	Q9D4W2	-	Uncharacterized protein C11orf65 homolog	1.55e-05	123	26.829	NA	NA	NA	NA	NA	NA	NA	NA	NA	NA	NA	NA	NA	NA	NA	NA	NA	NA	Q9D4W2	-	Uncharacterized protein C11orf65 homolog	6.23e-05	123	26.829	NA
dd_Smed_v6_8151_0_1	Pharynx	1846	0.0997915	4.58626	1.4644	0.226231	0.481503	-0.0544764	4.58626	0.438226	0.50798	0.598585	-0.125779	4.58626	2.35637	0.124773	0.182137	0.0284893	4.58626	0.121418	0.727501	0.950011	-0.0507398	4.58626	0.39667	0.528814	0.612195	-0.0211652	4.58626	0.0715042	0.789159	0.836295	0.129366	4.58626	2.81145	0.093594	0.496729	Q8NCR3	C11orf65	Uncharacterized protein C11orf65	7.73e-05	120	27.5	Q9D4W2	-	Uncharacterized protein C11orf65 homolog	1.55e-05	123	26.829	NA	NA	NA	NA	NA	NA	NA	NA	NA	NA	NA	NA	NA	NA	NA	NA	NA	NA	Q9D4W2	-	Uncharacterized protein C11orf65 homolog	6.23e-05	123	26.829	NA
dd_Smed_v6_816_0_1	Neural	910	0.272822	7.77468	9.7096	0.00183308	0.0301543	0.0920538	7.77468	1.10669	0.292804	0.381037	0.0620032	7.77468	0.504891	0.477359	0.562867	0.242771	7.77468	7.7323	0.00542417	0.183033	-0.146784	7.77468	2.81907	0.0931501	0.142212	-0.124381	7.77468	2.03874	0.153337	0.216049	0.295225	7.77468	11.4944	0.000698061	0.0239996	O60760	HPGDS	Hematopoietic prostaglandin D synthase	1.19e-25	206	31.553	Q9JHF7	Hpgds	Hematopoietic prostaglandin D synthase	9.26e-28	206	33.01	Q9DDU5	gstp1	Glutathione S-transferase pi	2.4e-18	196	30.612	P41043	GstS1	Glutathione S-transferase S1	1.18e-22	199	29.648	Q09607	gst-36	Probable glutathione S-transferase gst-36	3.29e-28	211	31.754	Q9JHF7	Hpgds	Hematopoietic prostaglandin D synthase	3.72e-27	206	33.01	31.754
dd_Smed_v6_816_0_1	Epidermal	910	0.272822	7.77468	9.7096	0.00183308	0.0301543	0.0920538	7.77468	1.10669	0.292804	0.381037	0.0620032	7.77468	0.504891	0.477359	0.562867	0.242771	7.77468	7.7323	0.00542417	0.183033	-0.146784	7.77468	2.81907	0.0931501	0.142212	-0.124381	7.77468	2.03874	0.153337	0.216049	0.295225	7.77468	11.4944	0.000698061	0.0239996	O60760	HPGDS	Hematopoietic prostaglandin D synthase	1.19e-25	206	31.553	Q9JHF7	Hpgds	Hematopoietic prostaglandin D synthase	9.26e-28	206	33.01	Q9DDU5	gstp1	Glutathione S-transferase pi	2.4e-18	196	30.612	P41043	GstS1	Glutathione S-transferase S1	1.18e-22	199	29.648	Q09607	gst-36	Probable glutathione S-transferase gst-36	3.29e-28	211	31.754	Q9JHF7	Hpgds	Hematopoietic prostaglandin D synthase	3.72e-27	206	33.01	31.754
dd_Smed_v6_8169_0_1	Cathepsin_plus cell	2119	-0.0696401	5.46268	0.912296	0.339506	0.597298	-0.271456	5.46268	13.8523	0.000197756	0.000538408	-0.404548	5.46268	29.7933	4.81e-08	1.93e-07	-0.202732	5.46268	7.48657	0.00621608	0.194504	0.235586	5.46268	11.069	0.000877832	0.00209722	0.133056	5.46268	3.50594	0.061149	0.0969754	-0.17217	5.46268	6.24103	0.0124824	0.175316	P30531	SLC6A1	Sodium- and chloride-dependent GABA transporter 1	0	594	49.158	P31648	Slc6a1	Sodium- and chloride-dependent GABA transporter 1	0	594	49.327	F1QUY7	slc6a1a	Transporter	0	608	49.013	Q9V4E7	Gat	Transporter	0	609	51.56	G5EF43	snf-11	Transporter	0	601	51.082	Q9V4E7	Gat	Transporter	0	609	51.56	51.082
dd_Smed_v6_817_1_1	Pharynx	1246	0.0816891	7.8564	1.5933	0.206856	0.458492	0.0415232	7.8564	0.41286	0.520521	0.609911	-0.120675	7.8564	3.48427	0.0619548	0.0987429	-0.0805092	7.8564	1.55542	0.212337	0.74632	-0.171624	7.8564	7.07512	0.00781617	0.0155767	-0.187284	7.8564	8.46619	0.00361808	0.00761291	0.0660285	7.8564	1.05976	0.30327	0.773747	Q96PD5	PGLYRP2	N-acetylmuramoyl-L-alanine amidase	2.35e-42	161	45.963	Q8VCS0	Pglyrp2	N-acetylmuramoyl-L-alanine amidase	8.29e-40	161	44.72	Q1W1Y1	pglyrp6	Peptidoglycan recognition protein 6	1.43e-38	165	42.424	Q8INK6	PGRP-LB	Peptidoglycan-recognition protein LB	3.13e-51	161	48.447	NA	NA	NA	NA	NA	NA	Q8INK6	PGRP-LB	Peptidoglycan-recognition protein LB	1.42e-50	161	48.447	NA
dd_Smed_v6_817_1_1	Protonephridia	1246	0.0816891	7.8564	1.5933	0.206856	0.458492	0.0415232	7.8564	0.41286	0.520521	0.609911	-0.120675	7.8564	3.48427	0.0619548	0.0987429	-0.0805092	7.8564	1.55542	0.212337	0.74632	-0.171624	7.8564	7.07512	0.00781617	0.0155767	-0.187284	7.8564	8.46619	0.00361808	0.00761291	0.0660285	7.8564	1.05976	0.30327	0.773747	Q96PD5	PGLYRP2	N-acetylmuramoyl-L-alanine amidase	2.35e-42	161	45.963	Q8VCS0	Pglyrp2	N-acetylmuramoyl-L-alanine amidase	8.29e-40	161	44.72	Q1W1Y1	pglyrp6	Peptidoglycan recognition protein 6	1.43e-38	165	42.424	Q8INK6	PGRP-LB	Peptidoglycan-recognition protein LB	3.13e-51	161	48.447	NA	NA	NA	NA	NA	NA	Q8INK6	PGRP-LB	Peptidoglycan-recognition protein LB	1.42e-50	161	48.447	NA
dd_Smed_v6_817_1_1	Cathepsin_plus cell	1246	0.0816891	7.8564	1.5933	0.206856	0.458492	0.0415232	7.8564	0.41286	0.520521	0.609911	-0.120675	7.8564	3.48427	0.0619548	0.0987429	-0.0805092	7.8564	1.55542	0.212337	0.74632	-0.171624	7.8564	7.07512	0.00781617	0.0155767	-0.187284	7.8564	8.46619	0.00361808	0.00761291	0.0660285	7.8564	1.05976	0.30327	0.773747	Q96PD5	PGLYRP2	N-acetylmuramoyl-L-alanine amidase	2.35e-42	161	45.963	Q8VCS0	Pglyrp2	N-acetylmuramoyl-L-alanine amidase	8.29e-40	161	44.72	Q1W1Y1	pglyrp6	Peptidoglycan recognition protein 6	1.43e-38	165	42.424	Q8INK6	PGRP-LB	Peptidoglycan-recognition protein LB	3.13e-51	161	48.447	NA	NA	NA	NA	NA	NA	Q8INK6	PGRP-LB	Peptidoglycan-recognition protein LB	1.42e-50	161	48.447	NA
dd_Smed_v6_817_1_1	Epidermal	1246	0.0816891	7.8564	1.5933	0.206856	0.458492	0.0415232	7.8564	0.41286	0.520521	0.609911	-0.120675	7.8564	3.48427	0.0619548	0.0987429	-0.0805092	7.8564	1.55542	0.212337	0.74632	-0.171624	7.8564	7.07512	0.00781617	0.0155767	-0.187284	7.8564	8.46619	0.00361808	0.00761291	0.0660285	7.8564	1.05976	0.30327	0.773747	Q96PD5	PGLYRP2	N-acetylmuramoyl-L-alanine amidase	2.35e-42	161	45.963	Q8VCS0	Pglyrp2	N-acetylmuramoyl-L-alanine amidase	8.29e-40	161	44.72	Q1W1Y1	pglyrp6	Peptidoglycan recognition protein 6	1.43e-38	165	42.424	Q8INK6	PGRP-LB	Peptidoglycan-recognition protein LB	3.13e-51	161	48.447	NA	NA	NA	NA	NA	NA	Q8INK6	PGRP-LB	Peptidoglycan-recognition protein LB	1.42e-50	161	48.447	NA
dd_Smed_v6_817_1_1	Intestine	1246	0.0816891	7.8564	1.5933	0.206856	0.458492	0.0415232	7.8564	0.41286	0.520521	0.609911	-0.120675	7.8564	3.48427	0.0619548	0.0987429	-0.0805092	7.8564	1.55542	0.212337	0.74632	-0.171624	7.8564	7.07512	0.00781617	0.0155767	-0.187284	7.8564	8.46619	0.00361808	0.00761291	0.0660285	7.8564	1.05976	0.30327	0.773747	Q96PD5	PGLYRP2	N-acetylmuramoyl-L-alanine amidase	2.35e-42	161	45.963	Q8VCS0	Pglyrp2	N-acetylmuramoyl-L-alanine amidase	8.29e-40	161	44.72	Q1W1Y1	pglyrp6	Peptidoglycan recognition protein 6	1.43e-38	165	42.424	Q8INK6	PGRP-LB	Peptidoglycan-recognition protein LB	3.13e-51	161	48.447	NA	NA	NA	NA	NA	NA	Q8INK6	PGRP-LB	Peptidoglycan-recognition protein LB	1.42e-50	161	48.447	NA
dd_Smed_v6_8178_0_1	Cathepsin_plus cell	1879	0.147469	4.96495	3.09978	0.0783026	0.275057	-0.446243	4.96495	27.5096	1.56e-07	6.3e-07	-0.442501	4.96495	27.5425	1.54e-07	5.89e-07	0.151211	4.96495	3.12532	0.0770848	0.558128	-0.355335	4.96495	18.1556	2.04e-05	6.33e-05	-0.408361	4.96495	24.5975	7.06e-07	2.64e-06	0.0944431	4.96495	1.3325	0.248361	0.730665	Q8N697	SLC15A4	Solute carrier family 15 member 4	1.09e-38	265	39.245	Q8BPX9	Slc15a3	Solute carrier family 15 member 3	6.74e-28	278	29.496	Q7SYE4	slc15a1b	Peptide transporter PEPT1	9.64e-06	188	26.064	NA	NA	NA	NA	NA	NA	O01840	pept-3	Peptide transporter 3	0.000137	157	24.204	Q8N697	SLC15A4	Solute carrier family 15 member 4	4.84e-38	265	39.245	22.807
dd_Smed_v6_8179_0_1	Neural	4275	-0.288921	6.20081	22.4463	2.16e-06	0.000259507	-0.081326	6.20081	1.83047	0.176072	0.248124	0.147612	6.20081	5.86545	0.0154409	0.0284388	-0.0599834	6.20081	0.996549	0.318147	0.818657	0.130347	6.20081	4.87072	0.0273162	0.0481131	0.434148	6.20081	53.3158	2.84e-13	1.87e-12	0.0148794	6.20081	0.0670171	0.795731	0.964102	Q9Y6Y1	CAMTA1	Calmodulin-binding transcription activator 1	6.24e-28	127	46.457	A2A891	Camta1	Calmodulin-binding transcription activator 1	6.38e-28	127	46.457	E7F2K8	camta1b	Calmodulin-binding transcription activator 1b	1.89e-19	88	51.136	B7YZU4	Camta	Calmodulin-binding transcription activator, isoform F	1.29e-25	117	47.009	H2KY84	camt-1	CAMTA (CAlModulin-binding Transcriptional activator)	4.89e-16	157	34.395	O94983	CAMTA2	Calmodulin-binding transcription activator 2	2.48e-27	125	47.2	34.395
dd_Smed_v6_818_0_1	Intestine	1416	-0.0194084	7.98026	0.135104	0.713198	0.863542	0.249026	7.98026	22.4778	2.13e-06	7.49e-06	0.24715	7.98026	22.1103	2.57e-06	8.64e-06	-0.0212839	7.98026	0.166039	0.683657	0.941888	0.0132442	7.98026	0.0639099	0.80042	0.844899	-0.0282239	7.98026	0.290781	0.589721	0.66611	-0.0608766	7.98026	1.37455	0.241032	0.723267	P49411	TUFM	Elongation factor Tu, mitochondrial	3.58e-156	394	58.629	Q8BFR5	Tufm	Elongation factor Tu, mitochondrial	9.53e-159	390	59.744	Q92005	eef1a	Elongation factor 1-alpha	1.69e-49	349	33.524	A1Z9E3	mEFTu1	Elongation factor Tu	5.53e-167	393	60.051	P53013	eft-3	Elongation factor 1-alpha	3.8e-49	351	33.903	A1Z9E3	mEFTu1	Elongation factor Tu	2.51e-166	393	60.051	48.357
dd_Smed_v6_818_0_1	Neoblast	1416	-0.0194084	7.98026	0.135104	0.713198	0.863542	0.249026	7.98026	22.4778	2.13e-06	7.49e-06	0.24715	7.98026	22.1103	2.57e-06	8.64e-06	-0.0212839	7.98026	0.166039	0.683657	0.941888	0.0132442	7.98026	0.0639099	0.80042	0.844899	-0.0282239	7.98026	0.290781	0.589721	0.66611	-0.0608766	7.98026	1.37455	0.241032	0.723267	P49411	TUFM	Elongation factor Tu, mitochondrial	3.58e-156	394	58.629	Q8BFR5	Tufm	Elongation factor Tu, mitochondrial	9.53e-159	390	59.744	Q92005	eef1a	Elongation factor 1-alpha	1.69e-49	349	33.524	A1Z9E3	mEFTu1	Elongation factor Tu	5.53e-167	393	60.051	P53013	eft-3	Elongation factor 1-alpha	3.8e-49	351	33.903	A1Z9E3	mEFTu1	Elongation factor Tu	2.51e-166	393	60.051	48.357
dd_Smed_v6_8187_0_1	Neural	2494	-0.0241083	5.93568	0.160718	0.688496	0.84967	0.115042	5.93568	3.77173	0.0521257	0.0871543	0.122252	5.93568	4.22707	0.039784	0.066698	-0.016899	5.93568	0.0832923	0.772884	0.957785	0.523858	5.93568	82.6314	9.89e-20	9.94e-19	0.521059	5.93568	82.4023	1.11e-19	1.08e-18	-0.0269078	5.93568	0.241438	0.623169	0.92095	Q05586	GRIN1	Glutamate receptor ionotropic, NMDA 1	6.13e-179	602	51.329	P35438	Grin1	Glutamate receptor ionotropic, NMDA 1	2.24e-178	602	51.163	F1QKT1	gria2b	Glutamate receptor, ionotropic, AMPA 2b	1.34e-54	413	34.383	Q24418	Nmdar1	Glutamate [NMDA] receptor subunit 1	4.03e-174	612	50.817	G5EGQ9	nmr-1	NMDA class glutamate Receptor	6.86e-111	583	38.937	Q05586	GRIN1	Glutamate receptor ionotropic, NMDA 1	2.71e-178	602	51.329	38.937
dd_Smed_v6_8199_0_1	Protonephridia	7001	-0.143918	5.56468	3.17903	0.0745891	0.267591	-0.353951	5.56468	19.1798	1.19e-05	3.83e-05	-0.196923	5.56468	5.88103	0.0153049	0.0282133	0.0131103	5.56468	0.0260406	0.871801	0.975416	-0.0757841	5.56468	0.913034	0.339311	0.427079	0.154587	5.56468	3.80434	0.0511199	0.0827168	0.0864528	5.56468	1.234	0.266631	0.743877	Q13332	PTPRS	Receptor-type tyrosine-protein phosphatase S	0	674	56.083	B0V2N1	Ptprs	Receptor-type tyrosine-protein phosphatase S	0	628	58.599	A4IFW2	ptprf	Receptor-type tyrosine-protein phosphatase F	0	627	58.533	P16621	Lar	Tyrosine-protein phosphatase Lar	0	631	54.992	G5EE54	ptp-3	Protein-tyrosine-phosphatase	0	628	47.771	Q13332	PTPRS	Receptor-type tyrosine-protein phosphatase S	0	674	56.083	47.771
dd_Smed_v6_8201_0_1	Cathepsin_plus cell	2217	-0.285346	2.58675	3.08845	0.0788499	0.276287	0.0714488	2.58675	0.210168	0.646636	0.72311	0.584268	2.58675	13.6725	0.000217619	0.000564251	0.227474	2.58675	2.25393	0.133275	0.651892	0.624496	2.58675	17.7403	2.53e-05	7.73e-05	0.616219	2.58675	16.2833	5.45e-05	0.000157094	-0.293623	2.58675	4.49489	0.0339963	0.307817	Q8IVF4	DNAH10	Dynein heavy chain 10, axonemal	0	716	51.117	F7ABZ6	Dnah10	Dynein, axonemal, heavy chain 10	0	719	50.487	A2BG35	si:dkeyp-86b9.1	Si:dkeyp-86b9.1	0	718	50.696	E1JJ04	Dhc98D	Dynein heavy chain at 89D, isoform C	0	715	47.413	Q19542	che-3	Cytoplasmic dynein 2 heavy chain 1	1.17e-45	673	26.746	A2BG35	si:dkeyp-86b9.1	Si:dkeyp-86b9.1	0	718	50.696	26.746
dd_Smed_v6_8203_0_1	Cathepsin_plus cell	2913	0.0258126	4.87744	0.0704403	0.790697	0.903254	-0.60544	4.87744	37.5452	8.93e-10	4.49e-09	-0.540797	4.87744	30.0437	4.22e-08	1.71e-07	0.0904556	4.87744	0.819457	0.365339	0.840002	-0.508806	4.87744	27.4693	1.6e-07	6.34e-07	-0.00354361	4.87744	0.00137898	0.970378	0.977998	0.531075	4.87744	31.0873	2.47e-08	6.48e-06	P23467	PTPRB	Receptor-type tyrosine-protein phosphatase beta	1.52e-45	275	38.909	B2RU80	Ptprb	Receptor-type tyrosine-protein phosphatase beta	3.79e-45	273	38.828	A0A0R4IA95	ptpro	Protein tyrosine phosphatase, receptor type, O	2.19e-44	269	39.033	P35992	Ptp10D	Tyrosine-protein phosphatase 10D	4.78e-44	240	41.25	G5EGJ9	dep-1	Receptor-type tyrosine-protein phosphatase dep-1	8.52e-40	248	36.694	P23467	PTPRB	Receptor-type tyrosine-protein phosphatase beta	6.72e-45	275	38.909	36.694
dd_Smed_v6_8209_0_1	Neural	3900	-0.179258	5.78992	7.95017	0.00480829	0.0536055	-0.494804	5.78992	59.8573	1.02e-14	7.68e-14	-0.29882	5.78992	21.4802	3.57e-06	1.18e-05	0.0167254	5.78992	0.0666537	0.796273	0.960165	-0.433242	5.78992	47.5903	5.25e-12	3.16e-11	-0.198618	5.78992	10.0022	0.00156353	0.00352312	0.055365	5.78992	0.799172	0.371341	0.819545	NA	NA	NA	NA	NA	NA	A0JP43	Efcab5	EF-hand calcium-binding domain-containing protein 5	1.95e-77	689	28.302	NA	NA	NA	NA	NA	NA	NA	NA	NA	NA	NA	NA	NA	NA	NA	NA	NA	NA	A0JP43	Efcab5	EF-hand calcium-binding domain-containing protein 5	7.85e-77	689	28.302	NA
dd_Smed_v6_8209_0_1	Protonephridia	3900	-0.179258	5.78992	7.95017	0.00480829	0.0536055	-0.494804	5.78992	59.8573	1.02e-14	7.68e-14	-0.29882	5.78992	21.4802	3.57e-06	1.18e-05	0.0167254	5.78992	0.0666537	0.796273	0.960165	-0.433242	5.78992	47.5903	5.25e-12	3.16e-11	-0.198618	5.78992	10.0022	0.00156353	0.00352312	0.055365	5.78992	0.799172	0.371341	0.819545	NA	NA	NA	NA	NA	NA	A0JP43	Efcab5	EF-hand calcium-binding domain-containing protein 5	1.95e-77	689	28.302	NA	NA	NA	NA	NA	NA	NA	NA	NA	NA	NA	NA	NA	NA	NA	NA	NA	NA	A0JP43	Efcab5	EF-hand calcium-binding domain-containing protein 5	7.85e-77	689	28.302	NA
dd_Smed_v6_821_0_1	Parapharyngeal	1557	0.264615	8.60869	16.9212	3.9e-05	0.00215792	0.347391	8.60869	29.2209	6.46e-08	2.71e-07	0.308677	8.60869	23.2205	1.44e-06	4.98e-06	0.225901	8.60869	12.4826	0.000410753	0.0391942	-0.0233718	8.60869	0.132659	0.715691	0.777525	0.038091	8.60869	0.355206	0.551181	0.631531	0.326078	8.60869	26.078	3.28e-07	6.06e-05	Q14554	PDIA5	Protein disulfide-isomerase A5	1.74e-31	377	27.321	Q921X9	Pdia5	Protein disulfide-isomerase A5	1.79e-32	368	26.902	B0S5S6	pdia5	Protein disulfide isomerase family A, member 5	1.38e-35	356	29.494	Q9VJZ1	CG9302-RA	CG9302	5.58e-35	345	28.116	P34329	C14B9.2	Probable protein disulfide-isomerase A4	6.19e-23	253	26.877	B0S5S6	pdia5	Protein disulfide isomerase family A, member 5	6.28e-35	356	29.494	26.877
dd_Smed_v6_8220_0_1	Protonephridia	6581	-0.689694	4.96997	5.08893	0.024079	0.140067	0.0498413	4.96997	0.026959	0.86958	0.904105	0.32573	4.96997	1.14177	0.285279	0.367265	-0.413805	4.96997	1.85048	0.173728	0.704182	-0.0995803	4.96997	0.107729	0.742744	0.799834	0.0421789	4.96997	0.0192219	0.889732	0.916203	-0.547935	4.96997	3.24716	0.0715471	0.442748	Q15149	PLEC	Plectin	2.12e-08	185	22.703	Q9QXS1	Plec	Plectin	2.41e-06	185	22.162	A0A0R4IAS2	ppl	Periplakin	2.17e-09	171	27.485	Q7KAJ2	shot	Kakapo	1.91e-16	160	26.25	G5EFD1	vab-10	Uncharacterized protein	3.91e-06	246	22.358	Q7KAJ2	shot	Kakapo	8.66e-16	160	26.25	22.358
dd_Smed_v6_8220_0_1	Pharynx	6581	-0.689694	4.96997	5.08893	0.024079	0.140067	0.0498413	4.96997	0.026959	0.86958	0.904105	0.32573	4.96997	1.14177	0.285279	0.367265	-0.413805	4.96997	1.85048	0.173728	0.704182	-0.0995803	4.96997	0.107729	0.742744	0.799834	0.0421789	4.96997	0.0192219	0.889732	0.916203	-0.547935	4.96997	3.24716	0.0715471	0.442748	Q15149	PLEC	Plectin	2.12e-08	185	22.703	Q9QXS1	Plec	Plectin	2.41e-06	185	22.162	A0A0R4IAS2	ppl	Periplakin	2.17e-09	171	27.485	Q7KAJ2	shot	Kakapo	1.91e-16	160	26.25	G5EFD1	vab-10	Uncharacterized protein	3.91e-06	246	22.358	Q7KAJ2	shot	Kakapo	8.66e-16	160	26.25	22.358
dd_Smed_v6_8220_0_1	Epidermal	6581	-0.689694	4.96997	5.08893	0.024079	0.140067	0.0498413	4.96997	0.026959	0.86958	0.904105	0.32573	4.96997	1.14177	0.285279	0.367265	-0.413805	4.96997	1.85048	0.173728	0.704182	-0.0995803	4.96997	0.107729	0.742744	0.799834	0.0421789	4.96997	0.0192219	0.889732	0.916203	-0.547935	4.96997	3.24716	0.0715471	0.442748	Q15149	PLEC	Plectin	2.12e-08	185	22.703	Q9QXS1	Plec	Plectin	2.41e-06	185	22.162	A0A0R4IAS2	ppl	Periplakin	2.17e-09	171	27.485	Q7KAJ2	shot	Kakapo	1.91e-16	160	26.25	G5EFD1	vab-10	Uncharacterized protein	3.91e-06	246	22.358	Q7KAJ2	shot	Kakapo	8.66e-16	160	26.25	22.358
dd_Smed_v6_8221_0_1	Cathepsin_plus cell	674	0.271406	2.92418	3.02451	0.0820152	0.282214	-0.97175	2.92418	35.3175	2.8e-09	1.35e-08	-1.19562	2.92418	53.9738	2.03e-13	1.27e-12	0.0475327	2.92418	0.0788534	0.778857	0.957913	-0.829593	2.92418	27.2064	1.83e-07	7.21e-07	-0.823405	2.92418	28.1276	1.14e-07	4.62e-07	0.277594	2.92418	3.11268	0.0776849	0.458828	NA	NA	NA	NA	NA	NA	NA	NA	NA	NA	NA	NA	NA	NA	NA	NA	NA	NA	NA	NA	NA	NA	NA	NA	NA	NA	NA	NA	NA	NA	NA	NA	NA	NA	NA	NA	NA
dd_Smed_v6_8222_0_1	Neural	5770	-0.196246	5.90147	9.1763	0.00245169	0.0363153	-0.0297561	5.90147	0.216502	0.641718	0.718471	0.0186634	5.90147	0.0828984	0.773407	0.824615	-0.147826	5.90147	5.33525	0.0208984	0.357705	-0.0671444	5.90147	1.12882	0.288026	0.372915	0.0771534	5.90147	1.47838	0.224028	0.299776	-0.0519478	5.90147	0.70563	0.400898	0.834754	Q2V2M9	FHOD3	FH1/FH2 domain-containing protein 3	1.12e-87	440	41.591	Q76LL6	Fhod3	FH1/FH2 domain-containing protein 3	7.1e-88	421	42.755	E7F0M4	fmnl2b	Formin-like 2b	5.24e-09	378	21.429	M9NE63	Fhos	Formin homology 2 domain containing, isoform F	1.1e-77	403	42.184	Q9TYU9	exc-6	Excretory canal abnormal protein 6	1.87e-06	239	23.849	Q76LL6	Fhod3	FH1/FH2 domain-containing protein 3	2.86e-87	421	42.755	36.829
dd_Smed_v6_8222_0_1	Muscle	5770	-0.196246	5.90147	9.1763	0.00245169	0.0363153	-0.0297561	5.90147	0.216502	0.641718	0.718471	0.0186634	5.90147	0.0828984	0.773407	0.824615	-0.147826	5.90147	5.33525	0.0208984	0.357705	-0.0671444	5.90147	1.12882	0.288026	0.372915	0.0771534	5.90147	1.47838	0.224028	0.299776	-0.0519478	5.90147	0.70563	0.400898	0.834754	Q2V2M9	FHOD3	FH1/FH2 domain-containing protein 3	1.12e-87	440	41.591	Q76LL6	Fhod3	FH1/FH2 domain-containing protein 3	7.1e-88	421	42.755	E7F0M4	fmnl2b	Formin-like 2b	5.24e-09	378	21.429	M9NE63	Fhos	Formin homology 2 domain containing, isoform F	1.1e-77	403	42.184	Q9TYU9	exc-6	Excretory canal abnormal protein 6	1.87e-06	239	23.849	Q76LL6	Fhod3	FH1/FH2 domain-containing protein 3	2.86e-87	421	42.755	36.829
dd_Smed_v6_8231_0_1	Cathepsin_plus cell	4379	0.0852467	5.6295	0.731143	0.392513	0.644238	-0.494183	5.6295	24.1733	8.8e-07	3.24e-06	-0.5558	5.6295	30.573	3.22e-08	1.32e-07	0.02363	5.6295	0.0547862	0.814935	0.964461	-0.617576	5.6295	38.1031	6.71e-10	3.37e-09	-0.355023	5.6295	12.8431	0.000338734	0.00086089	0.3478	5.6295	12.3099	0.000450565	0.0170606	B4DZN7	-	cDNA FLJ61501, highly similar to SID1 transmembrane family member 2	9.18e-51	291	38.488	Q8CIF6	Sidt2	SID1 transmembrane family member 2	3.68e-50	290	38.966	NA	NA	NA	NA	NA	NA	NA	NA	NA	NA	NA	NA	Q9GYF0	chup-1	CHolesterol UPtake associated	5.05e-44	291	35.052	B4DZN7	-	cDNA FLJ61501, highly similar to SID1 transmembrane family member 2	4.06e-50	291	38.488	35.052
dd_Smed_v6_8234_0_1	Protonephridia	1768	0.0477372	4.08591	0.293407	0.588046	0.789634	-0.00084195	4.08591	9.35e-05	0.992286	0.994178	0.0566651	4.08591	0.42776	0.51309	0.596588	0.105244	4.08591	1.50757	0.219511	0.750099	0.139368	4.08591	2.7356	0.0981348	0.148447	0.124139	4.08591	2.22778	0.135549	0.193911	0.0325084	4.08591	0.168658	0.681307	0.936795	P20265	POU3F2	POU domain, class 3, transcription factor 2	7.02e-80	173	73.988	P31360	Pou3f2	POU domain, class 3, transcription factor 2	8.17e-80	173	73.988	Q90270	pou5f1	POU domain, class 5, transcription factor 1	8.29e-54	146	63.699	P16241	vvl	POU domain protein CF1A	1.21e-81	165	77.576	P20268	ceh-6	Homeobox protein ceh-6	5.39e-69	188	64.362	P16241	vvl	POU domain protein CF1A	5.49e-81	165	77.576	64.362
dd_Smed_v6_824_0_1	Epidermal	963	-0.0894655	7.34267	1.04831	0.305896	0.564514	-0.208835	7.34267	5.71552	0.0168156	0.0317075	-0.0179036	7.34267	0.042018	0.837586	0.875824	0.101466	7.34267	1.35102	0.245099	0.76877	-0.290205	7.34267	11.0784	0.00087337	0.00208685	-0.288126	7.34267	10.9153	0.000953721	0.00223657	-0.0873863	7.34267	1.01122	0.314611	0.784638	NA	NA	NA	NA	NA	NA	NA	NA	NA	NA	NA	NA	NA	NA	NA	NA	NA	NA	NA	NA	NA	NA	NA	NA	NA	NA	NA	NA	NA	NA	NA	NA	NA	NA	NA	NA	NA
dd_Smed_v6_8250_0_1	Protonephridia	3730	-0.108001	6.27938	2.32192	0.127562	0.35737	-0.733676	6.27938	104.354	1.69e-24	2.17e-23	-0.467548	6.27938	42.5793	6.79e-11	3.48e-10	0.158126	6.27938	4.78673	0.0286798	0.402879	-0.6926	6.27938	95.1033	1.81e-22	2.13e-21	-0.38915	6.27938	30.3805	3.55e-08	1.53e-07	0.195449	6.27938	7.69641	0.00553307	0.103473	P02730	SLC4A1	Band 3 anion transport protein	3.32e-85	918	26.035	P16283	Slc4a3	Anion exchange protein 3	5e-74	931	25.027	F1QGN4	slc4a2b	Anion exchange protein	2.88e-87	952	25.525	Q9VT48	BcDNA:RE59468	Anion exchange protein	8.3e-56	796	24.372	G5EDF4	abts-1	Anion exchange protein	1.09e-60	975	22.769	F1QGN4	slc4a2b	Anion exchange protein	1.31e-86	952	25.525	22.769
dd_Smed_v6_8255_0_1	Epidermal	3444	0.00636123	5.79034	0.0101648	0.919693	0.961196	0.506216	5.79034	68.2659	1.43e-16	1.21e-15	0.512824	5.79034	70.1638	5.46e-17	4.25e-16	0.0129685	5.79034	0.0477961	0.826944	0.966918	0.356677	5.79034	34.5847	4.08e-09	1.91e-08	0.286417	5.79034	22.5092	2.09e-06	7.36e-06	-0.0638989	5.79034	1.22002	0.269356	0.746451	E7EU13	ARAP1	Arf-GAP with Rho-GAP domain, ANK repeat and PH domain-containing protein 1	1.55e-28	634	23.344	Q4LDD4	Arap1	Arf-GAP with Rho-GAP domain, ANK repeat and PH domain-containing protein 1	7.01e-29	833	21.609	E7FFL7	arap3	ArfGAP with RhoGAP domain, ankyrin repeat and PH domain 3	2.59e-21	157	31.847	Q9NGC3	CenG1A	Centaurin-gamma-1A	6.65e-19	106	37.736	Q9XX14	cnt-2	Arf-GAP with ANK repeat and PH domain-containing protein cnt-2	1.27e-18	107	41.121	Q4LDD4	Arap1	Arf-GAP with Rho-GAP domain, ANK repeat and PH domain-containing protein 1	2.82e-28	833	21.609	41.121
dd_Smed_v6_8268_0_1	Cathepsin_plus cell	2885	0.161743	5.25188	4.31498	0.0377783	0.183087	-0.224241	5.25188	8.17453	0.00424826	0.00914491	-0.351983	5.25188	20.3455	6.46e-06	2.06e-05	0.0340006	5.25188	0.187339	0.665141	0.937524	-0.337631	5.25188	18.9626	1.33e-05	4.26e-05	-0.325705	5.25188	18.2024	1.99e-05	6.11e-05	0.173669	5.25188	5.23497	0.0221372	0.243235	NA	NA	NA	NA	NA	NA	NA	NA	NA	NA	NA	NA	NA	NA	NA	NA	NA	NA	NA	NA	NA	NA	NA	NA	Q17394	inx-1	Innexin	7.7e-32	348	24.713	Q17394	inx-1	Innexin	9.08e-31	348	24.713	25.278
dd_Smed_v6_8276_0_1	Neural	2924	-0.197697	5.88351	8.91827	0.00282331	0.0395541	-0.284966	5.88351	18.6784	1.55e-05	4.92e-05	-0.148878	5.88351	4.9801	0.0256406	0.0449545	-0.0616089	5.88351	0.860125	0.353704	0.838354	0.0506022	5.88351	0.616342	0.43241	0.522284	0.243097	5.88351	14.1322	0.000170403	0.000456326	-0.00520232	5.88351	0.00684367	0.934069	0.988578	O60344	ECE2	Endothelin-converting enzyme 2	9.97e-148	693	36.364	Q923T6	Ece2	Endothelin converting enzyme-2	2.13e-146	688	36.337	A0A0H2UKN8	ece2b	Endothelin-converting enzyme 2b	1.74e-148	690	36.377	Q8SWS1	Nep3	RE48040p	1.02e-135	718	34.123	O44857	nep-2	Neprilysin-2	1.49e-110	694	32.997	A0A0H2UKN8	ece2b	Endothelin-converting enzyme 2b	7.9e-148	690	36.377	32.199
dd_Smed_v6_828_0_1	Cathepsin_plus cell	354	0.197087	6.09362	5.59863	0.0179745	0.117599	-0.115208	6.09362	1.90664	0.167337	0.237569	-0.286277	6.09362	11.8337	0.00058169	0.00141607	0.0260179	6.09362	0.0974922	0.75486	0.953687	-0.1919	6.09362	5.35283	0.0206887	0.0374643	-0.250214	6.09362	9.23806	0.00237036	0.00516331	0.138773	6.09362	2.86867	0.0903196	0.488128	Q04900	CD164	Sialomucin core protein 24	5.08e-07	58	43.103	Q9R0L9	Cd164	Sialomucin core protein 24	6.7e-07	47	44.681	Q5TZ44	cd164	CD164 molecule, sialomucin	6.78e-07	39	53.846	Q8I0D8	vsg	RE67695p	2.33e-08	37	59.459	NA	NA	NA	NA	NA	NA	Q8I0D8	vsg	RE67695p	1.05e-07	37	59.459	NA
dd_Smed_v6_8287_0_1	Neural	1597	0.00465526	4.065	0.00274767	0.958195	0.979567	-0.158174	4.065	3.1807	0.074513	0.118583	-0.0850416	4.065	0.92403	0.336419	0.421829	0.0777879	4.065	0.77532	0.378576	0.846547	0.130714	4.065	2.36946	0.12373	0.181831	0.0457934	4.065	0.293464	0.588009	0.664752	-0.0802653	4.065	0.994213	0.318715	0.787947	I3L3S9	CLUAP1	Clusterin associated protein 1, isoform CRA_a	1.26e-104	302	53.311	Q8R3P7	Cluap1	Clusterin-associated protein 1	3.93e-106	304	54.605	Q7ZVC2	cluap1	Clusterin-associated protein 1 homolog	6.29e-104	302	52.649	Q9VR64	CG17599-RA	FI22615p1	1.6e-37	291	29.897	Q6I6D4	dyf-3	Clusterin-associated protein 1 homolog	3.35e-72	298	41.275	Q8R3P7	Cluap1	Clusterin-associated protein 1	1.58e-105	304	54.605	41.275
dd_Smed_v6_829_0_1	Parapharyngeal	644	0.201345	7.28417	5.02645	0.024963	0.142617	0.00547293	7.28417	0.00371652	0.951388	0.966202	0.128962	7.28417	2.07889	0.149349	0.212856	0.324834	7.28417	13.1693	0.000284577	0.0302804	-0.0672404	7.28417	0.563654	0.452792	0.541562	0.121155	7.28417	1.84699	0.174134	0.241248	0.38974	7.28417	19.1594	1.2e-05	0.00102771	P16562	CRISP2	Cysteine-rich secretory protein 2	2.07e-27	184	33.696	Q03401	Crisp1	Cysteine-rich secretory protein 1	4.36e-23	186	31.183	Q7SY04	crispld1b	Cysteine-rich secretory protein LCCL domain containing 1	4.12e-21	198	32.828	Q9VFY2	CG8483	CG8483	1.47e-26	168	34.524	B7VCA9	vap-2	Two-domain VAP-2 protein	2.13e-20	197	32.487	P16562	CRISP2	Cysteine-rich secretory protein 2	9.14e-27	184	33.696	32.407
dd_Smed_v6_8294_0_1	Neural	8557	-0.161543	5.80942	3.79969	0.051262	0.215926	-0.391943	5.80942	22.2938	2.34e-06	8.2e-06	-0.351428	5.80942	17.6333	2.68e-05	7.87e-05	-0.121029	5.80942	2.09054	0.148213	0.673676	-0.274057	5.80942	11.158	0.000836721	0.00200527	-0.0680427	5.80942	0.688014	0.406841	0.494311	0.0444708	5.80942	0.300262	0.583718	0.90861	NA	NA	NA	NA	NA	NA	A0A0G2JEB6	Gm7173	Uncharacterized protein	0	1001	32.567	NA	NA	NA	NA	NA	NA	NA	NA	NA	NA	NA	NA	NA	NA	NA	NA	NA	NA	A0A0G2JEB6	Gm7173	Uncharacterized protein	0	1001	32.567	NA
dd_Smed_v6_8297_0_1	Neural	547	-0.0190931	0.694736	0.00486818	0.944375	0.972607	-0.0732457	0.694736	0.0733324	0.786545	0.838835	-0.16788	0.694736	0.376292	0.539594	0.620157	-0.113727	0.694736	0.175904	0.674917	0.939005	0.0463882	0.694736	0.0317294	0.858623	0.891555	-0.0121653	0.694736	0.00221226	0.962486	0.972259	-0.0776465	0.694736	0.0996092	0.752299	0.955838	NA	NA	NA	NA	NA	NA	NA	NA	NA	NA	NA	NA	NA	NA	NA	NA	NA	NA	NA	NA	NA	NA	NA	NA	NA	NA	NA	NA	NA	NA	NA	NA	NA	NA	NA	NA	NA
dd_Smed_v6_83_0_1	Neural	1969	0.00151654	12.0023	0.000413518	0.983776	0.99153	-0.285625	12.0023	14.6436	0.000129872	0.000363842	-0.242093	12.0023	10.5249	0.00117775	0.00271238	0.045048	12.0023	0.364808	0.545848	0.908629	-0.251232	12.0023	11.3373	0.000759675	0.00183317	-0.238436	12.0023	10.2141	0.0013937	0.00316934	0.0143131	12.0023	0.0368579	0.847755	0.977014	P68371	TUBB4B	Tubulin beta-4B chain	0	427	98.126	P68372	Tubb4b	Tubulin beta-4B chain	0	427	98.126	Q6TGT0	tubb4b	Tubulin beta chain	0	430	97.442	P61857	betaTub85D	Tubulin beta-2 chain	0	430	95.581	P41937	tbb-4	Tubulin beta-4 chain	0	430	95.814	Q6TGT0	tubb4b	Tubulin beta chain	0	430	97.442	95.814
dd_Smed_v6_83_0_1	Cathepsin_plus cell	1969	0.00151654	12.0023	0.000413518	0.983776	0.99153	-0.285625	12.0023	14.6436	0.000129872	0.000363842	-0.242093	12.0023	10.5249	0.00117775	0.00271238	0.045048	12.0023	0.364808	0.545848	0.908629	-0.251232	12.0023	11.3373	0.000759675	0.00183317	-0.238436	12.0023	10.2141	0.0013937	0.00316934	0.0143131	12.0023	0.0368579	0.847755	0.977014	P68371	TUBB4B	Tubulin beta-4B chain	0	427	98.126	P68372	Tubb4b	Tubulin beta-4B chain	0	427	98.126	Q6TGT0	tubb4b	Tubulin beta chain	0	430	97.442	P61857	betaTub85D	Tubulin beta-2 chain	0	430	95.581	P41937	tbb-4	Tubulin beta-4 chain	0	430	95.814	Q6TGT0	tubb4b	Tubulin beta chain	0	430	97.442	95.814
dd_Smed_v6_83_0_1	Parapharyngeal	1969	0.00151654	12.0023	0.000413518	0.983776	0.99153	-0.285625	12.0023	14.6436	0.000129872	0.000363842	-0.242093	12.0023	10.5249	0.00117775	0.00271238	0.045048	12.0023	0.364808	0.545848	0.908629	-0.251232	12.0023	11.3373	0.000759675	0.00183317	-0.238436	12.0023	10.2141	0.0013937	0.00316934	0.0143131	12.0023	0.0368579	0.847755	0.977014	P68371	TUBB4B	Tubulin beta-4B chain	0	427	98.126	P68372	Tubb4b	Tubulin beta-4B chain	0	427	98.126	Q6TGT0	tubb4b	Tubulin beta chain	0	430	97.442	P61857	betaTub85D	Tubulin beta-2 chain	0	430	95.581	P41937	tbb-4	Tubulin beta-4 chain	0	430	95.814	Q6TGT0	tubb4b	Tubulin beta chain	0	430	97.442	95.814
dd_Smed_v6_83_0_1	Protonephridia	1969	0.00151654	12.0023	0.000413518	0.983776	0.99153	-0.285625	12.0023	14.6436	0.000129872	0.000363842	-0.242093	12.0023	10.5249	0.00117775	0.00271238	0.045048	12.0023	0.364808	0.545848	0.908629	-0.251232	12.0023	11.3373	0.000759675	0.00183317	-0.238436	12.0023	10.2141	0.0013937	0.00316934	0.0143131	12.0023	0.0368579	0.847755	0.977014	P68371	TUBB4B	Tubulin beta-4B chain	0	427	98.126	P68372	Tubb4b	Tubulin beta-4B chain	0	427	98.126	Q6TGT0	tubb4b	Tubulin beta chain	0	430	97.442	P61857	betaTub85D	Tubulin beta-2 chain	0	430	95.581	P41937	tbb-4	Tubulin beta-4 chain	0	430	95.814	Q6TGT0	tubb4b	Tubulin beta chain	0	430	97.442	95.814
dd_Smed_v6_830_0_1	Epidermal	510	0.060611	4.331	0.194454	0.659235	0.832454	-0.240857	4.331	3.05596	0.0804414	0.12677	-0.0318881	4.331	0.0542722	0.815789	0.858624	0.26958	4.331	3.85937	0.0494689	0.495018	-0.478654	4.331	12.1431	0.000492709	0.0012259	-0.680904	4.331	24.5787	7.13e-07	2.67e-06	-0.141639	4.331	1.07473	0.29988	0.770849	NA	NA	NA	NA	NA	NA	NA	NA	NA	NA	NA	NA	NA	NA	NA	NA	NA	NA	NA	NA	NA	NA	NA	NA	NA	NA	NA	NA	NA	NA	NA	NA	NA	NA	NA	NA	NA
dd_Smed_v6_831_0_1	Cathepsin_plus cell	541	0.50154	4.61902	24.1209	9.05e-07	0.000128901	-0.684167	4.61902	42.1351	8.52e-11	4.7e-10	-0.919981	4.61902	79.1609	5.73e-19	4.97e-18	0.265725	4.61902	6.25684	0.0123714	0.279555	-0.670731	4.61902	41.8507	9.85e-11	5.33e-10	-0.769439	4.61902	58.2701	2.28e-14	1.62e-13	0.402832	4.61902	15.6113	7.78e-05	0.00462119	NA	NA	NA	NA	NA	NA	NA	NA	NA	NA	NA	NA	NA	NA	NA	NA	NA	NA	NA	NA	NA	NA	NA	NA	NA	NA	NA	NA	NA	NA	NA	NA	NA	NA	NA	NA	NA
dd_Smed_v6_8312_0_1	Neural	2320	-0.11865	5.03137	3.20081	0.0736019	0.265799	-0.26719	5.03137	16.2957	5.42e-05	0.000160045	-0.113655	5.03137	2.89798	0.0886908	0.135429	0.0348851	5.03137	0.274148	0.600563	0.91982	-0.0739512	5.03137	1.33783	0.247416	0.329314	0.100556	5.03137	2.48525	0.114918	0.168484	0.055857	5.03137	0.830057	0.362256	0.815163	O00192	ARVCF	Armadillo repeat protein deleted in velo-cardio-facial syndrome	5.97e-38	505	27.129	P98203	Arvcf	Armadillo repeat protein deleted in velo-cardio-facial syndrome homolog	7.78e-38	488	27.254	F1R6C8	ctnnd1	Catenin (cadherin-associated protein), delta 1	1.55e-34	506	25.692	Q8T0H3	p120ctn	LD03740p	9.95e-31	418	26.555	D3DEL8	jac-1	Juxtamembrane domain-Associated Catenin	5.59e-37	429	28.438	O00192	ARVCF	Armadillo repeat protein deleted in velo-cardio-facial syndrome	2.64e-37	505	27.129	28.438
dd_Smed_v6_8317_0_1	Intestine	1395	0.0841597	3.00975	0.605901	0.436335	0.680678	-0.335655	3.00975	9.24735	0.00235836	0.00535649	-0.482719	3.00975	18.9417	1.35e-05	4.11e-05	-0.0629037	3.00975	0.30821	0.578781	0.91383	-0.161278	3.00975	2.36406	0.124159	0.182402	-0.211203	3.00975	4.2165	0.0400327	0.0664983	0.0342342	3.00975	0.118981	0.730143	0.949118	NA	NA	NA	NA	NA	NA	NA	NA	NA	NA	NA	NA	NA	NA	NA	NA	NA	NA	NA	NA	NA	NA	NA	NA	NA	NA	NA	NA	NA	NA	NA	NA	NA	NA	NA	NA	NA
dd_Smed_v6_832_0_1	Muscle	4433	-0.157582	9.94696	2.1818	0.139651	0.373321	-0.566817	9.94696	28.0519	1.18e-07	4.81e-07	-0.326673	9.94696	9.3544	0.00222451	0.00489958	0.0825609	9.94696	0.598385	0.439195	0.869597	0.418145	9.94696	15.3397	8.98e-05	0.000253074	0.59234	9.94696	30.6761	3.05e-08	1.32e-07	0.016612	9.94696	0.0243301	0.876048	0.982655	P08123	COL1A2	Collagen alpha-2(I) chain	2.2e-36	227	34.802	Q01149	Col1a2	Collagen alpha-2(I) chain	4.27e-35	225	34.222	Q90YJ0	col1a2	Procollagen type I alpha 2 chain	1.08e-32	225	32.444	P08120	Cg25C	Collagen alpha-1(IV) chain	7.02e-13	294	37.075	Q17582	col-61	COLlagen	1.52e-09	111	44.144	P08123	COL1A2	Collagen alpha-2(I) chain	9.74e-36	227	34.802	40.702
dd_Smed_v6_833_0_1	Intestine	2964	0.0265926	9.64201	0.133737	0.714588	0.864001	0.0179003	9.64201	0.0606445	0.80548	0.854691	0.0253632	9.64201	0.121764	0.72713	0.786698	0.0340554	9.64201	0.219692	0.639275	0.929881	-0.015676	9.64201	0.0465759	0.829132	0.868334	-0.0280131	9.64201	0.148844	0.699642	0.761763	0.0142554	9.64201	0.038631	0.844182	0.975891	Q93050	ATP6V0A1	V-type proton ATPase 116 kDa subunit a isoform 1	0	863	55.272	Q9Z1G4	Atp6v0a1	V-type proton ATPase 116 kDa subunit a isoform 1	0	870	54.483	F1QE30	atp6v0a1b	V-type proton ATPase subunit a	0	869	53.855	Q6NLA3	Vha100-1	V-type proton ATPase subunit a	0	868	54.724	P30628	unc-32	Probable V-type proton ATPase 116 kDa subunit a	0	892	49.103	Q6NLA3	Vha100-1	V-type proton ATPase subunit a	0	868	54.724	49.318
dd_Smed_v6_833_0_1	Cathepsin_plus cell	2964	0.0265926	9.64201	0.133737	0.714588	0.864001	0.0179003	9.64201	0.0606445	0.80548	0.854691	0.0253632	9.64201	0.121764	0.72713	0.786698	0.0340554	9.64201	0.219692	0.639275	0.929881	-0.015676	9.64201	0.0465759	0.829132	0.868334	-0.0280131	9.64201	0.148844	0.699642	0.761763	0.0142554	9.64201	0.038631	0.844182	0.975891	Q93050	ATP6V0A1	V-type proton ATPase 116 kDa subunit a isoform 1	0	863	55.272	Q9Z1G4	Atp6v0a1	V-type proton ATPase 116 kDa subunit a isoform 1	0	870	54.483	F1QE30	atp6v0a1b	V-type proton ATPase subunit a	0	869	53.855	Q6NLA3	Vha100-1	V-type proton ATPase subunit a	0	868	54.724	P30628	unc-32	Probable V-type proton ATPase 116 kDa subunit a	0	892	49.103	Q6NLA3	Vha100-1	V-type proton ATPase subunit a	0	868	54.724	49.318
dd_Smed_v6_8333_0_1	Cathepsin_plus cell	2368	0.0587347	5.12047	0.622741	0.43003	0.675292	-0.513093	5.12047	45.9187	1.23e-11	7.37e-11	-0.569618	5.12047	56.3554	6.05e-14	3.92e-13	0.00221004	5.12047	0.000822569	0.977119	0.995355	-0.412103	5.12047	31.0284	2.54e-08	1.1e-07	-0.353533	5.12047	23.3158	1.37e-06	4.96e-06	0.117304	5.12047	2.60857	0.106288	0.526579	Q9ULQ1	TPCN1	Two pore calcium channel protein 1	4.8e-18	558	22.401	Q9EQJ0	Tpcn1	Two pore calcium channel protein 1	2.19e-22	551	22.868	C4IXV6	gb:eh507706	Expressed sequence EH507706	1.7e-37	782	26.087	NA	NA	NA	NA	NA	NA	NA	NA	NA	NA	NA	NA	C4IXV6	gb:eh507706	Expressed sequence EH507706	7.75e-37	782	26.087	NA
dd_Smed_v6_8333_0_1	Protonephridia	2368	0.0587347	5.12047	0.622741	0.43003	0.675292	-0.513093	5.12047	45.9187	1.23e-11	7.37e-11	-0.569618	5.12047	56.3554	6.05e-14	3.92e-13	0.00221004	5.12047	0.000822569	0.977119	0.995355	-0.412103	5.12047	31.0284	2.54e-08	1.1e-07	-0.353533	5.12047	23.3158	1.37e-06	4.96e-06	0.117304	5.12047	2.60857	0.106288	0.526579	Q9ULQ1	TPCN1	Two pore calcium channel protein 1	4.8e-18	558	22.401	Q9EQJ0	Tpcn1	Two pore calcium channel protein 1	2.19e-22	551	22.868	C4IXV6	gb:eh507706	Expressed sequence EH507706	1.7e-37	782	26.087	NA	NA	NA	NA	NA	NA	NA	NA	NA	NA	NA	NA	C4IXV6	gb:eh507706	Expressed sequence EH507706	7.75e-37	782	26.087	NA
dd_Smed_v6_8335_0_1	Intestine	2667	0.206882	5.13604	2.98297	0.0841448	0.286652	-1.38663	5.13604	125.08	4.89e-29	7.6e-28	-2.11239	5.13604	272.812	2.77e-61	9.69e-60	-0.518874	5.13604	16.6121	4.59e-05	0.00856639	-1.17353	5.13604	92.4393	6.94e-22	7.92e-21	-1.66584	5.13604	181.96	1.81e-41	4.49e-40	-0.285432	5.13604	5.4638	0.0194144	0.226663	Q96FL8	SLC47A1	Multidrug and toxin extrusion protein 1	4.96e-50	422	29.621	Q8K0H1	Slc47a1	Multidrug and toxin extrusion protein 1	4.46e-47	318	32.39	U3Q0C3	mate4	Multidrug and toxin extrusion protein	1.51e-47	412	29.126	NA	NA	NA	NA	NA	NA	NA	NA	NA	NA	NA	NA	Q96FL8	SLC47A1	Multidrug and toxin extrusion protein 1	2.19e-49	422	29.621	NA
dd_Smed_v6_834_0_1	Cathepsin_plus cell	1821	0.0649271	7.66809	1.26406	0.260884	0.517886	0.170503	7.66809	8.78389	0.00303902	0.00674571	0.218451	7.66809	14.4783	0.000141784	0.0003783	0.112875	7.66809	3.89879	0.0483209	0.490859	0.123156	7.66809	4.62315	0.0315433	0.0547271	0.103405	7.66809	3.28147	0.0700662	0.109547	0.0451765	7.66809	0.637089	0.424767	0.842891	Q96RU3	FNBP1	Formin-binding protein 1	1.27e-15	284	23.239	Q80TY0	Fnbp1	Formin-binding protein 1	7.88e-14	284	22.887	E7F1U2	dnmbp	Dynamin-binding protein	0.000192	57	40.351	M9PBP3	Cip4	Cdc42-interacting protein 4, isoform J	4.23e-21	410	21.951	Q19253	toca-1	Transducer of Cdc42-dependent actin assembly protein 1 homolog	7.06e-10	410	22.927	M9PBP3	Cip4	Cdc42-interacting protein 4, isoform J	1.92e-20	410	21.951	22.927
dd_Smed_v6_8340_0_1	Muscle	1818	-0.48946	4.58406	2.67731	0.101788	0.317265	4.56411	4.58406	754.284	4.7e-166	2.08e-163	5.0765	4.58406	848.885	1.27e-186	7.63e-184	0.0229263	4.58406	0.0477901	0.826954	0.966918	6.03356	4.58406	1482.17	4.94065645841247e-324	2.76874387929435e-320	6.35326	4.58406	1505.97	0	0	-0.169757	4.58406	3.1832	0.0743991	0.449075	F8W9L4	FGFR3	Fibroblast growth factor receptor	2.13e-09	258	24.031	Q61851	Fgfr3	Fibroblast growth factor receptor 3	2.87e-09	257	24.125	C8XT57	fgfr1b	Fibroblast growth factor receptor	1.31e-09	248	24.597	Q961U1	bt	GH07636p	0.000322	133	28.571	H2KZ60	rig-6	Contactin rig-6	2.14e-05	312	23.397	C8XT57	fgfr1b	Fibroblast growth factor receptor	5.94e-09	248	24.597	23.397
dd_Smed_v6_8342_0_1	Epidermal	1733	-0.0278741	3.5696	0.0719318	0.788545	0.902464	0.297094	3.5696	8.86837	0.00290155	0.00647046	0.484629	3.5696	24.0609	9.33e-07	3.29e-06	0.15966	3.5696	2.84011	0.0919378	0.586563	0.271761	3.5696	7.83078	0.0051364	0.0106477	0.462731	3.5696	23.5537	1.21e-06	4.42e-06	0.163096	3.5696	3.40217	0.0651106	0.425022	NA	NA	NA	NA	NA	NA	NA	NA	NA	NA	NA	NA	NA	NA	NA	NA	NA	NA	NA	NA	NA	NA	NA	NA	NA	NA	NA	NA	NA	NA	NA	NA	NA	NA	NA	NA	NA
dd_Smed_v6_8344_0_1	Epidermal	971	-0.341024	-0.227765	1.02471	0.311405	0.569616	-0.490273	-0.227765	2.12974	0.144466	0.209781	-0.764721	-0.227765	4.29321	0.038265	0.0644406	-0.615472	-0.227765	2.78966	0.0948745	0.59361	-0.765812	-0.227765	5.37689	0.0204053	0.0370028	-0.206839	-0.227765	0.386678	0.534051	0.615722	0.217948	-0.227765	0.450446	0.502123	0.880806	NA	NA	NA	NA	NA	NA	NA	NA	NA	NA	NA	NA	NA	NA	NA	NA	NA	NA	NA	NA	NA	NA	NA	NA	NA	NA	NA	NA	NA	NA	NA	NA	NA	NA	NA	NA	NA
dd_Smed_v6_8345_0_1	Protonephridia	2576	0.00168362	4.41856	0.000479669	0.982527	0.9909	-0.368145	4.41856	22.3624	2.26e-06	7.92e-06	-0.394172	4.41856	25.3174	4.86e-07	1.76e-06	-0.0243433	4.41856	0.094213	0.758888	0.954191	-0.27904	4.41856	13.7379	0.000210169	0.000556961	-0.149033	4.41856	4.03451	0.0445785	0.0732175	0.13169	4.41856	3.30564	0.0690424	0.436672	NA	NA	NA	NA	NA	NA	NA	NA	NA	NA	NA	NA	NA	NA	NA	NA	NA	NA	NA	NA	NA	NA	NA	NA	NA	NA	NA	NA	NA	NA	NA	NA	NA	NA	NA	NA	NA
dd_Smed_v6_8345_0_1	Pharynx	2576	0.00168362	4.41856	0.000479669	0.982527	0.9909	-0.368145	4.41856	22.3624	2.26e-06	7.92e-06	-0.394172	4.41856	25.3174	4.86e-07	1.76e-06	-0.0243433	4.41856	0.094213	0.758888	0.954191	-0.27904	4.41856	13.7379	0.000210169	0.000556961	-0.149033	4.41856	4.03451	0.0445785	0.0732175	0.13169	4.41856	3.30564	0.0690424	0.436672	NA	NA	NA	NA	NA	NA	NA	NA	NA	NA	NA	NA	NA	NA	NA	NA	NA	NA	NA	NA	NA	NA	NA	NA	NA	NA	NA	NA	NA	NA	NA	NA	NA	NA	NA	NA	NA
dd_Smed_v6_8347_0_1	Pharynx	1805	0.0117893	5.26161	0.0351252	0.851333	0.932496	-0.17939	5.26161	8.12829	0.00435798	0.00935356	-0.0931382	5.26161	2.20525	0.137541	0.198321	0.0980415	5.26161	2.44266	0.118076	0.634822	-0.120652	5.26161	3.8749	0.0490133	0.0808647	-0.0325448	5.26161	0.288795	0.590994	0.667369	0.0998967	5.26161	2.88049	0.0896585	0.485965	Q8TDX7	NEK7	Serine/threonine-protein kinase Nek7	4.2e-143	280	70	Q9ES74	Nek7	Serine/threonine-protein kinase Nek7	4.33e-143	280	70.357	Q6DEH7	nek7	NIMA (Never in mitosis gene a)-related kinase 7	5.07e-148	273	73.26	Q9W3N8	Nek2	LD04361p	6.3e-48	267	36.33	G5EFM9	nekl-3	Serine/threonine-protein kinase nekl-3	7.14e-128	268	68.284	Q6DEH7	nek7	NIMA (Never in mitosis gene a)-related kinase 7	2.3e-147	273	73.26	68.284
dd_Smed_v6_8347_0_1	Neural	1805	0.0117893	5.26161	0.0351252	0.851333	0.932496	-0.17939	5.26161	8.12829	0.00435798	0.00935356	-0.0931382	5.26161	2.20525	0.137541	0.198321	0.0980415	5.26161	2.44266	0.118076	0.634822	-0.120652	5.26161	3.8749	0.0490133	0.0808647	-0.0325448	5.26161	0.288795	0.590994	0.667369	0.0998967	5.26161	2.88049	0.0896585	0.485965	Q8TDX7	NEK7	Serine/threonine-protein kinase Nek7	4.2e-143	280	70	Q9ES74	Nek7	Serine/threonine-protein kinase Nek7	4.33e-143	280	70.357	Q6DEH7	nek7	NIMA (Never in mitosis gene a)-related kinase 7	5.07e-148	273	73.26	Q9W3N8	Nek2	LD04361p	6.3e-48	267	36.33	G5EFM9	nekl-3	Serine/threonine-protein kinase nekl-3	7.14e-128	268	68.284	Q6DEH7	nek7	NIMA (Never in mitosis gene a)-related kinase 7	2.3e-147	273	73.26	68.284
dd_Smed_v6_835_0_1	Intestine	1648	0.0520707	8.06291	0.82606	0.363414	0.619249	0.0157303	8.06291	0.0756316	0.783307	0.836337	-0.0263911	8.06291	0.213026	0.644406	0.714297	0.00994927	8.06291	0.0303736	0.861645	0.972866	0.0353054	8.06291	0.383903	0.535522	0.618393	-0.0205743	8.06291	0.130901	0.7175	0.776278	-0.00380899	8.06291	0.00453616	0.946302	0.990964	O60749	SNX2	Sorting nexin-2	7.64e-110	465	42.366	Q9CWK8	Snx2	Sorting nexin-2	3.88e-110	472	42.161	F1Q9I7	snx1a	Sorting nexin 1a	1.35e-97	383	43.864	Q9VQQ6	Snx1	FI18122p1	7.88e-105	418	43.062	Q9GYJ9	snx-1	Sorting NeXin	2.85e-63	377	35.013	Q9CWK8	Snx2	Sorting nexin-2	1.56e-109	472	42.161	35.013
dd_Smed_v6_8351_0_1	Neural	762	0.233842	3.45245	5.23896	0.0220865	0.133041	-0.253361	3.45245	5.9013	0.0151297	0.0288718	-0.501554	3.45245	23.5529	1.22e-06	4.23e-06	-0.014351	3.45245	0.0184972	0.891818	0.979345	-0.377137	3.45245	13.6832	0.00021638	0.00057141	-0.404369	3.45245	16.8862	3.97e-05	0.000116407	0.20661	3.45245	4.45178	0.0348648	0.311681	NA	NA	NA	NA	NA	NA	NA	NA	NA	NA	NA	NA	NA	NA	NA	NA	NA	NA	NA	NA	NA	NA	NA	NA	NA	NA	NA	NA	NA	NA	NA	NA	NA	NA	NA	NA	NA
dd_Smed_v6_8356_0_1	Muscle	3629	-0.345829	5.02935	8.83021	0.00296284	0.040639	0.485027	5.02935	19.382	1.07e-05	3.48e-05	0.522975	5.02935	20.9757	4.65e-06	1.51e-05	-0.307881	5.02935	8.13378	0.0043448	0.162683	2.77323	5.02935	667.818	2.98e-147	7.59e-145	2.51498	5.02935	538.272	4.48e-119	5.84e-117	-0.604078	5.02935	40.8731	1.62e-10	1.22e-07	P98160	HSPG2	Basement membrane-specific heparan sulfate proteoglycan core protein	8.53e-47	499	27.054	Q05793	Hspg2	Basement membrane-specific heparan sulfate proteoglycan core protein	2.59e-45	489	27.607	A0A0R4IVZ2	hspg2	Heparan sulfate proteoglycan 2	1.22e-51	495	30.505	M9NGK3	trol	Terribly reduced optic lobes, isoform AL	1.36e-48	593	27.15	Q06561	unc-52	Basement membrane proteoglycan	8.79e-36	538	26.394	A0A0R4IVZ2	hspg2	Heparan sulfate proteoglycan 2	5.54e-51	495	30.505	26.394
dd_Smed_v6_8366_0_1	Intestine	997	-0.314777	5.54173	13.4241	0.000248416	0.00807809	0.890289	5.54173	117.406	2.34e-27	3.39e-26	1.14159	5.54173	186.914	1.5e-42	3.25e-41	-0.0634707	5.54173	0.644208	0.422191	0.862545	0.80987	5.54173	98.6045	3.08e-23	3.81e-22	0.946698	5.54173	131.324	2.1e-30	3.38e-29	-0.177949	5.54173	5.2418	0.0220505	0.242613	NA	NA	NA	NA	NA	NA	NA	NA	NA	NA	NA	NA	NA	NA	NA	NA	NA	NA	NA	NA	NA	NA	NA	NA	NA	NA	NA	NA	NA	NA	NA	NA	NA	NA	NA	NA	NA
dd_Smed_v6_838_0_1	Intestine	1041	0.146436	8.66264	6.0079	0.014242	0.102148	-0.193084	8.66264	10.425	0.00124318	0.00296839	-0.249344	8.66264	17.4183	3e-05	8.76e-05	0.0901761	8.66264	2.27661	0.131339	0.648858	0.00979577	8.66264	0.0270344	0.8694	0.899993	-0.177706	8.66264	8.91864	0.00282275	0.00606002	-0.0410655	8.66264	0.479023	0.488865	0.874865	Q96HR9	REEP6	Receptor expression-enhancing protein 6	1.41e-49	152	53.947	Q9JM62	Reep6	Receptor expression-enhancing protein 6	6.89e-51	171	52.047	B0S784	zgc:101744	Receptor expression-enhancing protein	7.97e-50	159	53.459	Q8T9H5	CG8331	Receptor expression-enhancing protein	9.6e-40	166	45.181	Q9N4G8	yop-1	Receptor expression-enhancing protein	1.05e-34	170	42.353	Q9JM62	Reep6	Receptor expression-enhancing protein 6	2.77e-50	171	52.047	42.353
dd_Smed_v6_8386_0_1	Neural	2742	-0.0401313	6.06988	0.384979	0.53495	0.752413	0.407554	6.06988	41.8161	1e-10	5.5e-10	0.392268	6.06988	38.4053	5.75e-10	2.74e-09	-0.0554178	6.06988	0.809724	0.368202	0.840947	1.06351	6.06988	298.431	7.24e-67	3.7e-65	0.953563	6.06988	241.052	2.32e-54	8.68e-53	-0.150078	6.06988	6.74377	0.00940756	0.146456	Q9C026	TRIM9	E3 ubiquitin-protein ligase TRIM9	1.39e-155	726	38.292	Q505D9	Trim67	Tripartite motif-containing protein 67	3.37e-129	775	33.935	NA	NA	NA	NA	NA	NA	M9MRI4	Trim9	E3 ubiquitin-protein ligase TRIM9	2.13e-135	685	36.35	Q9UAQ3	madd-2	Uncharacterized protein	3.07e-128	773	34.929	Q9C026	TRIM9	E3 ubiquitin-protein ligase TRIM9	6.17e-155	726	38.292	34.929
dd_Smed_v6_8390_0_1	Pharynx	1853	0.0663758	5.12769	0.979757	0.322259	0.580323	-0.397726	5.12769	34.103	5.23e-09	2.45e-08	-0.329509	5.12769	23.775	1.08e-06	3.79e-06	0.134592	5.12769	3.84856	0.0497886	0.495631	-0.199403	5.12769	9.15316	0.00248289	0.00546509	-0.176156	5.12769	7.33569	0.00675988	0.013443	0.089623	5.12769	1.9734	0.160088	0.627585	NA	NA	NA	NA	NA	NA	NA	NA	NA	NA	NA	NA	F1QSR7	panx1b	Pannexin	0.000209	255	23.922	Q9V427	Inx2	Innexin inx2	1.97e-15	264	27.652	O01393	unc-9	Innexin unc-9	6.13e-56	383	34.726	O01393	unc-9	Innexin unc-9	7.23e-55	383	34.726	34.726
dd_Smed_v6_8390_0_1	Protonephridia	1853	0.0663758	5.12769	0.979757	0.322259	0.580323	-0.397726	5.12769	34.103	5.23e-09	2.45e-08	-0.329509	5.12769	23.775	1.08e-06	3.79e-06	0.134592	5.12769	3.84856	0.0497886	0.495631	-0.199403	5.12769	9.15316	0.00248289	0.00546509	-0.176156	5.12769	7.33569	0.00675988	0.013443	0.089623	5.12769	1.9734	0.160088	0.627585	NA	NA	NA	NA	NA	NA	NA	NA	NA	NA	NA	NA	F1QSR7	panx1b	Pannexin	0.000209	255	23.922	Q9V427	Inx2	Innexin inx2	1.97e-15	264	27.652	O01393	unc-9	Innexin unc-9	6.13e-56	383	34.726	O01393	unc-9	Innexin unc-9	7.23e-55	383	34.726	34.726
dd_Smed_v6_8393_0_1	Parapharyngeal	1375	0.103627	3.74664	0.821581	0.364718	0.620173	-0.387597	3.74664	11.1743	0.000829404	0.00203889	-0.581477	3.74664	24.9161	5.99e-07	2.15e-06	-0.0902535	3.74664	0.585088	0.444325	0.871745	-0.383858	3.74664	11.411	0.000730106	0.00176688	-0.714473	3.74664	39.4125	3.43e-10	1.8e-09	-0.226988	3.74664	4.05133	0.0441365	0.350673	Q8NBJ7	SUMF2	Sulfatase-modifying factor 2	3.67e-64	276	42.391	Q8BPG6	Sumf2	Sulfatase-modifying factor 2	9.46e-62	267	43.82	Q5XJ75	sumf2	Sulfatase modifying factor 2	5.3e-61	267	39.326	Q9W0U6	Dmel\CG7049	CG7049	6.52e-43	286	34.965	NA	NA	NA	NA	NA	NA	Q8NBJ7	SUMF2	Sulfatase-modifying factor 2	1.62e-63	276	42.391	NA
dd_Smed_v6_8395_0_1	Muscle	2073	0.0623912	5.64349	1.00454	0.316215	0.574251	0.654913	5.64349	119.808	6.97e-28	1.04e-26	0.70006	5.64349	139.652	3.17e-32	4.75e-31	0.107538	5.64349	3.58857	0.0581784	0.523999	0.457007	5.64349	59.4933	1.23e-14	9.02e-14	0.395405	5.64349	45.6809	1.39e-11	8.2e-11	0.000788985	5.64349	0.000202665	0.988642	0.997906	Q9BRZ2	TRIM56	E3 ubiquitin-protein ligase TRIM56	2.35e-30	285	26.316	Q80VI1	Trim56	E3 ubiquitin-protein ligase TRIM56	1.66e-29	290	27.586	F1QFW2	trim2a	Tripartite motif-containing 2a	1.68e-23	275	25.818	Q9Y111	mei-P26	BcDNA.GH10646	1.09e-21	331	23.867	Q19818	nhl-2	NHL (Ring finger b-box coiled coil) domain containing	1.97e-13	367	22.343	Q9BRZ2	TRIM56	E3 ubiquitin-protein ligase TRIM56	1.04e-29	285	26.316	22.343
dd_Smed_v6_8396_0_1	Parapharyngeal	1537	0.121622	3.33413	0.827611	0.362964	0.619012	0.0281779	3.33413	0.0447931	0.832385	0.875942	-0.027479	3.33413	0.0432943	0.835172	0.873952	0.065965	3.33413	0.25163	0.615929	0.923947	-0.085997	3.33413	0.430186	0.511898	0.597143	0.110229	3.33413	0.74183	0.389075	0.477002	0.317848	3.33413	6.43328	0.0112001	0.164883	Q9H2S1	KCNN2	Small conductance calcium-activated potassium channel protein 2	1.62e-61	407	34.398	Q9EQR3	Kcnn1	Small conductance calcium-activated potassium channel protein 1	9.36e-65	409	33.007	E7FAT2	kcnn3	Potassium intermediate/small conductance calcium-activated channel, subfamily N, member 3	6.98e-59	415	32.289	Q7KVW5	SK	Small conductance calcium-activated potassium channel protein	6.53e-57	409	33.985	V6CLK4	kcnl-2	KCNN (Potassium K ChaNNel, calcium activated)-Like	1.96e-53	392	31.633	Q9EQR3	Kcnn1	Small conductance calcium-activated potassium channel protein 1	3.76e-64	409	33.007	31.888
dd_Smed_v6_840_0_1	Muscle	4410	-0.15316	9.75842	2.00287	0.157001	0.398055	-0.691829	9.75842	40.474	1.99e-10	1.07e-09	-0.423364	9.75842	15.242	9.46e-05	0.000258419	0.115304	9.75842	1.13338	0.287056	0.802325	0.232306	9.75842	4.61123	0.0317633	0.0550577	0.412152	9.75842	14.4815	0.000141543	0.000383376	0.0266856	9.75842	0.0609954	0.80493	0.965858	P08123	COL1A2	Collagen alpha-2(I) chain	6.97e-38	217	31.336	Q01149	Col1a2	Collagen alpha-2(I) chain	5.31e-37	218	32.11	A0A0R4IHC0	col1a2	Collagen, type I, alpha 2	1.04e-39	217	32.719	P08120	Cg25C	Collagen alpha-1(IV) chain	2.09e-29	432	37.037	P17139	emb-9	Collagen alpha-1(IV) chain	3.15e-24	437	39.817	A0A0R4IHC0	col1a2	Collagen, type I, alpha 2	4.75e-39	217	32.719	40.64
dd_Smed_v6_8400_0_1	Epidermal	614	-0.0410027	3.27554	0.133368	0.714965	0.864001	-0.486451	3.27554	18.118	2.08e-05	6.48e-05	-0.595786	3.27554	26.1369	3.18e-07	1.18e-06	-0.150338	3.27554	1.60666	0.204962	0.739668	-0.466941	3.27554	17.6953	2.59e-05	7.91e-05	-0.357353	3.27554	10.5598	0.00115576	0.00266574	0.0685854	3.27554	0.399998	0.52709	0.889531	NA	NA	NA	NA	NA	NA	NA	NA	NA	NA	NA	NA	NA	NA	NA	NA	NA	NA	NA	NA	NA	NA	NA	NA	NA	NA	NA	NA	NA	NA	NA	NA	NA	NA	NA	NA	NA
dd_Smed_v6_8401_0_1	Pharynx	2358	-0.242141	4.88072	6.46518	0.0110008	0.0877703	-0.406993	4.88072	18.2537	1.93e-05	6.06e-05	-0.292972	4.88072	9.20564	0.00241271	0.00528226	-0.128121	4.88072	1.76221	0.18435	0.713959	-0.150189	4.88072	2.58892	0.107614	0.160818	-0.0623083	4.88072	0.43957	0.50733	0.590585	-0.154261	4.88072	2.80671	0.0938707	0.49747	Q8N427	NME8	Thioredoxin domain-containing protein 3	8.76e-113	599	34.391	Q715T0	Nme8	Thioredoxin domain-containing protein 3	8.4e-107	593	33.052	A0A0G2KK66	LOC103911697	Uncharacterized protein	1.36e-65	262	43.511	Q9VYR5	CG18130-RA	FI06001p	5.3e-21	103	39.806	Q93576	ndk-1	Nucleoside diphosphate kinase	2.96e-14	137	28.467	Q8N427	NME8	Thioredoxin domain-containing protein 3	3.87e-112	599	34.391	28.467
dd_Smed_v6_8401_0_1	Neural	2358	-0.242141	4.88072	6.46518	0.0110008	0.0877703	-0.406993	4.88072	18.2537	1.93e-05	6.06e-05	-0.292972	4.88072	9.20564	0.00241271	0.00528226	-0.128121	4.88072	1.76221	0.18435	0.713959	-0.150189	4.88072	2.58892	0.107614	0.160818	-0.0623083	4.88072	0.43957	0.50733	0.590585	-0.154261	4.88072	2.80671	0.0938707	0.49747	Q8N427	NME8	Thioredoxin domain-containing protein 3	8.76e-113	599	34.391	Q715T0	Nme8	Thioredoxin domain-containing protein 3	8.4e-107	593	33.052	A0A0G2KK66	LOC103911697	Uncharacterized protein	1.36e-65	262	43.511	Q9VYR5	CG18130-RA	FI06001p	5.3e-21	103	39.806	Q93576	ndk-1	Nucleoside diphosphate kinase	2.96e-14	137	28.467	Q8N427	NME8	Thioredoxin domain-containing protein 3	3.87e-112	599	34.391	28.467
dd_Smed_v6_8415_0_1	Neural	1076	0.134066	3.91683	1.5765	0.209265	0.460894	-0.201553	3.91683	3.50966	0.0610121	0.0999158	-0.220268	3.91683	4.29608	0.0382004	0.0643639	0.115351	3.91683	1.16095	0.281268	0.798679	-0.0335866	3.91683	0.103092	0.74815	0.8037	-0.120119	3.91683	1.36189	0.24321	0.321021	0.0475341	3.91683	0.223119	0.636673	0.924933	Q9NQ48	LZTFL1	Leucine zipper transcription factor-like protein 1	1.6e-57	308	40.584	Q9JHQ5	Lztfl1	Leucine zipper transcription factor-like protein 1	2.44e-57	306	41.176	NA	NA	NA	NA	NA	NA	NA	NA	NA	NA	NA	NA	NA	NA	NA	NA	NA	NA	Q9NQ48	LZTFL1	Leucine zipper transcription factor-like protein 1	7.1e-57	308	40.584	NA
dd_Smed_v6_8417_0_1	Neural	6880	-0.276588	6.34053	10.8637	0.00098067	0.0203042	0.12863	6.34053	2.39695	0.121572	0.181017	0.207452	6.34053	6.13593	0.0132462	0.0247715	-0.197766	6.34053	5.68455	0.0171149	0.323662	0.0880131	6.34053	1.13327	0.287078	0.37196	0.271133	6.34053	10.6726	0.00108732	0.00251895	-0.0934688	6.34053	1.30737	0.252872	0.733211	NA	NA	NA	NA	NA	NA	NA	NA	NA	NA	NA	NA	NA	NA	NA	NA	NA	NA	NA	NA	NA	NA	NA	NA	NA	NA	NA	NA	NA	NA	NA	NA	NA	NA	NA	NA	NA
dd_Smed_v6_8425_0_1	Neural	7019	-0.219673	5.46729	5.73598	0.0166208	0.112627	-0.0931615	5.46729	1.04769	0.30604	0.39519	-0.0249165	5.46729	0.073428	0.786409	0.83435	-0.151428	5.46729	2.75226	0.0971172	0.595402	0.0584933	5.46729	0.422783	0.515552	0.600359	0.279268	5.46729	9.5836	0.00196323	0.00434115	0.00110199	5.46729	0.000155357	0.990055	0.997976	Q9NYQ6	CELSR1	Cadherin EGF LAG seven-pass G-type receptor 1	2.49e-38	302	31.457	O35161	Celsr1	Cadherin EGF LAG seven-pass G-type receptor 1	1.22e-33	302	31.126	Q4KP32	celsr1b	Flamingo 1b	1.24e-37	303	30.693	Q9V5N8	stan	Protocadherin-like wing polarity protein stan	1.16e-13	351	21.937	G5ECX0	lat-2	Latrophilin-like protein LAT-2	1.42e-21	304	27.303	Q9NYQ6	CELSR1	Cadherin EGF LAG seven-pass G-type receptor 1	1.1e-37	302	31.457	27.303
dd_Smed_v6_8438_0_1	Neural	1133	-0.0666228	3.51618	0.311641	0.576675	0.782175	0.094791	3.51618	0.66028	0.416461	0.509092	0.0708406	3.51618	0.358636	0.549265	0.628607	-0.0905733	3.51618	0.614012	0.433281	0.867662	0.37706	3.51618	11.181	0.000826384	0.00198304	0.483394	3.51618	18.5305	1.67e-05	5.22e-05	0.0397115	3.51618	0.141514	0.70678	0.942299	Q9BSW7	SYT17	Synaptotagmin-17	1.91e-07	220	22.273	Q920M7	Syt17	Synaptotagmin-17	9.2e-08	220	23.182	F1QA03	syt17	Uncharacterized protein	1.55e-08	214	23.832	Q59DP7	Syt7	Synaptotagmin 7, isoform F	3.81e-06	239	22.176	P34693	snt-1	Synaptotagmin-1	1.66e-05	225	23.111	F1QA03	syt17	Uncharacterized protein	7.05e-08	214	23.832	23.111
dd_Smed_v6_844_0_1	Epidermal	713	0.00155964	6.74451	0.000324877	0.985619	0.992713	0.0501273	6.74451	0.337354	0.56136	0.646543	0.100155	6.74451	1.34717	0.245773	0.324175	0.051587	6.74451	0.359326	0.548881	0.90932	-0.160815	6.74451	3.48588	0.0618946	0.099206	-0.192304	6.74451	4.99634	0.0254009	0.0443402	-0.0299286	6.74451	0.122274	0.726581	0.948767	NA	NA	NA	NA	NA	NA	NA	NA	NA	NA	NA	NA	NA	NA	NA	NA	NA	NA	Q9W2M4	CG10527	Uncharacterized protein	3.67e-25	141	37.589	NA	NA	NA	NA	NA	NA	Q9W2M4	CG10527	Uncharacterized protein	1.66e-24	141	37.589	NA
dd_Smed_v6_8451_0_1	Cathepsin_plus cell	1944	0.166384	2.94881	1.88759	0.169474	0.413699	-0.96602	2.94881	56.5451	5.49e-14	3.95e-13	-1.18816	2.94881	84.4833	3.87e-20	3.58e-19	-0.0557592	2.94881	0.166062	0.683636	0.941888	-1.21819	2.94881	92.429	6.98e-22	7.95e-21	-1.03519	2.94881	71.6538	2.56e-17	2.2e-16	0.349389	2.94881	7.519	0.00610515	0.110011	NA	NA	NA	NA	NA	NA	NA	NA	NA	NA	NA	NA	NA	NA	NA	NA	NA	NA	NA	NA	NA	NA	NA	NA	NA	NA	NA	NA	NA	NA	NA	NA	NA	NA	NA	NA	NA
dd_Smed_v6_8461_0_1	Muscle	2639	0.0488181	5.51469	0.542499	0.461399	0.698581	0.503926	5.51469	61.1684	5.24e-15	4.01e-14	0.535283	5.51469	69.9623	6.04e-17	4.7e-16	0.0801748	5.51469	1.66809	0.196515	0.729961	0.218779	5.51469	11.6788	0.000632176	0.00154659	0.0543548	5.51469	0.729591	0.393016	0.480775	-0.115606	5.51469	3.55559	0.0593452	0.407562	B1AVT0	CLK2	Dual-specificity protein kinase CLK2	4.51e-169	356	67.697	O35491	Clk2	Dual specificity protein kinase CLK2	3.09e-167	356	67.135	Q08C37	clk2b	Zgc:153684	9.39e-163	335	66.269	P49762	Doa	Serine/threonine-protein kinase Doa	2.3e-161	356	64.888	Q9XTF3	mbk-2	Dual specificity tyrosine-phosphorylation-regulated kinase mbk-2	3.8e-45	367	29.973	B1AVT0	CLK2	Dual-specificity protein kinase CLK2	1.99e-168	356	67.697	61.538
dd_Smed_v6_8463_0_1	Neural	1826	0.0708878	4.19445	0.706453	0.400624	0.649647	-0.205056	4.19445	5.82997	0.0157554	0.0299231	-0.299897	4.19445	12.4181	0.000425196	0.00105683	-0.0239529	4.19445	0.0781232	0.779857	0.957913	0.468523	4.19445	34.752	3.74e-09	1.75e-08	0.246813	4.19445	9.79703	0.00174794	0.00391036	-0.150822	4.19445	4.16524	0.0412615	0.340712	P49796	RGS3	Regulator of G-protein signaling 3	1.22e-36	197	37.056	Q9DC04	Rgs3	Regulator of G-protein signaling 3	3.36e-38	197	39.086	Q6DC84	rgs3a	Regulator of G-protein-signaling 3a	1.83e-34	180	36.667	A0A0B4LFL6	Dhit	Double hit, isoform C	2.71e-28	140	41.429	G5ECA3	rgs-2	Regulator of G protein Signaling	8.17e-34	158	39.873	Q9DC04	Rgs3	Regulator of G-protein signaling 3	1.35e-37	197	39.086	39.873
dd_Smed_v6_8479_0_1	Intestine	1486	-0.0952796	5.65046	0.745094	0.388034	0.640828	-0.911348	5.65046	66.1833	4.11e-16	3.38e-15	-0.931612	5.65046	68.4747	1.29e-16	9.78e-16	-0.115543	5.65046	1.04871	0.305804	0.811147	-0.812292	5.65046	53.4978	2.59e-13	1.72e-12	-0.771536	5.65046	48.2926	3.67e-12	2.25e-11	-0.0545235	5.65046	0.243071	0.621997	0.92095	NA	NA	NA	NA	NA	NA	NA	NA	NA	NA	NA	NA	NA	NA	NA	NA	NA	NA	NA	NA	NA	NA	NA	NA	NA	NA	NA	NA	NA	NA	NA	NA	NA	NA	NA	NA	NA
dd_Smed_v6_8489_0_1	Cathepsin_plus cell	2472	0.169184	5.22251	7.12124	0.00761761	0.0709114	0.237843	5.22251	14.5151	0.000139043	0.000387532	0.0324258	5.22251	0.273645	0.600897	0.676055	-0.036233	5.22251	0.352695	0.552591	0.910675	0.190211	5.22251	9.65255	0.00189089	0.00425394	-0.047101	5.22251	0.611599	0.434186	0.521135	-0.0681281	5.22251	1.38177	0.2398	0.722109	Q96RU3	FNBP1	Formin-binding protein 1	1.83e-11	294	23.81	Q80TY0	Fnbp1	Formin-binding protein 1	2.96e-11	287	21.603	NA	NA	NA	NA	NA	NA	M9NF07	Cip4	Cdc42-interacting protein 4, isoform I	6.45e-12	284	19.718	Q19253	toca-1	Transducer of Cdc42-dependent actin assembly protein 1 homolog	0.000254	299	19.732	M9NF07	Cip4	Cdc42-interacting protein 4, isoform I	2.92e-11	284	19.718	19.732
dd_Smed_v6_8491_0_1	Neoblast	2609	-0.123497	5.15485	3.01991	0.0822482	0.282514	0.439061	5.15485	41.2724	1.32e-10	7.2e-10	0.54558	5.15485	62.614	2.51e-15	1.77e-14	-0.0169783	5.15485	0.0657965	0.797558	0.960165	0.130188	5.15485	3.67196	0.0553352	0.0899358	0.230144	5.15485	11.4417	0.000718136	0.00172402	-0.0235412	5.15485	0.131858	0.716513	0.945272	C9J470	NCAPH	Condensin complex subunit 2	3.14e-30	425	28.471	Q8C156	Ncaph	Condensin complex subunit 2	8.46e-36	720	26.25	A1L231	ncaph	Condensin complex subunit 2	1.37e-32	661	24.054	Q9VIP9	barr	Condensin complex subunit 2	2.97e-09	71	39.437	NA	NA	NA	NA	NA	NA	Q8C156	Ncaph	Condensin complex subunit 2	3.4e-35	720	26.25	NA
dd_Smed_v6_850_0_1	Neural	2465	-0.123267	9.34413	4.19252	0.0406026	0.190359	0.685116	9.34413	129.532	5.19e-30	8.42e-29	0.769538	9.34413	162.875	2.66e-37	4.85e-36	-0.0388457	9.34413	0.423114	0.515388	0.899107	0.638126	9.34413	112.733	2.47e-26	3.48e-25	0.618807	9.34413	106.004	7.36e-25	9.26e-24	-0.142586	9.34413	5.7266	0.0167098	0.20749	P02545	LMNA	Prelamin-A/C	2.44e-63	542	31.181	P21619	Lmnb2	Lamin-B2	7.06e-64	558	30.824	B3DFN3	lmnb2	Lamin B2	1.21e-66	560	31.429	Q03427	LamC	Lamin-C	7.45e-64	566	29.329	Q21443	lmn-1	Lamin-1	1.02e-41	555	28.649	B3DFN3	lmnb2	Lamin B2	5.5e-66	560	31.429	28.649
dd_Smed_v6_850_0_1	Protonephridia	2465	-0.123267	9.34413	4.19252	0.0406026	0.190359	0.685116	9.34413	129.532	5.19e-30	8.42e-29	0.769538	9.34413	162.875	2.66e-37	4.85e-36	-0.0388457	9.34413	0.423114	0.515388	0.899107	0.638126	9.34413	112.733	2.47e-26	3.48e-25	0.618807	9.34413	106.004	7.36e-25	9.26e-24	-0.142586	9.34413	5.7266	0.0167098	0.20749	P02545	LMNA	Prelamin-A/C	2.44e-63	542	31.181	P21619	Lmnb2	Lamin-B2	7.06e-64	558	30.824	B3DFN3	lmnb2	Lamin B2	1.21e-66	560	31.429	Q03427	LamC	Lamin-C	7.45e-64	566	29.329	Q21443	lmn-1	Lamin-1	1.02e-41	555	28.649	B3DFN3	lmnb2	Lamin B2	5.5e-66	560	31.429	28.649
dd_Smed_v6_851_0_1	Parapharyngeal	322	0.51032	4.37197	18.1	2.1e-05	0.00137113	-0.643348	4.37197	27.1317	1.9e-07	7.6e-07	-0.32648	4.37197	7.56607	0.00594773	0.0120416	0.827188	4.37197	45.5854	1.46e-11	1.23e-07	-0.464149	4.37197	14.7384	0.000123502	0.000340324	-0.601549	4.37197	26.0445	3.34e-07	1.29e-06	0.372921	4.37197	9.88065	0.00167026	0.0458081	NA	NA	NA	NA	NA	NA	NA	NA	NA	NA	NA	NA	NA	NA	NA	NA	NA	NA	NA	NA	NA	NA	NA	NA	NA	NA	NA	NA	NA	NA	NA	NA	NA	NA	NA	NA	NA
dd_Smed_v6_8523_0_1	Neural	1239	0.15598	3.80637	2.37811	0.123047	0.35062	-0.0893478	3.80637	0.775452	0.378536	0.470566	-0.274864	3.80637	7.40986	0.00648675	0.0130153	-0.029536	3.80637	0.0850451	0.770573	0.957097	0.154648	3.80637	2.50027	0.113827	0.169007	0.00720557	3.80637	0.0056395	0.940138	0.955021	0.00853839	3.80637	0.00852673	0.926428	0.98833	Q8N3I7	BBS5	Bardet-Biedl syndrome 5 protein	9.35e-152	343	58.309	Q9CZQ9	Bbs5	Bardet-Biedl syndrome 5 protein homolog	1.5e-154	343	59.767	Q7ZWB7	bbs5	Bardet-Biedl syndrome 5 protein homolog	7.2e-155	343	59.184	Q9I7P3	CG1126-RA	CG1126	4.47e-98	364	42.308	Q21626	bbs-5	Bardet-Biedl syndrome 5 protein homolog	2.93e-91	350	43.143	Q7ZWB7	bbs5	Bardet-Biedl syndrome 5 protein homolog	3.27e-154	343	59.184	43.143
dd_Smed_v6_8528_0_1	Muscle	907	0.423902	3.61047	17.2592	3.26e-05	0.00190373	-1.42282	3.61047	161.765	4.66e-37	1e-35	-1.64841	3.61047	226.011	4.42e-51	1.22e-49	0.198306	3.61047	2.76563	0.0963088	0.595402	-1.58726	3.61047	209.088	2.17e-47	6.53e-46	-2.0025	3.61047	343.927	8.91e-77	5.59e-75	0.00866779	3.61047	0.00573025	0.939659	0.989387	NA	NA	NA	NA	NA	NA	NA	NA	NA	NA	NA	NA	NA	NA	NA	NA	NA	NA	NA	NA	NA	NA	NA	NA	NA	NA	NA	NA	NA	NA	NA	NA	NA	NA	NA	NA	NA
dd_Smed_v6_853_0_1	Epidermal	1891	-0.00194302	8.26688	0.00121349	0.972211	0.986235	0.231573	8.26688	17.3583	3.1e-05	9.45e-05	0.292238	8.26688	27.6673	1.44e-07	5.54e-07	0.0587219	8.26688	1.12754	0.2883	0.803264	0.131863	8.26688	5.66067	0.0173495	0.0319544	0.0788198	8.26688	2.02783	0.154441	0.217387	-0.054986	8.26688	1.00006	0.317297	0.787147	P04843	RPN1	Dolichyl-diphosphooligosaccharide--protein glycosyltransferase subunit 1	0	577	47.487	Q91YQ5	Rpn1	Dolichyl-diphosphooligosaccharide--protein glycosyltransferase subunit 1	0	577	48.18	F1QTB5	rpn1	Dolichyl-diphosphooligosaccharide--protein glycosyltransferase subunit 1	0	589	46.52	Q76NQ0	CG33303	Dolichyl-diphosphooligosaccharide--protein glycosyltransferase subunit 1	1.28e-129	432	45.37	Q9GZH4	ribo-1	Dolichyl-diphosphooligosaccharide--protein glycosyltransferase subunit 1	5.3e-115	569	37.786	Q91YQ5	Rpn1	Dolichyl-diphosphooligosaccharide--protein glycosyltransferase subunit 1	0	577	48.18	37.786
dd_Smed_v6_8538_0_1	Pharynx	2017	-0.0464716	5.22072	0.448398	0.503097	0.729265	-0.313346	5.22072	20.2398	6.83e-06	2.27e-05	-0.321891	5.22072	21.04	4.5e-06	1.46e-05	-0.0550163	5.22072	0.610863	0.434463	0.868467	-0.423971	5.22072	38.1244	6.64e-10	3.33e-09	-0.301953	5.22072	19.5823	9.64e-06	3.12e-05	0.0755466	5.22072	1.25744	0.262136	0.741741	NA	NA	NA	NA	NA	NA	NA	NA	NA	NA	NA	NA	A0A0G2KGM8	-	Uncharacterized protein	0.000326	133	24.06	NA	NA	NA	NA	NA	NA	NA	NA	NA	NA	NA	NA	NA	NA	NA	NA	NA	NA	NA
dd_Smed_v6_854_1_1	Parapharyngeal	1421	0.181358	7.89069	6.48775	0.0108621	0.0873389	0.440453	7.89069	38.4038	5.75e-10	2.95e-09	0.402232	7.89069	32.2215	1.38e-08	5.83e-08	0.143137	7.89069	4.11675	0.0424606	0.466882	-0.0462682	7.89069	0.424999	0.514453	0.599417	0.0256397	7.89069	0.131657	0.71672	0.775786	0.253266	7.89069	12.9092	0.000326972	0.0136742	P08962	CD63	CD63 antigen	0.000171	39	53.846	NA	NA	NA	NA	NA	NA	F1R4A1	zgc:113223	Tetraspanin	6.43e-05	89	32.584	Q9V3E5	Tsp66E	Tetraspanin	8.52e-07	75	37.333	NA	NA	NA	NA	NA	NA	Q9V3E5	Tsp66E	Tetraspanin	3.86e-06	75	37.333	NA
dd_Smed_v6_854_1_1	Neural	1421	0.181358	7.89069	6.48775	0.0108621	0.0873389	0.440453	7.89069	38.4038	5.75e-10	2.95e-09	0.402232	7.89069	32.2215	1.38e-08	5.83e-08	0.143137	7.89069	4.11675	0.0424606	0.466882	-0.0462682	7.89069	0.424999	0.514453	0.599417	0.0256397	7.89069	0.131657	0.71672	0.775786	0.253266	7.89069	12.9092	0.000326972	0.0136742	P08962	CD63	CD63 antigen	0.000171	39	53.846	NA	NA	NA	NA	NA	NA	F1R4A1	zgc:113223	Tetraspanin	6.43e-05	89	32.584	Q9V3E5	Tsp66E	Tetraspanin	8.52e-07	75	37.333	NA	NA	NA	NA	NA	NA	Q9V3E5	Tsp66E	Tetraspanin	3.86e-06	75	37.333	NA
dd_Smed_v6_8540_0_1	Epidermal	778	0.0667777	2.94595	0.239652	0.624457	0.812092	0.725235	2.94595	31.5981	1.9e-08	8.45e-08	0.409477	2.94595	9.91376	0.00164048	0.00369157	-0.248981	2.94595	4.1113	0.0425976	0.467009	0.520343	2.94595	16.6504	4.49e-05	0.00013246	0.0268859	2.94595	0.0439048	0.834031	0.871685	-0.426679	2.94595	12.8073	0.000345276	0.0142975	NA	NA	NA	NA	NA	NA	NA	NA	NA	NA	NA	NA	NA	NA	NA	NA	NA	NA	NA	NA	NA	NA	NA	NA	NA	NA	NA	NA	NA	NA	NA	NA	NA	NA	NA	NA	NA
dd_Smed_v6_8543_0_1	Neural	3327	-0.0049007	4.74459	0.00369108	0.951555	0.976293	-0.138014	4.74459	2.94383	0.0862062	0.134711	-0.172356	4.74459	4.54097	0.0330927	0.0566092	-0.0392428	4.74459	0.236742	0.626569	0.925974	0.246202	4.74459	10.076	0.00150209	0.00343861	0.28863	4.74459	14.0723	0.000175917	0.000469595	0.0375275	4.74459	0.258881	0.61089	0.916744	Q08174	PCDH1	Protocadherin-1	1.15e-74	694	30.259	Q8QZT6	Pcdh1	Pcdh1 protein	1.31e-74	696	30.172	F1QGX1	dchs1b	Dachsous cadherin-related 1b	1.05e-66	692	31.069	P33450	ft	Cadherin-related tumor suppressor	2.67e-60	705	29.362	G5EDK5	fmi-1	FlaMIngo (Cadherin plus 7TM domain) homolog	8.68e-48	677	28.656	Q08174	PCDH1	Protocadherin-1	5.1e-74	694	30.259	28.656
dd_Smed_v6_8548_0_1	Neural	3053	-0.116638	5.62353	3.07101	0.0797001	0.277703	-0.378753	5.62353	32.1732	1.41e-08	6.36e-08	-0.30678	5.62353	20.6627	5.48e-06	1.76e-05	-0.0446649	5.62353	0.435718	0.509197	0.896141	0.237955	5.62353	13.6841	0.000216275	0.000571251	0.341254	5.62353	28.1116	1.15e-07	4.65e-07	-0.0133395	5.62353	0.0462052	0.829803	0.971426	O15394	NCAM2	Neural cell adhesion molecule 2	2.55e-28	718	21.727	O35136	Ncam2	Neural cell adhesion molecule 2	1.9e-29	720	22.639	A4JYG9	ncam2	Ncam2	2.28e-28	699	22.318	P34082	Fas2	Fasciclin-2	6.56e-25	731	21.614	G5ED27	him-4	High Incidence of Males (Increased X chromosome loss)	3.52e-13	470	23.83	O35136	Ncam2	Neural cell adhesion molecule 2	7.64e-29	720	22.639	21.622
dd_Smed_v6_855_0_1	Neural	971	-0.392678	5.82913	5.15247	0.0232133	0.137271	-4.85906	5.82913	547.721	3.94e-121	6.43e-119	-4.73191	5.82913	515.375	4.29e-114	4.98e-112	-0.265527	5.82913	1.82069	0.177231	0.706394	-3.36488	5.82913	312.116	7.56e-70	4.08e-68	-3.35595	5.82913	308.531	4.56e-69	2.44e-67	-0.383749	5.82913	4.61502	0.0316932	0.297668	Q075Z2	BSPH1	Binder of sperm protein homolog 1	0.000265	43	44.186	Q3UW26	Bsph1	Binder of sperm protein homolog 1	0.000638	33	48.485	NA	NA	NA	NA	NA	NA	NA	NA	NA	NA	NA	NA	NA	NA	NA	NA	NA	NA	NA	NA	NA	NA	NA	NA	NA
dd_Smed_v6_855_0_1	Pharynx	971	-0.392678	5.82913	5.15247	0.0232133	0.137271	-4.85906	5.82913	547.721	3.94e-121	6.43e-119	-4.73191	5.82913	515.375	4.29e-114	4.98e-112	-0.265527	5.82913	1.82069	0.177231	0.706394	-3.36488	5.82913	312.116	7.56e-70	4.08e-68	-3.35595	5.82913	308.531	4.56e-69	2.44e-67	-0.383749	5.82913	4.61502	0.0316932	0.297668	Q075Z2	BSPH1	Binder of sperm protein homolog 1	0.000265	43	44.186	Q3UW26	Bsph1	Binder of sperm protein homolog 1	0.000638	33	48.485	NA	NA	NA	NA	NA	NA	NA	NA	NA	NA	NA	NA	NA	NA	NA	NA	NA	NA	NA	NA	NA	NA	NA	NA	NA
dd_Smed_v6_8555_0_1	Neural	707	0.0828933	2.51303	0.319548	0.571879	0.778623	-0.659959	2.51303	18.6274	1.59e-05	5.04e-05	-0.352143	2.51303	5.6475	0.0174802	0.0318498	0.390709	2.51303	6.39046	0.0114735	0.266795	0.111493	2.51303	0.625213	0.429117	0.51909	-0.0654968	2.51303	0.219965	0.639067	0.71044	-0.0940965	2.51303	0.494986	0.481711	0.870951	Q03135	CAV1	Caveolin-1	5.82e-32	130	37.692	P51637	Cav3	Caveolin-3	1.88e-32	131	41.221	Q6YLH7	cav3	Caveolin	4.45e-34	131	41.985	NA	NA	NA	NA	NA	NA	Q94051	cav-1	Caveolin-1	4.74e-18	135	25.926	Q6YLH7	cav3	Caveolin	2.02e-33	131	41.985	29.197
dd_Smed_v6_856_0_1	Neoblast	655	0.0762126	6.17444	0.779238	0.377374	0.631725	0.616591	6.17444	52.0262	5.48e-13	3.65e-12	0.593301	6.17444	48.4732	3.35e-12	1.91e-11	0.0529228	6.17444	0.397518	0.528374	0.904551	0.298863	6.17444	12.3097	0.000450599	0.0011273	0.167258	6.17444	3.88963	0.0485851	0.0790336	-0.0553925	6.17444	0.439255	0.507482	0.882508	P22392	NME2	Nucleoside diphosphate kinase B	1.05e-67	153	61.438	Q5NC82	Nme2	Nucleoside diphosphate kinase	1.09e-67	153	62.092	Q7SXG5	nme2b.1	Nucleoside diphosphate kinase	4.51e-66	153	56.209	P08879	awd	Nucleoside diphosphate kinase	8.81e-70	153	62.745	Q93576	ndk-1	Nucleoside diphosphate kinase	9.45e-66	154	62.338	P08879	awd	Nucleoside diphosphate kinase	3.99e-69	153	62.745	62.338
dd_Smed_v6_8568_1_1	Neural	999	-0.302443	2.85245	1.99707	0.157604	0.398801	-0.0760779	2.85245	0.129373	0.719083	0.783408	0.475684	2.85245	5.01656	0.025106	0.0441416	0.249319	2.85245	1.41238	0.234661	0.760132	-0.191748	2.85245	0.834271	0.36104	0.449768	0.282338	2.85245	1.80324	0.179322	0.247477	0.171643	2.85245	0.693554	0.404958	0.837063	NA	NA	NA	NA	NA	NA	NA	NA	NA	NA	NA	NA	NA	NA	NA	NA	NA	NA	NA	NA	NA	NA	NA	NA	NA	NA	NA	NA	NA	NA	NA	NA	NA	NA	NA	NA	NA
dd_Smed_v6_857_0_1	Intestine	545	0.388946	4.3857	9.40543	0.00216344	0.0338329	-0.317198	4.3857	6.11116	0.0134331	0.0258987	-0.53875	4.3857	18.0046	2.2e-05	6.54e-05	0.167394	4.3857	1.70225	0.191994	0.724116	-0.321833	4.3857	6.42318	0.011264	0.021635	-0.765803	4.3857	36.9333	1.22e-09	6.11e-09	-0.055024	4.3857	0.191615	0.661576	0.931526	NA	NA	NA	NA	NA	NA	NA	NA	NA	NA	NA	NA	NA	NA	NA	NA	NA	NA	NA	NA	NA	NA	NA	NA	NA	NA	NA	NA	NA	NA	NA	NA	NA	NA	NA	NA	NA
dd_Smed_v6_857_0_1	Neoblast	545	0.388946	4.3857	9.40543	0.00216344	0.0338329	-0.317198	4.3857	6.11116	0.0134331	0.0258987	-0.53875	4.3857	18.0046	2.2e-05	6.54e-05	0.167394	4.3857	1.70225	0.191994	0.724116	-0.321833	4.3857	6.42318	0.011264	0.021635	-0.765803	4.3857	36.9333	1.22e-09	6.11e-09	-0.055024	4.3857	0.191615	0.661576	0.931526	NA	NA	NA	NA	NA	NA	NA	NA	NA	NA	NA	NA	NA	NA	NA	NA	NA	NA	NA	NA	NA	NA	NA	NA	NA	NA	NA	NA	NA	NA	NA	NA	NA	NA	NA	NA	NA
dd_Smed_v6_858_0_1	Neoblast	1923	-0.080267	8.68935	1.75436	0.18533	0.433053	0.593474	8.68935	96.3253	9.75e-23	1.16e-21	0.700749	8.68935	133.91	5.72e-31	8.16e-30	0.027008	8.68935	0.202774	0.652491	0.933636	0.225629	8.68935	14.0077	0.000182066	0.00048748	0.212021	8.68935	12.3711	0.00043602	0.00108937	-0.0938754	8.68935	2.45444	0.117193	0.552358	NA	NA	NA	NA	NA	NA	NA	NA	NA	NA	NA	NA	NA	NA	NA	NA	NA	NA	NA	NA	NA	NA	NA	NA	NA	NA	NA	NA	NA	NA	NA	NA	NA	NA	NA	NA	NA
dd_Smed_v6_8589_0_1	Neural	3132	-0.0155604	5.06225	0.0503907	0.822385	0.917537	-0.47408	5.06225	45.3243	1.67e-11	9.83e-11	-0.41272	5.06225	34.1889	5e-09	2.2e-08	0.0458001	5.06225	0.408384	0.522791	0.902915	0.0459199	5.06225	0.467213	0.494272	0.580246	0.0419218	5.06225	0.393705	0.530358	0.612137	-0.0195585	5.06225	0.0916473	0.762093	0.956857	O00408	PDE2A	cGMP-dependent 3',5'-cyclic phosphodiesterase	0	722	51.108	Q922S4	Pde2a	cGMP-dependent 3',5'-cyclic phosphodiesterase	0	725	51.172	A0A0R4IUY2	pde6c	Phosphodiesterase	4.46e-65	791	27.434	Q9VJ79	Pde11	Dual 3',5'-cyclic-AMP and -GMP phosphodiesterase 11	6.79e-90	599	33.89	P30645	pde-2	Probable 3',5'-cyclic phosphodiesterase pde-2	3.34e-97	535	36.075	O00408	PDE2A	cGMP-dependent 3',5'-cyclic phosphodiesterase	0	722	51.108	36.075
dd_Smed_v6_859_0_1	Cathepsin_plus cell	1752	0.172552	8.82509	8.06588	0.00451066	0.0516159	-0.655931	8.82509	115.024	7.78e-27	1.11e-25	-0.891303	8.82509	210.89	8.79e-48	2.2e-46	-0.0628202	8.82509	1.05621	0.304082	0.810435	-0.69631	8.82509	130.028	4.04e-30	6.62e-29	-0.828738	8.82509	184.027	6.4e-42	1.62e-40	0.0401245	8.82509	0.436083	0.509019	0.88296	P04040	CAT	Catalase	0	496	63.306	P24270	Cat	Catalase	0	496	63.306	Q9PT92	cat	Catalase	0	495	59.596	P17336	Cat	Catalase	0	486	63.374	Q27487	ctl-2	Peroxisomal catalase 1	0	495	60.808	P04040	CAT	Catalase	0	496	63.306	60.808
dd_Smed_v6_860_0_1	Neoblast	1035	0.0419627	7.5352	0.4354	0.509351	0.735068	0.833076	7.5352	174.299	8.52e-40	1.99e-38	0.840233	7.5352	178.06	1.29e-40	2.62e-39	0.04912	7.5352	0.631402	0.426842	0.863664	0.671144	7.5352	114.071	1.26e-26	1.8e-25	0.538554	7.5352	74.0346	7.68e-18	6.76e-17	-0.0906271	7.5352	2.17272	0.140477	0.597623	E9PB61	ALYREF	THO complex subunit 4	2.88e-27	99	49.495	Q9JJW6	Alyref2	Aly/REF export factor 2	1.96e-32	150	42.667	Q32PS6	myef2	Myelin expression factor 2	1.56e-05	80	32.5	Q9V3E7	Ref1	LD24793p	3.23e-29	212	33.962	Q7K797	pab-1	PolyA Binding protein	1.94e-05	93	27.957	Q9JJW6	Alyref2	Aly/REF export factor 2	7.88e-32	150	42.667	34.161
dd_Smed_v6_8602_0_1	Neoblast	1642	-0.180128	4.0002	3.63683	0.0565144	0.228504	-0.354838	4.0002	14.1394	0.000169748	0.000467223	-0.288219	4.0002	8.96834	0.00274698	0.00594138	-0.113509	4.0002	1.39433	0.237675	0.761493	-0.757519	4.0002	64.6063	9.15e-16	7.24e-15	-0.680875	4.0002	51.2853	7.99e-13	5.11e-12	-0.103483	4.0002	1.19788	0.273746	0.749589	Q6DN90	IQSEC1	IQ motif and SEC7 domain-containing protein 1	1.9e-12	340	22.059	Q8R0S2	Iqsec1	IQ motif and SEC7 domain-containing protein 1	7.31e-12	340	21.176	F1QCJ4	iqsec1a	Uncharacterized protein	2.39e-13	338	23.077	Q95U36	siz	GH10594p	4.91e-16	336	25.893	Q94287	bris-1	BRag/Iqsec/Schizo related Arf GEF family member	4.85e-09	334	21.557	Q95U36	siz	GH10594p	2.23e-15	336	25.893	21.557
dd_Smed_v6_8609_0_1	Cathepsin_plus cell	316	-0.0244032	2.9101	0.0112706	0.915453	0.959095	-0.231864	2.9101	1.015	0.313708	0.403215	0.0500735	2.9101	0.047793	0.826949	0.867182	0.257535	2.9101	1.2609	0.261481	0.780454	-0.269834	2.9101	1.39827	0.237013	0.317337	0.219889	2.9101	0.947959	0.330239	0.415848	0.46532	2.9101	4.30271	0.0380516	0.325673	NA	NA	NA	NA	NA	NA	NA	NA	NA	NA	NA	NA	NA	NA	NA	NA	NA	NA	NA	NA	NA	NA	NA	NA	NA	NA	NA	NA	NA	NA	NA	NA	NA	NA	NA	NA	NA
dd_Smed_v6_862_0_1	Intestine	1042	0.193206	6.82013	3.06366	0.0800613	0.278442	-1.06361	6.82013	89.9804	2.41e-21	2.7e-20	-0.95554	6.82013	73.2044	1.17e-17	9.46e-17	0.301278	6.82013	7.29339	0.00692088	0.207035	-1.15868	6.82013	106.905	4.67e-25	6.23e-24	-1.20357	6.82013	115.655	5.66e-27	7.85e-26	0.148312	6.82013	1.78825	0.18114	0.652803	NA	NA	NA	NA	NA	NA	NA	NA	NA	NA	NA	NA	NA	NA	NA	NA	NA	NA	NA	NA	NA	NA	NA	NA	NA	NA	NA	NA	NA	NA	NA	NA	NA	NA	NA	NA	NA
dd_Smed_v6_862_0_1	Cathepsin_plus cell	1042	0.193206	6.82013	3.06366	0.0800613	0.278442	-1.06361	6.82013	89.9804	2.41e-21	2.7e-20	-0.95554	6.82013	73.2044	1.17e-17	9.46e-17	0.301278	6.82013	7.29339	0.00692088	0.207035	-1.15868	6.82013	106.905	4.67e-25	6.23e-24	-1.20357	6.82013	115.655	5.66e-27	7.85e-26	0.148312	6.82013	1.78825	0.18114	0.652803	NA	NA	NA	NA	NA	NA	NA	NA	NA	NA	NA	NA	NA	NA	NA	NA	NA	NA	NA	NA	NA	NA	NA	NA	NA	NA	NA	NA	NA	NA	NA	NA	NA	NA	NA	NA	NA
dd_Smed_v6_8626_0_1	Neoblast	813	0.0952716	3.59179	1.03292	0.309474	0.567557	-0.0385578	3.59179	0.170733	0.679461	0.750138	-0.131633	3.59179	2.00412	0.156872	0.221962	0.00219687	3.59179	0.000564002	0.981053	0.996319	-0.336838	3.59179	13.2804	0.000268191	0.000696453	-0.639631	3.59179	48.0026	4.26e-12	2.6e-11	-0.207521	3.59179	5.22968	0.0222046	0.243354	Q06609	RAD51	DNA repair protein RAD51 homolog 1	3e-159	251	88.048	Q08297	Rad51	DNA repair protein RAD51 homolog 1	2.76e-158	251	87.649	Q6P5K8	rad51	RAD51 homolog (RecA homolog, E. coli) (S. cerevisiae)	5.88e-156	251	85.657	Q27297	spn-A	DNA repair protein Rad51 homolog	4.12e-132	252	74.603	G5EGG8	rad-51	RAD51 short isoform	3.92e-119	251	64.94	Q06609	RAD51	DNA repair protein RAD51 homolog 1	1.33e-158	251	88.048	64.94
dd_Smed_v6_8627_0_1	Pharynx	3799	-0.0487901	5.97923	0.476234	0.490133	0.720785	-0.570893	5.97923	63.8218	1.36e-15	1.08e-14	-0.523675	5.97923	53.375	2.76e-13	1.71e-12	-0.00157209	5.97923	0.000473935	0.982631	0.996709	-0.491449	5.97923	48.6351	3.08e-12	1.88e-11	-0.366668	5.97923	27.2926	1.75e-07	6.98e-07	0.0759907	5.97923	1.18611	0.276116	0.752482	NA	NA	NA	NA	NA	NA	A6H6D7	Erich3	4922501L14Rik protein	2.46e-25	128	37.5	F1QKC6	erich3	Glutamate-rich 3	1.63e-29	168	35.119	NA	NA	NA	NA	NA	NA	NA	NA	NA	NA	NA	NA	F1QKC6	erich3	Glutamate-rich 3	7.42e-29	168	35.119	NA
dd_Smed_v6_8627_0_1	Protonephridia	3799	-0.0487901	5.97923	0.476234	0.490133	0.720785	-0.570893	5.97923	63.8218	1.36e-15	1.08e-14	-0.523675	5.97923	53.375	2.76e-13	1.71e-12	-0.00157209	5.97923	0.000473935	0.982631	0.996709	-0.491449	5.97923	48.6351	3.08e-12	1.88e-11	-0.366668	5.97923	27.2926	1.75e-07	6.98e-07	0.0759907	5.97923	1.18611	0.276116	0.752482	NA	NA	NA	NA	NA	NA	A6H6D7	Erich3	4922501L14Rik protein	2.46e-25	128	37.5	F1QKC6	erich3	Glutamate-rich 3	1.63e-29	168	35.119	NA	NA	NA	NA	NA	NA	NA	NA	NA	NA	NA	NA	F1QKC6	erich3	Glutamate-rich 3	7.42e-29	168	35.119	NA
dd_Smed_v6_8627_0_1	Epidermal	3799	-0.0487901	5.97923	0.476234	0.490133	0.720785	-0.570893	5.97923	63.8218	1.36e-15	1.08e-14	-0.523675	5.97923	53.375	2.76e-13	1.71e-12	-0.00157209	5.97923	0.000473935	0.982631	0.996709	-0.491449	5.97923	48.6351	3.08e-12	1.88e-11	-0.366668	5.97923	27.2926	1.75e-07	6.98e-07	0.0759907	5.97923	1.18611	0.276116	0.752482	NA	NA	NA	NA	NA	NA	A6H6D7	Erich3	4922501L14Rik protein	2.46e-25	128	37.5	F1QKC6	erich3	Glutamate-rich 3	1.63e-29	168	35.119	NA	NA	NA	NA	NA	NA	NA	NA	NA	NA	NA	NA	F1QKC6	erich3	Glutamate-rich 3	7.42e-29	168	35.119	NA
dd_Smed_v6_8627_0_1	Neural	3799	-0.0487901	5.97923	0.476234	0.490133	0.720785	-0.570893	5.97923	63.8218	1.36e-15	1.08e-14	-0.523675	5.97923	53.375	2.76e-13	1.71e-12	-0.00157209	5.97923	0.000473935	0.982631	0.996709	-0.491449	5.97923	48.6351	3.08e-12	1.88e-11	-0.366668	5.97923	27.2926	1.75e-07	6.98e-07	0.0759907	5.97923	1.18611	0.276116	0.752482	NA	NA	NA	NA	NA	NA	A6H6D7	Erich3	4922501L14Rik protein	2.46e-25	128	37.5	F1QKC6	erich3	Glutamate-rich 3	1.63e-29	168	35.119	NA	NA	NA	NA	NA	NA	NA	NA	NA	NA	NA	NA	F1QKC6	erich3	Glutamate-rich 3	7.42e-29	168	35.119	NA
dd_Smed_v6_8628_0_1	Cathepsin_plus cell	1051	0.0494389	1.06832	0.0474942	0.827482	0.919776	-0.258199	1.06832	1.26144	0.261379	0.345954	-0.169649	1.06832	0.561962	0.453471	0.539658	0.137989	1.06832	0.362889	0.546906	0.9087	0.094333	1.06832	0.190391	0.662591	0.733054	-0.0094731	1.06832	0.00198068	0.964502	0.973557	-0.0543672	1.06832	0.0727275	0.787406	0.961997	NA	NA	NA	NA	NA	NA	NA	NA	NA	NA	NA	NA	NA	NA	NA	NA	NA	NA	NA	NA	NA	NA	NA	NA	NA	NA	NA	NA	NA	NA	NA	NA	NA	NA	NA	NA	NA
dd_Smed_v6_863_0_1	Neoblast	2577	0.0671642	8.49928	1.51436	0.218475	0.471376	0.245107	8.49928	20.2708	6.72e-06	2.24e-05	0.201142	8.49928	13.6777	0.00021702	0.00056296	0.0231991	8.49928	0.18318	0.668654	0.937555	0.0805547	8.49928	2.19968	0.138039	0.200027	0.00262797	8.49928	0.00235001	0.961336	0.971414	-0.0107625	8.49928	0.0398061	0.84186	0.974969	P40939	HADHA	Trifunctional enzyme subunit alpha, mitochondrial	0	762	54.462	Q8BMS1	Hadha	Trifunctional enzyme subunit alpha, mitochondrial	0	738	55.827	A7YT47	hadhaa	Hadha protein	0	741	57.355	Q9V397	Mtpalpha	BcDNA.GH12558	0	746	51.877	O17761	ech-8	Enoyl-CoA Hydratase	3.99e-37	341	29.619	A7YT47	hadhaa	Hadha protein	0	741	57.355	50.624
dd_Smed_v6_8630_0_1	Neoblast	490	-0.585269	0.856175	4.47968	0.0343002	0.172297	0.894635	0.856175	14.7675	0.000121612	0.000342814	1.62322	0.856175	43.5752	4.08e-11	2.13e-10	0.143313	0.856175	0.47993	0.488454	0.8896	0.383392	0.856175	2.65706	0.103091	0.154858	1.09977	0.856175	19.9564	7.92e-06	2.59e-05	0.131113	0.856175	0.405225	0.524403	0.889291	Q71DI3	HIST2H3A	Histone H3.2	3.15e-94	135	99.259	P84228	Hist1h3b	Histone H3.2	3.46e-94	135	99.259	Q4QRF4	si:dkeyp-46h3.6	Histone H3.2	3.06e-94	135	99.259	P02299	His3	Histone H3	3.07e-94	135	99.259	Q10453	his-71	Histone H3.3 type 1	2.69e-93	135	97.037	Q71DI3	HIST2H3A	Histone H3.2	1.39e-93	135	99.259	97.037
dd_Smed_v6_8634_0_1	Neoblast	476	0.332635	1.87784	3.11265	0.0776866	0.273808	1.43195	1.87784	73.8592	8.39e-18	7.68e-17	1.05111	1.87784	42.8127	6.02e-11	3.11e-10	-0.0482029	1.87784	0.115559	0.733902	0.950286	0.700615	1.87784	16.6566	4.48e-05	0.00013205	0.388484	1.87784	5.7372	0.0166092	0.0302687	0.0205033	1.87784	0.0198824	0.887866	0.984109	P08865	RPSA	40S ribosomal protein SA	3.68e-23	67	58.209	P14206	Rpsa	40S ribosomal protein SA	3.76e-23	67	58.209	Q803F6	rpsa	40S ribosomal protein SA	4.79e-23	67	58.209	P38979	sta	40S ribosomal protein SA	2.76e-23	63	66.667	P46769	rps-0	40S ribosomal protein SA	6.72e-18	117	37.607	P38979	sta	40S ribosomal protein SA	1.25e-22	63	66.667	37.607
dd_Smed_v6_8640_0_1	Neural	1891	0.0704385	4.12649	0.503456	0.477985	0.710813	-0.150152	4.12649	2.28154	0.130922	0.192923	-0.139057	4.12649	1.97819	0.159581	0.225225	0.0815334	4.12649	0.678388	0.410142	0.859115	-0.00571059	4.12649	0.00347928	0.952964	0.96412	-0.072379	4.12649	0.570456	0.450078	0.536381	0.00377001	4.12649	0.00163433	0.967753	0.994969	NA	NA	NA	NA	NA	NA	Q3UI66	Ccdc34	Coiled-coil domain-containing protein 34	8.52e-09	53	47.17	NA	NA	NA	NA	NA	NA	NA	NA	NA	NA	NA	NA	NA	NA	NA	NA	NA	NA	Q3UI66	Ccdc34	Coiled-coil domain-containing protein 34	3.42e-08	53	47.17	NA
dd_Smed_v6_8641_0_1	Epidermal	4212	-0.0752989	6.12861	1.30013	0.25419	0.511964	-0.397359	6.12861	35.8881	2.09e-09	1.01e-08	-0.411576	6.12861	38.0113	7.03e-10	3.34e-09	-0.0895157	6.12861	1.78839	0.181123	0.712448	-0.459974	6.12861	48.9989	2.56e-12	1.58e-11	-0.37975	6.12861	33.5296	7.02e-09	3.26e-08	0.00492464	6.12861	0.00572318	0.939696	0.989387	Q15303	ERBB4	Receptor tyrosine-protein kinase erbB-4	3.28e-69	483	31.47	Q61527	Erbb4	Receptor tyrosine-protein kinase erbB-4	4.79e-70	487	31.006	Q7SZF7	egfra	Receptor protein-tyrosine kinase	3.14e-69	432	34.259	P04412	Egfr	Epidermal growth factor receptor	1.47e-150	1218	29.064	B5BM28	let-23	Receptor protein-tyrosine kinase	1.9e-126	1328	28.464	P04412	Egfr	Epidermal growth factor receptor	6.68e-150	1218	29.064	28.464
dd_Smed_v6_8641_0_1	Pharynx	4212	-0.0752989	6.12861	1.30013	0.25419	0.511964	-0.397359	6.12861	35.8881	2.09e-09	1.01e-08	-0.411576	6.12861	38.0113	7.03e-10	3.34e-09	-0.0895157	6.12861	1.78839	0.181123	0.712448	-0.459974	6.12861	48.9989	2.56e-12	1.58e-11	-0.37975	6.12861	33.5296	7.02e-09	3.26e-08	0.00492464	6.12861	0.00572318	0.939696	0.989387	Q15303	ERBB4	Receptor tyrosine-protein kinase erbB-4	3.28e-69	483	31.47	Q61527	Erbb4	Receptor tyrosine-protein kinase erbB-4	4.79e-70	487	31.006	Q7SZF7	egfra	Receptor protein-tyrosine kinase	3.14e-69	432	34.259	P04412	Egfr	Epidermal growth factor receptor	1.47e-150	1218	29.064	B5BM28	let-23	Receptor protein-tyrosine kinase	1.9e-126	1328	28.464	P04412	Egfr	Epidermal growth factor receptor	6.68e-150	1218	29.064	28.464
dd_Smed_v6_8648_0_1	Neural	2111	-0.0947172	4.70401	1.33699	0.247566	0.504959	-0.228251	4.70401	7.82357	0.00515693	0.0109164	-0.155642	4.70401	3.55028	0.0595356	0.0953704	-0.0221084	4.70401	0.0721954	0.788167	0.959475	0.684968	4.70401	79.376	5.13e-19	4.96e-18	0.668005	4.70401	75.109	4.45e-18	3.96e-17	-0.11168	4.70401	2.41396	0.120258	0.557996	O15539	RGS5	Regulator of G-protein signaling 5	2.22e-42	128	54.688	Q8BXT1	Rgs8	Regulator of G-protein signaling 8	6.9e-42	131	51.145	Q6DGI0	rgs8	Regulator of G-protein signaling 8	4.46e-41	136	49.265	A0A0B4LFL6	Dhit	Double hit, isoform C	3.85e-28	126	39.683	G5ECA3	rgs-2	Regulator of G protein Signaling	9.74e-31	120	45	O15539	RGS5	Regulator of G-protein signaling 5	9.83e-42	128	54.688	45
dd_Smed_v6_865_0_1	Cathepsin_plus cell	705	0.130348	6.11509	3.18981	0.0740987	0.266527	-0.4243	6.11509	33.177	8.41e-09	3.87e-08	-0.386751	6.11509	27.8704	1.3e-07	5.01e-07	0.167897	6.11509	5.1733	0.0229366	0.372211	-0.209764	6.11509	8.35813	0.00383966	0.00816809	-0.185228	6.11509	6.62933	0.0100313	0.0192695	0.154885	6.11509	4.6952	0.0302469	0.290768	Q9BYD5	CNFN	Cornifelin	1.27e-12	87	34.483	Q08EJ0	Plac8l1	PLAC8-like protein 1	3.35e-15	139	33.813	E7F6S4	ponzr2	Plac8 onzin-related protein 2	2.73e-18	113	40.708	NA	NA	NA	NA	NA	NA	NA	NA	NA	NA	NA	NA	E7F6S4	ponzr2	Plac8 onzin-related protein 2	1.24e-17	113	40.708	NA
dd_Smed_v6_8655_0_1	Neural	2744	-0.0686325	5.65852	0.813469	0.367097	0.622328	0.088599	5.65852	1.38695	0.238921	0.320493	0.306229	5.65852	16.6118	4.59e-05	0.000130711	0.148998	5.65852	4.02749	0.0447645	0.474892	0.322949	5.65852	19.049	1.27e-05	4.08e-05	0.382126	5.65852	26.7659	2.3e-07	9.03e-07	-0.00945563	5.65852	0.0174179	0.895003	0.985079	Q9HCB6	SPON1	Spondin-1	1.78e-38	515	28.35	Q8VCC9	Spon1	Spondin-1	1.01e-38	516	28.101	B3DH64	spon1b	Spon1b protein	4.39e-38	534	26.779	Q7KN04	fat-spondin	Fat-spondin	2.28e-32	695	22.878	Q19305	spon-1	SPONdin (Extracellular matrix glycoprotein) family	8.62e-37	665	24.511	Q8VCC9	Spon1	Spondin-1	4.08e-38	516	28.101	24.511
dd_Smed_v6_8659_0_1	Parapharyngeal	1224	-0.109807	3.06605	0.928262	0.335315	0.593277	-0.396539	3.06605	11.9403	0.000549316	0.00139167	-0.338584	3.06605	8.38256	0.00378838	0.0079563	-0.0518521	3.06605	0.193881	0.659706	0.935765	-0.456852	3.06605	16.6886	4.4e-05	0.000130023	-0.525244	3.06605	21.4897	3.56e-06	1.21e-05	-0.178199	3.06605	2.5834	0.10799	0.530692	O15126	SCAMP1	Secretory carrier-associated membrane protein 1	1.43e-31	266	32.331	Q8K021	Scamp1	Secretory carrier-associated membrane protein 1	7.75e-32	264	32.955	Q6P0B3	scamp1	Secretory carrier-associated membrane protein	1.1e-31	276	31.522	Q9NHD7	Scamp	Secretory carrier-associated membrane protein	2.84e-26	263	28.897	NA	NA	NA	NA	NA	NA	Q8K021	Scamp1	Secretory carrier-associated membrane protein 1	3.12e-31	264	32.955	32.222
dd_Smed_v6_866_0_1	Muscle	2604	0.141132	8.21804	4.24636	0.0393346	0.187576	-0.781658	8.21804	127.826	1.23e-29	1.96e-28	-0.814864	8.21804	138.988	4.43e-32	6.58e-31	0.107927	8.21804	2.44597	0.117827	0.634822	-0.906522	8.21804	172.018	2.68e-39	6.26e-38	-0.984329	8.21804	202.899	4.87e-46	1.4e-44	0.063325	8.21804	0.851043	0.356257	0.810838	Q8WZ42	TTN	Titin	8.64e-26	401	26.185	A2ASS6	Ttn	Titin	1.18e-26	401	26.185	A5X6X5	ttn.2	Titin a	4.91e-26	400	26.5	Q9I7U4	sls	Titin	3.86e-52	404	32.178	Q5PY59	ketn-1	KETtiN (Drosophila actin-binding) homolog	5.62e-54	430	33.721	Q5PY59	ketn-1	KETtiN (Drosophila actin-binding) homolog	6.64e-53	430	33.721	33.721
dd_Smed_v6_8673_0_1	Pharynx	2451	0.858751	2.08143	1.32064	0.250477	0.508081	4.01178	2.08143	71.3296	3.02e-17	2.67e-16	2.65871	2.08143	36.1974	1.78e-09	8.15e-09	-0.494323	2.08143	2.9729	0.08467	0.573057	7.34211	2.08143	410.534	2.8e-91	2.51e-89	5.81607	2.08143	306.141	1.51e-68	7.98e-67	-0.667291	2.08143	12.4823	0.000410821	0.0160249	O14815	CAPN9	Calpain-9	0	662	45.619	Q9D805	Capn9	Calpain-9	0	670	45.97	F1RCJ4	capn9	Calpain 9	0	669	45.74	Q9VT65	CalpB	Calpain-B	0	719	45.48	P34308	clp-1	Calpain clp-1	7.33e-152	487	49.487	Q9VT65	CalpB	Calpain-B	0	719	45.48	49.284
dd_Smed_v6_8685_0_1	Intestine	699	0.160562	2.85271	1.10167	0.293899	0.552812	-0.113095	2.85271	0.541838	0.461672	0.553848	-0.249177	2.85271	2.67885	0.101689	0.152574	0.0244792	2.85271	0.0256578	0.872739	0.975416	0.186243	2.85271	1.57265	0.209823	0.286513	-0.118935	2.85271	0.654437	0.418531	0.50552	-0.144616	2.85271	1.03148	0.309811	0.780915	Q9BVM4	GGACT	Gamma-glutamylaminecyclotransferase	5.7e-10	154	27.922	Q923B0	Ggact	Gamma-glutamylaminecyclotransferase	1.18e-09	150	28.667	A0JMM9	ggact.1	Gamma-glutamylaminecyclotransferase A	5.22e-11	131	29.771	Q9W0Y2	CG2811	Putative gamma-glutamylcyclotransferase CG2811	1.35e-19	132	32.576	NA	NA	NA	NA	NA	NA	Q9W0Y2	CG2811	Putative gamma-glutamylcyclotransferase CG2811	6.13e-19	132	32.576	32.743
dd_Smed_v6_8686_0_1	Neural	3211	-0.16872	5.51913	1.61185	0.204231	0.455316	-0.224467	5.51913	2.85928	0.0908483	0.140782	-0.0474258	5.51913	0.127112	0.721445	0.781654	0.00832065	5.51913	0.00392269	0.95006	0.991427	-0.217829	5.51913	2.71538	0.0993851	0.150068	-0.0806403	5.51913	0.371851	0.541997	0.623089	-0.0315316	5.51913	0.0574924	0.810504	0.967046	Q9UMZ3	PTPRQ	Phosphatidylinositol phosphatase PTPRQ	0.000245	99	31.313	NA	NA	NA	NA	NA	NA	NA	NA	NA	NA	NA	NA	O97394	sdk	Protein sidekick	0.000337	87	34.483	Q9UB28	let-805	Myotactin form B	4.14e-05	168	27.381	Q9UB28	let-805	Myotactin form B	0.000488	168	27.381	27.381
dd_Smed_v6_869_0_1	Cathepsin_plus cell	1531	0.149521	8.08595	4.95807	0.0259692	0.145629	0.193135	8.08595	8.2976	0.00396975	0.00860599	0.197743	8.08595	8.74064	0.00311196	0.00665035	0.154129	8.08595	5.3293	0.0209698	0.357705	0.055308	8.08595	0.683531	0.408373	0.4983	0.0318063	8.08595	0.227479	0.633399	0.705446	0.12602	8.08595	3.59624	0.0579104	0.404157	P19971	TYMP	Thymidine phosphorylase	1.25e-105	417	41.966	Q99N42	Tymp	Thymidine phosphorylase	2.81e-101	414	41.063	A0A0G2L3Z2	tymp	Thymidine phosphorylase	3.55e-100	428	40.187	NA	NA	NA	NA	NA	NA	NA	NA	NA	NA	NA	NA	P19971	TYMP	Thymidine phosphorylase	5.52e-105	417	41.966	NA
dd_Smed_v6_8691_0_1	Protonephridia	789	0.294523	3.71397	8.41694	0.00371741	0.0464317	-0.518546	3.71397	24.343	8.06e-07	2.98e-06	-0.79159	3.71397	57.8183	2.87e-14	1.9e-13	0.0214797	3.71397	0.0398007	0.841871	0.970023	-0.702415	3.71397	46.1143	1.12e-11	6.53e-11	-0.637441	3.71397	41.0841	1.46e-10	7.92e-10	0.359497	3.71397	12.651	0.00037536	0.0151332	Q9P1Y6	PHRF1	PHD and RING finger domain-containing protein 1	8.44e-06	50	40	A6H619	Phrf1	PHD and RING finger domain-containing protein 1	8.74e-06	50	42	NA	NA	NA	NA	NA	NA	Q9VNE0	CG2926	CG2926, isoform A	1.12e-06	58	39.655	NA	NA	NA	NA	NA	NA	Q9VNE0	CG2926	CG2926, isoform A	5.1e-06	58	39.655	NA
dd_Smed_v6_87_0_1	Intestine	694	0.153112	9.94653	1.09771	0.294769	0.553581	-1.17886	9.94653	63.326	1.75e-15	1.38e-14	-1.65255	9.94653	121.374	3.16e-28	4.09e-27	-0.320575	9.94653	4.79354	0.0285667	0.402879	-0.960701	9.94653	42.4534	7.24e-11	3.96e-10	-1.29725	9.94653	76.3085	2.43e-18	2.19e-17	-0.183437	9.94653	1.57445	0.209562	0.688849	NA	NA	NA	NA	NA	NA	NA	NA	NA	NA	NA	NA	NA	NA	NA	NA	NA	NA	Q9W2M4	CG10527	Uncharacterized protein	3.6e-22	141	38.298	NA	NA	NA	NA	NA	NA	Q9W2M4	CG10527	Uncharacterized protein	1.63e-21	141	38.298	NA
dd_Smed_v6_87_0_1	Cathepsin_plus cell	694	0.153112	9.94653	1.09771	0.294769	0.553581	-1.17886	9.94653	63.326	1.75e-15	1.38e-14	-1.65255	9.94653	121.374	3.16e-28	4.09e-27	-0.320575	9.94653	4.79354	0.0285667	0.402879	-0.960701	9.94653	42.4534	7.24e-11	3.96e-10	-1.29725	9.94653	76.3085	2.43e-18	2.19e-17	-0.183437	9.94653	1.57445	0.209562	0.688849	NA	NA	NA	NA	NA	NA	NA	NA	NA	NA	NA	NA	NA	NA	NA	NA	NA	NA	Q9W2M4	CG10527	Uncharacterized protein	3.6e-22	141	38.298	NA	NA	NA	NA	NA	NA	Q9W2M4	CG10527	Uncharacterized protein	1.63e-21	141	38.298	NA
dd_Smed_v6_870_0_1	Cathepsin_plus cell	3747	-0.0556054	8.37337	0.470887	0.492579	0.72206	-1.17028	8.37337	202.027	7.54e-46	2.13e-44	-1.22265	8.37337	219.432	1.2e-49	3.19e-48	-0.107977	8.37337	1.74516	0.186486	0.717994	-1.11192	8.37337	183.593	7.96e-42	2.01e-40	-1.05903	8.37337	166.942	3.44e-38	7.43e-37	-0.00271365	8.37337	0.00111627	0.973347	0.996034	Q5T1M5	FKBP15	FK506-binding protein 15	1.67e-48	933	24.437	Q6P9Q6	Fkbp15	FK506-binding protein 15	1.47e-21	221	26.697	NA	NA	NA	NA	NA	NA	NA	NA	NA	NA	NA	NA	NA	NA	NA	NA	NA	NA	Q5T1M5	FKBP15	FK506-binding protein 15	7.37e-48	933	24.437	NA
dd_Smed_v6_870_0_1	Intestine	3747	-0.0556054	8.37337	0.470887	0.492579	0.72206	-1.17028	8.37337	202.027	7.54e-46	2.13e-44	-1.22265	8.37337	219.432	1.2e-49	3.19e-48	-0.107977	8.37337	1.74516	0.186486	0.717994	-1.11192	8.37337	183.593	7.96e-42	2.01e-40	-1.05903	8.37337	166.942	3.44e-38	7.43e-37	-0.00271365	8.37337	0.00111627	0.973347	0.996034	Q5T1M5	FKBP15	FK506-binding protein 15	1.67e-48	933	24.437	Q6P9Q6	Fkbp15	FK506-binding protein 15	1.47e-21	221	26.697	NA	NA	NA	NA	NA	NA	NA	NA	NA	NA	NA	NA	NA	NA	NA	NA	NA	NA	Q5T1M5	FKBP15	FK506-binding protein 15	7.37e-48	933	24.437	NA
dd_Smed_v6_8706_0_1	Neural	1724	0.0220765	4.25891	0.0686455	0.793319	0.903934	0.150609	4.25891	3.33986	0.0676205	0.109028	0.139534	4.25891	2.87392	0.0900251	0.137155	0.0110016	4.25891	0.0187039	0.891219	0.979197	0.319646	4.25891	16.1129	5.97e-05	0.000172862	0.166487	4.25891	4.41308	0.0356643	0.0600549	-0.131083	4.25891	3.0961	0.0784802	0.459706	A0AVI4	TMEM129	E3 ubiquitin-protein ligase TM129	4.32e-84	388	38.144	Q8K304	Tmem129	E3 ubiquitin-protein ligase TM129	3.46e-83	385	38.182	NA	NA	NA	NA	NA	NA	Q9VN16	CG14646	RE35255p	7.84e-64	405	30.617	NA	NA	NA	NA	NA	NA	A0AVI4	TMEM129	E3 ubiquitin-protein ligase TM129	1.91e-83	388	38.144	21.41
dd_Smed_v6_8708_0_1	Neural	4019	-0.127588	5.69987	3.03729	0.0813716	0.280908	0.0879046	5.69987	1.48352	0.223225	0.303237	0.174127	5.69987	5.73754	0.0166061	0.0303953	-0.0413654	5.69987	0.333321	0.56371	0.911922	0.350799	5.69987	24.4791	7.51e-07	2.76e-06	0.386061	5.69987	29.5098	5.56e-08	2.34e-07	-0.0923259	5.69987	1.80858	0.178679	0.650339	Q7Z6B7	SRGAP1	SLIT-ROBO Rho GTPase-activating protein 1	2.23e-101	828	29.952	Q812A2	Srgap3	SLIT-ROBO Rho GTPase-activating protein 3	1.14e-96	834	29.496	F1Q4Y5	srgap1a	SLIT-ROBO Rho GTPase-activating protein 1a	3.13e-97	825	29.091	Q9VTU3	RhoGAP68F	Rho GTPase-activating protein 68F	1.85e-17	271	28.782	Q19370	srgp-1	Slit-Robo GAP homolog	3.1e-76	727	29.574	Q7Z6B7	SRGAP1	SLIT-ROBO Rho GTPase-activating protein 1	9.85e-101	828	29.952	29.574
dd_Smed_v6_8709_0_1	Cathepsin_plus cell	2110	0.0151519	5.2985	0.079265	0.778296	0.898613	-0.331524	5.2985	37.0834	1.13e-09	5.64e-09	-0.329067	5.2985	36.3408	1.66e-09	7.6e-09	0.0176089	5.2985	0.101677	0.749826	0.952569	-0.279431	5.2985	28.185	1.1e-07	4.47e-07	-0.234162	5.2985	20.3216	6.55e-06	2.16e-05	0.0604209	5.2985	1.42456	0.232654	0.715799	Q99501	GAS2L1	GAS2-like protein 1	2.39e-26	72	68.056	Q5SSG4	Gas2l2	GAS2-like protein 2	8.74e-27	181	35.359	A4IG86	gas2l3	Si:ch211-203h15.1 protein	2.19e-15	151	32.45	Q9W3Y4	pigs	GAS2-like protein pickled eggs	3.35e-27	182	37.912	G5EFM4	vab-10	VAB-10B protein	6.94e-15	68	51.471	Q9W3Y4	pigs	GAS2-like protein pickled eggs	1.52e-26	182	37.912	51.471
dd_Smed_v6_8709_0_1	Protonephridia	2110	0.0151519	5.2985	0.079265	0.778296	0.898613	-0.331524	5.2985	37.0834	1.13e-09	5.64e-09	-0.329067	5.2985	36.3408	1.66e-09	7.6e-09	0.0176089	5.2985	0.101677	0.749826	0.952569	-0.279431	5.2985	28.185	1.1e-07	4.47e-07	-0.234162	5.2985	20.3216	6.55e-06	2.16e-05	0.0604209	5.2985	1.42456	0.232654	0.715799	Q99501	GAS2L1	GAS2-like protein 1	2.39e-26	72	68.056	Q5SSG4	Gas2l2	GAS2-like protein 2	8.74e-27	181	35.359	A4IG86	gas2l3	Si:ch211-203h15.1 protein	2.19e-15	151	32.45	Q9W3Y4	pigs	GAS2-like protein pickled eggs	3.35e-27	182	37.912	G5EFM4	vab-10	VAB-10B protein	6.94e-15	68	51.471	Q9W3Y4	pigs	GAS2-like protein pickled eggs	1.52e-26	182	37.912	51.471
dd_Smed_v6_8717_0_1	Pharynx	762	0.150487	2.49348	1.86006	0.172618	0.418283	-0.633701	2.49348	28.6837	8.52e-08	3.54e-07	-0.781595	2.49348	44.2986	2.82e-11	1.49e-10	0.00259299	2.49348	0.000421084	0.983628	0.997102	-0.128321	2.49348	1.44723	0.228973	0.308453	-0.389305	2.49348	13.8629	0.00019664	0.000520863	-0.110497	2.49348	1.21537	0.270272	0.747823	NA	NA	NA	NA	NA	NA	NA	NA	NA	NA	NA	NA	NA	NA	NA	NA	NA	NA	NA	NA	NA	NA	NA	NA	NA	NA	NA	NA	NA	NA	NA	NA	NA	NA	NA	NA	NA
dd_Smed_v6_8717_0_1	Neural	762	0.150487	2.49348	1.86006	0.172618	0.418283	-0.633701	2.49348	28.6837	8.52e-08	3.54e-07	-0.781595	2.49348	44.2986	2.82e-11	1.49e-10	0.00259299	2.49348	0.000421084	0.983628	0.997102	-0.128321	2.49348	1.44723	0.228973	0.308453	-0.389305	2.49348	13.8629	0.00019664	0.000520863	-0.110497	2.49348	1.21537	0.270272	0.747823	NA	NA	NA	NA	NA	NA	NA	NA	NA	NA	NA	NA	NA	NA	NA	NA	NA	NA	NA	NA	NA	NA	NA	NA	NA	NA	NA	NA	NA	NA	NA	NA	NA	NA	NA	NA	NA
dd_Smed_v6_8718_0_1	Epidermal	4977	-0.151771	5.92531	4.1394	0.0418959	0.193504	0.234189	5.92531	10.1889	0.0014129	0.00333801	0.386502	5.92531	27.4503	1.61e-07	6.16e-07	0.000541577	5.92531	5.58e-05	0.994038	0.999513	0.424153	5.92531	34.2725	4.79e-09	2.23e-08	0.574477	5.92531	62.6996	2.41e-15	1.83e-14	-0.00144741	5.92531	0.000425197	0.983549	0.99753	O75077	ADAM23	Disintegrin and metalloproteinase domain-containing protein 23	2.35e-57	681	27.313	Q9R1V7	Adam23	Disintegrin and metalloproteinase domain-containing protein 23	8.13e-57	675	26.667	Q7ZYZ9	adam8a	A disintegrin and metalloproteinase domain 8a	1.27e-43	641	25.117	Q7KUY7	mmd	Mind-meld, isoform B	7.16e-58	731	25.855	G5EFD5	unc-71	ADM-1 preproprotein	1.61e-43	710	23.38	Q7KUY7	mmd	Mind-meld, isoform B	3.25e-57	731	25.855	23.38
dd_Smed_v6_8720_0_1	Neoblast	1133	0.108491	3.3816	1.13028	0.287716	0.545855	-0.271423	3.3816	6.87883	0.00872224	0.0176206	-0.315818	3.3816	9.478	0.00207951	0.0046013	0.064096	3.3816	0.379591	0.537822	0.90722	-0.588659	3.3816	32.9539	9.44e-09	4.25e-08	-0.551202	3.3816	30.4731	3.39e-08	1.46e-07	0.145947	3.3816	2.12705	0.14472	0.604443	Q9BYN7	ZNF341	Zinc finger protein 341	1.71e-12	83	42.169	Q6PGC9	Zfp341	Zinc finger protein 341	2e-12	116	37.931	Q68EH4	prdm1a	PR domain containing 1a, with ZNF domain	2.2e-11	107	38.318	Q9VRN4	Blimp-1	Blimp-1, isoform A	6.64e-11	103	34.951	Q5WRS1	ztf-16	Zinc finger putative Transcription Factor family	6.26e-11	47	46.809	Q9BYN7	ZNF341	Zinc finger protein 341	7.58e-12	83	42.169	46.809
dd_Smed_v6_8720_0_1	Cathepsin_plus cell	1133	0.108491	3.3816	1.13028	0.287716	0.545855	-0.271423	3.3816	6.87883	0.00872224	0.0176206	-0.315818	3.3816	9.478	0.00207951	0.0046013	0.064096	3.3816	0.379591	0.537822	0.90722	-0.588659	3.3816	32.9539	9.44e-09	4.25e-08	-0.551202	3.3816	30.4731	3.39e-08	1.46e-07	0.145947	3.3816	2.12705	0.14472	0.604443	Q9BYN7	ZNF341	Zinc finger protein 341	1.71e-12	83	42.169	Q6PGC9	Zfp341	Zinc finger protein 341	2e-12	116	37.931	Q68EH4	prdm1a	PR domain containing 1a, with ZNF domain	2.2e-11	107	38.318	Q9VRN4	Blimp-1	Blimp-1, isoform A	6.64e-11	103	34.951	Q5WRS1	ztf-16	Zinc finger putative Transcription Factor family	6.26e-11	47	46.809	Q9BYN7	ZNF341	Zinc finger protein 341	7.58e-12	83	42.169	46.809
dd_Smed_v6_8725_0_1	Pharynx	517	0.33458	2.3313	3.19879	0.0736926	0.26592	-0.0562165	2.3313	0.0889065	0.765572	0.822257	-0.406575	2.3313	4.75519	0.0292101	0.0505591	-0.0157781	2.3313	0.00705199	0.933075	0.988959	-0.010867	2.3313	0.00346672	0.953049	0.96412	-0.346438	2.3313	3.67719	0.0551616	0.0884906	-0.000990517	2.3313	3.06e-05	0.99559	0.999213	NA	NA	NA	NA	NA	NA	Q5NC57	Fam183b	Protein FAM183B	3.36e-15	109	37.615	NA	NA	NA	NA	NA	NA	NA	NA	NA	NA	NA	NA	NA	NA	NA	NA	NA	NA	Q5NC57	Fam183b	Protein FAM183B	1.35e-14	109	37.615	NA
dd_Smed_v6_8725_0_1	Neural	517	0.33458	2.3313	3.19879	0.0736926	0.26592	-0.0562165	2.3313	0.0889065	0.765572	0.822257	-0.406575	2.3313	4.75519	0.0292101	0.0505591	-0.0157781	2.3313	0.00705199	0.933075	0.988959	-0.010867	2.3313	0.00346672	0.953049	0.96412	-0.346438	2.3313	3.67719	0.0551616	0.0884906	-0.000990517	2.3313	3.06e-05	0.99559	0.999213	NA	NA	NA	NA	NA	NA	Q5NC57	Fam183b	Protein FAM183B	3.36e-15	109	37.615	NA	NA	NA	NA	NA	NA	NA	NA	NA	NA	NA	NA	NA	NA	NA	NA	NA	NA	Q5NC57	Fam183b	Protein FAM183B	1.35e-14	109	37.615	NA
dd_Smed_v6_8727_0_1	Protonephridia	2115	-0.207875	5.72046	12.891	0.000330167	0.00965862	-0.573257	5.72046	96.1608	1.06e-22	1.25e-21	-0.355463	5.72046	36.1145	1.86e-09	8.49e-09	0.00991908	5.72046	0.0276403	0.867957	0.974862	-0.366529	5.72046	41.7313	1.05e-10	5.65e-10	-0.0215083	5.72046	0.144078	0.70426	0.7658	0.137146	5.72046	6.12054	0.013362	0.182339	Q9Y345	SLC6A5	Sodium- and chloride-dependent glycine transporter 2	1.51e-126	567	37.213	Q761V0	Slc6a5	Sodium- and chloride-dependent glycine transporter 2	2.61e-127	568	38.38	Q5W8I5	slc6a5	Transporter	4.31e-130	556	38.129	Q9VLY6	Ntl	Transporter	3.46e-116	549	36.612	Q9N3C7	mod-5	Transporter	6.15e-106	582	33.505	Q5W8I5	slc6a5	Transporter	1.96e-129	556	38.129	33.505
dd_Smed_v6_873_0_1	Cathepsin_plus cell	1459	-0.0981164	8.50127	1.21498	0.270348	0.528	-1.0775	8.50127	142.786	6.55e-33	1.2e-31	-0.956645	8.50127	112.939	2.23e-26	2.7e-25	0.0227431	8.50127	0.064632	0.799319	0.960656	-1.162	8.50127	165.874	5.89e-38	1.32e-36	-0.956502	8.50127	113.369	1.79e-26	2.41e-25	0.107377	8.50127	1.45025	0.228489	0.710729	V9HWA4	HEL-S-61p	Betaine-homocysteine methyltransferase, isoform CRA_a	0	394	64.213	O35490	Bhmt	Betaine--homocysteine S-methyltransferase 1	0	394	62.944	Q32LQ4	bhmt	Betaine--homocysteine S-methyltransferase 1	0	392	66.582	NA	NA	NA	NA	NA	NA	NA	NA	NA	NA	NA	NA	Q32LQ4	bhmt	Betaine--homocysteine S-methyltransferase 1	0	392	66.582	NA
dd_Smed_v6_873_0_1	Intestine	1459	-0.0981164	8.50127	1.21498	0.270348	0.528	-1.0775	8.50127	142.786	6.55e-33	1.2e-31	-0.956645	8.50127	112.939	2.23e-26	2.7e-25	0.0227431	8.50127	0.064632	0.799319	0.960656	-1.162	8.50127	165.874	5.89e-38	1.32e-36	-0.956502	8.50127	113.369	1.79e-26	2.41e-25	0.107377	8.50127	1.45025	0.228489	0.710729	V9HWA4	HEL-S-61p	Betaine-homocysteine methyltransferase, isoform CRA_a	0	394	64.213	O35490	Bhmt	Betaine--homocysteine S-methyltransferase 1	0	394	62.944	Q32LQ4	bhmt	Betaine--homocysteine S-methyltransferase 1	0	392	66.582	NA	NA	NA	NA	NA	NA	NA	NA	NA	NA	NA	NA	Q32LQ4	bhmt	Betaine--homocysteine S-methyltransferase 1	0	392	66.582	NA
dd_Smed_v6_874_0_1	Cathepsin_plus cell	513	0.402783	4.16933	17.0025	3.73e-05	0.0020996	-0.846104	4.16933	68.3351	1.38e-16	1.17e-15	-0.98629	4.16933	97.0625	6.72e-23	7e-22	0.262597	4.16933	6.32431	0.0119094	0.27241	-1.00329	4.16933	98.8674	2.7e-23	3.34e-22	-1.21174	4.16933	151.405	8.55e-35	1.65e-33	0.194334	4.16933	3.71403	0.0539571	0.390939	NA	NA	NA	NA	NA	NA	NA	NA	NA	NA	NA	NA	NA	NA	NA	NA	NA	NA	NA	NA	NA	NA	NA	NA	NA	NA	NA	NA	NA	NA	NA	NA	NA	NA	NA	NA	NA
dd_Smed_v6_8747_0_1	Cathepsin_plus cell	992	0.438888	4.12386	19.0581	1.27e-05	0.000937861	-0.606325	4.12386	33.6196	6.7e-09	3.12e-08	-0.854868	4.12386	69.8352	6.45e-17	5e-16	0.190345	4.12386	3.21482	0.0729742	0.549169	-0.338017	4.12386	11.2033	0.000816532	0.00196024	-0.631375	4.12386	41.2201	1.36e-10	7.4e-10	0.145531	4.12386	2.17972	0.13984	0.595984	NA	NA	NA	NA	NA	NA	NA	NA	NA	NA	NA	NA	NA	NA	NA	NA	NA	NA	NA	NA	NA	NA	NA	NA	NA	NA	NA	NA	NA	NA	NA	NA	NA	NA	NA	NA	NA
dd_Smed_v6_876_0_1	Neural	10347	-0.13055	9.05102	3.86936	0.0491751	0.211489	-0.0648088	9.05102	0.955705	0.328271	0.418511	0.0899906	9.05102	1.84052	0.17489	0.243519	0.0242495	9.05102	0.13393	0.714392	0.949655	-0.0234447	9.05102	0.125456	0.723191	0.783849	0.112696	9.05102	2.89829	0.0886738	0.134632	0.00559131	9.05102	0.00717202	0.93251	0.98833	Q9Y490	TLN1	Talin-1	0	2432	29.852	P26039	Tln1	Talin-1	0	2283	30.53	A0A0R4IXL8	tln1	Talin 1	0	2275	30.901	Q9VSL8	rhea	Rhea, isoform B	0	2447	28.075	G5EGK1	tln-1	TaLiN	0	2512	26.712	A0A0R4IXL8	tln1	Talin 1	0	2275	30.901	26.712
dd_Smed_v6_8760_0_1	Protonephridia	5739	-0.121236	5.41161	1.78719	0.181269	0.428404	-0.393429	5.41161	18.719	1.51e-05	4.82e-05	-0.399861	5.41161	19.0241	1.29e-05	3.95e-05	-0.127667	5.41161	1.93523	0.164188	0.691637	-0.381402	5.41161	17.952	2.27e-05	6.98e-05	-0.306407	5.41161	11.5708	0.000669949	0.00161387	-0.0462407	5.41161	0.268406	0.604403	0.916172	Q96MT7	CFAP44	Cilia- and flagella-associated protein 44	0	891	43.996	E9Q5M6	Cfap44	Cilia and flagella-associated protein 44	0	1797	37.952	A0A0G2KV24	-	Uncharacterized protein	1.18e-21	453	24.503	Q0E8T7	CG34124-RA	FI23230p1	7.05e-99	570	34.035	O45487	elp-1	Echinoderm microtubule-associated protein-like elp-1	1.19e-13	302	21.854	E9Q5M6	Cfap44	Cilia and flagella-associated protein 44	0	1797	37.952	21.854
dd_Smed_v6_8760_0_1	Neural	5739	-0.121236	5.41161	1.78719	0.181269	0.428404	-0.393429	5.41161	18.719	1.51e-05	4.82e-05	-0.399861	5.41161	19.0241	1.29e-05	3.95e-05	-0.127667	5.41161	1.93523	0.164188	0.691637	-0.381402	5.41161	17.952	2.27e-05	6.98e-05	-0.306407	5.41161	11.5708	0.000669949	0.00161387	-0.0462407	5.41161	0.268406	0.604403	0.916172	Q96MT7	CFAP44	Cilia- and flagella-associated protein 44	0	891	43.996	E9Q5M6	Cfap44	Cilia and flagella-associated protein 44	0	1797	37.952	A0A0G2KV24	-	Uncharacterized protein	1.18e-21	453	24.503	Q0E8T7	CG34124-RA	FI23230p1	7.05e-99	570	34.035	O45487	elp-1	Echinoderm microtubule-associated protein-like elp-1	1.19e-13	302	21.854	E9Q5M6	Cfap44	Cilia and flagella-associated protein 44	0	1797	37.952	21.854
dd_Smed_v6_8760_0_1	Epidermal	5739	-0.121236	5.41161	1.78719	0.181269	0.428404	-0.393429	5.41161	18.719	1.51e-05	4.82e-05	-0.399861	5.41161	19.0241	1.29e-05	3.95e-05	-0.127667	5.41161	1.93523	0.164188	0.691637	-0.381402	5.41161	17.952	2.27e-05	6.98e-05	-0.306407	5.41161	11.5708	0.000669949	0.00161387	-0.0462407	5.41161	0.268406	0.604403	0.916172	Q96MT7	CFAP44	Cilia- and flagella-associated protein 44	0	891	43.996	E9Q5M6	Cfap44	Cilia and flagella-associated protein 44	0	1797	37.952	A0A0G2KV24	-	Uncharacterized protein	1.18e-21	453	24.503	Q0E8T7	CG34124-RA	FI23230p1	7.05e-99	570	34.035	O45487	elp-1	Echinoderm microtubule-associated protein-like elp-1	1.19e-13	302	21.854	E9Q5M6	Cfap44	Cilia and flagella-associated protein 44	0	1797	37.952	21.854
dd_Smed_v6_8760_0_1	Pharynx	5739	-0.121236	5.41161	1.78719	0.181269	0.428404	-0.393429	5.41161	18.719	1.51e-05	4.82e-05	-0.399861	5.41161	19.0241	1.29e-05	3.95e-05	-0.127667	5.41161	1.93523	0.164188	0.691637	-0.381402	5.41161	17.952	2.27e-05	6.98e-05	-0.306407	5.41161	11.5708	0.000669949	0.00161387	-0.0462407	5.41161	0.268406	0.604403	0.916172	Q96MT7	CFAP44	Cilia- and flagella-associated protein 44	0	891	43.996	E9Q5M6	Cfap44	Cilia and flagella-associated protein 44	0	1797	37.952	A0A0G2KV24	-	Uncharacterized protein	1.18e-21	453	24.503	Q0E8T7	CG34124-RA	FI23230p1	7.05e-99	570	34.035	O45487	elp-1	Echinoderm microtubule-associated protein-like elp-1	1.19e-13	302	21.854	E9Q5M6	Cfap44	Cilia and flagella-associated protein 44	0	1797	37.952	21.854
dd_Smed_v6_8761_0_1	Pharynx	2317	-0.253117	4.68123	8.86728	0.00290327	0.0402389	-0.325718	4.68123	14.8461	0.000116652	0.000329661	-0.00152975	4.68123	0.00032012	0.985725	0.989315	0.0710715	4.68123	0.697718	0.403552	0.85555	-0.0265161	4.68123	0.104673	0.746293	0.802525	0.124217	4.68123	2.2489	0.133709	0.191622	-0.102383	4.68123	1.64901	0.199094	0.678388	Q96MC2	DRC1	Dynein regulatory complex protein 1	1.85e-145	740	42.432	Q3USS3	Drc1	Dynein regulatory complex protein 1	2.91e-153	756	41.931	F1QRC1	drc1	Dynein regulatory complex protein 1	1.24e-123	685	40.584	Q9W3J8	CG10958	Dynein regulatory complex protein 1 homolog	1.1e-46	707	25.601	NA	NA	NA	NA	NA	NA	Q3USS3	Drc1	Dynein regulatory complex protein 1	1.17e-152	756	41.931	NA
dd_Smed_v6_8761_0_1	Neural	2317	-0.253117	4.68123	8.86728	0.00290327	0.0402389	-0.325718	4.68123	14.8461	0.000116652	0.000329661	-0.00152975	4.68123	0.00032012	0.985725	0.989315	0.0710715	4.68123	0.697718	0.403552	0.85555	-0.0265161	4.68123	0.104673	0.746293	0.802525	0.124217	4.68123	2.2489	0.133709	0.191622	-0.102383	4.68123	1.64901	0.199094	0.678388	Q96MC2	DRC1	Dynein regulatory complex protein 1	1.85e-145	740	42.432	Q3USS3	Drc1	Dynein regulatory complex protein 1	2.91e-153	756	41.931	F1QRC1	drc1	Dynein regulatory complex protein 1	1.24e-123	685	40.584	Q9W3J8	CG10958	Dynein regulatory complex protein 1 homolog	1.1e-46	707	25.601	NA	NA	NA	NA	NA	NA	Q3USS3	Drc1	Dynein regulatory complex protein 1	1.17e-152	756	41.931	NA
dd_Smed_v6_8763_0_1	Neural	1061	0.222922	3.73909	3.54365	0.0597738	0.23573	-0.213645	3.73909	3.18735	0.0742101	0.118146	-0.506253	3.73909	18.0017	2.21e-05	6.55e-05	-0.0696859	3.73909	0.33445	0.56305	0.911922	-0.129986	3.73909	1.23304	0.266816	0.350473	-0.234059	3.73909	4.16337	0.0413071	0.0684057	0.118849	3.73909	1.10178	0.293876	0.765059	NA	NA	NA	NA	NA	NA	NA	NA	NA	NA	NA	NA	NA	NA	NA	NA	NA	NA	NA	NA	NA	NA	NA	NA	NA	NA	NA	NA	NA	NA	NA	NA	NA	NA	NA	NA	NA
dd_Smed_v6_8764_0_1	Epidermal	365	-0.131509	4.00092	1.24596	0.264326	0.521272	0.987622	4.00092	79.741	4.27e-19	4.22e-18	0.734074	4.00092	41.9925	9.16e-11	4.66e-10	-0.385057	4.00092	13.2233	0.00027649	0.0299894	0.842873	4.00092	59.2317	1.4e-14	1.02e-13	0.718789	4.00092	42.1797	8.33e-11	4.61e-10	-0.255593	4.00092	6.26424	0.0123199	0.174201	NA	NA	NA	NA	NA	NA	NA	NA	NA	NA	NA	NA	NA	NA	NA	NA	NA	NA	NA	NA	NA	NA	NA	NA	NA	NA	NA	NA	NA	NA	NA	NA	NA	NA	NA	NA	NA
dd_Smed_v6_8765_0_1	Neural	1127	0.157676	3.96556	2.23815	0.134642	0.366992	0.299873	3.96556	8.35777	0.00384042	0.00835471	0.0685044	3.96556	0.440602	0.506832	0.590906	-0.0736924	3.96556	0.526879	0.467922	0.883102	-0.223001	3.96556	4.59319	0.0320992	0.0555654	0.140276	3.96556	1.95852	0.161671	0.22603	0.520953	3.96556	27.7873	1.35e-07	2.71e-05	NA	NA	NA	NA	NA	NA	NA	NA	NA	NA	NA	NA	NA	NA	NA	NA	NA	NA	NA	NA	NA	NA	NA	NA	NA	NA	NA	NA	NA	NA	NA	NA	NA	NA	NA	NA	NA
dd_Smed_v6_8769_0_1	Neural	814	0.237838	1.88664	2.09625	0.147661	0.385178	-0.119816	1.88664	0.516273	0.472436	0.564682	-0.0979665	1.88664	0.374756	0.540423	0.620603	0.259688	1.88664	2.55752	0.109771	0.621787	0.0233346	1.88664	0.0214838	0.883469	0.90988	-0.260751	1.88664	2.85644	0.0910087	0.137767	-0.0462482	1.88664	0.0968131	0.755688	0.956133	NA	NA	NA	NA	NA	NA	NA	NA	NA	NA	NA	NA	NA	NA	NA	NA	NA	NA	NA	NA	NA	NA	NA	NA	NA	NA	NA	NA	NA	NA	NA	NA	NA	NA	NA	NA	NA
dd_Smed_v6_877_0_1	Pharynx	753	0.255875	6.80329	6.75102	0.00936942	0.0797415	0.317373	6.80329	10.4231	0.00124452	0.00297072	0.0944536	6.80329	0.929601	0.334967	0.420196	0.0329558	6.80329	0.113657	0.736018	0.950286	0.131513	6.80329	1.79868	0.179872	0.251288	0.00791437	6.80329	0.00657636	0.935367	0.951594	0.132277	6.80329	1.85094	0.173674	0.645137	Q03135	CAV1	Caveolin-1	6.55e-27	143	32.168	P51637	Cav3	Caveolin-3	4.97e-28	100	48	Q6YLH7	cav3	Caveolin	3.06e-29	132	37.879	NA	NA	NA	NA	NA	NA	Q94051	cav-1	Caveolin-1	4.02e-12	123	27.642	Q6YLH7	cav3	Caveolin	1.39e-28	132	37.879	27.642
dd_Smed_v6_877_0_1	Epidermal	753	0.255875	6.80329	6.75102	0.00936942	0.0797415	0.317373	6.80329	10.4231	0.00124452	0.00297072	0.0944536	6.80329	0.929601	0.334967	0.420196	0.0329558	6.80329	0.113657	0.736018	0.950286	0.131513	6.80329	1.79868	0.179872	0.251288	0.00791437	6.80329	0.00657636	0.935367	0.951594	0.132277	6.80329	1.85094	0.173674	0.645137	Q03135	CAV1	Caveolin-1	6.55e-27	143	32.168	P51637	Cav3	Caveolin-3	4.97e-28	100	48	Q6YLH7	cav3	Caveolin	3.06e-29	132	37.879	NA	NA	NA	NA	NA	NA	Q94051	cav-1	Caveolin-1	4.02e-12	123	27.642	Q6YLH7	cav3	Caveolin	1.39e-28	132	37.879	27.642
dd_Smed_v6_8783_0_1	Cathepsin_plus cell	2063	0.0213816	4.37552	0.0552377	0.814188	0.913909	-0.249014	4.37552	7.43213	0.00640694	0.0133127	-0.0637019	4.37552	0.494856	0.481769	0.566755	0.206694	4.37552	5.16884	0.0229956	0.372808	-0.378835	4.37552	17.7129	2.57e-05	7.84e-05	-0.29969	4.37552	11.3165	0.000768234	0.00183381	0.100526	4.37552	1.30597	0.253126	0.733211	NA	NA	NA	NA	NA	NA	NA	NA	NA	NA	NA	NA	NA	NA	NA	NA	NA	NA	NA	NA	NA	NA	NA	NA	NA	NA	NA	NA	NA	NA	NA	NA	NA	NA	NA	NA	NA
dd_Smed_v6_8785_0_1	Neural	1707	-0.123481	4.94288	2.33248	0.1267	0.355962	-1.08805	4.94288	169.055	1.19e-38	2.69e-37	-0.978369	4.94288	134.385	4.5e-31	6.44e-30	-0.0137988	4.94288	0.0253691	0.873451	0.975416	-1.25027	4.94288	228.148	1.51e-51	5.25e-50	-0.943061	4.94288	132.215	1.34e-30	2.18e-29	0.18373	4.94288	4.89568	0.026924	0.27137	Q8NB59	SYT14	Synaptotagmin-14	1.42e-40	348	29.885	Q7TN84	Syt14	Synaptotagmin-14	3.41e-42	407	29.238	F1RAD1	syt14a	Synaptotagmin XIVa	3.01e-34	364	29.396	Q9VN04	Syt14	AT15369p	1.67e-32	265	33.208	P91493	snt-4	SyNapTotagmin	2.2e-07	207	22.705	Q7TN84	Syt14	Synaptotagmin-14	1.37e-41	407	29.238	22.705
dd_Smed_v6_8804_0_1	Muscle	1650	0.0373851	4.84687	0.242634	0.62231	0.810634	0.257459	4.84687	12.1144	0.000500351	0.00127685	0.251044	4.84687	11.5531	0.000676353	0.00162836	0.0309699	4.84687	0.185356	0.66681	0.937555	0.488448	4.84687	46.3534	9.87e-12	5.81e-11	0.413993	4.84687	33.8324	6.01e-09	2.81e-08	-0.0370703	4.84687	0.306727	0.579696	0.907469	NA	NA	NA	NA	NA	NA	NA	NA	NA	NA	NA	NA	NA	NA	NA	NA	NA	NA	NA	NA	NA	NA	NA	NA	NA	NA	NA	NA	NA	NA	NA	NA	NA	NA	NA	NA	NA
dd_Smed_v6_8816_0_1	Parapharyngeal	3589	-0.00139496	5.95078	0.000563208	0.981066	0.990374	-0.24422	5.95078	17.1676	3.42e-05	0.000104021	-0.223724	5.95078	14.3758	0.000149712	0.000398001	0.0191006	5.95078	0.104264	0.746772	0.952388	0.13514	5.95078	5.57852	0.0181821	0.0333306	0.112629	5.95078	3.91301	0.0479137	0.0780472	-0.0239059	5.95078	0.186611	0.665752	0.933263	Q13002	GRIK2	Glutamate receptor ionotropic, kainate 2	0	890	37.978	P39087	Grik2	Glutamate receptor ionotropic, kainate 2	0	890	37.978	B0V2X4	gria2a	Glutamate receptor, ionotropic, AMPA 2a	9.14e-137	844	33.649	Q9VDH5	CG3822	CG3822	5.79e-179	835	35.569	P34299	glr-1	Glutamate receptor 1	2.05e-109	521	40.883	P39087	Grik2	Glutamate receptor ionotropic, kainate 2	0	890	37.978	33.931
dd_Smed_v6_8821_0_1	Intestine	1175	-0.0988027	5.11788	2.04234	0.152974	0.393121	-1.27781	5.11788	307.244	8.7e-69	4.63e-67	-1.26742	5.11788	292.613	1.34e-65	5.12e-64	-0.0884192	5.11788	1.30188	0.253869	0.774898	-0.893397	5.11788	164.083	1.45e-37	3.21e-36	-0.732691	5.11788	111.185	5.39e-26	7.12e-25	0.0619032	5.11788	0.788853	0.374447	0.821813	NA	NA	NA	NA	NA	NA	NA	NA	NA	NA	NA	NA	NA	NA	NA	NA	NA	NA	NA	NA	NA	NA	NA	NA	NA	NA	NA	NA	NA	NA	NA	NA	NA	NA	NA	NA	29.31
dd_Smed_v6_8821_0_1	Cathepsin_plus cell	1175	-0.0988027	5.11788	2.04234	0.152974	0.393121	-1.27781	5.11788	307.244	8.7e-69	4.63e-67	-1.26742	5.11788	292.613	1.34e-65	5.12e-64	-0.0884192	5.11788	1.30188	0.253869	0.774898	-0.893397	5.11788	164.083	1.45e-37	3.21e-36	-0.732691	5.11788	111.185	5.39e-26	7.12e-25	0.0619032	5.11788	0.788853	0.374447	0.821813	NA	NA	NA	NA	NA	NA	NA	NA	NA	NA	NA	NA	NA	NA	NA	NA	NA	NA	NA	NA	NA	NA	NA	NA	NA	NA	NA	NA	NA	NA	NA	NA	NA	NA	NA	NA	29.31
dd_Smed_v6_8825_0_1	Cathepsin_plus cell	1739	-0.0420856	3.86191	0.12998	0.718453	0.86579	0.226801	3.86191	3.92672	0.0475247	0.0804779	0.280681	3.86191	5.99828	0.0143199	0.026587	0.011794	3.86191	0.0110341	0.916342	0.985456	-0.0565386	3.86191	0.247296	0.618985	0.694917	-0.0773332	3.86191	0.464473	0.495541	0.579631	-0.0628803	3.86191	0.32489	0.568684	0.902465	NA	NA	NA	NA	NA	NA	NA	NA	NA	NA	NA	NA	NA	NA	NA	NA	NA	NA	NA	NA	NA	NA	NA	NA	NA	NA	NA	NA	NA	NA	NA	NA	NA	NA	NA	NA	NA
dd_Smed_v6_8829_0_1	Pharynx	1664	-0.772058	1.96475	10.9641	0.000928945	0.0196872	0.357635	1.96475	3.26329	0.070847	0.113512	0.777238	1.96475	11.4105	0.00073032	0.00174703	-0.352455	1.96475	3.2692	0.0705921	0.543653	2.52163	1.96475	238.222	9.6e-54	3.61e-52	2.26414	1.96475	143.984	3.58e-33	6.42e-32	-1.02955	1.96475	62.0037	3.43e-15	1.15e-11	P52209	PGD	6-phosphogluconate dehydrogenase, decarboxylating	0	479	65.136	Q9DCD0	Pgd	6-phosphogluconate dehydrogenase, decarboxylating	0	468	64.957	NA	NA	NA	NA	NA	NA	P41572	Pgd	6-phosphogluconate dehydrogenase, decarboxylating	0	479	62.839	Q17761	T25B9.9	6-phosphogluconate dehydrogenase, decarboxylating	0	480	60.833	P52209	PGD	6-phosphogluconate dehydrogenase, decarboxylating	0	479	65.136	60.833
dd_Smed_v6_883_0_1	Parapharyngeal	656	0.54352	5.53269	52.6833	3.92e-13	4.61e-10	0.134994	5.53269	3.20906	0.0732316	0.116842	-0.196642	5.53269	7.18652	0.00734532	0.0145727	0.211884	5.53269	8.22022	0.00414261	0.158646	0.20385	5.53269	7.55249	0.00599271	0.0122269	0.00658242	5.53269	0.00844039	0.9268	0.944611	0.346252	5.53269	23.7667	1.09e-06	0.000152355	NA	NA	NA	NA	NA	NA	NA	NA	NA	NA	NA	NA	NA	NA	NA	NA	NA	NA	Q8SZ28	CG3884	RE21371p	1.24e-21	117	39.316	NA	NA	NA	NA	NA	NA	Q8SZ28	CG3884	RE21371p	5.61e-21	117	39.316	NA
dd_Smed_v6_883_0_1	Neural	656	0.54352	5.53269	52.6833	3.92e-13	4.61e-10	0.134994	5.53269	3.20906	0.0732316	0.116842	-0.196642	5.53269	7.18652	0.00734532	0.0145727	0.211884	5.53269	8.22022	0.00414261	0.158646	0.20385	5.53269	7.55249	0.00599271	0.0122269	0.00658242	5.53269	0.00844039	0.9268	0.944611	0.346252	5.53269	23.7667	1.09e-06	0.000152355	NA	NA	NA	NA	NA	NA	NA	NA	NA	NA	NA	NA	NA	NA	NA	NA	NA	NA	Q8SZ28	CG3884	RE21371p	1.24e-21	117	39.316	NA	NA	NA	NA	NA	NA	Q8SZ28	CG3884	RE21371p	5.61e-21	117	39.316	NA
dd_Smed_v6_8830_0_1	Cathepsin_plus cell	1259	0.115807	4.75502	3.04982	0.0807459	0.279678	-0.183884	4.75502	7.56943	0.00593667	0.01242	-0.267998	4.75502	16.2849	5.45e-05	0.000154087	0.031693	4.75502	0.2242	0.635858	0.928683	-0.159	4.75502	6.0167	0.0141711	0.0266434	-0.219472	4.75502	11.9269	0.000553305	0.00135541	0.0553356	4.75502	0.799151	0.371347	0.819545	NA	NA	NA	NA	NA	NA	NA	NA	NA	NA	NA	NA	NA	NA	NA	NA	NA	NA	NA	NA	NA	NA	NA	NA	NA	NA	NA	NA	NA	NA	NA	NA	NA	NA	NA	NA	NA
dd_Smed_v6_8833_0_1	Cathepsin_plus cell	6986	-0.0924392	7.04264	0.96078	0.32699	0.584633	0.138012	7.04264	2.15495	0.142111	0.206891	0.126297	7.04264	1.79883	0.179854	0.249152	-0.104154	7.04264	1.23131	0.267152	0.784761	0.0904707	7.04264	0.930624	0.334701	0.422066	0.241765	7.04264	6.64867	0.00992298	0.0190723	0.0588552	7.04264	0.398871	0.527673	0.889531	Q8NDA2	HMCN2	Hemicentin-2	3.38e-17	360	26.667	O54819	Tfpi	Tissue factor pathway inhibitor	2.03e-17	321	24.922	A0A0R4IZA6	hspg2	Heparan sulfate proteoglycan 2	5.88e-20	347	25.072	Q868Z9	Ppn	Papilin	1.59e-39	1233	21.087	O76840	mig-6	Papilin	1.47e-26	761	21.551	Q868Z9	Ppn	Papilin	4.01e-37	1217	21.118	21.551
dd_Smed_v6_8837_0_1	Protonephridia	1446	-0.0769496	4.26316	0.719252	0.39639	0.646623	-0.136431	4.26316	2.29377	0.129894	0.191593	0.100134	4.26316	1.24269	0.264953	0.345275	0.159615	4.26316	3.20436	0.0734422	0.550551	-0.00627249	4.26316	0.00514028	0.942844	0.956787	0.249862	4.26316	8.31933	0.00392255	0.0081961	0.179185	4.26316	4.62936	0.0314293	0.29672	NA	NA	NA	NA	NA	NA	NA	NA	NA	NA	NA	NA	NA	NA	NA	NA	NA	NA	NA	NA	NA	NA	NA	NA	NA	NA	NA	NA	NA	NA	NA	NA	NA	NA	NA	NA	NA
dd_Smed_v6_884_0_1	Cathepsin_plus cell	2307	0.0912043	8.20407	2.3154	0.128098	0.357981	0.112667	8.20407	3.54446	0.0597447	0.0981749	0.0211607	8.20407	0.12519	0.723473	0.783397	-0.00030152	8.20407	2.55e-05	0.995971	0.999513	-0.474547	8.20407	62.5351	2.62e-15	2.01e-14	-0.363082	8.20407	36.9032	1.24e-09	6.21e-09	0.202669	8.20407	11.5327	0.00068382	0.0237529	P20592	MX2	Interferon-induced GTP-binding protein Mx2	2.83e-24	420	25.714	P09922	Mx1	Interferon-induced GTP-binding protein Mx1	6.8e-23	472	24.364	Q8JH68	mxa	Interferon-induced GTP-binding protein MxA	2.87e-26	287	28.92	P27619	shi	Dynamin	1.97e-22	451	24.169	P39055	dyn-1	Dynamin	1.06e-23	409	24.694	Q8JH68	mxa	Interferon-induced GTP-binding protein MxA	1.31e-25	287	28.92	24.694
dd_Smed_v6_884_0_1	Neural	2307	0.0912043	8.20407	2.3154	0.128098	0.357981	0.112667	8.20407	3.54446	0.0597447	0.0981749	0.0211607	8.20407	0.12519	0.723473	0.783397	-0.00030152	8.20407	2.55e-05	0.995971	0.999513	-0.474547	8.20407	62.5351	2.62e-15	2.01e-14	-0.363082	8.20407	36.9032	1.24e-09	6.21e-09	0.202669	8.20407	11.5327	0.00068382	0.0237529	P20592	MX2	Interferon-induced GTP-binding protein Mx2	2.83e-24	420	25.714	P09922	Mx1	Interferon-induced GTP-binding protein Mx1	6.8e-23	472	24.364	Q8JH68	mxa	Interferon-induced GTP-binding protein MxA	2.87e-26	287	28.92	P27619	shi	Dynamin	1.97e-22	451	24.169	P39055	dyn-1	Dynamin	1.06e-23	409	24.694	Q8JH68	mxa	Interferon-induced GTP-binding protein MxA	1.31e-25	287	28.92	24.694
dd_Smed_v6_885_0_1	Intestine	1553	0.221186	7.85717	8.85821	0.00291774	0.0403213	-1.46764	7.85717	369.215	2.77e-82	1.9e-80	-1.76172	7.85717	522.678	1.11e-115	1.33e-113	-0.0728974	7.85717	0.923695	0.336507	0.829738	-1.44025	7.85717	358.731	5.32e-80	3.76e-78	-1.61435	7.85717	448.14	1.83e-99	1.74e-97	0.0470895	7.85717	0.394537	0.529924	0.890283	O15488	GYG2	Glycogenin-2	3.75e-47	262	37.405	Q9R062	Gyg1	Glycogenin-1	7.5e-44	207	41.546	B3DIH8	gyg2	Zgc:194962	9.35e-54	412	30.583	A0A0B4LG29	Glycogenin	Glycogenin, isoform G	5.2e-49	262	37.786	H2KYQ5	gyg-1	Glycogenin-1	8.5e-55	435	30.345	H2KYQ5	gyg-1	Glycogenin-1	1e-53	435	30.345	30.345
dd_Smed_v6_885_0_1	Cathepsin_plus cell	1553	0.221186	7.85717	8.85821	0.00291774	0.0403213	-1.46764	7.85717	369.215	2.77e-82	1.9e-80	-1.76172	7.85717	522.678	1.11e-115	1.33e-113	-0.0728974	7.85717	0.923695	0.336507	0.829738	-1.44025	7.85717	358.731	5.32e-80	3.76e-78	-1.61435	7.85717	448.14	1.83e-99	1.74e-97	0.0470895	7.85717	0.394537	0.529924	0.890283	O15488	GYG2	Glycogenin-2	3.75e-47	262	37.405	Q9R062	Gyg1	Glycogenin-1	7.5e-44	207	41.546	B3DIH8	gyg2	Zgc:194962	9.35e-54	412	30.583	A0A0B4LG29	Glycogenin	Glycogenin, isoform G	5.2e-49	262	37.786	H2KYQ5	gyg-1	Glycogenin-1	8.5e-55	435	30.345	H2KYQ5	gyg-1	Glycogenin-1	1e-53	435	30.345	30.345
dd_Smed_v6_8860_0_1	Pharynx	4935	-0.175288	6.06515	5.35789	0.0206288	0.127645	0.448406	6.06515	36.6165	1.44e-09	7.09e-09	0.445464	6.06515	35.3755	2.72e-09	1.22e-08	-0.178231	6.06515	5.93785	0.0148191	0.303154	0.805662	6.06515	120.808	4.21e-28	6.35e-27	0.775951	6.06515	111.041	5.8e-26	7.65e-25	-0.204999	6.06515	8.40765	0.00373645	0.0806382	Q9ULI4	KIF26A	Kinesin-like protein KIF26A	8.31e-42	388	32.99	Q52KG5	Kif26a	Kinesin-like protein KIF26A	7.34e-48	446	33.184	E7FCT0	kif26ab	Kinesin family member 26Ab	1.69e-40	303	35.314	Q9VLW2	CG14535	Kinesin-like protein CG14535	6.23e-25	391	26.087	O45935	klp-19	Kinesin-like protein	1.3e-15	302	25.497	Q52KG5	Kif26a	Kinesin-like protein KIF26A	2.95e-47	446	33.184	25.497
dd_Smed_v6_8860_0_1	Neural	4935	-0.175288	6.06515	5.35789	0.0206288	0.127645	0.448406	6.06515	36.6165	1.44e-09	7.09e-09	0.445464	6.06515	35.3755	2.72e-09	1.22e-08	-0.178231	6.06515	5.93785	0.0148191	0.303154	0.805662	6.06515	120.808	4.21e-28	6.35e-27	0.775951	6.06515	111.041	5.8e-26	7.65e-25	-0.204999	6.06515	8.40765	0.00373645	0.0806382	Q9ULI4	KIF26A	Kinesin-like protein KIF26A	8.31e-42	388	32.99	Q52KG5	Kif26a	Kinesin-like protein KIF26A	7.34e-48	446	33.184	E7FCT0	kif26ab	Kinesin family member 26Ab	1.69e-40	303	35.314	Q9VLW2	CG14535	Kinesin-like protein CG14535	6.23e-25	391	26.087	O45935	klp-19	Kinesin-like protein	1.3e-15	302	25.497	Q52KG5	Kif26a	Kinesin-like protein KIF26A	2.95e-47	446	33.184	25.497
dd_Smed_v6_8860_0_1	Muscle	4935	-0.175288	6.06515	5.35789	0.0206288	0.127645	0.448406	6.06515	36.6165	1.44e-09	7.09e-09	0.445464	6.06515	35.3755	2.72e-09	1.22e-08	-0.178231	6.06515	5.93785	0.0148191	0.303154	0.805662	6.06515	120.808	4.21e-28	6.35e-27	0.775951	6.06515	111.041	5.8e-26	7.65e-25	-0.204999	6.06515	8.40765	0.00373645	0.0806382	Q9ULI4	KIF26A	Kinesin-like protein KIF26A	8.31e-42	388	32.99	Q52KG5	Kif26a	Kinesin-like protein KIF26A	7.34e-48	446	33.184	E7FCT0	kif26ab	Kinesin family member 26Ab	1.69e-40	303	35.314	Q9VLW2	CG14535	Kinesin-like protein CG14535	6.23e-25	391	26.087	O45935	klp-19	Kinesin-like protein	1.3e-15	302	25.497	Q52KG5	Kif26a	Kinesin-like protein KIF26A	2.95e-47	446	33.184	25.497
dd_Smed_v6_8867_0_1	Muscle	2276	0.0502927	5.35736	0.597776	0.439428	0.682841	-0.750067	5.35736	124.174	7.72e-29	1.19e-27	-0.715468	5.35736	113.615	1.58e-26	1.94e-25	0.0848916	5.35736	1.50028	0.220629	0.750115	-0.0440631	5.35736	0.479105	0.488828	0.575341	-0.0161105	5.35736	0.0653965	0.798161	0.8432	0.0782452	5.35736	1.61562	0.203704	0.685391	Q9H987	SYNPO2L	Synaptopodin 2-like protein	4.02e-11	77	44.156	Q8CI51	Pdlim5	PDZ and LIM domain protein 5	2.39e-09	90	38.889	F1RCC9	synpo2la	Synaptopodin 2-like a	2.91e-12	86	38.372	Q9V4C1	Dmel\CG1674	CG1674, isoform E	6.8e-11	199	24.623	Q5WRR6	stn-2	SynTrophiN	0.000447	93	31.183	F1RCC9	synpo2la	Synaptopodin 2-like a	1.32e-11	86	38.372	32.308
dd_Smed_v6_887_0_1	Neoblast	646	0.183377	6.35305	5.61725	0.0177845	0.116834	0.226005	6.35305	8.60377	0.00335468	0.00738784	0.0693865	6.35305	0.817246	0.365987	0.451627	0.0267593	6.35305	0.122615	0.726215	0.949911	0.0241386	6.35305	0.0988954	0.753159	0.807533	-0.242303	6.35305	10.0558	0.00151873	0.00343045	-0.0830639	6.35305	1.20171	0.272979	0.748783	J3QLE5	SNRPN	Small nuclear ribonucleoprotein-associated protein N	7.63e-28	116	57.759	P27048	Snrpb	Small nuclear ribonucleoprotein-associated protein B	1.28e-27	116	58.621	Q9I9E5	snrpb	Small nuclear ribonucleoprotein-associated protein	1.47e-29	116	57.759	Q05856	SmB	Small nuclear ribonucleoprotein-associated protein B	1.81e-23	111	59.459	P91918	snr-2	Probable small nuclear ribonucleoprotein-associated protein B	1.01e-23	92	53.261	Q9I9E5	snrpb	Small nuclear ribonucleoprotein-associated protein	6.7e-29	116	57.759	53.261
dd_Smed_v6_8879_0_1	Neural	525	0.318846	2.23275	4.03851	0.0444732	0.199809	0.373737	2.23275	5.80392	0.0159904	0.0303187	0.172855	2.23275	1.35449	0.244495	0.322869	0.117964	2.23275	0.661613	0.415991	0.859428	0.837536	2.23275	33.3701	7.62e-09	3.46e-08	0.489018	2.23275	12.4859	0.000410027	0.00102779	-0.0296721	2.23275	0.0563403	0.812377	0.967067	NA	NA	NA	NA	NA	NA	NA	NA	NA	NA	NA	NA	NA	NA	NA	NA	NA	NA	NA	NA	NA	NA	NA	NA	NA	NA	NA	NA	NA	NA	NA	NA	NA	NA	NA	NA	NA
dd_Smed_v6_888_0_1	Intestine	886	0.338894	7.27221	22.5526	2.04e-06	0.000247308	-2.29004	7.27221	901.34	5.02e-198	5.27e-195	-2.57337	7.27221	1117.87	4.31e-245	9.07e-242	0.0555694	7.27221	0.535445	0.464327	0.882702	-1.49815	7.27221	417.92	6.92e-93	6.47e-91	-1.96995	7.27221	705.94	1.53e-155	3.89e-153	-0.132907	7.27221	3.35457	0.0670187	0.429553	NA	NA	NA	NA	NA	NA	NA	NA	NA	NA	NA	NA	NA	NA	NA	NA	NA	NA	Q9V3A0	CG8997	CG8997 protein	1.73e-08	171	22.222	NA	NA	NA	NA	NA	NA	Q9V3A0	CG8997	CG8997 protein	7.83e-08	171	22.222	NA
dd_Smed_v6_889_0_1	Neural	384	0.103591	3.58497	0.504723	0.477432	0.71049	-0.28883	3.58497	3.8686	0.0491976	0.0829265	-0.319203	3.58497	4.75862	0.029152	0.050474	0.0732171	3.58497	0.247219	0.61904	0.924711	-0.260743	3.58497	3.2412	0.0718082	0.113098	-0.44299	3.58497	9.46101	0.00209886	0.00461315	-0.0786566	3.58497	0.303453	0.581726	0.907965	NA	NA	NA	NA	NA	NA	NA	NA	NA	NA	NA	NA	NA	NA	NA	NA	NA	NA	NA	NA	NA	NA	NA	NA	NA	NA	NA	NA	NA	NA	NA	NA	NA	NA	NA	NA	NA
dd_Smed_v6_8895_0_1	Neural	1424	0.205807	2.86389	2.94145	0.0863334	0.290986	-0.0729783	2.86389	0.36207	0.547359	0.63411	-0.559427	2.86389	20.6056	5.64e-06	1.81e-05	-0.280642	2.86389	5.06918	0.0243549	0.379139	0.988667	2.86389	85.7771	2.01e-20	2.1e-19	0.581288	2.86389	31.0046	2.57e-08	1.13e-07	-0.201572	2.86389	4.83515	0.0278852	0.277564	Q96CX2	KCTD12	BTB/POZ domain-containing protein KCTD12	3.38e-40	301	34.219	Q8C7J6	Kctd12b	Potassium channel tetramerisation domain containing 12b	7.81e-44	289	33.564	Q561T3	kctd12.2	Potassium channel tetramerisation domain containing 12.2	1.25e-48	279	37.634	Q9VDH3	Ktl	GH08630p	6.35e-76	239	50.209	Q9TZA6	C40A11.7	Uncharacterized protein	7.63e-05	108	28.704	Q9VDH3	Ktl	GH08630p	2.88e-75	239	50.209	38.732
dd_Smed_v6_8899_0_1	Neural	8852	-0.337068	6.72746	8.24326	0.00409035	0.0488749	0.005081	6.72746	0.00189111	0.965313	0.975819	0.282154	6.72746	5.78786	0.0161372	0.0296049	-0.0599957	6.72746	0.26404	0.607358	0.92138	0.441632	6.72746	14.3529	0.000151546	0.000411466	0.755582	6.72746	41.5989	1.12e-10	6.14e-10	-0.0231184	6.72746	0.0399687	0.841542	0.974969	Q13698	CACNA1S	Voltage-dependent L-type calcium channel subunit alpha-1S	0	1302	53.533	Q02789	Cacna1s	Voltage-dependent L-type calcium channel subunit alpha-1S	0	1252	55.431	Q6RKB0	cacna1sb	Voltage-dependent L-type calcium channel subunit alpha	0	1180	53.983	Q24270	Ca-alpha1D	Voltage-dependent calcium channel type D subunit alpha-1	0	1263	60.016	Q8MQA1	egl-19	Voltage-dependent L-type calcium channel subunit alpha	0	1015	57.34	Q24270	Ca-alpha1D	Voltage-dependent calcium channel type D subunit alpha-1	0	1263	60.016	57.34
dd_Smed_v6_8899_0_1	Parapharyngeal	8852	-0.337068	6.72746	8.24326	0.00409035	0.0488749	0.005081	6.72746	0.00189111	0.965313	0.975819	0.282154	6.72746	5.78786	0.0161372	0.0296049	-0.0599957	6.72746	0.26404	0.607358	0.92138	0.441632	6.72746	14.3529	0.000151546	0.000411466	0.755582	6.72746	41.5989	1.12e-10	6.14e-10	-0.0231184	6.72746	0.0399687	0.841542	0.974969	Q13698	CACNA1S	Voltage-dependent L-type calcium channel subunit alpha-1S	0	1302	53.533	Q02789	Cacna1s	Voltage-dependent L-type calcium channel subunit alpha-1S	0	1252	55.431	Q6RKB0	cacna1sb	Voltage-dependent L-type calcium channel subunit alpha	0	1180	53.983	Q24270	Ca-alpha1D	Voltage-dependent calcium channel type D subunit alpha-1	0	1263	60.016	Q8MQA1	egl-19	Voltage-dependent L-type calcium channel subunit alpha	0	1015	57.34	Q24270	Ca-alpha1D	Voltage-dependent calcium channel type D subunit alpha-1	0	1263	60.016	57.34
dd_Smed_v6_8902_0_1	Neural	2077	-0.0621411	4.60169	0.467217	0.49427	0.723083	0.383294	4.60169	19.2027	1.18e-05	3.79e-05	0.470872	4.60169	28.7411	8.27e-08	3.26e-07	0.0254367	4.60169	0.0908459	0.763105	0.954207	1.02439	4.60169	148.818	3.14e-34	6.15e-33	1.06764	4.60169	162.605	3.05e-37	6.32e-36	-0.0188957	4.60169	0.0609894	0.804939	0.965858	Q96DH6	MSI2	RNA-binding protein Musashi homolog 2	1.8e-69	200	55	Q920Q6	Msi2	RNA-binding protein Musashi homolog 2	1.84e-69	200	55	E9QHJ7	msi2b	Musashi RNA-binding protein 2b	6.33e-70	200	55	Q9VVE5	Rbp6	RNA-binding protein Musashi homolog Rbp6	1.29e-67	211	51.659	G5EFS2	msi-1	MuSashI (Fly neural) family	1.46e-65	199	52.261	E9QHJ7	msi2b	Musashi RNA-binding protein 2b	2.88e-69	200	55	52.261
dd_Smed_v6_8905_0_1	Pharynx	2634	-0.0656421	4.70265	0.415414	0.519234	0.741347	-0.570045	4.70265	30.6221	3.13e-08	1.37e-07	-0.559901	4.70265	29.1268	6.78e-08	2.69e-07	-0.0554985	4.70265	0.281414	0.595776	0.918505	-0.379976	4.70265	14.1483	0.000168953	0.000454906	-0.290409	4.70265	8.30135	0.00396157	0.00827147	0.0239251	4.70265	0.0574718	0.810538	0.967046	NA	NA	NA	NA	NA	NA	Q8CDV0	Ccdc178	Coiled-coil domain-containing protein 178	0.000801	111	27.928	NA	NA	NA	NA	NA	NA	NA	NA	NA	NA	NA	NA	NA	NA	NA	NA	NA	NA	NA	NA	NA	NA	NA	NA	NA
dd_Smed_v6_8905_0_1	Neural	2634	-0.0656421	4.70265	0.415414	0.519234	0.741347	-0.570045	4.70265	30.6221	3.13e-08	1.37e-07	-0.559901	4.70265	29.1268	6.78e-08	2.69e-07	-0.0554985	4.70265	0.281414	0.595776	0.918505	-0.379976	4.70265	14.1483	0.000168953	0.000454906	-0.290409	4.70265	8.30135	0.00396157	0.00827147	0.0239251	4.70265	0.0574718	0.810538	0.967046	NA	NA	NA	NA	NA	NA	Q8CDV0	Ccdc178	Coiled-coil domain-containing protein 178	0.000801	111	27.928	NA	NA	NA	NA	NA	NA	NA	NA	NA	NA	NA	NA	NA	NA	NA	NA	NA	NA	NA	NA	NA	NA	NA	NA	NA
dd_Smed_v6_891_0_1	Pharynx	675	0.180685	5.79381	5.43711	0.0197133	0.124127	-0.609789	5.79381	59.9429	9.76e-15	7.35e-14	-0.758504	5.79381	92.9244	5.43e-22	5.43e-21	0.0319696	5.79381	0.161471	0.687806	0.94233	-0.507041	5.79381	42.6471	6.56e-11	3.61e-10	-0.603655	5.79381	61.3461	4.79e-15	3.56e-14	0.0840711	5.79381	1.19475	0.274374	0.750377	A0A087WV05	-	Uncharacterized protein	1.91e-19	79	44.304	Q9EQS3	Mycbp	C-Myc-binding protein	1.93e-18	63	52.381	Q24JV0	mycbp	Zgc:136962	6.91e-17	97	49.485	Q9VF23	CG4546	CG4546	3.92e-09	72	40.278	NA	NA	NA	NA	NA	NA	A0A087WV05	-	Uncharacterized protein	8.46e-19	79	44.304	NA
dd_Smed_v6_8917_0_1	Protonephridia	1799	-0.0575646	4.76627	0.473154	0.49154	0.721392	-0.429736	4.76627	25.9164	3.57e-07	1.38e-06	-0.345791	4.76627	16.6736	4.44e-05	0.000126716	0.0263805	4.76627	0.0955574	0.757227	0.954191	-0.348719	4.76627	17.829	2.42e-05	7.41e-05	-0.298347	4.76627	13.1178	0.00029251	0.000752398	-0.00719204	4.76627	0.00785758	0.929366	0.98833	NA	NA	NA	NA	NA	NA	A0JLY1	Ccdc173	Coiled-coil domain-containing protein 173	4.43e-30	524	31.107	NA	NA	NA	NA	NA	NA	NA	NA	NA	NA	NA	NA	NA	NA	NA	NA	NA	NA	A0JLY1	Ccdc173	Coiled-coil domain-containing protein 173	1.78e-29	524	31.107	NA
dd_Smed_v6_8917_0_1	Epidermal	1799	-0.0575646	4.76627	0.473154	0.49154	0.721392	-0.429736	4.76627	25.9164	3.57e-07	1.38e-06	-0.345791	4.76627	16.6736	4.44e-05	0.000126716	0.0263805	4.76627	0.0955574	0.757227	0.954191	-0.348719	4.76627	17.829	2.42e-05	7.41e-05	-0.298347	4.76627	13.1178	0.00029251	0.000752398	-0.00719204	4.76627	0.00785758	0.929366	0.98833	NA	NA	NA	NA	NA	NA	A0JLY1	Ccdc173	Coiled-coil domain-containing protein 173	4.43e-30	524	31.107	NA	NA	NA	NA	NA	NA	NA	NA	NA	NA	NA	NA	NA	NA	NA	NA	NA	NA	A0JLY1	Ccdc173	Coiled-coil domain-containing protein 173	1.78e-29	524	31.107	NA
dd_Smed_v6_8917_0_1	Pharynx	1799	-0.0575646	4.76627	0.473154	0.49154	0.721392	-0.429736	4.76627	25.9164	3.57e-07	1.38e-06	-0.345791	4.76627	16.6736	4.44e-05	0.000126716	0.0263805	4.76627	0.0955574	0.757227	0.954191	-0.348719	4.76627	17.829	2.42e-05	7.41e-05	-0.298347	4.76627	13.1178	0.00029251	0.000752398	-0.00719204	4.76627	0.00785758	0.929366	0.98833	NA	NA	NA	NA	NA	NA	A0JLY1	Ccdc173	Coiled-coil domain-containing protein 173	4.43e-30	524	31.107	NA	NA	NA	NA	NA	NA	NA	NA	NA	NA	NA	NA	NA	NA	NA	NA	NA	NA	A0JLY1	Ccdc173	Coiled-coil domain-containing protein 173	1.78e-29	524	31.107	NA
dd_Smed_v6_8917_0_1	Neural	1799	-0.0575646	4.76627	0.473154	0.49154	0.721392	-0.429736	4.76627	25.9164	3.57e-07	1.38e-06	-0.345791	4.76627	16.6736	4.44e-05	0.000126716	0.0263805	4.76627	0.0955574	0.757227	0.954191	-0.348719	4.76627	17.829	2.42e-05	7.41e-05	-0.298347	4.76627	13.1178	0.00029251	0.000752398	-0.00719204	4.76627	0.00785758	0.929366	0.98833	NA	NA	NA	NA	NA	NA	A0JLY1	Ccdc173	Coiled-coil domain-containing protein 173	4.43e-30	524	31.107	NA	NA	NA	NA	NA	NA	NA	NA	NA	NA	NA	NA	NA	NA	NA	NA	NA	NA	A0JLY1	Ccdc173	Coiled-coil domain-containing protein 173	1.78e-29	524	31.107	NA
dd_Smed_v6_8919_0_1	Neoblast	2018	0.015864	4.7856	0.0363477	0.848799	0.931548	0.829999	4.7856	109.87	1.05e-25	1.43e-24	0.665275	4.7856	69.9674	6.03e-17	4.69e-16	-0.14886	4.7856	3.89611	0.0483981	0.490997	0.398505	4.7856	25.3862	4.69e-07	1.76e-06	0.123131	4.7856	2.41444	0.120221	0.175173	-0.25951	4.7856	11.9603	0.000543449	0.0199819	Q13111	CHAF1A	Chromatin assembly factor 1 subunit A	5.89e-08	225	30.222	Q9QWF0	Chaf1a	Chromatin assembly factor 1 subunit A	3.63e-07	216	30.093	A0JMK9	chaf1a	Chromatin assembly factor 1 subunit A	1.91e-12	193	31.606	Q9W3D1	Caf1-180	Chromatin assembly factor 1, p180 subunit	3.32e-15	249	31.727	Q9U380	chaf-1	CHromatin Assembly Factor	1.02e-11	178	33.708	Q9W3D1	Caf1-180	Chromatin assembly factor 1, p180 subunit	1.51e-14	249	31.727	33.708
dd_Smed_v6_892_0_1	Neoblast	576	0.177663	6.07863	4.24562	0.0393516	0.187576	-1.05974	6.07863	143.914	3.71e-33	6.85e-32	-1.19139	6.07863	181.324	2.49e-41	5.16e-40	0.0460131	6.07863	0.266863	0.605444	0.92124	-0.962039	6.07863	121.223	3.42e-28	5.17e-27	-1.09056	6.07863	156.51	6.55e-36	1.31e-34	0.0491381	6.07863	0.319328	0.572012	0.903587	A9J4F5	ZNF593	Zinc finger protein 593	0.000318	72	29.167	NA	NA	NA	NA	NA	NA	E7FCM9	znf593	Zinc finger protein 593	3.8e-10	87	36.782	Q9W3Y0	CG3224	Zinc finger protein 593 homolog	0.00037	42	33.333	Q9U239	Y56A3A.18	Zinc finger protein 593 homolog	2.26e-13	89	39.326	Q9U239	Y56A3A.18	Zinc finger protein 593 homolog	2.67e-12	89	39.326	39.326
dd_Smed_v6_8926_0_1	Neural	5974	-0.169436	5.87237	5.7538	0.016453	0.111987	-0.228452	5.87237	10.5437	0.00116588	0.00279451	-0.137626	5.87237	3.75307	0.0527106	0.0857032	-0.07861	5.87237	1.23467	0.2665	0.783836	0.00111417	5.87237	0.00025989	0.987138	0.989905	0.255755	5.87237	13.6835	0.000216346	0.00056956	0.0852051	5.87237	1.58952	0.207394	0.688509	Q8IZS8	CACNA2D3	Voltage-dependent calcium channel subunit alpha-2/delta-3	2.76e-70	556	31.295	Q5RJF7	Cacna2d4	Voltage-dependent calcium channel subunit alpha-2/delta-4	2.64e-53	335	36.418	E7F4T2	cacna2d1a	Calcium channel, voltage-dependent, alpha 2/delta subunit 1a	3.36e-42	362	30.939	Q7K0H4	stj	SD07723p	3.83e-75	931	26.638	G4S4A1	unc-36	Uncharacterized protein	2.48e-61	859	25.378	Q7K0H4	stj	SD07723p	1.74e-74	931	26.638	25.378
dd_Smed_v6_8942_0_1	Intestine	1723	-0.0274335	4.40219	0.156661	0.69225	0.852078	-0.418523	4.40219	35.257	2.89e-09	1.38e-08	-0.374832	4.40219	27.8934	1.28e-07	4.96e-07	0.0162573	4.40219	0.0507078	0.821836	0.966292	-0.368079	4.40219	29.3998	5.89e-08	2.46e-07	-0.295603	4.40219	19.3093	1.11e-05	3.56e-05	0.0450432	4.40219	0.470828	0.492606	0.876891	P10696	ALPPL2	Alkaline phosphatase, placental-like	8.99e-123	488	41.189	P24823	Alppl2	Alkaline phosphatase, placental-like	2.34e-126	513	39.766	E7F9U9	alpl	Alkaline phosphatase	1.25e-119	509	40.472	Q9VP35	Alp1	Alkaline phosphatase 1, isoform A	5.96e-109	503	39.165	NA	NA	NA	NA	NA	NA	P24823	Alppl2	Alkaline phosphatase, placental-like	9.4e-126	513	39.766	NA
dd_Smed_v6_8942_0_1	Cathepsin_plus cell	1723	-0.0274335	4.40219	0.156661	0.69225	0.852078	-0.418523	4.40219	35.257	2.89e-09	1.38e-08	-0.374832	4.40219	27.8934	1.28e-07	4.96e-07	0.0162573	4.40219	0.0507078	0.821836	0.966292	-0.368079	4.40219	29.3998	5.89e-08	2.46e-07	-0.295603	4.40219	19.3093	1.11e-05	3.56e-05	0.0450432	4.40219	0.470828	0.492606	0.876891	P10696	ALPPL2	Alkaline phosphatase, placental-like	8.99e-123	488	41.189	P24823	Alppl2	Alkaline phosphatase, placental-like	2.34e-126	513	39.766	E7F9U9	alpl	Alkaline phosphatase	1.25e-119	509	40.472	Q9VP35	Alp1	Alkaline phosphatase 1, isoform A	5.96e-109	503	39.165	NA	NA	NA	NA	NA	NA	P24823	Alppl2	Alkaline phosphatase, placental-like	9.4e-126	513	39.766	NA
dd_Smed_v6_8948_0_1	Neural	757	0.113636	3.83413	1.29703	0.254756	0.512458	0.35726	3.83413	13.6142	0.000224484	0.000606367	0.267564	3.83413	7.76683	0.00532142	0.0108704	0.0239402	3.83413	0.0661582	0.797015	0.960165	0.391971	3.83413	17.2514	3.27e-05	9.85e-05	0.191244	3.83413	4.21684	0.0400247	0.0664917	-0.0870908	3.83413	0.988589	0.320087	0.787947	NA	NA	NA	NA	NA	NA	NA	NA	NA	NA	NA	NA	NA	NA	NA	NA	NA	NA	NA	NA	NA	NA	NA	NA	NA	NA	NA	NA	NA	NA	NA	NA	NA	NA	NA	NA	35.57
dd_Smed_v6_895_0_1	Neural	463	0.236181	5.19253	4.22933	0.039731	0.188904	0.103281	5.19253	0.810927	0.367846	0.459342	0.0942428	5.19253	0.688472	0.406685	0.492912	0.227143	5.19253	4.00551	0.0453517	0.478027	0.0505778	5.19253	0.196874	0.657256	0.728733	0.00179182	5.19253	0.000252773	0.987315	0.990851	0.187395	5.19253	2.80439	0.0940067	0.49747	NA	NA	NA	NA	NA	NA	Q9R118	Htra1	Serine protease HTRA1	1.32e-05	55	36.364	Q6GMI0	htra1a	Serine protease HTRA1A	9.76e-05	63	36.508	NA	NA	NA	NA	NA	NA	NA	NA	NA	NA	NA	NA	Q9R118	Htra1	Serine protease HTRA1	5.29e-05	55	36.364	NA
dd_Smed_v6_8959_0_1	Parapharyngeal	1752	-0.108142	4.73171	2.1639	0.141286	0.37572	0.00293012	4.73171	0.00164821	0.967616	0.977383	0.023894	4.73171	0.106193	0.744521	0.801224	-0.0871779	4.73171	1.46842	0.225596	0.754319	0.0998311	4.73171	2.02795	0.154429	0.22034	0.161533	4.73171	5.28187	0.0215486	0.0381941	-0.0464401	4.73171	0.483763	0.486723	0.87469	A2VCK2	DCDC2B	Doublecortin domain-containing protein 2B	2.54e-05	107	31.776	F7BCK0	Dcdc2b	Doublecortin domain-containing 2b	0.000375	87	33.333	Q32PM1	dcdc2b	Zgc:123267	1e-05	114	28.947	NA	NA	NA	NA	NA	NA	Q69Z08	rpi-1	Protein rpi-1	1.82e-06	100	35	Q69Z08	rpi-1	Protein rpi-1	2.15e-05	100	35	35
dd_Smed_v6_896_0_1	Epidermal	1923	0.149765	8.17128	2.54248	0.110821	0.331942	1.46582	8.17128	237.455	1.41e-53	4.97e-52	1.52303	8.17128	256.563	9.63e-58	3.1e-56	0.206975	8.17128	4.99351	0.0254426	0.385188	0.780515	8.17128	69.0726	9.49e-17	7.96e-16	0.571284	8.17128	37.3313	9.97e-10	5.02e-09	-0.0594656	8.17128	0.411349	0.521285	0.887912	P15104	GLUL	Glutamine synthetase	1.61e-179	361	64.543	P15105	Glul	Glutamine synthetase	6.72e-180	361	64.82	Q4VBS5	glulc	Glutamine synthetase	5.71e-170	358	62.291	P20478	Gs2	Glutamine synthetase 2 cytoplasmic	0	357	66.387	NA	NA	NA	NA	NA	NA	P20478	Gs2	Glutamine synthetase 2 cytoplasmic	0	357	66.387	64.624
dd_Smed_v6_8967_0_1	Neural	2843	-0.152411	4.62087	3.35366	0.0670559	0.252339	-0.120892	4.62087	2.1593	0.141709	0.206359	-0.1527	4.62087	3.30636	0.0690122	0.108413	-0.184219	4.62087	4.9244	0.02648	0.392231	-0.0951684	4.62087	1.39447	0.237652	0.318106	-0.115194	4.62087	2.00303	0.156985	0.220285	-0.172436	4.62087	4.8046	0.0283839	0.280795	NA	NA	NA	NA	NA	NA	B8JJH0	Ccdc191	Coiled-coil domain-containing 191	1.2e-05	154	25.325	Q5M7X8	ccdc191	Zgc:92218	5.19e-08	377	23.077	NA	NA	NA	NA	NA	NA	NA	NA	NA	NA	NA	NA	Q5M7X8	ccdc191	Zgc:92218	2.36e-07	377	23.077	NA
dd_Smed_v6_8967_0_1	Pharynx	2843	-0.152411	4.62087	3.35366	0.0670559	0.252339	-0.120892	4.62087	2.1593	0.141709	0.206359	-0.1527	4.62087	3.30636	0.0690122	0.108413	-0.184219	4.62087	4.9244	0.02648	0.392231	-0.0951684	4.62087	1.39447	0.237652	0.318106	-0.115194	4.62087	2.00303	0.156985	0.220285	-0.172436	4.62087	4.8046	0.0283839	0.280795	NA	NA	NA	NA	NA	NA	B8JJH0	Ccdc191	Coiled-coil domain-containing 191	1.2e-05	154	25.325	Q5M7X8	ccdc191	Zgc:92218	5.19e-08	377	23.077	NA	NA	NA	NA	NA	NA	NA	NA	NA	NA	NA	NA	Q5M7X8	ccdc191	Zgc:92218	2.36e-07	377	23.077	NA
dd_Smed_v6_897_0_1	Pharynx	2134	-0.0683081	9.22735	1.26732	0.26027	0.517342	0.147647	9.22735	5.93907	0.0148088	0.0282852	0.198815	9.22735	10.7561	0.00103936	0.00241682	-0.0171406	9.22735	0.0802769	0.776922	0.957785	0.179277	9.22735	8.78066	0.00304441	0.00659741	0.222071	9.22735	13.4753	0.000241728	0.000631144	-0.0255142	9.22735	0.179179	0.67208	0.935237	P31040	SDHA	Succinate dehydrogenase [ubiquinone] flavoprotein subunit, mitochondrial	0	630	75.079	Q8K2B3	Sdha	Succinate dehydrogenase [ubiquinone] flavoprotein subunit, mitochondrial	0	643	73.872	Q7ZVF3	sdha	Succinate dehydrogenase [ubiquinone] flavoprotein subunit, mitochondrial	0	632	76.108	Q94523	SdhA	Succinate dehydrogenase [ubiquinone] flavoprotein subunit, mitochondrial	0	618	77.023	Q09508	sdha-1	Succinate dehydrogenase [ubiquinone] flavoprotein subunit, mitochondrial	0	613	73.736	Q94523	SdhA	Succinate dehydrogenase [ubiquinone] flavoprotein subunit, mitochondrial	0	618	77.023	73.736
dd_Smed_v6_8973_0_1	Neural	6214	-0.0541959	5.45523	0.604045	0.437039	0.681207	0.0734278	5.45523	1.13755	0.286172	0.37365	0.00435458	5.45523	0.00393792	0.949963	0.962526	-0.123269	5.45523	3.23761	0.0719654	0.547389	-0.0797886	5.45523	1.37083	0.241669	0.322535	-0.0385928	5.45523	0.322591	0.570055	0.648752	-0.013	5.45523	0.0384352	0.844572	0.975987	P08922	ROS1	Proto-oncogene tyrosine-protein kinase ROS	1.58e-60	356	38.483	P08923	Ltk	Leukocyte tyrosine kinase receptor	3e-60	281	41.281	Q8JID1	igf1rb	Tyrosine-protein kinase receptor	9.56e-57	277	39.35	Q8SWV4	Alk	LP03070p	2.31e-62	347	36.311	O76411	scd-2	ALK tyrosine kinase receptor homolog scd-2	4.81e-50	352	32.67	Q8SWV4	Alk	LP03070p	1.05e-61	347	36.311	32.67
dd_Smed_v6_8973_0_1	Neoblast	6214	-0.0541959	5.45523	0.604045	0.437039	0.681207	0.0734278	5.45523	1.13755	0.286172	0.37365	0.00435458	5.45523	0.00393792	0.949963	0.962526	-0.123269	5.45523	3.23761	0.0719654	0.547389	-0.0797886	5.45523	1.37083	0.241669	0.322535	-0.0385928	5.45523	0.322591	0.570055	0.648752	-0.013	5.45523	0.0384352	0.844572	0.975987	P08922	ROS1	Proto-oncogene tyrosine-protein kinase ROS	1.58e-60	356	38.483	P08923	Ltk	Leukocyte tyrosine kinase receptor	3e-60	281	41.281	Q8JID1	igf1rb	Tyrosine-protein kinase receptor	9.56e-57	277	39.35	Q8SWV4	Alk	LP03070p	2.31e-62	347	36.311	O76411	scd-2	ALK tyrosine kinase receptor homolog scd-2	4.81e-50	352	32.67	Q8SWV4	Alk	LP03070p	1.05e-61	347	36.311	32.67
dd_Smed_v6_898_0_1	Epidermal	410	-0.0716284	3.8914	0.221825	0.637653	0.820035	0.449141	3.8914	9.06617	0.00260382	0.00586173	0.150654	3.8914	0.993549	0.318877	0.403385	-0.370115	3.8914	6.2404	0.0124868	0.281406	0.760835	3.8914	26.6534	2.43e-07	9.48e-07	0.517917	3.8914	12.293	0.000454654	0.00113138	-0.314546	3.8914	4.8801	0.027168	0.272361	Q96FJ2	DYNLL2	Dynein light chain 2, cytoplasmic	2.81e-55	89	85.393	Q9D0M5	Dynll2	Dynein light chain 2, cytoplasmic	3.09e-55	89	85.393	Q6PBH4	dynll1	Dynein, light chain, LC8-type 1	5.04e-55	89	85.393	Q24117	ctp	Dynein light chain 1, cytoplasmic	5.97e-55	89	84.27	Q22799	dlc-1	Dynein light chain 1, cytoplasmic	2.64e-55	89	85.393	Q9D0M5	Dynll2	Dynein light chain 2, cytoplasmic	1.24e-54	89	85.393	85.393
dd_Smed_v6_898_0_1	Protonephridia	410	-0.0716284	3.8914	0.221825	0.637653	0.820035	0.449141	3.8914	9.06617	0.00260382	0.00586173	0.150654	3.8914	0.993549	0.318877	0.403385	-0.370115	3.8914	6.2404	0.0124868	0.281406	0.760835	3.8914	26.6534	2.43e-07	9.48e-07	0.517917	3.8914	12.293	0.000454654	0.00113138	-0.314546	3.8914	4.8801	0.027168	0.272361	Q96FJ2	DYNLL2	Dynein light chain 2, cytoplasmic	2.81e-55	89	85.393	Q9D0M5	Dynll2	Dynein light chain 2, cytoplasmic	3.09e-55	89	85.393	Q6PBH4	dynll1	Dynein, light chain, LC8-type 1	5.04e-55	89	85.393	Q24117	ctp	Dynein light chain 1, cytoplasmic	5.97e-55	89	84.27	Q22799	dlc-1	Dynein light chain 1, cytoplasmic	2.64e-55	89	85.393	Q9D0M5	Dynll2	Dynein light chain 2, cytoplasmic	1.24e-54	89	85.393	85.393
dd_Smed_v6_898_0_1	Cathepsin_plus cell	410	-0.0716284	3.8914	0.221825	0.637653	0.820035	0.449141	3.8914	9.06617	0.00260382	0.00586173	0.150654	3.8914	0.993549	0.318877	0.403385	-0.370115	3.8914	6.2404	0.0124868	0.281406	0.760835	3.8914	26.6534	2.43e-07	9.48e-07	0.517917	3.8914	12.293	0.000454654	0.00113138	-0.314546	3.8914	4.8801	0.027168	0.272361	Q96FJ2	DYNLL2	Dynein light chain 2, cytoplasmic	2.81e-55	89	85.393	Q9D0M5	Dynll2	Dynein light chain 2, cytoplasmic	3.09e-55	89	85.393	Q6PBH4	dynll1	Dynein, light chain, LC8-type 1	5.04e-55	89	85.393	Q24117	ctp	Dynein light chain 1, cytoplasmic	5.97e-55	89	84.27	Q22799	dlc-1	Dynein light chain 1, cytoplasmic	2.64e-55	89	85.393	Q9D0M5	Dynll2	Dynein light chain 2, cytoplasmic	1.24e-54	89	85.393	85.393
dd_Smed_v6_898_0_1	Pharynx	410	-0.0716284	3.8914	0.221825	0.637653	0.820035	0.449141	3.8914	9.06617	0.00260382	0.00586173	0.150654	3.8914	0.993549	0.318877	0.403385	-0.370115	3.8914	6.2404	0.0124868	0.281406	0.760835	3.8914	26.6534	2.43e-07	9.48e-07	0.517917	3.8914	12.293	0.000454654	0.00113138	-0.314546	3.8914	4.8801	0.027168	0.272361	Q96FJ2	DYNLL2	Dynein light chain 2, cytoplasmic	2.81e-55	89	85.393	Q9D0M5	Dynll2	Dynein light chain 2, cytoplasmic	3.09e-55	89	85.393	Q6PBH4	dynll1	Dynein, light chain, LC8-type 1	5.04e-55	89	85.393	Q24117	ctp	Dynein light chain 1, cytoplasmic	5.97e-55	89	84.27	Q22799	dlc-1	Dynein light chain 1, cytoplasmic	2.64e-55	89	85.393	Q9D0M5	Dynll2	Dynein light chain 2, cytoplasmic	1.24e-54	89	85.393	85.393
dd_Smed_v6_8983_0_1	Protonephridia	2238	-0.0273774	4.57075	0.0419276	0.837758	0.925265	0.843919	4.57075	41.4966	1.18e-10	6.45e-10	0.828383	4.57075	39.8496	2.74e-10	1.34e-09	-0.0429134	4.57075	0.113366	0.736345	0.950475	0.540526	4.57075	17.1811	3.4e-05	0.000101869	0.39227	4.57075	9.04897	0.00262843	0.00568203	-0.175633	4.57075	1.92	0.165856	0.635311	Q16348	SLC15A2	Solute carrier family 15 member 2	1.35e-47	662	27.795	Q9ES07	Slc15a2	Solute carrier family 15 member 2	4.13e-51	669	27.504	B0S6T2	slc15a2	Solute carrier family 15 (oligopeptide transporter), member 2	4.67e-50	654	26.453	P91679	yin	Peptide transporter family 1	1.25e-29	310	29.032	O01840	pept-3	Peptide transporter 3	1.45e-31	617	23.987	Q9ES07	Slc15a2	Solute carrier family 15 member 2	1.66e-50	669	27.504	23.987
dd_Smed_v6_899_0_1	Epidermal	1760	-0.0217312	8.64737	0.0571514	0.811056	0.912499	0.181502	8.64737	3.99218	0.0457119	0.0777843	0.251788	8.64737	7.68009	0.00558335	0.0113613	0.0485555	8.64737	0.286509	0.592466	0.917938	-0.105586	8.64737	1.35261	0.244823	0.326254	-0.301006	8.64737	10.9742	0.000923907	0.00217484	-0.217151	8.64737	5.73178	0.0166606	0.20748	P50440	GATM	Glycine amidinotransferase, mitochondrial	1.26e-116	392	49.235	Q9D964	Gatm	Glycine amidinotransferase, mitochondrial	3.47e-119	392	49.235	Q6PH19	gatm	Glycine amidinotransferase, mitochondrial	7.46e-115	364	49.451	NA	NA	NA	NA	NA	NA	NA	NA	NA	NA	NA	NA	Q9D964	Gatm	Glycine amidinotransferase, mitochondrial	1.4e-118	392	49.235	NA
dd_Smed_v6_8993_0_1	Pharynx	2115	-0.0537899	4.75093	0.479751	0.488535	0.71948	0.147033	4.75093	3.74785	0.0528756	0.0882677	0.171216	4.75093	5.0219	0.0250287	0.0440333	-0.0296069	4.75093	0.157138	0.691806	0.943356	0.150422	4.75093	4.08971	0.0431451	0.0722106	0.161803	4.75093	4.75305	0.0292464	0.0502802	-0.0424088	4.75093	0.35835	0.549424	0.894139	Q9H6S3	EPS8L2	Epidermal growth factor receptor kinase substrate 8-like protein 2	1.09e-09	153	29.412	Q99K30	Eps8l2	Epidermal growth factor receptor kinase substrate 8-like protein 2	1.37e-09	150	30	X1WBU7	si:ch73-70c5.1	Si:ch73-70c5.1	8.89e-12	118	31.356	NA	NA	NA	NA	NA	NA	Q7YTG2	eps-8	EPS (Human endocytosis) related	3.65e-06	85	32.941	X1WBU7	si:ch73-70c5.1	Si:ch73-70c5.1	4.05e-11	118	31.356	32.941
dd_Smed_v6_9_0_1	Cathepsin_plus cell	387	0.302642	10.8994	9.59043	0.00195594	0.0314672	-0.40155	10.8994	16.8525	4.04e-05	0.000121634	-0.548315	10.8994	31.3472	2.16e-08	8.98e-08	0.155877	10.8994	2.54608	0.110568	0.623481	-0.476656	10.8994	23.7239	1.11e-06	4.01e-06	-0.633519	10.8994	41.7843	1.02e-10	5.6e-10	0.145778	10.8994	2.2289	0.13545	0.588421	NA	NA	NA	NA	NA	NA	NA	NA	NA	NA	NA	NA	NA	NA	NA	NA	NA	NA	NA	NA	NA	NA	NA	NA	NA	NA	NA	NA	NA	NA	NA	NA	NA	NA	NA	NA	NA
dd_Smed_v6_90_0_1	Cathepsin_plus cell	336	0.247892	7.8545	8.25697	0.00405959	0.0487029	-0.424319	7.8545	24.0246	9.51e-07	3.48e-06	-0.556804	7.8545	41.3845	1.25e-10	6.29e-10	0.115408	7.8545	1.77877	0.1823	0.712448	0.0233295	7.8545	0.0734647	0.786357	0.834137	-0.171511	7.8545	3.98405	0.0459331	0.0752088	0.0530521	7.8545	0.382708	0.536158	0.892563	Q53G99	-	Beta actin variant	5.13e-26	44	97.727	Q3UGS0	Actb	Putative uncharacterized protein	5.64e-26	44	97.727	Q9PTR4	actc1a	Alpha-cardiac actin	9.84e-26	44	95.455	P02574	Act79B	Actin, larval muscle	1.46e-25	44	100	Q95ZL1	act-4	Actin-4	1.92e-25	44	97.727	Q53G99	-	Beta actin variant	2.27e-25	44	97.727	97.727
dd_Smed_v6_90_0_1	Muscle	336	0.247892	7.8545	8.25697	0.00405959	0.0487029	-0.424319	7.8545	24.0246	9.51e-07	3.48e-06	-0.556804	7.8545	41.3845	1.25e-10	6.29e-10	0.115408	7.8545	1.77877	0.1823	0.712448	0.0233295	7.8545	0.0734647	0.786357	0.834137	-0.171511	7.8545	3.98405	0.0459331	0.0752088	0.0530521	7.8545	0.382708	0.536158	0.892563	Q53G99	-	Beta actin variant	5.13e-26	44	97.727	Q3UGS0	Actb	Putative uncharacterized protein	5.64e-26	44	97.727	Q9PTR4	actc1a	Alpha-cardiac actin	9.84e-26	44	95.455	P02574	Act79B	Actin, larval muscle	1.46e-25	44	100	Q95ZL1	act-4	Actin-4	1.92e-25	44	97.727	Q53G99	-	Beta actin variant	2.27e-25	44	97.727	97.727
dd_Smed_v6_90_0_1	Neural	336	0.247892	7.8545	8.25697	0.00405959	0.0487029	-0.424319	7.8545	24.0246	9.51e-07	3.48e-06	-0.556804	7.8545	41.3845	1.25e-10	6.29e-10	0.115408	7.8545	1.77877	0.1823	0.712448	0.0233295	7.8545	0.0734647	0.786357	0.834137	-0.171511	7.8545	3.98405	0.0459331	0.0752088	0.0530521	7.8545	0.382708	0.536158	0.892563	Q53G99	-	Beta actin variant	5.13e-26	44	97.727	Q3UGS0	Actb	Putative uncharacterized protein	5.64e-26	44	97.727	Q9PTR4	actc1a	Alpha-cardiac actin	9.84e-26	44	95.455	P02574	Act79B	Actin, larval muscle	1.46e-25	44	100	Q95ZL1	act-4	Actin-4	1.92e-25	44	97.727	Q53G99	-	Beta actin variant	2.27e-25	44	97.727	97.727
dd_Smed_v6_900_0_1	Neoblast	1774	-0.0142936	7.46856	0.0413892	0.838789	0.926086	-0.656288	7.46856	85.9262	1.87e-20	1.98e-19	-0.63174	7.46856	79.4793	4.87e-19	4.25e-18	0.0102547	7.46856	0.0209089	0.885028	0.977701	-0.783947	7.46856	122.977	1.41e-28	2.17e-27	-0.673467	7.46856	91.2973	1.24e-21	1.34e-20	0.0961865	7.46856	1.87303	0.171128	0.641902	O00541	PES1	Pescadillo homolog	8.46e-92	442	38.462	Q9EQ61	Pes1	Pescadillo homolog	3.68e-95	446	40.359	P79741	pes	Pescadillo	3.31e-94	442	39.14	Q9VL96	CG4364	Pescadillo homolog	1.54e-86	448	37.054	Q95Y89	lpd-7	Pescadillo homolog	1.68e-76	433	37.875	Q9EQ61	Pes1	Pescadillo homolog	1.48e-94	446	40.359	37.875
dd_Smed_v6_9007_0_1	Intestine	1714	0.0233066	4.31919	0.0805673	0.77653	0.897754	-0.148887	4.31919	3.29402	0.0695324	0.111786	-0.233479	4.31919	8.01588	0.00463689	0.00958522	-0.0612848	4.31919	0.553464	0.456906	0.878099	-0.23682	4.31919	8.67287	0.00322982	0.00697043	-0.419467	4.31919	27.2412	1.8e-07	7.16e-07	-0.15934	4.31919	4.121	0.0423539	0.34432	NA	NA	NA	NA	NA	NA	NA	NA	NA	NA	NA	NA	NA	NA	NA	NA	NA	NA	NA	NA	NA	NA	NA	NA	Q21361	atf-2	ATF (cAMP-dependent transcription factor) family	0.000328	31	58.065	NA	NA	NA	NA	NA	NA	58.065
dd_Smed_v6_9009_0_1	Neural	7798	-0.31479	4.98768	12.1094	0.000501693	0.0127795	-0.085495	4.98768	0.923076	0.336669	0.427119	0.062649	4.98768	0.47668	0.48993	0.574547	-0.166646	4.98768	3.4827	0.0620136	0.527621	0.10877	4.98768	1.54858	0.213346	0.290662	0.388503	4.98768	19.3946	1.06e-05	3.41e-05	-0.0350568	4.98768	0.169725	0.680357	0.936795	Q8TD57	DNAH3	Dynein heavy chain 3, axonemal	0	2577	53.939	Q8BW94	Dnah3	Dynein heavy chain 3, axonemal	0	2577	53.861	F1QIC7	dnah3	Dynein axonemal heavy chain 3	0	2576	54.27	Q9VJC6	Dhc36C	Dynein heavy chain at 36C	0	2603	46.562	Q19020	dhc-1	Dynein heavy chain, cytoplasmic	1.11e-176	2120	24.481	Q8BW94	Dnah3	Dynein heavy chain 3, axonemal	0	2577	53.861	24.434
dd_Smed_v6_9013_0_1	Neural	1253	-0.113839	4.34017	2.25017	0.1336	0.365811	-0.0217217	4.34017	0.0859616	0.769375	0.825235	0.149815	4.34017	4.01605	0.0450692	0.0744744	0.0576969	4.34017	0.625682	0.428944	0.86478	0.367722	4.34017	27.6575	1.45e-07	5.78e-07	0.390965	4.34017	30.9334	2.67e-08	1.17e-07	-0.0905971	4.34017	1.9889	0.158456	0.625249	Q02818	NUCB1	Nucleobindin-1	3.33e-55	315	39.048	Q02819	Nucb1	Nucleobindin-1	4.04e-56	316	40.506	F1QLH9	nucb1	Nucleobindin 1	2.42e-57	316	39.241	Q7KQC2	NUCB1	Calcium binding EF-hand protein	1.54e-52	341	35.777	NA	NA	NA	NA	NA	NA	F1QLH9	nucb1	Nucleobindin 1	1.1e-56	316	39.241	36.466
dd_Smed_v6_902_0_1	Epidermal	506	0.155429	4.55649	1.68638	0.194079	0.44393	-0.179901	4.55649	2.24373	0.134157	0.196966	-0.0226134	4.55649	0.0362507	0.848999	0.884402	0.312717	4.55649	6.87773	0.00872765	0.232534	-0.385034	4.55649	10.3782	0.0012751	0.00296174	-0.494691	4.55649	17.4107	3.01e-05	8.99e-05	0.045772	4.55649	0.150264	0.698283	0.94101	NA	NA	NA	NA	NA	NA	NA	NA	NA	NA	NA	NA	NA	NA	NA	NA	NA	NA	NA	NA	NA	NA	NA	NA	NA	NA	NA	NA	NA	NA	NA	NA	NA	NA	NA	NA	NA
dd_Smed_v6_9027_0_1	Pharynx	2049	0.295947	4.69647	12.5463	0.000396998	0.0109956	-0.0700511	4.69647	0.692683	0.405253	0.497562	-0.450242	4.69647	28.9453	7.45e-08	2.95e-07	-0.0842437	4.69647	0.999145	0.317517	0.818657	-0.178209	4.69647	4.61569	0.0316808	0.0549316	-0.257423	4.69647	10.1714	0.00142636	0.00323792	0.216732	4.69647	7.33393	0.00676649	0.117276	NA	NA	NA	NA	NA	NA	Q3UUE9	Ankub1	Protein ANKUB1	1.77e-30	193	34.197	NA	NA	NA	NA	NA	NA	NA	NA	NA	NA	NA	NA	NA	NA	NA	NA	NA	NA	Q3UUE9	Ankub1	Protein ANKUB1	7.12e-30	193	34.197	NA
dd_Smed_v6_904_0_1	Neoblast	2773	0.200987	7.6095	7.86941	0.0050278	0.0549593	-0.775128	7.6095	114.538	9.94e-27	1.41e-25	-0.92621	7.6095	163.053	2.44e-37	4.45e-36	0.049905	7.6095	0.474387	0.490976	0.890512	-0.870653	7.6095	145.042	2.1e-33	4.01e-32	-0.904029	7.6095	157.23	4.56e-36	9.16e-35	0.167611	7.6095	5.44892	0.0195804	0.227653	Q99595	TIMM17A	Mitochondrial import inner membrane translocase subunit Tim17-A	1.55e-27	107	54.206	Q9Z0V8	Timm17a	Mitochondrial import inner membrane translocase subunit Tim17-A	3.6e-27	107	54.206	Q6NZZ0	timm17a	Mitochondrial import inner membrane translocase subunit TIM17	2.21e-27	107	55.14	Q7PLT4	Tim17b	Tim17b, isoform A	5.05e-29	107	56.075	O44477	tim-17	Probable mitochondrial import inner membrane translocase subunit Tim17	1.53e-20	107	50.467	Q7PLT4	Tim17b	Tim17b, isoform A	2.29e-28	107	56.075	50.467
dd_Smed_v6_9049_0_1	Neural	5321	-0.236067	5.99477	8.30654	0.00395026	0.0481943	-0.214609	5.99477	6.92373	0.00850593	0.0172291	-0.122817	5.99477	2.2273	0.135591	0.195939	-0.144276	5.99477	3.09924	0.0783288	0.560302	-0.187342	5.99477	5.36403	0.0205562	0.0372445	0.061235	5.99477	0.570768	0.449954	0.536308	0.0125093	5.99477	0.0244329	0.875788	0.982655	Q13698	CACNA1S	Voltage-dependent L-type calcium channel subunit alpha-1S	0	1566	43.04	Q02789	Cacna1s	Voltage-dependent L-type calcium channel subunit alpha-1S	0	1566	42.72	Q6QRQ2	cacna1da	Voltage-dependent L-type calcium channel subunit alpha	0	1569	42.256	P91645	cac	Voltage-dependent calcium channel type A subunit alpha-1	0	1535	52.834	G4SFC3	unc-2	Uncharacterized protein	0	1558	51.348	P91645	cac	Voltage-dependent calcium channel type A subunit alpha-1	0	1535	52.834	51.613
dd_Smed_v6_905_0_1	Neoblast	1212	0.0392919	7.95303	0.539062	0.462822	0.699427	0.0700792	7.95303	1.72446	0.18912	0.26377	0.0590547	7.95303	1.2262	0.268148	0.348582	0.0282675	7.95303	0.282567	0.595024	0.918467	0.106605	7.95303	4.02934	0.0447154	0.0745789	0.0177313	7.95303	0.111918	0.737971	0.793474	-0.0495822	7.95303	0.888974	0.345756	0.804212	Q08ET0	hCG_39985	cDNA, FLJ94101, Homo sapiens ATP synthase, H+ transporting, mitochondrial F0complex, subunit b, isoform 1 (ATP5F1), mRNA	6.25e-27	202	32.673	Q9CQQ7	Atp5f1	ATP synthase F(0) complex subunit B1, mitochondrial	1.25e-26	208	32.692	B8JIS1	atp5f1	ATP synthase, H+-transporting, mitochondrial Fo complex, subunit B1	7.26e-28	211	35.545	Q94516	ATPsynB	ATP synthase subunit b, mitochondrial	3.25e-37	203	37.931	Q19126	asb-2	ATP Synthase B homolog	2.17e-22	214	31.308	Q94516	ATPsynB	ATP synthase subunit b, mitochondrial	1.47e-36	203	37.931	31.308
dd_Smed_v6_905_0_1	Intestine	1212	0.0392919	7.95303	0.539062	0.462822	0.699427	0.0700792	7.95303	1.72446	0.18912	0.26377	0.0590547	7.95303	1.2262	0.268148	0.348582	0.0282675	7.95303	0.282567	0.595024	0.918467	0.106605	7.95303	4.02934	0.0447154	0.0745789	0.0177313	7.95303	0.111918	0.737971	0.793474	-0.0495822	7.95303	0.888974	0.345756	0.804212	Q08ET0	hCG_39985	cDNA, FLJ94101, Homo sapiens ATP synthase, H+ transporting, mitochondrial F0complex, subunit b, isoform 1 (ATP5F1), mRNA	6.25e-27	202	32.673	Q9CQQ7	Atp5f1	ATP synthase F(0) complex subunit B1, mitochondrial	1.25e-26	208	32.692	B8JIS1	atp5f1	ATP synthase, H+-transporting, mitochondrial Fo complex, subunit B1	7.26e-28	211	35.545	Q94516	ATPsynB	ATP synthase subunit b, mitochondrial	3.25e-37	203	37.931	Q19126	asb-2	ATP Synthase B homolog	2.17e-22	214	31.308	Q94516	ATPsynB	ATP synthase subunit b, mitochondrial	1.47e-36	203	37.931	31.308
dd_Smed_v6_906_0_1	Epidermal	3005	-0.0206452	9.09811	0.112825	0.73695	0.876768	-0.60864	9.09811	97.0877	6.63e-23	7.92e-22	-0.602384	9.09811	95.0299	1.88e-22	1.92e-21	-0.0143889	9.09811	0.0544152	0.815551	0.964461	-0.780249	9.09811	159.22	1.67e-36	3.58e-35	-0.765017	9.09811	153.24	3.4e-35	6.62e-34	-0.0054132	9.09811	0.0077504	0.929848	0.98833	Q7KZF4	SND1	Staphylococcal nuclease domain-containing protein 1	0	927	45.739	Q78PY7	Snd1	Staphylococcal nuclease domain-containing protein 1	0	927	45.631	Q7ZT42	snd1	Staphylococcal nuclease domain-containing protein 1	0	919	44.831	Q9W0S7	Tudor-SN	LD20211p	0	946	43.129	Q19328	tsn-1	Tudor Staphylococcal Nuclease homolog	0	928	42.026	Q78PY7	Snd1	Staphylococcal nuclease domain-containing protein 1	0	927	45.631	42.026
dd_Smed_v6_9061_0_1	Epidermal	1683	0.0736906	4.89834	0.840282	0.359316	0.616159	0.00107304	4.89834	0.000180108	0.989292	0.992125	0.0588793	4.89834	0.550771	0.458003	0.543888	0.131497	4.89834	2.77875	0.0955224	0.595402	-0.190004	4.89834	5.76995	0.0163025	0.0302513	0.0250199	4.89834	0.104097	0.746968	0.801405	0.288715	4.89834	14.3555	0.000151336	0.00770987	P35452	HOXD12	Homeobox protein Hox-D12	7.11e-19	67	59.701	Q8K5B8	Hoxc12	Homeobox protein Hox-C12	2.61e-19	64	62.5	F1Q4R9	meox1	Homeobox protein MOX-1	7.65e-17	82	46.341	P09087	Abd-B	Homeobox protein abdominal-B	5.17e-20	62	61.29	P10038	mab-5	Homeobox protein mab-5	4.48e-18	81	50.617	P09087	Abd-B	Homeobox protein abdominal-B	2.35e-19	62	61.29	57.5
dd_Smed_v6_9063_0_1	Neural	3698	-0.299544	6.24126	15.7983	7.05e-05	0.00324958	-0.16442	6.24126	4.83962	0.027813	0.0498021	0.0218449	6.24126	0.0836328	0.772433	0.823785	-0.113278	6.24126	2.28458	0.130665	0.647053	0.311294	6.24126	17.8606	2.38e-05	7.3e-05	0.460852	6.24126	38.5986	5.21e-10	2.7e-09	-0.149985	6.24126	4.29599	0.0382024	0.326314	NA	NA	NA	NA	NA	NA	NA	NA	NA	NA	NA	NA	NA	NA	NA	NA	NA	NA	NA	NA	NA	NA	NA	NA	NA	NA	NA	NA	NA	NA	NA	NA	NA	NA	NA	NA	NA
dd_Smed_v6_9063_0_1	Parapharyngeal	3698	-0.299544	6.24126	15.7983	7.05e-05	0.00324958	-0.16442	6.24126	4.83962	0.027813	0.0498021	0.0218449	6.24126	0.0836328	0.772433	0.823785	-0.113278	6.24126	2.28458	0.130665	0.647053	0.311294	6.24126	17.8606	2.38e-05	7.3e-05	0.460852	6.24126	38.5986	5.21e-10	2.7e-09	-0.149985	6.24126	4.29599	0.0382024	0.326314	NA	NA	NA	NA	NA	NA	NA	NA	NA	NA	NA	NA	NA	NA	NA	NA	NA	NA	NA	NA	NA	NA	NA	NA	NA	NA	NA	NA	NA	NA	NA	NA	NA	NA	NA	NA	NA
dd_Smed_v6_907_0_1	Intestine	2671	0.0651082	8.54246	0.843513	0.358394	0.615352	-0.395995	8.54246	31.0461	2.52e-08	1.11e-07	-0.467684	8.54246	43.2428	4.84e-11	2.52e-10	-0.00658083	8.54246	0.0085768	0.926213	0.98719	-0.282255	8.54246	15.8674	6.79e-05	0.000194711	-0.474761	8.54246	44.8083	2.17e-11	1.26e-10	-0.127397	8.54246	3.24666	0.0715692	0.442748	P31153	MAT2A	S-adenosylmethionine synthase isoform type-2	0	395	72.658	Q3THS6	Mat2a	S-adenosylmethionine synthase isoform type-2	0	395	72.658	F1QYU7	mat2aa	S-adenosylmethionine synthase	0	395	71.392	P40320	Sam-S	S-adenosylmethionine synthase	7.25e-178	390	68.462	P50305	sams-3	Probable S-adenosylmethionine synthase 3	0	382	68.063	Q3THS6	Mat2a	S-adenosylmethionine synthase isoform type-2	0	395	72.658	68.063
dd_Smed_v6_9073_0_1	Neural	2821	0.0206837	5.5662	0.0767253	0.781785	0.899265	0.253435	5.5662	11.86	0.000573523	0.00144776	0.200209	5.5662	7.39197	0.00655159	0.0131344	-0.0325424	5.5662	0.201332	0.653648	0.933735	0.306142	5.5662	17.7748	2.49e-05	7.6e-05	0.124403	5.5662	2.94673	0.0860514	0.131172	-0.161056	5.5662	5.24026	0.02207	0.242669	NA	NA	NA	NA	NA	NA	NA	NA	NA	NA	NA	NA	NA	NA	NA	NA	NA	NA	NA	NA	NA	NA	NA	NA	NA	NA	NA	NA	NA	NA	NA	NA	NA	NA	NA	NA	NA
dd_Smed_v6_91_0_1	Parapharyngeal	12342	-0.0483198	12.3442	0.109617	0.740581	0.879037	0.503735	12.3442	11.8553	0.000574988	0.00145084	0.445747	12.3442	9.29288	0.00230047	0.00505231	-0.106308	12.3442	0.530613	0.466349	0.883049	0.0988835	12.3442	0.459053	0.498067	0.58404	0.342412	12.3442	5.49289	0.0190939	0.0343067	0.195209	12.3442	1.7883	0.181134	0.652803	Q9Y493	ZAN	Zonadhesin	1.53e-31	344	29.942	E9PVG8	9530053A07Rik	RIKEN cDNA 9530053A07 gene	1.34e-35	350	29.714	F1QK57	tecta	Tectorin alpha	3.07e-25	370	25.946	Q9W2H2	cv-2	Crossveinless 2	1.61e-20	295	28.814	NA	NA	NA	NA	NA	NA	E9PVG8	9530053A07Rik	RIKEN cDNA 9530053A07 gene	5.39e-35	350	29.714	23.434
dd_Smed_v6_9105_0_1	Neural	443	0.35929	1.25071	2.7922	0.0947241	0.304552	-0.234511	1.25071	1.10561	0.293038	0.381283	-0.264832	1.25071	1.57025	0.210171	0.284012	0.328968	1.25071	2.24995	0.133618	0.651892	0.0570059	1.25071	0.0734026	0.786446	0.834178	0.0857115	1.25071	0.189454	0.663372	0.730839	0.387995	1.25071	4.10395	0.0427831	0.345637	NA	NA	NA	NA	NA	NA	NA	NA	NA	NA	NA	NA	NA	NA	NA	NA	NA	NA	NA	NA	NA	NA	NA	NA	NA	NA	NA	NA	NA	NA	NA	NA	NA	NA	NA	NA	NA
dd_Smed_v6_9114_0_1	Protonephridia	1395	-0.0598131	4.28365	0.578925	0.446734	0.687662	-0.0718296	4.28365	0.854769	0.355207	0.446618	-0.0299831	4.28365	0.146504	0.701899	0.765162	-0.0179666	4.28365	0.0538673	0.816466	0.964567	-0.267358	4.28365	12.2389	0.000468045	0.00116747	-0.162451	4.28365	4.57796	0.0323858	0.055005	0.045094	4.28365	0.37598	0.539763	0.893196	P16157	ANK1	Ankyrin-1	2.31e-25	270	23.704	G5E8K5	Ank3	Ankyrin-3	1.06e-23	287	23.345	Q502K3	ankrd52	Serine/threonine-protein phosphatase 6 regulatory ankyrin repeat subunit C	6.15e-25	275	25.455	Q8SWY2	Ank2	GH01626p	1.62e-25	255	22.353	Q7JNZ0	unc-44	Uncharacterized protein	2.23e-24	257	24.903	Q8SWY2	Ank2	GH01626p	7.34e-25	255	22.353	25
dd_Smed_v6_9118_0_1	Cathepsin_plus cell	1796	-0.179528	4.6549	2.28462	0.130662	0.361839	-1.9142	4.6549	229.34	8.31e-52	2.8e-50	-1.7943	4.6549	198.077	5.49e-45	1.27e-43	-0.0596293	4.6549	0.207095	0.649054	0.931782	-1.01074	4.6549	71.0104	3.55e-17	3.05e-16	-0.561782	4.6549	22.3232	2.3e-06	8.06e-06	0.269432	4.6549	5.124	0.0235971	0.251563	P08243	ASNS	Asparagine synthetase [glutamine-hydrolyzing]	5.31e-177	562	49.644	Q61024	Asns	Asparagine synthetase [glutamine-hydrolyzing]	0	562	50.178	A3KQK2	asns	Asparagine synthetase	1.62e-175	571	49.737	Q7KTW9	AsnS	Asparagine synthetase	1.15e-83	593	33.727	Q21463	asns-2	Asparagine synthetase	2.08e-76	515	38.252	Q61024	Asns	Asparagine synthetase [glutamine-hydrolyzing]	0	562	50.178	38.252
dd_Smed_v6_9121_0_1	Epidermal	351	-0.0495378	1.11056	0.0657814	0.797581	0.906121	-0.131556	1.11056	0.474778	0.490797	0.581937	-0.10815	1.11056	0.310865	0.57715	0.654505	-0.0261313	1.11056	0.0185846	0.891564	0.979345	-0.0535132	1.11056	0.0870096	0.768014	0.819488	-0.0971318	1.11056	0.285684	0.593	0.669319	-0.0931564	1.11056	0.303665	0.581594	0.907965	P31321	PRKAR1B	cAMP-dependent protein kinase type I-beta regulatory subunit	3.88e-38	73	83.562	P12849	Prkar1b	cAMP-dependent protein kinase type I-beta regulatory subunit	4.84e-38	73	83.562	Q08BH1	prkar2aa	Prkar2aa protein	6.55e-15	60	46.667	P16905	Pka-R1	cAMP-dependent protein kinase type I regulatory subunit	4.38e-37	77	76.623	P30625	kin-2	cAMP-dependent protein kinase regulatory subunit	4.67e-28	65	72.308	P31321	PRKAR1B	cAMP-dependent protein kinase type I-beta regulatory subunit	1.71e-37	73	83.562	72.308
dd_Smed_v6_9136_0_1	Neural	13025	-0.261419	5.60045	8.81626	0.00298558	0.0407873	-0.111626	5.60045	1.63621	0.200847	0.277913	0.0806561	5.60045	0.838599	0.359798	0.445363	-0.0691372	5.60045	0.626837	0.428518	0.864751	-0.0477358	5.60045	0.30525	0.58061	0.659943	0.216001	5.60045	6.19996	0.0127754	0.0239362	0.00231736	5.60045	0.000741592	0.978275	0.996733	Q8NCM8	DYNC2H1	Cytoplasmic dynein 2 heavy chain 1	0	4284	54.318	Q45VK7	Dync2h1	Cytoplasmic dynein 2 heavy chain 1	0	4284	54.295	E7EZB9	dnah2	Dynein, axonemal, heavy chain 2	0	4340	25.461	Q0E8P6	btv	Beethoven	0	4324	31.73	Q19542	che-3	Cytoplasmic dynein 2 heavy chain 1	0	4265	39.719	Q8NCM8	DYNC2H1	Cytoplasmic dynein 2 heavy chain 1	0	4284	54.318	39.719
dd_Smed_v6_915_0_1	Cathepsin_plus cell	1579	0.0972912	8.88213	2.18833	0.13906	0.372569	0.640104	8.88213	94.6612	2.26e-22	2.64e-21	0.620236	8.88213	89.0971	3.76e-21	3.61e-20	0.0774237	8.88213	1.40725	0.235513	0.760208	0.25683	8.88213	15.3416	8.97e-05	0.000252908	0.451238	8.88213	47.4507	5.64e-12	3.43e-11	0.2917	8.88213	20.0137	7.69e-06	0.000711432	P28799	GRN	Granulins	2.41e-46	401	28.928	P28798	Grn	Granulins	1.01e-46	399	29.323	E9QCA6	grna	Granulin a	6.34e-48	401	32.17	NA	NA	NA	NA	NA	NA	NA	NA	NA	NA	NA	NA	E9QCA6	grna	Granulin a	2.88e-47	401	32.17	39.85
dd_Smed_v6_916_0_1	Cathepsin_plus cell	1579	0.0101637	6.96425	0.0267367	0.870114	0.94046	0.324904	6.96425	27.8474	1.31e-07	5.33e-07	0.380248	6.96425	38.2441	6.24e-10	2.97e-09	0.0655079	6.96425	1.16085	0.28129	0.798679	0.418435	6.96425	46.8646	7.61e-12	4.51e-11	0.440359	6.96425	52.2863	4.8e-13	3.12e-12	0.0320878	6.96425	0.288855	0.590955	0.91098	P16930	FAH	Fumarylacetoacetase	8.3e-91	214	63.551	P35505	Fah	Fumarylacetoacetase	9.97e-90	211	63.507	A0A0R4IKT0	fah	Fumarylacetoacetate hydrolase (fumarylacetoacetase)	1.35e-90	210	63.81	NA	NA	NA	NA	NA	NA	NA	NA	NA	NA	NA	NA	P16930	FAH	Fumarylacetoacetase	3.67e-90	214	63.551	62.621
dd_Smed_v6_9164_0_1	Parapharyngeal	2434	-0.109369	4.33238	2.26501	0.132325	0.364225	-1.03875	4.33238	183.984	6.54e-42	1.65e-40	-0.8488	4.33238	120.888	4.04e-28	5.21e-27	0.0805797	4.33238	0.982904	0.321483	0.821842	-1.12581	4.33238	228.343	1.37e-51	4.77e-50	-0.968576	4.33238	169.7	8.6e-39	1.89e-37	0.0478667	4.33238	0.396857	0.528717	0.889858	Q8NB59	SYT14	Synaptotagmin-14	7.94e-52	314	36.624	Q7TN84	Syt14	Synaptotagmin-14	1.05e-48	308	35.39	F1QGF5	syt16	Synaptotagmin XVI	1.44e-52	260	41.154	Q9VN04	Syt14	AT15369p	1.43e-51	251	41.833	Q95QH7	snt-1	SyNapTotagmin	4.71e-17	304	27.303	F1QGF5	syt16	Synaptotagmin XVI	6.54e-52	260	41.154	27.303
dd_Smed_v6_9164_0_1	Neural	2434	-0.109369	4.33238	2.26501	0.132325	0.364225	-1.03875	4.33238	183.984	6.54e-42	1.65e-40	-0.8488	4.33238	120.888	4.04e-28	5.21e-27	0.0805797	4.33238	0.982904	0.321483	0.821842	-1.12581	4.33238	228.343	1.37e-51	4.77e-50	-0.968576	4.33238	169.7	8.6e-39	1.89e-37	0.0478667	4.33238	0.396857	0.528717	0.889858	Q8NB59	SYT14	Synaptotagmin-14	7.94e-52	314	36.624	Q7TN84	Syt14	Synaptotagmin-14	1.05e-48	308	35.39	F1QGF5	syt16	Synaptotagmin XVI	1.44e-52	260	41.154	Q9VN04	Syt14	AT15369p	1.43e-51	251	41.833	Q95QH7	snt-1	SyNapTotagmin	4.71e-17	304	27.303	F1QGF5	syt16	Synaptotagmin XVI	6.54e-52	260	41.154	27.303
dd_Smed_v6_9168_0_1	Neoblast	4955	-0.203582	5.56299	10.001	0.00156459	0.0270616	0.653596	5.56299	114.614	9.56e-27	1.36e-25	0.751903	5.56299	146.487	1.02e-33	1.61e-32	-0.105275	5.56299	3.21324	0.0730448	0.549442	0.320778	5.56299	27.8725	1.3e-07	5.2e-07	0.452362	5.56299	54.3995	1.64e-13	1.1e-12	-0.0719986	5.56299	1.56034	0.211615	0.689793	P09884	POLA1	DNA polymerase alpha catalytic subunit	0	1516	36.807	P33609	Pola1	DNA polymerase alpha catalytic subunit	0	1515	36.436	E7FB68	pola1	DNA polymerase	0	1511	37.459	P26019	DNApol-alpha180	DNA polymerase alpha catalytic subunit	0	1547	34.066	Q9NAH1	CELE_Y47D3A.29	DNA polymerase	5.75e-172	1169	34.559	E7FB68	pola1	DNA polymerase	0	1511	37.459	34.559
dd_Smed_v6_917_0_1	Epidermal	972	0.43962	5.16267	26.3083	2.91e-07	4.94e-05	-0.381232	5.16267	19.1018	1.24e-05	3.98e-05	-0.770729	5.16267	79.4419	4.97e-19	4.33e-18	0.0501239	5.16267	0.326165	0.567926	0.912657	-0.603477	5.16267	48.4544	3.38e-12	2.06e-11	-0.969008	5.16267	128.481	8.81e-30	1.38e-28	0.0740901	5.16267	0.743638	0.388498	0.828136	NA	NA	NA	NA	NA	NA	NA	NA	NA	NA	NA	NA	NA	NA	NA	NA	NA	NA	NA	NA	NA	NA	NA	NA	NA	NA	NA	NA	NA	NA	NA	NA	NA	NA	NA	NA	NA
dd_Smed_v6_918_0_1	Neural	482	0.177206	4.96413	1.55236	0.212788	0.464917	0.0374265	4.96413	0.069422	0.79218	0.843721	-0.0145134	4.96413	0.0105298	0.918269	0.937849	0.125266	4.96413	0.785922	0.375336	0.844524	0.406793	4.96413	8.32862	0.00390254	0.00828611	0.0858719	4.96413	0.37516	0.540205	0.621411	-0.143715	4.96413	1.07225	0.300439	0.770871	NA	NA	NA	NA	NA	NA	NA	NA	NA	NA	NA	NA	NA	NA	NA	NA	NA	NA	NA	NA	NA	NA	NA	NA	NA	NA	NA	NA	NA	NA	NA	NA	NA	NA	NA	NA	NA
dd_Smed_v6_9183_0_1	Neural	2601	-0.19162	5.35551	7.80936	0.00519763	0.0558712	-0.496718	5.35551	51.8183	6.09e-13	4.03e-12	-0.319684	5.35551	20.839	5e-06	1.61e-05	-0.0145853	5.35551	0.0428936	0.835926	0.968879	0.22756	5.35551	11.962	0.000542957	0.00134258	0.354728	5.35551	28.6856	8.51e-08	3.51e-07	-0.0644518	5.35551	1.03396	0.309231	0.780531	P42658	DPP6	Dipeptidyl aminopeptidase-like protein 6	1.94e-101	804	30.224	Q9Z218	Dpp6	Dipeptidyl aminopeptidase-like protein 6	5.14e-101	818	29.951	NA	NA	NA	NA	NA	NA	M9PCH6	ome	Omega, isoform H	3.98e-88	702	29.915	Q19086	dpf-4	Dipeptidyl Peptidase Four (IV) family	6.32e-07	216	24.074	P42658	DPP6	Dipeptidyl aminopeptidase-like protein 6	8.6e-101	804	30.224	28.469
dd_Smed_v6_9186_0_1	Pharynx	1229	0.131914	3.59343	1.77244	0.18308	0.430407	-0.0174821	3.59343	0.0313432	0.859477	0.896684	-0.0959202	3.59343	0.961184	0.326889	0.411752	0.0534756	3.59343	0.300864	0.583341	0.914389	-0.0178465	3.59343	0.0345846	0.852469	0.886973	-0.127877	3.59343	1.84824	0.173988	0.241065	0.0218827	3.59343	0.0581964	0.80937	0.967013	O15105	SMAD7	Mothers against decapentaplegic homolog 7	1.41e-05	98	31.633	O35253	Smad7	Mothers against decapentaplegic homolog 7	1.77e-05	98	31.633	Q4VCS4	smad6a	MH2 domain containing protein	4.8e-09	102	34.314	Q8SZT4	Dad	Mothers against decapentaplegic homolog	5.85e-08	110	29.091	NA	NA	NA	NA	NA	NA	Q4VCS4	smad6a	MH2 domain containing protein	2.18e-08	102	34.314	NA
dd_Smed_v6_9190_0_1	Neural	2350	-0.188324	5.08941	5.06462	0.024419	0.141028	-0.204338	5.08941	6.05263	0.0138856	0.0266703	-0.0632789	5.08941	0.566733	0.45156	0.537765	-0.0472647	5.08941	0.320997	0.571009	0.913178	0.235194	5.08941	8.4732	0.00360417	0.00770515	0.373479	5.08941	21.1527	4.24e-06	1.43e-05	-0.0500392	5.08941	0.409149	0.522402	0.88812	NA	NA	NA	NA	NA	NA	NA	NA	NA	NA	NA	NA	NA	NA	NA	NA	NA	NA	NA	NA	NA	NA	NA	NA	O76449	CELE_ZK1055.7	Uncharacterized protein	1.76e-55	598	28.094	O76449	CELE_ZK1055.7	Uncharacterized protein	2.07e-54	598	28.094	28.094
dd_Smed_v6_9195_0_1	Pharynx	1628	0.0457183	4.28849	0.23016	0.631405	0.816301	-0.0371659	4.28849	0.153461	0.695249	0.763557	-0.281157	4.28849	8.61038	0.00334253	0.00710156	-0.198273	4.28849	4.32072	0.037651	0.447474	-0.325452	4.28849	11.9282	0.000552911	0.00136518	-0.164317	4.28849	3.13994	0.0763965	0.118158	0.206854	4.28849	5.1057	0.0238474	0.253258	Q6PF18	MORN3	MORN repeat-containing protein 3	2.91e-23	175	34.857	A2RTS7	Morn1	MCG3921, isoform CRA_b	1.01e-66	444	33.559	Q08CH7	rsph10b	Radial spoke head 10 homolog B	2.86e-26	207	35.749	Q9VK29	CG5458	AT19426p	2.2e-14	140	32.857	Q22667	jph-1	JunctoPHilin	3.48e-07	141	29.078	A2RTS7	Morn1	MCG3921, isoform CRA_b	4.05e-66	444	33.559	29.078
dd_Smed_v6_920_0_1	Epidermal	1427	0.00622245	8.46946	0.00482829	0.944603	0.972619	0.197603	8.46946	4.87652	0.0272244	0.0488575	0.309984	8.46946	11.9963	0.000533073	0.00130452	0.118604	8.46946	1.76286	0.184268	0.713959	-0.194519	8.46946	4.7274	0.0296857	0.0518682	-0.348242	8.46946	15.1306	0.000100325	0.00027787	-0.1475	8.46946	2.7267	0.0986831	0.508949	P50440	GATM	Glycine amidinotransferase, mitochondrial	1.09e-121	367	49.864	Q9D964	Gatm	Glycine amidinotransferase, mitochondrial	1.1e-126	367	50.681	Q6PH19	gatm	Glycine amidinotransferase, mitochondrial	3.12e-124	363	49.862	NA	NA	NA	NA	NA	NA	NA	NA	NA	NA	NA	NA	Q9D964	Gatm	Glycine amidinotransferase, mitochondrial	4.42e-126	367	50.681	NA
dd_Smed_v6_9204_0_1	Parapharyngeal	1054	0.138456	2.75325	0.749125	0.386753	0.639782	-0.158192	2.75325	0.96777	0.325237	0.415422	-0.477338	2.75325	8.73277	0.00312542	0.00667487	-0.180691	2.75325	1.23988	0.265494	0.782741	-0.767697	2.75325	22.4008	2.21e-06	7.69e-06	-0.69351	2.75325	19.1224	1.23e-05	3.9e-05	0.212643	2.75325	1.76271	0.184287	0.656685	NA	NA	NA	NA	NA	NA	NA	NA	NA	NA	NA	NA	NA	NA	NA	NA	NA	NA	NA	NA	NA	NA	NA	NA	NA	NA	NA	NA	NA	NA	NA	NA	NA	NA	NA	NA	NA
dd_Smed_v6_9206_0_1	Pharynx	555	0.111148	2.67058	0.569383	0.450504	0.689851	0.734537	2.67058	27.7245	1.4e-07	5.67e-07	0.470704	2.67058	11.4149	0.00072856	0.00174406	-0.152685	2.67058	1.34395	0.246338	0.77073	0.26685	2.67058	3.6437	0.0562819	0.0912891	0.0770119	2.67058	0.313656	0.575445	0.653454	-0.0786906	2.67058	0.368108	0.544037	0.893362	NA	NA	NA	NA	NA	NA	NA	NA	NA	NA	NA	NA	NA	NA	NA	NA	NA	NA	NA	NA	NA	NA	NA	NA	NA	NA	NA	NA	NA	NA	NA	NA	NA	NA	NA	NA	NA
dd_Smed_v6_9209_0_1	Parapharyngeal	1056	0.114125	2.90392	0.834331	0.361023	0.617386	-0.268131	2.90392	4.46634	0.034569	0.0604446	-0.314517	2.90392	6.26347	0.0123252	0.023264	0.0677389	2.90392	0.281718	0.595577	0.918467	0.0723109	2.90392	0.361261	0.547807	0.62938	-0.0719127	2.90392	0.369096	0.543497	0.624344	-0.0300987	2.90392	0.0703736	0.790794	0.962635	NA	NA	NA	NA	NA	NA	NA	NA	NA	NA	NA	NA	NA	NA	NA	NA	NA	NA	NA	NA	NA	NA	NA	NA	NA	NA	NA	NA	NA	NA	NA	NA	NA	NA	NA	NA	NA
dd_Smed_v6_921_0_1	Neural	1573	0.180881	8.43877	5.39014	0.0202508	0.126437	1.57552	8.43877	398.465	1.19e-88	9.65e-87	1.56212	8.43877	393.983	1.12e-87	7.1e-86	0.167485	8.43877	4.79846	0.0284851	0.40243	0.972324	8.43877	155.607	1.03e-35	2.15e-34	0.835288	8.43877	115.993	4.77e-27	6.64e-26	0.0438455	8.43877	0.328549	0.566515	0.900468	Q9UHB6	LIMA1	LIM domain and actin-binding protein 1	7.14e-19	65	53.846	Q4U4S6	Xirp2	Xin actin-binding repeat-containing protein 2	4.36e-20	82	47.561	F1QH17	mical3a	Protein-methionine sulfoxide oxidase mical3a	2.92e-11	55	43.636	Q8I7C3	Lasp	LIM and SH3 domain protein Lasp	2.9e-10	56	44.643	P34416	F42H10.3	LIM and SH3 domain protein F42H10.3	1.49e-11	50	50	Q4U4S6	Xirp2	Xin actin-binding repeat-containing protein 2	1.75e-19	82	47.561	50
dd_Smed_v6_922_1_1	Neoblast	961	0.208196	6.60842	8.40303	0.00374597	0.0466153	-0.809128	6.60842	122.573	1.73e-28	2.62e-27	-0.93529	6.60842	164.054	1.47e-37	2.73e-36	0.0820338	6.60842	1.24464	0.264579	0.781989	-0.796616	6.60842	120.763	4.31e-28	6.49e-27	-0.878322	6.60842	148.307	4.06e-34	7.55e-33	0.12649	6.60842	3.08194	0.079166	0.460851	Q9Y3B1	PRELID3B	PRELI domain containing protein 3B	1.24e-31	167	38.323	Q9CYY7	Prelid3b	PRELI domain containing protein 3B	1.15e-31	169	39.053	E7EZZ3	prelid3a	PRELI domain-containing 3A	1.8e-28	167	34.731	Q9V3U9	slmo	Protein slowmo	2.95e-23	165	32.121	O62173	CELE_F15D3.6	Uncharacterized protein	7.13e-20	169	31.361	Q9CYY7	Prelid3b	PRELI domain containing protein 3B	4.6e-31	169	39.053	31.361
dd_Smed_v6_922_1_1	Intestine	961	0.208196	6.60842	8.40303	0.00374597	0.0466153	-0.809128	6.60842	122.573	1.73e-28	2.62e-27	-0.93529	6.60842	164.054	1.47e-37	2.73e-36	0.0820338	6.60842	1.24464	0.264579	0.781989	-0.796616	6.60842	120.763	4.31e-28	6.49e-27	-0.878322	6.60842	148.307	4.06e-34	7.55e-33	0.12649	6.60842	3.08194	0.079166	0.460851	Q9Y3B1	PRELID3B	PRELI domain containing protein 3B	1.24e-31	167	38.323	Q9CYY7	Prelid3b	PRELI domain containing protein 3B	1.15e-31	169	39.053	E7EZZ3	prelid3a	PRELI domain-containing 3A	1.8e-28	167	34.731	Q9V3U9	slmo	Protein slowmo	2.95e-23	165	32.121	O62173	CELE_F15D3.6	Uncharacterized protein	7.13e-20	169	31.361	Q9CYY7	Prelid3b	PRELI domain containing protein 3B	4.6e-31	169	39.053	31.361
dd_Smed_v6_9227_0_1	Neural	2924	-0.200366	5.01621	8.72221	0.00314357	0.0420109	-0.317164	5.01621	22.0242	2.69e-06	9.38e-06	-0.225563	5.01621	10.661	0.00109416	0.00253376	-0.108765	5.01621	2.49847	0.113957	0.630836	-0.224769	5.01621	11.6893	0.000628594	0.00153894	-0.0754381	5.01621	1.2965	0.254854	0.334321	-0.0510355	5.01621	0.634895	0.425566	0.843306	Q8NA54	IQUB	IQ and ubiquitin-like domain-containing protein	1.95e-146	559	46.869	Q8CDK3	Iqub	IQ and ubiquitin-like domain-containing protein	6.94e-133	549	45.902	NA	NA	NA	NA	NA	NA	NA	NA	NA	NA	NA	NA	NA	NA	NA	NA	NA	NA	Q8NA54	IQUB	IQ and ubiquitin-like domain-containing protein	8.63e-146	559	46.869	NA
dd_Smed_v6_9227_0_1	Pharynx	2924	-0.200366	5.01621	8.72221	0.00314357	0.0420109	-0.317164	5.01621	22.0242	2.69e-06	9.38e-06	-0.225563	5.01621	10.661	0.00109416	0.00253376	-0.108765	5.01621	2.49847	0.113957	0.630836	-0.224769	5.01621	11.6893	0.000628594	0.00153894	-0.0754381	5.01621	1.2965	0.254854	0.334321	-0.0510355	5.01621	0.634895	0.425566	0.843306	Q8NA54	IQUB	IQ and ubiquitin-like domain-containing protein	1.95e-146	559	46.869	Q8CDK3	Iqub	IQ and ubiquitin-like domain-containing protein	6.94e-133	549	45.902	NA	NA	NA	NA	NA	NA	NA	NA	NA	NA	NA	NA	NA	NA	NA	NA	NA	NA	Q8NA54	IQUB	IQ and ubiquitin-like domain-containing protein	8.63e-146	559	46.869	NA
dd_Smed_v6_9231_0_1	Protonephridia	792	0.200085	2.70607	1.79847	0.179898	0.426969	-0.327442	2.70607	4.6355	0.0313171	0.0553456	-0.210937	2.70607	2.02046	0.155192	0.219917	0.316589	2.70607	4.379	0.0363843	0.442925	-0.406642	2.70607	7.46853	0.00627869	0.0127454	-0.292289	2.70607	4.09577	0.0429905	0.0708773	0.314438	2.70607	4.78321	0.0287386	0.28238	NA	NA	NA	NA	NA	NA	NA	NA	NA	NA	NA	NA	NA	NA	NA	NA	NA	NA	NA	NA	NA	NA	NA	NA	NA	NA	NA	NA	NA	NA	NA	NA	NA	NA	NA	NA	NA
dd_Smed_v6_9233_0_1	Neural	1259	-0.0945228	3.51803	0.583645	0.444887	0.686205	-0.515534	3.51803	16.9874	3.76e-05	0.000113738	-0.490231	3.51803	14.9828	0.000108493	0.000294192	-0.0692198	3.51803	0.292966	0.588326	0.916502	-0.254898	3.51803	4.4203	0.0355138	0.0607322	-0.271588	3.51803	4.98307	0.0255965	0.044663	-0.111213	3.51803	0.87343	0.350008	0.806363	NA	NA	NA	NA	NA	NA	NA	NA	NA	NA	NA	NA	NA	NA	NA	NA	NA	NA	NA	NA	NA	NA	NA	NA	NA	NA	NA	NA	NA	NA	NA	NA	NA	NA	NA	NA	NA
dd_Smed_v6_924_0_1	Parapharyngeal	635	0.327942	8.14228	12.3566	0.000439424	0.011745	-0.462388	8.14228	24.4103	7.79e-07	2.89e-06	-0.364979	8.14228	15.3083	9.13e-05	0.000250402	0.425351	8.14228	20.6828	5.42e-06	0.00201899	-0.270815	8.14228	8.43498	0.00368072	0.00785681	-0.251098	8.14228	7.28728	0.00694447	0.013784	0.347659	8.14228	13.9593	0.00018681	0.00907701	Q6UXB8	PI16	Peptidase inhibitor 16	6.58e-31	181	33.702	Q9DAG6	Glipr1l1	GLI pathogenesis-related 1-like 1	1.29e-35	178	36.517	Q7SY04	crispld1b	Cysteine-rich secretory protein LCCL domain containing 1	7.98e-26	188	35.106	Q9VFY2	CG8483	CG8483	7.09e-34	208	38.942	Q18543	scl-5	SCP-Like extracellular protein	1.13e-25	206	30.583	Q9DAG6	Glipr1l1	GLI pathogenesis-related 1-like 1	5.18e-35	178	36.517	32.673
dd_Smed_v6_9259_0_1	Muscle	996	0.181285	3.30341	3.9628	0.0465161	0.204666	-0.428128	3.30341	20.3718	6.38e-06	2.13e-05	-0.513561	3.30341	30.461	3.41e-08	1.39e-07	0.0958521	3.30341	0.976187	0.323142	0.822721	-0.304781	3.30341	11.4824	0.000702575	0.00170689	-0.463283	3.30341	28.1422	1.13e-07	4.59e-07	0.0227838	3.30341	0.0704728	0.79065	0.962635	A6NCS4	NKX2-6	Homeobox protein Nkx-2.6	5.87e-08	82	40.244	P97334	Nkx2-3	Homeobox protein Nkx-2.3	7.14e-07	26	84.615	Q98873	nkx2.7	Homeodomain protein Nkx2.7	1.06e-06	25	88	A8Y527	scro	Scarecrow, isoform F	3.48e-05	36	52.778	G5EE18	ceh-28	C. Elegans Homeobox	1.23e-05	23	78.261	A6NCS4	NKX2-6	Homeobox protein Nkx-2.6	2.6e-07	82	40.244	78.261
dd_Smed_v6_9259_0_1	Cathepsin_plus cell	996	0.181285	3.30341	3.9628	0.0465161	0.204666	-0.428128	3.30341	20.3718	6.38e-06	2.13e-05	-0.513561	3.30341	30.461	3.41e-08	1.39e-07	0.0958521	3.30341	0.976187	0.323142	0.822721	-0.304781	3.30341	11.4824	0.000702575	0.00170689	-0.463283	3.30341	28.1422	1.13e-07	4.59e-07	0.0227838	3.30341	0.0704728	0.79065	0.962635	A6NCS4	NKX2-6	Homeobox protein Nkx-2.6	5.87e-08	82	40.244	P97334	Nkx2-3	Homeobox protein Nkx-2.3	7.14e-07	26	84.615	Q98873	nkx2.7	Homeodomain protein Nkx2.7	1.06e-06	25	88	A8Y527	scro	Scarecrow, isoform F	3.48e-05	36	52.778	G5EE18	ceh-28	C. Elegans Homeobox	1.23e-05	23	78.261	A6NCS4	NKX2-6	Homeobox protein Nkx-2.6	2.6e-07	82	40.244	78.261
dd_Smed_v6_9264_0_1	Neoblast	3188	-0.140179	4.49937	3.92942	0.0474482	0.207033	0.118715	4.49937	3.02816	0.0818309	0.128703	0.164523	4.49937	5.54603	0.0185227	0.0335637	-0.0943711	4.49937	1.96288	0.161206	0.689295	-0.135151	4.49937	4.02331	0.0448757	0.074824	0.077544	4.49937	1.32724	0.249297	0.328153	0.0725163	4.49937	1.29299	0.255497	0.736939	NA	NA	NA	NA	NA	NA	NA	NA	NA	NA	NA	NA	F1QN33	znf106a	Zinc finger protein 106a	3.4e-08	79	29.114	NA	NA	NA	NA	NA	NA	NA	NA	NA	NA	NA	NA	F1QN33	znf106a	Zinc finger protein 106a	1.52e-07	79	29.114	NA
dd_Smed_v6_9269_0_1	Cathepsin_plus cell	1751	-0.00914487	3.81861	0.00616178	0.937433	0.968959	-0.714264	3.81861	35.8528	2.13e-09	1.03e-08	-0.32349	3.81861	7.57918	0.00590463	0.0119558	0.381629	3.81861	10.0922	0.00148895	0.088142	-0.832306	3.81861	50.0979	1.46e-12	9.17e-12	-0.515554	3.81861	19.8814	8.24e-06	2.69e-05	0.307607	3.81861	7.00204	0.00814168	0.133279	NA	NA	NA	NA	NA	NA	NA	NA	NA	NA	NA	NA	NA	NA	NA	NA	NA	NA	NA	NA	NA	NA	NA	NA	NA	NA	NA	NA	NA	NA	NA	NA	NA	NA	NA	NA	NA
dd_Smed_v6_9276_0_1	Neural	2079	-0.00779175	5.19285	0.0174023	0.895049	0.951655	-0.464554	5.19285	59.6756	1.12e-14	8.41e-14	-0.403259	5.19285	44.8331	2.15e-11	1.15e-10	0.0535035	5.19285	0.761575	0.382836	0.847575	-0.315753	5.19285	29.6666	5.13e-08	2.15e-07	-0.246977	5.19285	18.5154	1.69e-05	5.25e-05	0.0609844	5.19285	1.17828	0.277706	0.753031	Q08499	PDE4D	cAMP-specific 3',5'-cyclic phosphodiesterase 4D	2.27e-163	588	44.728	Q3UEI1	Pde4c	cAMP-specific 3',5'-cyclic phosphodiesterase 4C	9.48e-163	533	45.966	F1QR03	pde4ca	Phosphodiesterase	3.79e-161	540	46.111	Q9W4S9	dnc	cAMP-specific 3',5'-cyclic phosphodiesterase, isoforms N/G	1.67e-154	563	44.938	Q2V4U0	pde-4	Phosphodiesterase	2.76e-155	585	42.735	Q08499	PDE4D	cAMP-specific 3',5'-cyclic phosphodiesterase 4D	1.01e-162	588	44.728	42.735
dd_Smed_v6_9276_0_1	Protonephridia	2079	-0.00779175	5.19285	0.0174023	0.895049	0.951655	-0.464554	5.19285	59.6756	1.12e-14	8.41e-14	-0.403259	5.19285	44.8331	2.15e-11	1.15e-10	0.0535035	5.19285	0.761575	0.382836	0.847575	-0.315753	5.19285	29.6666	5.13e-08	2.15e-07	-0.246977	5.19285	18.5154	1.69e-05	5.25e-05	0.0609844	5.19285	1.17828	0.277706	0.753031	Q08499	PDE4D	cAMP-specific 3',5'-cyclic phosphodiesterase 4D	2.27e-163	588	44.728	Q3UEI1	Pde4c	cAMP-specific 3',5'-cyclic phosphodiesterase 4C	9.48e-163	533	45.966	F1QR03	pde4ca	Phosphodiesterase	3.79e-161	540	46.111	Q9W4S9	dnc	cAMP-specific 3',5'-cyclic phosphodiesterase, isoforms N/G	1.67e-154	563	44.938	Q2V4U0	pde-4	Phosphodiesterase	2.76e-155	585	42.735	Q08499	PDE4D	cAMP-specific 3',5'-cyclic phosphodiesterase 4D	1.01e-162	588	44.728	42.735
dd_Smed_v6_928_0_1	Neoblast	1055	0.00466241	8.18849	0.0069223	0.933692	0.96719	0.740237	8.18849	176.233	3.22e-40	7.62e-39	0.713342	8.18849	163.883	1.6e-37	2.97e-36	-0.0222333	8.18849	0.163586	0.685876	0.94233	0.419641	8.18849	57.0777	4.19e-14	2.96e-13	0.29975	8.18849	29.2278	6.44e-08	2.69e-07	-0.115228	8.18849	4.41571	0.0356094	0.316085	P83916	CBX1	Chromobox protein homolog 1	9.75e-49	171	51.462	P83917	Cbx1	Chromobox protein homolog 1	1.07e-48	171	51.462	Q6DGD3	suv39h1a	Histone-lysine N-methyltransferase SUV39H1-A	2.54e-07	39	53.846	Q95SE0	HP1b	GM01918p	4.15e-46	168	50.595	G5EET5	hpl-1	HP1 Like (Heterochromatin protein)	3.9e-21	171	33.333	P83917	Cbx1	Chromobox protein homolog 1	4.31e-48	171	51.462	33.333
dd_Smed_v6_9283_0_1	Cathepsin_plus cell	3510	-0.0592997	4.93179	0.610601	0.434562	0.679235	0.551537	4.93179	58.138	2.44e-14	1.8e-13	0.437421	4.93179	35.5708	2.46e-09	1.11e-08	-0.173415	4.93179	6.17238	0.012976	0.287042	0.655739	4.93179	85.9603	1.84e-20	1.92e-19	0.66026	4.93179	87.6131	7.96e-21	8.27e-20	-0.0547787	4.93179	0.703871	0.401486	0.835163	Q08174	PCDH1	Protocadherin-1	1.19e-73	750	28.933	Q8QZT6	Pcdh1	Pcdh1 protein	2.81e-73	733	28.649	F1QGX1	dchs1b	Dachsous cadherin-related 1b	1.64e-69	685	30.365	P33450	ft	Cadherin-related tumor suppressor	6.12e-54	694	27.233	G5EDK5	fmi-1	FlaMIngo (Cadherin plus 7TM domain) homolog	6.28e-41	750	25.467	Q08174	PCDH1	Protocadherin-1	5.28e-73	750	28.933	25.467
dd_Smed_v6_929_0_1	Epidermal	1513	0.201796	8.22748	9.95346	0.00160547	0.0275112	0.0541105	8.22748	0.716583	0.397267	0.48915	-0.16478	8.22748	6.65842	0.00986882	0.0190466	-0.0170944	8.22748	0.0717378	0.788823	0.959475	-0.0652605	8.22748	1.04648	0.306319	0.392907	-0.306788	8.22748	23.1962	1.46e-06	5.26e-06	-0.039731	8.22748	0.39152	0.531501	0.890459	O75366	AVIL	Advillin	1.19e-59	333	37.237	O88398	Avil	Advillin	2.97e-57	333	36.637	Q1RLT7	avil	Advillin	3.05e-56	334	33.234	Q07171	Gel	Gelsolin	6.44e-65	332	37.349	Q21253	gsnl-1	Gelsolin-like protein 1	6.3e-58	333	37.237	Q07171	Gel	Gelsolin	2.92e-64	332	37.349	37.237
dd_Smed_v6_929_0_1	Cathepsin_plus cell	1513	0.201796	8.22748	9.95346	0.00160547	0.0275112	0.0541105	8.22748	0.716583	0.397267	0.48915	-0.16478	8.22748	6.65842	0.00986882	0.0190466	-0.0170944	8.22748	0.0717378	0.788823	0.959475	-0.0652605	8.22748	1.04648	0.306319	0.392907	-0.306788	8.22748	23.1962	1.46e-06	5.26e-06	-0.039731	8.22748	0.39152	0.531501	0.890459	O75366	AVIL	Advillin	1.19e-59	333	37.237	O88398	Avil	Advillin	2.97e-57	333	36.637	Q1RLT7	avil	Advillin	3.05e-56	334	33.234	Q07171	Gel	Gelsolin	6.44e-65	332	37.349	Q21253	gsnl-1	Gelsolin-like protein 1	6.3e-58	333	37.237	Q07171	Gel	Gelsolin	2.92e-64	332	37.349	37.237
dd_Smed_v6_929_0_1	Intestine	1513	0.201796	8.22748	9.95346	0.00160547	0.0275112	0.0541105	8.22748	0.716583	0.397267	0.48915	-0.16478	8.22748	6.65842	0.00986882	0.0190466	-0.0170944	8.22748	0.0717378	0.788823	0.959475	-0.0652605	8.22748	1.04648	0.306319	0.392907	-0.306788	8.22748	23.1962	1.46e-06	5.26e-06	-0.039731	8.22748	0.39152	0.531501	0.890459	O75366	AVIL	Advillin	1.19e-59	333	37.237	O88398	Avil	Advillin	2.97e-57	333	36.637	Q1RLT7	avil	Advillin	3.05e-56	334	33.234	Q07171	Gel	Gelsolin	6.44e-65	332	37.349	Q21253	gsnl-1	Gelsolin-like protein 1	6.3e-58	333	37.237	Q07171	Gel	Gelsolin	2.92e-64	332	37.349	37.237
dd_Smed_v6_9295_0_1	Neural	2468	0.0101397	4.46152	0.015672	0.900375	0.952585	-0.557208	4.46152	45.2649	1.72e-11	1.01e-10	-0.512785	4.46152	38.1973	6.39e-10	3.04e-09	0.0545623	4.46152	0.414183	0.519854	0.901474	-0.351276	4.46152	19.3311	1.1e-05	3.55e-05	-0.267231	4.46152	11.4206	0.000726324	0.00174268	0.0941841	4.46152	1.46417	0.226268	0.709225	NA	NA	NA	NA	NA	NA	NA	NA	NA	NA	NA	NA	NA	NA	NA	NA	NA	NA	NA	NA	NA	NA	NA	NA	NA	NA	NA	NA	NA	NA	NA	NA	NA	NA	NA	NA	NA
dd_Smed_v6_9300_0_1	Neural	6590	-0.174299	5.85792	4.64431	0.0311567	0.162019	-0.22977	5.85792	8.11888	0.00438066	0.00939624	-0.0720111	5.85792	0.789915	0.374126	0.459546	-0.0165398	5.85792	0.041935	0.837744	0.968956	-0.183502	5.85792	5.28192	0.021548	0.0389155	0.00393587	5.85792	0.00242859	0.960696	0.97121	0.0131387	5.85792	0.0277941	0.867594	0.981032	A0A0A0MRB5	MADD	MAP kinase-activating death domain protein	5.4e-146	608	44.243	Q80U28	Madd	MAP kinase-activating death domain protein	2.81e-150	632	43.354	E7F6X3	madd	MAP-kinase-activating death domain	2.51e-145	607	43.822	Q9VXY2	Rab3-GEF	MAP kinase-activating death domain protein	8.43e-114	578	40.83	O02626	aex-3	MAP kinase-activating death domain protein	1.29e-127	593	40.978	Q80U28	Madd	MAP kinase-activating death domain protein	1.13e-149	632	43.354	40.978
dd_Smed_v6_9300_0_1	Cathepsin_plus cell	6590	-0.174299	5.85792	4.64431	0.0311567	0.162019	-0.22977	5.85792	8.11888	0.00438066	0.00939624	-0.0720111	5.85792	0.789915	0.374126	0.459546	-0.0165398	5.85792	0.041935	0.837744	0.968956	-0.183502	5.85792	5.28192	0.021548	0.0389155	0.00393587	5.85792	0.00242859	0.960696	0.97121	0.0131387	5.85792	0.0277941	0.867594	0.981032	A0A0A0MRB5	MADD	MAP kinase-activating death domain protein	5.4e-146	608	44.243	Q80U28	Madd	MAP kinase-activating death domain protein	2.81e-150	632	43.354	E7F6X3	madd	MAP-kinase-activating death domain	2.51e-145	607	43.822	Q9VXY2	Rab3-GEF	MAP kinase-activating death domain protein	8.43e-114	578	40.83	O02626	aex-3	MAP kinase-activating death domain protein	1.29e-127	593	40.978	Q80U28	Madd	MAP kinase-activating death domain protein	1.13e-149	632	43.354	40.978
dd_Smed_v6_9301_0_1	Neural	6706	-0.164037	5.08044	3.8558	0.0495744	0.211964	-0.464886	5.08044	30.6455	3.1e-08	1.35e-07	-0.335091	5.08044	15.6271	7.71e-05	0.000213835	-0.0342425	5.08044	0.161867	0.687444	0.94233	-0.28569	5.08044	12.0796	0.000509757	0.00126476	-0.00981465	5.08044	0.0143104	0.904779	0.927113	0.111838	5.08044	1.92315	0.16551	0.634997	Q6Q759	SPAG17	Sperm-associated antigen 17	1.07e-59	991	25.832	Q5S003	Spag17	Sperm-associated antigen 17	1.3e-58	913	25.63	B8JLM6	si:dkey-208b23.5	Si:dkey-208b23.5	7.53e-46	674	24.481	NA	NA	NA	NA	NA	NA	NA	NA	NA	NA	NA	NA	Q6Q759	SPAG17	Sperm-associated antigen 17	4.75e-59	991	25.832	NA
dd_Smed_v6_9301_0_1	Epidermal	6706	-0.164037	5.08044	3.8558	0.0495744	0.211964	-0.464886	5.08044	30.6455	3.1e-08	1.35e-07	-0.335091	5.08044	15.6271	7.71e-05	0.000213835	-0.0342425	5.08044	0.161867	0.687444	0.94233	-0.28569	5.08044	12.0796	0.000509757	0.00126476	-0.00981465	5.08044	0.0143104	0.904779	0.927113	0.111838	5.08044	1.92315	0.16551	0.634997	Q6Q759	SPAG17	Sperm-associated antigen 17	1.07e-59	991	25.832	Q5S003	Spag17	Sperm-associated antigen 17	1.3e-58	913	25.63	B8JLM6	si:dkey-208b23.5	Si:dkey-208b23.5	7.53e-46	674	24.481	NA	NA	NA	NA	NA	NA	NA	NA	NA	NA	NA	NA	Q6Q759	SPAG17	Sperm-associated antigen 17	4.75e-59	991	25.832	NA
dd_Smed_v6_9301_0_1	Pharynx	6706	-0.164037	5.08044	3.8558	0.0495744	0.211964	-0.464886	5.08044	30.6455	3.1e-08	1.35e-07	-0.335091	5.08044	15.6271	7.71e-05	0.000213835	-0.0342425	5.08044	0.161867	0.687444	0.94233	-0.28569	5.08044	12.0796	0.000509757	0.00126476	-0.00981465	5.08044	0.0143104	0.904779	0.927113	0.111838	5.08044	1.92315	0.16551	0.634997	Q6Q759	SPAG17	Sperm-associated antigen 17	1.07e-59	991	25.832	Q5S003	Spag17	Sperm-associated antigen 17	1.3e-58	913	25.63	B8JLM6	si:dkey-208b23.5	Si:dkey-208b23.5	7.53e-46	674	24.481	NA	NA	NA	NA	NA	NA	NA	NA	NA	NA	NA	NA	Q6Q759	SPAG17	Sperm-associated antigen 17	4.75e-59	991	25.832	NA
dd_Smed_v6_9307_0_1	Cathepsin_plus cell	1306	0.0702064	3.11978	0.315971	0.574039	0.780363	0.654078	3.11978	31.3136	2.2e-08	9.71e-08	0.454026	3.11978	14.8819	0.000114458	0.000309218	-0.129845	3.11978	1.39334	0.237842	0.761493	0.893981	3.11978	63.428	1.66e-15	1.3e-14	0.570055	3.11978	25.8951	3.6e-07	1.39e-06	-0.253719	3.11978	6.48213	0.0108964	0.161859	NA	NA	NA	NA	NA	NA	NA	NA	NA	NA	NA	NA	NA	NA	NA	NA	NA	NA	NA	NA	NA	NA	NA	NA	NA	NA	NA	NA	NA	NA	NA	NA	NA	NA	NA	NA	NA
dd_Smed_v6_9307_0_1	Protonephridia	1306	0.0702064	3.11978	0.315971	0.574039	0.780363	0.654078	3.11978	31.3136	2.2e-08	9.71e-08	0.454026	3.11978	14.8819	0.000114458	0.000309218	-0.129845	3.11978	1.39334	0.237842	0.761493	0.893981	3.11978	63.428	1.66e-15	1.3e-14	0.570055	3.11978	25.8951	3.6e-07	1.39e-06	-0.253719	3.11978	6.48213	0.0108964	0.161859	NA	NA	NA	NA	NA	NA	NA	NA	NA	NA	NA	NA	NA	NA	NA	NA	NA	NA	NA	NA	NA	NA	NA	NA	NA	NA	NA	NA	NA	NA	NA	NA	NA	NA	NA	NA	NA
dd_Smed_v6_9313_0_1	Pharynx	1008	0.0144632	2.95813	0.00894823	0.924636	0.963018	-0.512592	2.95813	10.9122	0.000955352	0.00232235	-0.678523	2.95813	18.6296	1.59e-05	4.8e-05	-0.151468	2.95813	0.9043	0.341631	0.830685	-0.271327	2.95813	3.24241	0.071755	0.113049	-0.338701	2.95813	5.08401	0.0241475	0.0424119	-0.0529107	2.95813	0.128188	0.720319	0.946426	Q9H0I3	CCDC113	Coiled-coil domain-containing protein 113	4.14e-05	128	29.688	Q9CR92	Ccdc96	Coiled-coil domain-containing protein 96	3.74e-43	322	34.161	B3DID5	ccdc96	Coiled-coil domain-containing 96	2.99e-40	316	34.81	Q8T0V1	CG4714	GH03085p	1.19e-05	151	23.841	NA	NA	NA	NA	NA	NA	Q9CR92	Ccdc96	Coiled-coil domain-containing protein 96	1.5e-42	322	34.161	NA
dd_Smed_v6_9313_0_1	Neural	1008	0.0144632	2.95813	0.00894823	0.924636	0.963018	-0.512592	2.95813	10.9122	0.000955352	0.00232235	-0.678523	2.95813	18.6296	1.59e-05	4.8e-05	-0.151468	2.95813	0.9043	0.341631	0.830685	-0.271327	2.95813	3.24241	0.071755	0.113049	-0.338701	2.95813	5.08401	0.0241475	0.0424119	-0.0529107	2.95813	0.128188	0.720319	0.946426	Q9H0I3	CCDC113	Coiled-coil domain-containing protein 113	4.14e-05	128	29.688	Q9CR92	Ccdc96	Coiled-coil domain-containing protein 96	3.74e-43	322	34.161	B3DID5	ccdc96	Coiled-coil domain-containing 96	2.99e-40	316	34.81	Q8T0V1	CG4714	GH03085p	1.19e-05	151	23.841	NA	NA	NA	NA	NA	NA	Q9CR92	Ccdc96	Coiled-coil domain-containing protein 96	1.5e-42	322	34.161	NA
dd_Smed_v6_9313_0_1	Protonephridia	1008	0.0144632	2.95813	0.00894823	0.924636	0.963018	-0.512592	2.95813	10.9122	0.000955352	0.00232235	-0.678523	2.95813	18.6296	1.59e-05	4.8e-05	-0.151468	2.95813	0.9043	0.341631	0.830685	-0.271327	2.95813	3.24241	0.071755	0.113049	-0.338701	2.95813	5.08401	0.0241475	0.0424119	-0.0529107	2.95813	0.128188	0.720319	0.946426	Q9H0I3	CCDC113	Coiled-coil domain-containing protein 113	4.14e-05	128	29.688	Q9CR92	Ccdc96	Coiled-coil domain-containing protein 96	3.74e-43	322	34.161	B3DID5	ccdc96	Coiled-coil domain-containing 96	2.99e-40	316	34.81	Q8T0V1	CG4714	GH03085p	1.19e-05	151	23.841	NA	NA	NA	NA	NA	NA	Q9CR92	Ccdc96	Coiled-coil domain-containing protein 96	1.5e-42	322	34.161	NA
dd_Smed_v6_932_0_1	Cathepsin_plus cell	1746	0.163062	8.93986	9.27742	0.00231996	0.0353712	0.0158953	8.93986	0.0882552	0.766407	0.822862	-0.115236	8.93986	4.64699	0.0311081	0.053585	0.0319306	8.93986	0.357098	0.550122	0.910095	-0.117192	8.93986	4.81253	0.0282536	0.0496445	-0.214728	8.93986	16.2173	5.65e-05	0.000162331	0.0655259	8.93986	1.51752	0.217995	0.69857	P00367	GLUD1	Glutamate dehydrogenase 1, mitochondrial	0	511	68.493	P26443	Glud1	Glutamate dehydrogenase 1, mitochondrial	0	500	69	Q6P3L9	glud1b	Glutamate dehydrogenase 1	0	518	68.147	P54385	Gdh	Glutamate dehydrogenase, mitochondrial	0	509	65.226	NA	NA	NA	NA	NA	NA	Q6P3L9	glud1b	Glutamate dehydrogenase 1	0	518	68.147	59.615
dd_Smed_v6_932_0_1	Neoblast	1746	0.163062	8.93986	9.27742	0.00231996	0.0353712	0.0158953	8.93986	0.0882552	0.766407	0.822862	-0.115236	8.93986	4.64699	0.0311081	0.053585	0.0319306	8.93986	0.357098	0.550122	0.910095	-0.117192	8.93986	4.81253	0.0282536	0.0496445	-0.214728	8.93986	16.2173	5.65e-05	0.000162331	0.0655259	8.93986	1.51752	0.217995	0.69857	P00367	GLUD1	Glutamate dehydrogenase 1, mitochondrial	0	511	68.493	P26443	Glud1	Glutamate dehydrogenase 1, mitochondrial	0	500	69	Q6P3L9	glud1b	Glutamate dehydrogenase 1	0	518	68.147	P54385	Gdh	Glutamate dehydrogenase, mitochondrial	0	509	65.226	NA	NA	NA	NA	NA	NA	Q6P3L9	glud1b	Glutamate dehydrogenase 1	0	518	68.147	59.615
dd_Smed_v6_932_0_1	Intestine	1746	0.163062	8.93986	9.27742	0.00231996	0.0353712	0.0158953	8.93986	0.0882552	0.766407	0.822862	-0.115236	8.93986	4.64699	0.0311081	0.053585	0.0319306	8.93986	0.357098	0.550122	0.910095	-0.117192	8.93986	4.81253	0.0282536	0.0496445	-0.214728	8.93986	16.2173	5.65e-05	0.000162331	0.0655259	8.93986	1.51752	0.217995	0.69857	P00367	GLUD1	Glutamate dehydrogenase 1, mitochondrial	0	511	68.493	P26443	Glud1	Glutamate dehydrogenase 1, mitochondrial	0	500	69	Q6P3L9	glud1b	Glutamate dehydrogenase 1	0	518	68.147	P54385	Gdh	Glutamate dehydrogenase, mitochondrial	0	509	65.226	NA	NA	NA	NA	NA	NA	Q6P3L9	glud1b	Glutamate dehydrogenase 1	0	518	68.147	59.615
dd_Smed_v6_9324_0_1	Neural	7548	-0.250602	6.00934	16.8139	4.12e-05	0.00221456	-0.463989	6.00934	57.5008	3.38e-14	2.46e-13	-0.275729	6.00934	19.7315	8.91e-06	2.78e-05	-0.0623421	6.00934	1.00802	0.315378	0.8176	-0.0700367	6.00934	1.38362	0.239485	0.3201	0.0994957	6.00934	2.75154	0.097161	0.14582	-0.08107	6.00934	1.92767	0.165014	0.633817	Q15147	PLCB4	1-phosphatidylinositol 4,5-bisphosphate phosphodiesterase beta-4	0	476	57.143	Q91UZ1	Plcb4	Phosphoinositide phospholipase C	0	476	57.563	A4IGD0	plcb3	Phosphoinositide phospholipase C	1.16e-102	457	41.575	P13217	norpA	1-phosphatidylinositol 4,5-bisphosphate phosphodiesterase	2.02e-159	494	52.024	G5EBH0	egl-8	1-phosphatidylinositol 4,5-bisphosphate phosphodiesterase beta egl-8	1.46e-143	528	46.212	Q91UZ1	Plcb4	Phosphoinositide phospholipase C	0	476	57.563	46.175
dd_Smed_v6_9328_0_1	Neural	1736	0.0318422	4.60197	0.13794	0.710337	0.861692	-0.515432	4.60197	34.8525	3.56e-09	1.69e-08	-0.551485	4.60197	39.7439	2.9e-10	1.41e-09	-0.00421007	4.60197	0.00223919	0.962258	0.992389	-0.361467	4.60197	18.1118	2.08e-05	6.46e-05	-0.288285	4.60197	11.7747	0.000600404	0.00146015	0.105024	4.60197	1.59831	0.206142	0.687518	Q8ND07	BBOF1	Basal body-orientation factor 1	1.49e-85	459	39.434	Q3V079	Bbof1	Basal body-orientation factor 1	4.1e-81	467	38.544	Q08C53	bbof1	Basal body-orientation factor 1	1.53e-63	506	32.609	NA	NA	NA	NA	NA	NA	NA	NA	NA	NA	NA	NA	Q8ND07	BBOF1	Basal body-orientation factor 1	6.58e-85	459	39.434	NA
dd_Smed_v6_9328_0_1	Epidermal	1736	0.0318422	4.60197	0.13794	0.710337	0.861692	-0.515432	4.60197	34.8525	3.56e-09	1.69e-08	-0.551485	4.60197	39.7439	2.9e-10	1.41e-09	-0.00421007	4.60197	0.00223919	0.962258	0.992389	-0.361467	4.60197	18.1118	2.08e-05	6.46e-05	-0.288285	4.60197	11.7747	0.000600404	0.00146015	0.105024	4.60197	1.59831	0.206142	0.687518	Q8ND07	BBOF1	Basal body-orientation factor 1	1.49e-85	459	39.434	Q3V079	Bbof1	Basal body-orientation factor 1	4.1e-81	467	38.544	Q08C53	bbof1	Basal body-orientation factor 1	1.53e-63	506	32.609	NA	NA	NA	NA	NA	NA	NA	NA	NA	NA	NA	NA	Q8ND07	BBOF1	Basal body-orientation factor 1	6.58e-85	459	39.434	NA
dd_Smed_v6_9328_0_1	Pharynx	1736	0.0318422	4.60197	0.13794	0.710337	0.861692	-0.515432	4.60197	34.8525	3.56e-09	1.69e-08	-0.551485	4.60197	39.7439	2.9e-10	1.41e-09	-0.00421007	4.60197	0.00223919	0.962258	0.992389	-0.361467	4.60197	18.1118	2.08e-05	6.46e-05	-0.288285	4.60197	11.7747	0.000600404	0.00146015	0.105024	4.60197	1.59831	0.206142	0.687518	Q8ND07	BBOF1	Basal body-orientation factor 1	1.49e-85	459	39.434	Q3V079	Bbof1	Basal body-orientation factor 1	4.1e-81	467	38.544	Q08C53	bbof1	Basal body-orientation factor 1	1.53e-63	506	32.609	NA	NA	NA	NA	NA	NA	NA	NA	NA	NA	NA	NA	Q8ND07	BBOF1	Basal body-orientation factor 1	6.58e-85	459	39.434	NA
dd_Smed_v6_9329_1_1	Epidermal	3686	0.0271256	5.21926	0.125981	0.722636	0.868216	-0.0677031	5.21926	0.791247	0.373723	0.465686	-0.0330477	5.21926	0.189028	0.663727	0.732071	0.061781	5.21926	0.666097	0.414416	0.859343	-0.104364	5.21926	1.93579	0.164127	0.232401	-0.0184185	5.21926	0.0613692	0.804345	0.848027	0.113071	5.21926	2.40653	0.12083	0.55823	NA	NA	NA	NA	NA	NA	NA	NA	NA	NA	NA	NA	NA	NA	NA	NA	NA	NA	NA	NA	NA	NA	NA	NA	NA	NA	NA	NA	NA	NA	NA	NA	NA	NA	NA	NA	NA
dd_Smed_v6_933_0_1	Intestine	1776	0.268873	8.48894	12.6015	0.000385436	0.010771	0.790576	8.48894	108.537	2.05e-25	2.76e-24	0.662015	8.48894	76.7209	1.97e-18	1.66e-17	0.140311	8.48894	3.4946	0.0615694	0.527621	0.449754	8.48894	35.4185	2.66e-09	1.26e-08	0.168903	8.48894	5.03631	0.0248213	0.0434956	-0.0119777	8.48894	0.0255168	0.873086	0.982655	NA	NA	NA	NA	NA	NA	NA	NA	NA	NA	NA	NA	NA	NA	NA	NA	NA	NA	Q9VCI3	Lsd-1	Lipid storage droplets surface-binding protein 1	3.99e-06	133	27.82	NA	NA	NA	NA	NA	NA	Q9VCI3	Lsd-1	Lipid storage droplets surface-binding protein 1	1.81e-05	133	27.82	NA
dd_Smed_v6_9349_0_1	Neural	1452	0.0612939	3.10614	0.273663	0.600885	0.797542	0.29801	3.10614	6.90921	0.00857529	0.0173571	0.21453	3.10614	3.58279	0.0583811	0.0937712	-0.0221864	3.10614	0.0409747	0.839587	0.969346	0.0532319	3.10614	0.226119	0.634417	0.708504	0.0550299	3.10614	0.250304	0.616861	0.690228	0.0630919	3.10614	0.364713	0.5459	0.893362	NA	NA	NA	NA	NA	NA	NA	NA	NA	NA	NA	NA	NA	NA	NA	NA	NA	NA	NA	NA	NA	NA	NA	NA	NA	NA	NA	NA	NA	NA	NA	NA	NA	NA	NA	NA	NA
dd_Smed_v6_935_0_1	Epidermal	646	0.0752771	6.12654	1.05435	0.304508	0.563478	-0.179357	6.12654	5.96913	0.0145585	0.0278476	-0.231861	6.12654	9.99108	0.001573	0.0035478	0.0227733	6.12654	0.0962186	0.756416	0.954191	-0.323817	6.12654	19.6813	9.15e-06	2.98e-05	-0.39048	6.12654	28.8719	7.73e-08	3.2e-07	0.00861401	6.12654	0.0142294	0.905048	0.986252	NA	NA	NA	NA	NA	NA	B1AR13	Cisd3	CDGSH iron-sulfur domain-containing protein 3, mitochondrial	3.81e-15	84	40.476	NA	NA	NA	NA	NA	NA	NA	NA	NA	NA	NA	NA	NA	NA	NA	NA	NA	NA	B1AR13	Cisd3	CDGSH iron-sulfur domain-containing protein 3, mitochondrial	1.53e-14	84	40.476	42.353
dd_Smed_v6_9354_0_1	Neural	1075	0.0821805	3.45945	0.468126	0.493851	0.722803	0.654415	3.45945	33.0157	9.14e-09	4.19e-08	0.783471	3.45945	49.1614	2.36e-12	1.36e-11	0.211237	3.45945	3.99302	0.045689	0.479777	0.557171	3.45945	24.7826	6.42e-07	2.37e-06	0.556184	3.45945	25.7027	3.98e-07	1.53e-06	0.0811931	3.45945	0.64036	0.42358	0.842328	NA	NA	NA	NA	NA	NA	NA	NA	NA	NA	NA	NA	NA	NA	NA	NA	NA	NA	NA	NA	NA	NA	NA	NA	NA	NA	NA	NA	NA	NA	NA	NA	NA	NA	NA	NA	NA
dd_Smed_v6_9363_0_1	Neural	3630	-0.118366	5.27701	2.63429	0.104579	0.321816	-0.144679	5.27701	3.99109	0.0457415	0.0778268	-0.0100846	5.27701	0.019157	0.889917	0.916297	0.0162283	5.27701	0.0503171	0.822512	0.966324	-0.0660687	5.27701	0.865461	0.352215	0.440256	0.0551382	5.27701	0.603213	0.437355	0.524003	0.00284077	5.27701	0.00169353	0.967174	0.994969	P19827	ITIH1	Inter-alpha-trypsin inhibitor heavy chain H1	1.42e-06	336	24.107	J9JI28	Vwa3b	Von Willebrand factor A domain-containing 3B	2.64e-135	683	36.896	NA	NA	NA	NA	NA	NA	NA	NA	NA	NA	NA	NA	NA	NA	NA	NA	NA	NA	J9JI28	Vwa3b	Von Willebrand factor A domain-containing 3B	1.06e-134	683	36.896	NA
dd_Smed_v6_9363_0_1	Pharynx	3630	-0.118366	5.27701	2.63429	0.104579	0.321816	-0.144679	5.27701	3.99109	0.0457415	0.0778268	-0.0100846	5.27701	0.019157	0.889917	0.916297	0.0162283	5.27701	0.0503171	0.822512	0.966324	-0.0660687	5.27701	0.865461	0.352215	0.440256	0.0551382	5.27701	0.603213	0.437355	0.524003	0.00284077	5.27701	0.00169353	0.967174	0.994969	P19827	ITIH1	Inter-alpha-trypsin inhibitor heavy chain H1	1.42e-06	336	24.107	J9JI28	Vwa3b	Von Willebrand factor A domain-containing 3B	2.64e-135	683	36.896	NA	NA	NA	NA	NA	NA	NA	NA	NA	NA	NA	NA	NA	NA	NA	NA	NA	NA	J9JI28	Vwa3b	Von Willebrand factor A domain-containing 3B	1.06e-134	683	36.896	NA
dd_Smed_v6_9365_0_1	Pharynx	2132	0.060924	4.53	0.358112	0.549557	0.76206	0.0894641	4.53	0.784951	0.375631	0.467562	0.065377	4.53	0.421324	0.516277	0.599589	0.0368369	4.53	0.13601	0.712281	0.949635	0.158358	4.53	2.53781	0.111149	0.165403	0.146773	4.53	2.22106	0.13614	0.19469	0.0493386	4.53	0.264059	0.607345	0.916172	Q86YF9	DZIP1	Zinc finger protein DZIP1	5.24e-29	165	36.364	Q8BMD2	Dzip1	Zinc finger protein DZIP1	3.15e-29	165	36.364	Q7T019	dzip1	Zinc finger protein Dzip1	2.02e-30	180	36.667	Q9VC70	CG13617	Uncharacterized protein, isoform A	2.94e-08	168	20.238	NA	NA	NA	NA	NA	NA	Q7T019	dzip1	Zinc finger protein Dzip1	9.21e-30	180	36.667	NA
dd_Smed_v6_9375_0_1	Cathepsin_plus cell	459	0.332907	3.09791	7.62324	0.00576208	0.0596136	-0.362947	3.09791	8.44609	0.00365829	0.00799261	-0.485744	3.09791	16.1908	5.73e-05	0.000161494	0.210109	3.09791	2.82326	0.0929076	0.587696	-0.329225	3.09791	7.4313	0.0064099	0.0129914	-0.137486	3.09791	1.46099	0.226772	0.302723	0.524645	3.09791	21.297	3.93e-06	0.00041075	NA	NA	NA	NA	NA	NA	NA	NA	NA	NA	NA	NA	NA	NA	NA	NA	NA	NA	NA	NA	NA	NA	NA	NA	NA	NA	NA	NA	NA	NA	NA	NA	NA	NA	NA	NA	NA
dd_Smed_v6_9387_0_1	Neural	684	0.045674	2.48947	0.0798695	0.777474	0.898158	-0.316382	2.48947	3.7435	0.0530134	0.0884275	-0.0423505	2.48947	0.0700413	0.791277	0.83803	0.319706	2.48947	3.89933	0.0483052	0.490859	0.352737	2.48947	5.27398	0.0216464	0.0390715	0.315529	2.48947	4.32257	0.0376101	0.0630095	0.00846583	2.48947	0.00347846	0.952969	0.992123	Q9UBV2	SEL1L	Protein sel-1 homolog 1	5.02e-05	122	29.508	Q9Z2G6	Sel1l	Protein sel-1 homolog 1	5.83e-05	95	31.579	NA	NA	NA	NA	NA	NA	NA	NA	NA	NA	NA	NA	NA	NA	NA	NA	NA	NA	Q9UBV2	SEL1L	Protein sel-1 homolog 1	0.000222	122	29.508	NA
dd_Smed_v6_94_0_1	Epidermal	445	0.0925153	7.23438	1.04224	0.3073	0.565696	0.247234	7.23438	7.46701	0.00628397	0.0130783	0.237452	7.23438	6.90885	0.00857701	0.0167749	0.0827332	7.23438	0.842924	0.358562	0.838772	-0.305259	7.23438	11.3639	0.000748845	0.00180937	-0.301551	7.23438	11.1456	0.000842331	0.00199595	0.0962225	7.23438	1.13994	0.285664	0.758917	NA	NA	NA	NA	NA	NA	NA	NA	NA	NA	NA	NA	NA	NA	NA	NA	NA	NA	NA	NA	NA	NA	NA	NA	NA	NA	NA	NA	NA	NA	NA	NA	NA	NA	NA	NA	NA
dd_Smed_v6_940_0_1	Parapharyngeal	715	0.34522	7.79311	12.4458	0.000418929	0.0113965	-0.627482	7.79311	40.6579	1.81e-10	9.75e-10	-0.463377	7.79311	22.3839	2.23e-06	7.53e-06	0.509324	7.79311	26.8534	2.19e-07	0.000194208	-0.715607	7.79311	52.9454	3.43e-13	2.26e-12	-0.625863	7.79311	40.8349	1.66e-10	8.95e-10	0.434963	7.79311	19.7433	8.86e-06	0.000792055	Q6UXB8	PI16	Peptidase inhibitor 16	1.46e-23	188	35.638	Q9ET66	Pi16	Peptidase inhibitor 16	3.14e-23	185	34.054	Q7SY04	crispld1b	Cysteine-rich secretory protein LCCL domain containing 1	1.53e-14	187	28.342	Q9VFY2	CG8483	CG8483	7.24e-18	195	29.744	Q18543	scl-5	SCP-Like extracellular protein	1.76e-20	208	28.846	Q6UXB8	PI16	Peptidase inhibitor 16	6.45e-23	188	35.638	31.034
dd_Smed_v6_9410_0_1	Neural	2377	0.0958765	5.0801	1.18821	0.275691	0.533976	0.996982	5.0801	139.661	3.16e-32	5.6e-31	0.921872	5.0801	121.383	3.15e-28	4.08e-27	0.0207665	5.0801	0.0679326	0.794371	0.959657	0.832633	5.0801	99.038	2.48e-23	3.08e-22	0.617498	5.0801	55.5737	9e-14	6.16e-13	-0.119259	5.0801	2.32202	0.127555	0.572769	Q546S1	EGR1	Early growth response protein	5.32e-29	96	58.333	P08046	Egr1	Early growth response protein 1	5.66e-29	96	58.333	Q05159	egr2b	Early growth response protein 2b	1.87e-28	96	57.292	A0A0B4KGW2	sr	Stripe, isoform D	3.72e-29	96	59.375	Q18250	egrh-1	EGR (Early Growth factor Response factor) Homolog	3.73e-26	83	57.831	A0A0B4KGW2	sr	Stripe, isoform D	1.69e-28	96	59.375	62.195
dd_Smed_v6_9416_0_1	Muscle	2285	-0.0554641	5.26826	0.548234	0.45904	0.696275	0.927903	5.26826	173.022	1.62e-39	3.74e-38	0.920094	5.26826	168.411	1.65e-38	3.13e-37	-0.0632724	5.26826	0.907118	0.34088	0.830442	0.872055	5.26826	156.76	5.77e-36	1.21e-34	0.752796	5.26826	116.589	3.53e-27	4.94e-26	-0.174723	5.26826	7.38025	0.00659439	0.115458	P06241	FYN	Tyrosine-protein kinase Fyn	2.58e-178	472	52.542	P39688	Fyn	Tyrosine-protein kinase Fyn	8.92e-179	472	52.754	Q6EWH2	fyna	Tyrosine-protein kinase fyna	1.24e-179	452	53.982	Q9V9J3	Src42A	Tyrosine-protein kinase Src42A	5.03e-164	458	49.782	G5EE56	src-1	Tyrosine protein-kinase src-1	3.63e-153	456	48.465	Q6EWH2	fyna	Tyrosine-protein kinase fyna	5.62e-179	452	53.982	48.352
dd_Smed_v6_9417_0_1	Protonephridia	1238	0.202621	4.43393	5.16281	0.0230755	0.136889	-0.152339	4.43393	2.87241	0.0901097	0.139844	-0.287212	4.43393	10.4194	0.00124696	0.00286274	0.0677475	4.43393	0.57075	0.449961	0.875925	-0.107603	4.43393	1.49998	0.220675	0.299176	-0.0859734	4.43393	1.00505	0.316091	0.400945	0.22425	4.43393	7.06576	0.0078571	0.130398	NA	NA	NA	NA	NA	NA	NA	NA	NA	NA	NA	NA	NA	NA	NA	NA	NA	NA	NA	NA	NA	NA	NA	NA	NA	NA	NA	NA	NA	NA	NA	NA	NA	NA	NA	NA	NA
dd_Smed_v6_9419_0_1	Protonephridia	6054	-0.140769	5.85297	3.27907	0.0701688	0.258248	-0.493813	5.85297	39.9228	2.64e-10	1.4e-09	-0.411585	5.85297	27.3874	1.67e-07	6.35e-07	-0.0585415	5.85297	0.550697	0.458033	0.879147	-0.428876	5.85297	30.8357	2.81e-08	1.2e-07	-0.275774	5.85297	12.7587	0.000354358	0.000898292	0.0123324	5.85297	0.0259467	0.87203	0.982265	NA	NA	NA	NA	NA	NA	Q8C9J3	Spef2	Sperm flagellar protein 2	2.03e-107	925	30.595	NA	NA	NA	NA	NA	NA	NA	NA	NA	NA	NA	NA	NA	NA	NA	NA	NA	NA	Q8C9J3	Spef2	Sperm flagellar protein 2	8.16e-107	925	30.595	NA
dd_Smed_v6_9419_0_1	Neural	6054	-0.140769	5.85297	3.27907	0.0701688	0.258248	-0.493813	5.85297	39.9228	2.64e-10	1.4e-09	-0.411585	5.85297	27.3874	1.67e-07	6.35e-07	-0.0585415	5.85297	0.550697	0.458033	0.879147	-0.428876	5.85297	30.8357	2.81e-08	1.2e-07	-0.275774	5.85297	12.7587	0.000354358	0.000898292	0.0123324	5.85297	0.0259467	0.87203	0.982265	NA	NA	NA	NA	NA	NA	Q8C9J3	Spef2	Sperm flagellar protein 2	2.03e-107	925	30.595	NA	NA	NA	NA	NA	NA	NA	NA	NA	NA	NA	NA	NA	NA	NA	NA	NA	NA	Q8C9J3	Spef2	Sperm flagellar protein 2	8.16e-107	925	30.595	NA
dd_Smed_v6_9419_0_1	Pharynx	6054	-0.140769	5.85297	3.27907	0.0701688	0.258248	-0.493813	5.85297	39.9228	2.64e-10	1.4e-09	-0.411585	5.85297	27.3874	1.67e-07	6.35e-07	-0.0585415	5.85297	0.550697	0.458033	0.879147	-0.428876	5.85297	30.8357	2.81e-08	1.2e-07	-0.275774	5.85297	12.7587	0.000354358	0.000898292	0.0123324	5.85297	0.0259467	0.87203	0.982265	NA	NA	NA	NA	NA	NA	Q8C9J3	Spef2	Sperm flagellar protein 2	2.03e-107	925	30.595	NA	NA	NA	NA	NA	NA	NA	NA	NA	NA	NA	NA	NA	NA	NA	NA	NA	NA	Q8C9J3	Spef2	Sperm flagellar protein 2	8.16e-107	925	30.595	NA
dd_Smed_v6_9419_0_1	Epidermal	6054	-0.140769	5.85297	3.27907	0.0701688	0.258248	-0.493813	5.85297	39.9228	2.64e-10	1.4e-09	-0.411585	5.85297	27.3874	1.67e-07	6.35e-07	-0.0585415	5.85297	0.550697	0.458033	0.879147	-0.428876	5.85297	30.8357	2.81e-08	1.2e-07	-0.275774	5.85297	12.7587	0.000354358	0.000898292	0.0123324	5.85297	0.0259467	0.87203	0.982265	NA	NA	NA	NA	NA	NA	Q8C9J3	Spef2	Sperm flagellar protein 2	2.03e-107	925	30.595	NA	NA	NA	NA	NA	NA	NA	NA	NA	NA	NA	NA	NA	NA	NA	NA	NA	NA	Q8C9J3	Spef2	Sperm flagellar protein 2	8.16e-107	925	30.595	NA
dd_Smed_v6_9425_1_1	Cathepsin_plus cell	771	0.173052	1.6814	0.783796	0.375983	0.631049	-0.944243	1.6814	20.9483	4.72e-06	1.6e-05	-1.11673	1.6814	29.3381	6.08e-08	2.42e-07	0.000565982	1.6814	6.99e-06	0.99789	0.999839	-1.33442	1.6814	42.1338	8.52e-11	4.64e-10	-0.919887	1.6814	22.0634	2.64e-06	9.17e-06	0.587588	1.6814	8.21178	0.00416193	0.0871362	NA	NA	NA	NA	NA	NA	NA	NA	NA	NA	NA	NA	NA	NA	NA	NA	NA	NA	NA	NA	NA	NA	NA	NA	NA	NA	NA	NA	NA	NA	NA	NA	NA	NA	NA	NA	NA
dd_Smed_v6_9427_0_1	Neural	8115	-0.112179	5.7575	1.94427	0.163206	0.40601	0.408774	5.7575	26.8209	2.23e-07	8.85e-07	0.332974	5.7575	17.5288	2.83e-05	8.29e-05	-0.187979	5.7575	5.82031	0.0158421	0.309695	0.536398	5.7575	47.1271	6.65e-12	3.97e-11	0.442298	5.7575	31.9137	1.61e-08	7.21e-08	-0.20628	5.7575	7.41031	0.00648513	0.114405	NA	NA	NA	NA	NA	NA	NA	NA	NA	NA	NA	NA	NA	NA	NA	NA	NA	NA	NA	NA	NA	NA	NA	NA	NA	NA	NA	NA	NA	NA	NA	NA	NA	NA	NA	NA	NA
dd_Smed_v6_9434_0_1	Muscle	1441	0.062665	3.58044	0.310496	0.577376	0.782732	0.280959	3.58044	6.62402	0.0100613	0.0200249	0.0969893	3.58044	0.779555	0.377277	0.462943	-0.121304	3.58044	1.29579	0.254983	0.776221	0.913818	3.58044	78.2362	9.14e-19	8.68e-18	0.606847	3.58044	34.8636	3.54e-09	1.7e-08	-0.244306	3.58044	6.80573	0.00908658	0.142903	Q6PIL6	KCNIP4	Kv channel-interacting protein 4	1.13e-66	216	44.444	Q9JJ57	Kcnip1	Kv channel-interacting protein 1	6.06e-67	185	50.27	Q5PRE1	kcnip1b	Kv channel interacting protein 1 b	1.54e-62	191	45.026	Q9VBL2	CG5890-RA	CG5890, isoform A	7.6e-46	178	38.202	P36608	ncs-1	Neuronal calcium sensor 1	1.57e-40	177	35.593	Q9JJ57	Kcnip1	Kv channel-interacting protein 1	2.44e-66	185	50.27	36.364
dd_Smed_v6_9434_0_1	Neural	1441	0.062665	3.58044	0.310496	0.577376	0.782732	0.280959	3.58044	6.62402	0.0100613	0.0200249	0.0969893	3.58044	0.779555	0.377277	0.462943	-0.121304	3.58044	1.29579	0.254983	0.776221	0.913818	3.58044	78.2362	9.14e-19	8.68e-18	0.606847	3.58044	34.8636	3.54e-09	1.7e-08	-0.244306	3.58044	6.80573	0.00908658	0.142903	Q6PIL6	KCNIP4	Kv channel-interacting protein 4	1.13e-66	216	44.444	Q9JJ57	Kcnip1	Kv channel-interacting protein 1	6.06e-67	185	50.27	Q5PRE1	kcnip1b	Kv channel interacting protein 1 b	1.54e-62	191	45.026	Q9VBL2	CG5890-RA	CG5890, isoform A	7.6e-46	178	38.202	P36608	ncs-1	Neuronal calcium sensor 1	1.57e-40	177	35.593	Q9JJ57	Kcnip1	Kv channel-interacting protein 1	2.44e-66	185	50.27	36.364
dd_Smed_v6_9435_0_1	Protonephridia	578	0.275402	2.13105	2.96298	0.085191	0.288698	0.0242573	2.13105	0.0227566	0.880092	0.911875	-0.0205185	2.13105	0.017597	0.894467	0.919573	0.230626	2.13105	2.20246	0.137791	0.65923	0.121874	2.13105	0.622828	0.429998	0.519857	0.237234	2.13105	2.66631	0.102493	0.152677	0.390762	2.13105	7.87208	0.00502038	0.0975054	NA	NA	NA	NA	NA	NA	NA	NA	NA	NA	NA	NA	NA	NA	NA	NA	NA	NA	NA	NA	NA	NA	NA	NA	NA	NA	NA	NA	NA	NA	NA	NA	NA	NA	NA	NA	NA
dd_Smed_v6_945_0_1	Cathepsin_plus cell	1620	0.169637	7.52343	3.0621	0.0801382	0.27848	-0.765737	7.52343	61.3505	4.78e-15	3.67e-14	-1.11091	7.52343	127.381	1.53e-29	2.09e-28	-0.175534	7.52343	3.22667	0.0724478	0.547668	-0.641069	7.52343	43.3745	4.52e-11	2.52e-10	-0.762519	7.52343	61.3489	4.78e-15	3.56e-14	0.0481867	7.52343	0.247352	0.618946	0.919132	NA	NA	NA	NA	NA	NA	NA	NA	NA	NA	NA	NA	NA	NA	NA	NA	NA	NA	NA	NA	NA	NA	NA	NA	NA	NA	NA	NA	NA	NA	NA	NA	NA	NA	NA	NA	NA
dd_Smed_v6_9452_0_1	Muscle	1283	-0.0536706	1.88584	0.0817065	0.774998	0.89738	-0.724277	1.88584	13.9892	0.000183864	0.000503276	-0.348288	1.88584	3.32663	0.0681665	0.107305	0.322318	1.88584	2.68087	0.10156	0.60356	-0.692255	1.88584	13.5804	0.000228556	0.000600577	-0.402364	1.88584	4.75313	0.029245	0.0502802	0.236221	1.88584	1.64554	0.199568	0.679039	NA	NA	NA	NA	NA	NA	NA	NA	NA	NA	NA	NA	NA	NA	NA	NA	NA	NA	NA	NA	NA	NA	NA	NA	NA	NA	NA	NA	NA	NA	NA	NA	NA	NA	NA	NA	NA
dd_Smed_v6_9453_0_1	Pharynx	3737	-0.216829	3.25731	2.65482	0.103236	0.319562	0.0934132	3.25731	0.527925	0.46748	0.559618	0.155343	3.25731	1.36953	0.241892	0.320111	-0.1549	3.25731	1.46023	0.226893	0.755503	0.845378	3.25731	48.409	3.46e-12	2.1e-11	0.972069	3.25731	62.3553	2.87e-15	2.17e-14	-0.0901385	3.25731	0.654951	0.418348	0.841163	P16066	NPR1	Atrial natriuretic peptide receptor 1	0	557	56.194	P18293	Npr1	Atrial natriuretic peptide receptor 1	0	537	57.356	E7F3T9	si:dkey-239n17.6	Guanylate cyclase	0	1043	41.131	Q8MLX0	CG3216	Guanylate cyclase	0	1129	36.227	Q86GV3	gcy-28	Receptor-type guanylate cyclase gcy-28	0	547	55.21	E7F3T9	si:dkey-239n17.6	Guanylate cyclase	0	1043	41.131	55.21
dd_Smed_v6_9455_0_1	Neural	1474	0.150321	3.49511	1.39223	0.238029	0.494785	0.111981	3.49511	0.784507	0.375766	0.467643	0.0576656	3.49511	0.212704	0.644656	0.714514	0.0960063	3.49511	0.598874	0.439008	0.869342	0.168985	3.49511	1.8619	0.172406	0.242278	0.0575648	3.49511	0.22343	0.636438	0.708315	0.0389011	3.49511	0.108497	0.741862	0.951842	Q15696	ZRSR2	U2 small nuclear ribonucleoprotein auxiliary factor 35 kDa subunit-related protein 2	1.51e-37	176	42.045	Q62377	Zrsr2	U2 small nuclear ribonucleoprotein auxiliary factor 35 kDa subunit-related protein 2	3.41e-40	182	42.857	E7F2A1	zrsr2	Zinc finger (CCCH type), RNA-binding motif and serine/arginine-rich 2	4.03e-40	195	43.59	Q9VR26	CG3294	CG3294, isoform A	4.8e-31	166	34.94	Q9U2U0	uaf-2	U2AF splicing factor	4.55e-24	166	33.133	Q62377	Zrsr2	U2 small nuclear ribonucleoprotein auxiliary factor 35 kDa subunit-related protein 2	1.37e-39	182	42.857	33.133
dd_Smed_v6_9460_0_1	Neural	3117	0.023265	5.25353	0.0882929	0.766359	0.89274	0.0326665	5.25353	0.17692	0.674034	0.745714	-0.00839773	5.25353	0.0116628	0.914	0.934454	-0.0177992	5.25353	0.0532605	0.817484	0.964851	0.386041	5.25353	25.9605	3.48e-07	1.33e-06	0.380852	5.25353	25.6354	4.12e-07	1.58e-06	0.0180769	5.25353	0.0620494	0.803286	0.965273	Q2TAC6	KIF19	Kinesin-like protein KIF19	4.73e-149	640	43.438	Q99PT9	Kif19	Kinesin-like protein KIF19	1.39e-153	641	44.462	F1QET8	kif19	Kinesin family member 19	7.04e-153	636	44.969	Q7KSK2	Kif19A	Kinesin family member 19A ortholog	2.4e-111	693	36.364	H2KYL6	klp-13	Kinesin-like protein	3.75e-78	360	46.944	Q99PT9	Kif19	Kinesin-like protein KIF19	5.57e-153	641	44.462	46.944
dd_Smed_v6_9466_0_1	Neoblast	1716	-0.015955	3.23729	0.0244865	0.875653	0.943685	0.146161	3.23729	2.18167	0.139663	0.203811	0.0308372	3.23729	0.0938615	0.759324	0.813334	-0.131278	3.23729	1.80821	0.178724	0.709176	-0.299763	3.23729	9.15539	0.00247986	0.00545914	-0.344295	3.23729	12.1492	0.000491087	0.00121539	-0.0604869	3.23729	0.401216	0.526462	0.889423	Q8N543	OGFOD1	Prolyl 3-hydroxylase OGFOD1	3.77e-63	425	34.824	Q3U0K8	Ogfod1	Prolyl 3-hydroxylase OGFOD1	1.49e-59	426	31.69	F1QTC6	ogfod1	2-oxoglutarate and iron-dependent oxygenase domain-containing 1	2.57e-62	423	34.279	Q9I7H9	sud1	Prolyl 3-hydroxylase sudestada1	4.38e-33	394	28.68	Q09973	C17G10.1	Uncharacterized protein	2.35e-35	395	27.342	Q8N543	OGFOD1	Prolyl 3-hydroxylase OGFOD1	1.6e-62	425	34.824	27.342
dd_Smed_v6_9475_0_1	Neural	3617	-0.103887	5.41298	1.89961	0.168122	0.411844	0.0298471	5.41298	0.161271	0.687989	0.757265	0.058744	5.41298	0.61222	0.433953	0.520123	-0.0749902	5.41298	1.02632	0.311023	0.812702	0.550061	5.41298	57.9073	2.75e-14	1.97e-13	0.608642	5.41298	70.8102	3.93e-17	3.36e-16	-0.0453068	5.41298	0.430878	0.511558	0.884283	P53355	DAPK1	Death-associated protein kinase 1	1.21e-115	1049	28.98	Q80YE7	Dapk1	Death-associated protein kinase 1	2.67e-93	1033	27.59	F1QNB1	ank3a	Ankyrin 3a	9.57e-27	233	33.906	X2JCM1	Ank2	Ankyrin 2, isoform AA	4.83e-27	245	30.204	Q17490	unc-44	Uncharacterized protein	3.69e-24	239	31.799	P53355	DAPK1	Death-associated protein kinase 1	5.35e-115	1049	28.98	29.823
dd_Smed_v6_948_0_1	Epidermal	1685	0.104373	8.1892	2.95037	0.0858577	0.290113	0.328499	8.1892	29.3842	5.94e-08	2.5e-07	0.28533	8.1892	22.2448	2.4e-06	8.08e-06	0.0612036	8.1892	1.03213	0.30966	0.812233	0.316212	8.1892	27.3803	1.67e-07	6.61e-07	0.115867	8.1892	3.69518	0.05457	0.0876749	-0.0959722	8.1892	2.56771	0.109066	0.533182	A0A0C4DGS1	DDOST	Dolichyl-diphosphooligosaccharide--protein glycosyltransferase 48 kDa subunit	0	429	59.907	O54734	Ddost	Dolichyl-diphosphooligosaccharide--protein glycosyltransferase 48 kDa subunit	0	434	59.447	NA	NA	NA	NA	NA	NA	Q24319	Ost48	Dolichyl-diphosphooligosaccharide--protein glycosyltransferase 48 kDa subunit	1.03e-174	437	56.751	NA	NA	NA	NA	NA	NA	A0A0C4DGS1	DDOST	Dolichyl-diphosphooligosaccharide--protein glycosyltransferase 48 kDa subunit	0	429	59.907	48.848
dd_Smed_v6_9484_0_1	Pharynx	1475	-0.0256733	4.04198	0.070556	0.790529	0.903222	-0.809406	4.04198	65.5992	5.53e-16	4.49e-15	-0.882164	4.04198	75.9598	2.89e-18	2.42e-17	-0.0984314	4.04198	0.889597	0.345587	0.834018	-0.533979	4.04198	30.8167	2.84e-08	1.22e-07	-0.508035	4.04198	28.1483	1.12e-07	4.58e-07	0.000270561	4.04198	8.08e-06	0.997732	0.999634	NA	NA	NA	NA	NA	NA	Q9CUL5	Iqca1	IQ and AAA domain-containing protein 1	1.04e-114	469	46.055	A7E272	zgc:153738	Zgc:153738 protein	2.59e-120	460	47.826	NA	NA	NA	NA	NA	NA	NA	NA	NA	NA	NA	NA	A7E272	zgc:153738	Zgc:153738 protein	1.18e-119	460	47.826	NA
dd_Smed_v6_9484_0_1	Neural	1475	-0.0256733	4.04198	0.070556	0.790529	0.903222	-0.809406	4.04198	65.5992	5.53e-16	4.49e-15	-0.882164	4.04198	75.9598	2.89e-18	2.42e-17	-0.0984314	4.04198	0.889597	0.345587	0.834018	-0.533979	4.04198	30.8167	2.84e-08	1.22e-07	-0.508035	4.04198	28.1483	1.12e-07	4.58e-07	0.000270561	4.04198	8.08e-06	0.997732	0.999634	NA	NA	NA	NA	NA	NA	Q9CUL5	Iqca1	IQ and AAA domain-containing protein 1	1.04e-114	469	46.055	A7E272	zgc:153738	Zgc:153738 protein	2.59e-120	460	47.826	NA	NA	NA	NA	NA	NA	NA	NA	NA	NA	NA	NA	A7E272	zgc:153738	Zgc:153738 protein	1.18e-119	460	47.826	NA
dd_Smed_v6_9490_0_1	Intestine	2132	-0.0138745	5.28069	0.0288119	0.865214	0.938795	0.84881	5.28069	117.019	2.84e-27	4.1e-26	0.945806	5.28069	145.976	1.31e-33	2.08e-32	0.0831214	5.28069	1.23986	0.265499	0.782741	0.716747	5.28069	84.9439	3.07e-20	3.16e-19	0.491246	5.28069	39.9153	2.65e-10	1.41e-09	-0.239375	5.28069	10.5809	0.0011426	0.0343857	Q7L591	DOK3	Docking protein 3	1.99e-15	90	35.556	Q9QZK7	Dok3	Docking protein 3	4.79e-13	93	31.183	A0A0R4IQ50	dok1b	Docking protein 1b	5.46e-13	113	30.973	Q9W3R6	Dok	Downstream of kinase	1.72e-09	174	27.011	NA	NA	NA	NA	NA	NA	Q7L591	DOK3	Docking protein 3	8.8e-15	90	35.556	29.333
dd_Smed_v6_9492_0_1	Neural	727	0.447856	2.07706	6.58934	0.0102591	0.0842583	0.0645453	2.07706	0.133454	0.714877	0.779894	-0.520213	2.07706	8.98294	0.00272512	0.00589864	-0.136903	2.07706	0.606624	0.436062	0.868963	0.0373422	2.07706	0.047059	0.828262	0.86755	-0.237469	2.07706	2.10731	0.146597	0.207579	0.173044	2.07706	1.15726	0.282035	0.756268	Q6UX40	TMEM107	Transmembrane protein 107	3.49e-08	148	27.703	Q9CPV0	Tmem107	Transmembrane protein 107	8.09e-06	135	25.185	NA	NA	NA	NA	NA	NA	NA	NA	NA	NA	NA	NA	NA	NA	NA	NA	NA	NA	Q6UX40	TMEM107	Transmembrane protein 107	1.54e-07	148	27.703	NA
dd_Smed_v6_9493_0_1	Protonephridia	4576	-0.378826	4.58134	19.4058	1.06e-05	0.000837823	-0.0447969	4.58134	0.288181	0.591389	0.674291	0.0474725	4.58134	0.29816	0.585038	0.661488	-0.286556	4.58134	11.5298	0.000684887	0.0546646	0.334378	4.58134	17.1407	3.47e-05	0.000103911	0.252585	4.58134	9.15775	0.00247667	0.0053747	-0.460619	4.58134	34.6943	3.86e-09	1.75e-06	P24043	LAMA2	Laminin subunit alpha-2	6.1e-08	305	22.623	Q60675	Lama2	Laminin subunit alpha-2	3.16e-06	420	24.048	NA	NA	NA	NA	NA	NA	M9PCM8	Msp300	Muscle-specific protein 300 kDa, isoform K	2.73e-15	641	20.593	G5ECG5	vab-10	Uncharacterized protein	0.000177	365	20	M9PCM8	Msp300	Muscle-specific protein 300 kDa, isoform K	1.24e-14	641	20.593	20.765
dd_Smed_v6_9493_0_1	Pharynx	4576	-0.378826	4.58134	19.4058	1.06e-05	0.000837823	-0.0447969	4.58134	0.288181	0.591389	0.674291	0.0474725	4.58134	0.29816	0.585038	0.661488	-0.286556	4.58134	11.5298	0.000684887	0.0546646	0.334378	4.58134	17.1407	3.47e-05	0.000103911	0.252585	4.58134	9.15775	0.00247667	0.0053747	-0.460619	4.58134	34.6943	3.86e-09	1.75e-06	P24043	LAMA2	Laminin subunit alpha-2	6.1e-08	305	22.623	Q60675	Lama2	Laminin subunit alpha-2	3.16e-06	420	24.048	NA	NA	NA	NA	NA	NA	M9PCM8	Msp300	Muscle-specific protein 300 kDa, isoform K	2.73e-15	641	20.593	G5ECG5	vab-10	Uncharacterized protein	0.000177	365	20	M9PCM8	Msp300	Muscle-specific protein 300 kDa, isoform K	1.24e-14	641	20.593	20.765
dd_Smed_v6_9493_0_1	Neural	4576	-0.378826	4.58134	19.4058	1.06e-05	0.000837823	-0.0447969	4.58134	0.288181	0.591389	0.674291	0.0474725	4.58134	0.29816	0.585038	0.661488	-0.286556	4.58134	11.5298	0.000684887	0.0546646	0.334378	4.58134	17.1407	3.47e-05	0.000103911	0.252585	4.58134	9.15775	0.00247667	0.0053747	-0.460619	4.58134	34.6943	3.86e-09	1.75e-06	P24043	LAMA2	Laminin subunit alpha-2	6.1e-08	305	22.623	Q60675	Lama2	Laminin subunit alpha-2	3.16e-06	420	24.048	NA	NA	NA	NA	NA	NA	M9PCM8	Msp300	Muscle-specific protein 300 kDa, isoform K	2.73e-15	641	20.593	G5ECG5	vab-10	Uncharacterized protein	0.000177	365	20	M9PCM8	Msp300	Muscle-specific protein 300 kDa, isoform K	1.24e-14	641	20.593	20.765
dd_Smed_v6_9495_0_1	Neural	2269	-0.0858299	3.77067	0.736613	0.390748	0.643083	-0.258915	3.77067	6.71217	0.0095757	0.0191674	-0.230173	3.77067	5.17134	0.0229625	0.0407651	-0.0570881	3.77067	0.318577	0.572464	0.913178	-0.0728827	3.77067	0.570267	0.450153	0.539029	-0.107066	3.77067	1.22261	0.268849	0.349945	-0.120013	3.77067	1.65911	0.197724	0.676874	Q96CN5	LRRC45	Leucine-rich repeat-containing protein 45	9.99e-78	673	29.569	Q8CIM1	Lrrc45	Leucine-rich repeat-containing protein 45	3.34e-78	667	28.636	Q1AMZ9	nod2	CARD15	3.68e-07	124	31.452	NA	NA	NA	NA	NA	NA	NA	NA	NA	NA	NA	NA	Q8CIM1	Lrrc45	Leucine-rich repeat-containing protein 45	1.34e-77	667	28.636	28.571
dd_Smed_v6_95_0_1	Neoblast	693	0.112919	9.452	2.41532	0.120153	0.346546	-0.267509	9.452	13.5294	0.000234851	0.00063264	-0.347344	9.452	22.7973	1.8e-06	6.14e-06	0.0330841	9.452	0.207133	0.649024	0.931782	-0.277023	9.452	14.5335	0.000137686	0.000376508	-0.44512	9.452	37.4702	9.28e-10	4.7e-09	-0.055177	9.452	0.578517	0.446894	0.855423	P18621	RPL17	60S ribosomal protein L17	4.12e-75	150	70	Q9CPR4	Rpl17	60S ribosomal protein L17	2.28e-74	150	69.333	NA	NA	NA	NA	NA	NA	Q9W3W8	RpL17	60S ribosomal protein L17	8.46e-75	150	70.667	NA	NA	NA	NA	NA	NA	P18621	RPL17	60S ribosomal protein L17	1.82e-74	150	70	68.456
dd_Smed_v6_950_0_1	Epidermal	1240	-0.176444	7.52634	0.910962	0.339859	0.597732	-2.66097	7.52634	182.411	1.44e-41	3.59e-40	-2.20122	7.52634	129.307	5.81e-30	8.06e-29	0.283305	7.52634	2.31071	0.128485	0.64526	-3.09861	7.52634	238.634	7.81e-54	2.94e-52	-2.26153	7.52634	136.212	1.79e-31	3.03e-30	0.66064	7.52634	12.5242	0.00040171	0.0158163	P08670	VIM	Vimentin	2.55e-18	230	30	P20152	Vim	Vimentin	5.63e-18	231	30.303	Q6PBS2	viml	Zgc:73275	6.1e-19	230	30.87	Q03427	LamC	Lamin-C	2.03e-20	220	32.727	P90901	ifa-1	Intermediate filament protein ifa-1	3.89e-25	257	30.35	P90901	ifa-1	Intermediate filament protein ifa-1	4.59e-24	257	30.35	30.35
dd_Smed_v6_9502_0_1	Epidermal	1160	0.193909	4.33838	6.17031	0.0129912	0.0971997	0.093748	4.33838	1.45886	0.227112	0.307795	-0.0147908	4.33838	0.0375794	0.84629	0.882784	0.0853699	4.33838	1.26721	0.260291	0.780454	-0.285093	4.33838	13.6008	0.000226094	0.000594478	-0.407741	4.33838	29.324	6.12e-08	2.57e-07	0.0712602	4.33838	0.919109	0.337709	0.799826	Q9H9S5	FKRP	Fukutin-related protein	2.04e-05	48	35.417	Q8CG64	Fkrp	Fukutin-related protein	3.04e-05	48	35.417	A4QP37	fkrp	Fkrp protein	4.92e-07	48	43.75	NA	NA	NA	NA	NA	NA	NA	NA	NA	NA	NA	NA	A4QP37	fkrp	Fkrp protein	2.24e-06	48	43.75	NA
dd_Smed_v6_9503_0_1	Neural	2303	0.0693639	4.83008	0.741384	0.389218	0.641648	-0.0181775	4.83008	0.051455	0.820551	0.866635	-0.0409433	4.83008	0.263262	0.607888	0.68264	0.0465981	4.83008	0.344674	0.557143	0.911863	0.548659	4.83008	50.9373	9.54e-13	6.07e-12	0.49495	4.83008	42.4865	7.12e-11	3.96e-10	0.0156548	4.83008	0.0471291	0.828136	0.970988	P43681	CHRNA4	Neuronal acetylcholine receptor subunit alpha-4	2.32e-54	358	33.799	Q91X60	Chrna2	Neuronal acetylcholine receptor subunit alpha-2	3.76e-53	383	33.159	Q1RLX8	chrna2a	Cholinergic receptor, nicotinic, alpha 2a (neuronal)	3.13e-57	524	29.58	P17644	nAChRalpha2	Acetylcholine receptor subunit alpha-like 2	3.45e-56	566	28.445	P91197	acr-11	AcetylCholine Receptor	1.05e-49	373	31.635	Q1RLX8	chrna2a	Cholinergic receptor, nicotinic, alpha 2a (neuronal)	1.42e-56	524	29.58	31.635
dd_Smed_v6_9508_0_1	Neural	2019	-0.414357	5.5854	28.7902	8.07e-08	1.58e-05	0.458469	5.5854	38.5769	5.26e-10	2.71e-09	0.616782	5.5854	65.6663	5.34e-16	3.93e-15	-0.256044	5.5854	12.4288	0.000422761	0.039641	1.01824	5.5854	197.809	6.28e-45	1.77e-43	1.06305	5.5854	206.465	8.11e-47	2.37e-45	-0.369545	5.5854	29.0022	7.23e-08	1.64e-05	C9JWJ8	NFIX	Nuclear factor 1	6.87e-14	166	29.518	P70257	Nfix	Nuclear factor 1 X-type	1.25e-13	164	29.268	F1QBH7	nfic	Nuclear factor 1	3.47e-13	166	28.916	Q86P06	NfI	Nuclear factor I, isoform B	2.33e-10	165	27.879	Q09631	nfi-1	NFI (Nuclear Factor I) family	3.33e-11	159	30.189	C9JWJ8	NFIX	Nuclear factor 1	3.04e-13	166	29.518	30.189
dd_Smed_v6_951_0_1	Protonephridia	558	0.233073	4.79338	4.01477	0.0451033	0.200988	-0.0997761	4.79338	0.73163	0.392355	0.484024	-0.13214	4.79338	1.30831	0.252701	0.331544	0.200708	4.79338	2.99905	0.0833134	0.568586	-0.102974	4.79338	0.793271	0.373113	0.462151	-0.275179	4.79338	5.78088	0.0162014	0.0295805	0.0608682	4.79338	0.286639	0.592382	0.911925	NA	NA	NA	NA	NA	NA	NA	NA	NA	NA	NA	NA	NA	NA	NA	NA	NA	NA	NA	NA	NA	NA	NA	NA	NA	NA	NA	NA	NA	NA	NA	NA	NA	NA	NA	NA	NA
dd_Smed_v6_951_0_1	Epidermal	558	0.233073	4.79338	4.01477	0.0451033	0.200988	-0.0997761	4.79338	0.73163	0.392355	0.484024	-0.13214	4.79338	1.30831	0.252701	0.331544	0.200708	4.79338	2.99905	0.0833134	0.568586	-0.102974	4.79338	0.793271	0.373113	0.462151	-0.275179	4.79338	5.78088	0.0162014	0.0295805	0.0608682	4.79338	0.286639	0.592382	0.911925	NA	NA	NA	NA	NA	NA	NA	NA	NA	NA	NA	NA	NA	NA	NA	NA	NA	NA	NA	NA	NA	NA	NA	NA	NA	NA	NA	NA	NA	NA	NA	NA	NA	NA	NA	NA	NA
dd_Smed_v6_9519_0_1	Cathepsin_plus cell	975	0.0301899	3.08012	0.0548722	0.814792	0.91412	0.156236	3.08012	1.53864	0.21482	0.294005	0.308679	3.08012	6.13357	0.0132639	0.024799	0.182632	3.08012	2.25017	0.1336	0.651892	0.423837	3.08012	12.2312	0.000469975	0.00117194	0.0517439	3.08012	0.179635	0.671687	0.737873	-0.341903	3.08012	8.95428	0.00276821	0.0651234	Q96F10	SAT2	Diamine acetyltransferase 2	2.62e-05	125	25.6	Q6P8J2	Sat2	Diamine acetyltransferase 2	1.26e-06	169	26.627	Q7T174	sat1b	Spermidine/spermine N1-acetyl transferase 1	2.82e-08	172	24.419	Q8MRT7	CG4210	CG4210	1.44e-05	119	26.891	NA	NA	NA	NA	NA	NA	Q7T174	sat1b	Spermidine/spermine N1-acetyl transferase 1	1.28e-07	172	24.419	NA
dd_Smed_v6_9520_0_1	Parapharyngeal	1331	0.0550296	3.24623	0.283623	0.594336	0.793581	-0.422585	3.24623	16.0144	6.29e-05	0.000184051	-0.506229	3.24623	22.7663	1.83e-06	6.23e-06	-0.0286146	3.24623	0.0696037	0.791915	0.959475	-0.811864	3.24623	59.7363	1.08e-14	8e-14	-0.535217	3.24623	27.8075	1.34e-07	5.42e-07	0.331676	3.24623	10.3772	0.00127579	0.037302	P22676	CALB2	Calretinin	3.09e-58	223	45.291	Q08331	Calb2	Calretinin	4.19e-57	223	44.843	Q6PC44	calb2a	Calbindin 2, like	1.28e-61	222	47.297	P41044	Cbp53E	Calbindin-32	3.79e-73	235	45.957	O16305	cmd-1	Calmodulin	4.24e-05	182	24.725	P41044	Cbp53E	Calbindin-32	1.72e-72	235	45.957	24.725
dd_Smed_v6_9521_0_1	Cathepsin_plus cell	2487	0.252623	4.60247	11.219	0.000809637	0.0179336	-0.678876	4.60247	74.2344	6.94e-18	6.38e-17	-0.572865	4.60247	56.2377	6.42e-14	4.16e-13	0.358633	4.60247	20.2279	6.87e-06	0.00231139	-0.717098	4.60247	87.0985	1.03e-20	1.1e-19	-0.543695	4.60247	54.3805	1.65e-13	1.11e-12	0.426025	4.60247	32.3108	1.31e-08	4.33e-06	Q9BQL6	FERMT1	Fermitin family homolog 1	2e-56	693	24.964	Q8CIB5	Fermt2	Fermitin family homolog 2	2.03e-56	711	25.738	F1Q8X5	fermt2	Fermitin family homolog 2	1.07e-51	725	25.379	Q9VVD2	Fit2	Fermitin 2	3.86e-57	738	24.39	Q18685	unc-112	Protein unc-112	1.37e-46	741	23.617	Q9VVD2	Fit2	Fermitin 2	1.75e-56	738	24.39	23.617
dd_Smed_v6_9529_0_1	Muscle	3387	-0.0613446	4.5539	0.286191	0.592672	0.79224	0.241097	4.5539	4.70568	0.0300631	0.0533933	0.258608	4.5539	5.30683	0.021242	0.0380077	-0.0438332	4.5539	0.162517	0.68685	0.94233	2.46046	4.5539	558.4	1.87e-123	3.15e-121	2.00655	4.5539	373.657	2.99e-83	2.24e-81	-0.515257	4.5539	32.0365	1.51e-08	4.89e-06	O14983	ATP2A1	Sarcoplasmic/endoplasmic reticulum calcium ATPase 1	0	995	68.342	O55143	Atp2a2	Sarcoplasmic/endoplasmic reticulum calcium ATPase 2	0	993	68.379	Q5U3A4	atp2a1	Calcium-transporting ATPase	0	995	68.241	P22700	Ca-P60A	Calcium-transporting ATPase sarcoplasmic/endoplasmic reticulum type	0	1008	70.734	G5EEK8	sca-1	Calcium-transporting ATPase	0	1006	69.384	G5EEK8	sca-1	Calcium-transporting ATPase	0	1006	69.384	69.384
dd_Smed_v6_953_0_1	Cathepsin_plus cell	1692	0.237228	8.38974	11.978	0.000538313	0.0134275	-0.620708	8.38974	80.9627	2.3e-19	2.31e-18	-0.69684	8.38974	102.18	5.07e-24	5.53e-23	0.161097	8.38974	5.46861	0.019361	0.346353	-0.755539	8.38974	120.009	6.3e-28	9.43e-27	-0.605791	8.38974	77.9537	1.05e-18	9.73e-18	0.386977	8.38974	31.8411	1.67e-08	5.11e-06	P12931	SRC	Proto-oncogene tyrosine-protein kinase Src	2.38e-89	452	37.611	P05480	Src	Neuronal proto-oncogene tyrosine-protein kinase Src	1.04e-87	458	37.336	Q1JPZ3	src	Proto-oncogene tyrosine-protein kinase Src	1.55e-89	445	38.427	P00528	Src64B	Tyrosine-protein kinase Src64B	2.11e-88	462	35.065	G5EE56	src-1	Tyrosine protein-kinase src-1	4.13e-83	465	36.989	Q1JPZ3	src	Proto-oncogene tyrosine-protein kinase Src	7.04e-89	445	38.427	36.989
dd_Smed_v6_9538_0_1	Neural	2396	-0.103643	4.21043	1.76083	0.184521	0.432177	-0.123129	4.21043	2.55311	0.110077	0.166184	-0.157913	4.21043	3.9978	0.0455597	0.075189	-0.138427	4.21043	3.15633	0.0756331	0.554775	-0.0153777	4.21043	0.0428617	0.835986	0.874096	0.0256017	4.21043	0.118119	0.731083	0.787681	-0.0626633	4.21043	0.790676	0.373896	0.821691	Q96NL6	SCLT1	Sodium channel and clathrin linker 1	4.71e-20	686	23.178	G5E861	Sclt1	Sodium channel and clathrin linker 1	2.41e-21	690	23.333	NA	NA	NA	NA	NA	NA	NA	NA	NA	NA	NA	NA	NA	NA	NA	NA	NA	NA	G5E861	Sclt1	Sodium channel and clathrin linker 1	9.7e-21	690	23.333	NA
dd_Smed_v6_954_0_1	Cathepsin_plus cell	527	0.0494965	6.25459	0.402213	0.525949	0.745804	1.56196	6.25459	430.382	1.34e-95	1.31e-93	1.57138	6.25459	440.359	9.04e-98	7.14e-96	0.0589142	6.25459	0.699869	0.402828	0.855534	1.48255	6.25459	392.085	2.91e-87	2.36e-85	1.26941	6.25459	292.496	1.42e-65	6.91e-64	-0.163647	6.25459	5.51281	0.0188777	0.222717	NA	NA	NA	NA	NA	NA	NA	NA	NA	NA	NA	NA	NA	NA	NA	NA	NA	NA	NA	NA	NA	NA	NA	NA	NA	NA	NA	NA	NA	NA	NA	NA	NA	NA	NA	NA	NA
dd_Smed_v6_954_0_1	Muscle	527	0.0494965	6.25459	0.402213	0.525949	0.745804	1.56196	6.25459	430.382	1.34e-95	1.31e-93	1.57138	6.25459	440.359	9.04e-98	7.14e-96	0.0589142	6.25459	0.699869	0.402828	0.855534	1.48255	6.25459	392.085	2.91e-87	2.36e-85	1.26941	6.25459	292.496	1.42e-65	6.91e-64	-0.163647	6.25459	5.51281	0.0188777	0.222717	NA	NA	NA	NA	NA	NA	NA	NA	NA	NA	NA	NA	NA	NA	NA	NA	NA	NA	NA	NA	NA	NA	NA	NA	NA	NA	NA	NA	NA	NA	NA	NA	NA	NA	NA	NA	NA
dd_Smed_v6_9548_0_1	Neural	1875	-0.16945	4.79888	5.08657	0.0241119	0.140067	0.0518227	4.79888	0.500639	0.479219	0.570988	0.0663079	4.79888	0.78265	0.376332	0.461952	-0.154965	4.79888	4.49994	0.033896	0.429759	0.219899	4.79888	9.54982	0.00199969	0.00447772	0.303582	4.79888	17.9213	2.3e-05	7e-05	-0.0857668	4.79888	1.60745	0.20485	0.686352	Q8NB59	SYT14	Synaptotagmin-14	2.6e-42	181	44.199	Q7TN84	Syt14	Synaptotagmin-14	1.38e-41	145	50.345	F1RAD1	syt14a	Synaptotagmin XIVa	5.61e-40	202	40.099	Q9VN04	Syt14	AT15369p	1.86e-38	164	43.902	P91493	snt-4	SyNapTotagmin	5.34e-16	169	28.402	Q8NB59	SYT14	Synaptotagmin-14	1.15e-41	181	44.199	28.402
dd_Smed_v6_955_0_1	Neoblast	979	0.060316	6.65258	0.683892	0.40825	0.656668	0.791401	6.65258	120.676	4.5e-28	6.72e-27	0.72314	6.65258	101.392	7.55e-24	8.17e-23	-0.0079449	6.65258	0.012745	0.910115	0.984319	0.609592	6.65258	72.2898	1.86e-17	1.62e-16	0.332107	6.65258	21.6393	3.29e-06	1.13e-05	-0.217169	6.65258	9.64142	0.00190238	0.0501297	P51397	DAP	Death-associated protein 1	2.73e-05	95	35.789	Q91XC8	Dap	Death-associated protein 1	5.67e-05	95	34.737	F1QHJ4	dap	Death-associated protein	1.5e-05	108	33.333	NA	NA	NA	NA	NA	NA	H9G342	CELE_F54B8.4	Uncharacterized protein	6.92e-05	84	29.762	F1QHJ4	dap	Death-associated protein	6.84e-05	108	33.333	29.762
dd_Smed_v6_9557_0_1	Protonephridia	1431	-0.054655	4.29728	0.231764	0.630219	0.815583	-0.15282	4.29728	1.82645	0.176547	0.248745	-0.155365	4.29728	1.86169	0.17243	0.240592	-0.0571996	4.29728	0.25447	0.613945	0.923408	0.0370065	4.29728	0.111327	0.738638	0.796382	0.0700639	4.29728	0.399235	0.527485	0.609531	-0.0215976	4.29728	0.0398365	0.841801	0.974969	A0A024R968	ATP2B4	Calcium-transporting ATPase	1.19e-71	308	46.429	F7AAP4	Atp2b4	Calcium-transporting ATPase	8.89e-72	304	45.066	F1QKF2	atp2b4	Calcium-transporting ATPase	1.29e-72	308	48.052	Q59DP9	PMCA	Calcium-transporting ATPase	3.17e-79	309	48.867	Q8MXS0	mca-3	Calcium-transporting ATPase	5.76e-72	320	43.75	Q59DP9	PMCA	Calcium-transporting ATPase	1.44e-78	309	48.867	45.973
dd_Smed_v6_9557_0_1	Neural	1431	-0.054655	4.29728	0.231764	0.630219	0.815583	-0.15282	4.29728	1.82645	0.176547	0.248745	-0.155365	4.29728	1.86169	0.17243	0.240592	-0.0571996	4.29728	0.25447	0.613945	0.923408	0.0370065	4.29728	0.111327	0.738638	0.796382	0.0700639	4.29728	0.399235	0.527485	0.609531	-0.0215976	4.29728	0.0398365	0.841801	0.974969	A0A024R968	ATP2B4	Calcium-transporting ATPase	1.19e-71	308	46.429	F7AAP4	Atp2b4	Calcium-transporting ATPase	8.89e-72	304	45.066	F1QKF2	atp2b4	Calcium-transporting ATPase	1.29e-72	308	48.052	Q59DP9	PMCA	Calcium-transporting ATPase	3.17e-79	309	48.867	Q8MXS0	mca-3	Calcium-transporting ATPase	5.76e-72	320	43.75	Q59DP9	PMCA	Calcium-transporting ATPase	1.44e-78	309	48.867	45.973
dd_Smed_v6_9565_0_1	Muscle	3715	-0.241576	4.68774	7.29862	0.00690074	0.0668676	0.229985	4.68774	7.09996	0.00770858	0.0157507	0.339056	4.68774	14.742	0.000123272	0.000331432	-0.132506	4.68774	2.41967	0.11982	0.63705	0.62881	4.68774	56.2743	6.3e-14	4.4e-13	0.759366	4.68774	80.15	3.47e-19	3.29e-18	-0.11102	4.68774	1.97483	0.159936	0.627357	F5GZK2	COL21A1	Collagen alpha-1(XXI) chain	9.18e-35	529	31.758	P02463	Col4a1	Collagen alpha-1(IV) chain	1.5e-30	402	38.308	F1QKE8	col6a3	Collagen, type VI, alpha 3	1.46e-32	370	35.676	Q9VMV5	vkg	Viking, isoform A	2.43e-25	420	39.762	P17140	let-2	Collagen alpha-2(IV) chain	1.71e-20	494	35.425	F5GZK2	COL21A1	Collagen alpha-1(XXI) chain	4.06e-34	529	31.758	42.68
dd_Smed_v6_957_0_1	Neoblast	1882	0.0888249	3.15644	0.0663937	0.796662	0.905638	0.012828	3.15644	0.0013868	0.970294	0.978775	-0.405955	3.15644	1.3794	0.240203	0.318251	-0.329958	3.15644	0.913309	0.339238	0.829911	0.930205	3.15644	7.29336	0.00692098	0.0139331	-0.102059	3.15644	0.0889008	0.765579	0.816534	-0.943439	3.15644	7.60269	0.00582812	0.106968	P03915	MT-ND5	NADH-ubiquinone oxidoreductase chain 5	5.33e-28	313	28.115	P03921	Mtnd5	NADH-ubiquinone oxidoreductase chain 5	5.77e-31	315	29.524	NA	NA	NA	NA	NA	NA	NA	NA	NA	NA	NA	NA	P24896	nduo-5	NADH-ubiquinone oxidoreductase chain 5	1.25e-24	303	35.314	P03921	Mtnd5	NADH-ubiquinone oxidoreductase chain 5	2.32e-30	315	29.524	35.314
dd_Smed_v6_9575_0_1	Cathepsin_plus cell	1263	0.090233	4.02569	1.06122	0.302937	0.561828	-0.628442	4.02569	48.0922	4.07e-12	2.53e-11	-0.74279	4.02569	66.861	2.91e-16	2.18e-15	-0.0241153	4.02569	0.0659274	0.797362	0.960165	-0.619799	4.02569	49.65	1.84e-12	1.14e-11	-0.406372	4.02569	22.5868	2.01e-06	7.09e-06	0.30366	4.02569	12.5659	0.000392854	0.015577	NA	NA	NA	NA	NA	NA	NA	NA	NA	NA	NA	NA	NA	NA	NA	NA	NA	NA	NA	NA	NA	NA	NA	NA	NA	NA	NA	NA	NA	NA	NA	NA	NA	NA	NA	NA	NA
dd_Smed_v6_9585_0_1	Neoblast	2176	-0.0786118	4.50454	0.837789	0.36003	0.61644	0.423398	4.50454	26.2075	3.07e-07	1.2e-06	0.5038	4.50454	36.7294	1.36e-09	6.28e-09	0.00178961	4.50454	0.00050119	0.982139	0.996709	0.0224539	4.50454	0.0739598	0.785656	0.833581	0.0435321	4.50454	0.27823	0.597864	0.673904	-0.0575336	4.50454	0.529196	0.466945	0.863713	Q02241	KIF23	Kinesin-like protein KIF23	1.17e-84	421	40.855	E9Q5G3	Kif23	Kinesin-like protein KIF23	9.02e-86	421	40.855	A0A0R4IKS5	kif23	Kinesin-like protein	7.06e-82	426	38.732	Q8SXT9	pav	Kinesin-like protein	6.43e-82	425	38.353	Q8MQ04	zen-4	Kinesin-like protein	9.11e-86	769	29.129	E9Q5G3	Kif23	Kinesin-like protein KIF23	3.63e-85	421	40.855	29.129
dd_Smed_v6_959_0_1	Intestine	2130	-0.00792662	9.39227	0.0164133	0.898058	0.952415	0.215127	9.39227	12.1152	0.000500123	0.00127646	0.209768	9.39227	11.5175	0.000689433	0.00165735	-0.0132856	9.39227	0.0463758	0.829494	0.967318	0.289851	9.39227	22.038	2.67e-06	9.21e-06	0.234377	9.39227	14.4289	0.000145552	0.000393538	-0.0634012	9.39227	1.06296	0.302541	0.77313	P38606	ATP6V1A	V-type proton ATPase catalytic subunit A	0	604	80.464	P50516	Atp6v1a	V-type proton ATPase catalytic subunit A	0	604	80.132	A2BEN1	atp6v1aa	ATPase, H+-transporting, lysosomal, V1 subunit Aa	0	604	80.629	Q27331	Vha68-2	V-type proton ATPase catalytic subunit A isoform 2	0	615	80.488	Q9XW92	vha-13	V-type proton ATPase catalytic subunit A	0	607	76.606	Q27331	Vha68-2	V-type proton ATPase catalytic subunit A isoform 2	0	615	80.488	76.606
dd_Smed_v6_9597_0_1	Cathepsin_plus cell	1819	0.105642	2.81379	0.885813	0.346615	0.604929	-0.86603	2.81379	52.2232	4.95e-13	3.31e-12	-1.03344	2.81379	73.141	1.21e-17	9.75e-17	-0.0617701	2.81379	0.228593	0.632569	0.927665	-0.871881	2.81379	57.1869	3.96e-14	2.81e-13	-0.629893	2.81379	32.489	1.2e-08	5.43e-08	0.34763	2.81379	9.4097	0.0021584	0.0549804	NA	NA	NA	NA	NA	NA	NA	NA	NA	NA	NA	NA	NA	NA	NA	NA	NA	NA	NA	NA	NA	NA	NA	NA	NA	NA	NA	NA	NA	NA	NA	NA	NA	NA	NA	NA	NA
dd_Smed_v6_96_0_1	Neoblast	485	0.120888	7.82896	1.66276	0.197231	0.446969	-0.24658	7.82896	6.90272	0.00860646	0.0174118	-0.27669	7.82896	8.70186	0.00317886	0.00678124	0.0907783	7.82896	0.936586	0.333158	0.827822	-0.243491	7.82896	6.75348	0.00935653	0.0183271	-0.447788	7.82896	22.8229	1.78e-06	6.31e-06	-0.0834093	7.82896	0.796327	0.372194	0.820224	P05387	RPLP2	60S acidic ribosomal protein P2	1.28e-13	62	41.935	P99027	Rplp2	60S acidic ribosomal protein P2	1.67e-13	62	41.935	Q6PBJ9	rplp2	Ribosomal protein, large P2	5.08e-14	62	43.548	P05389	RpLP2	60S acidic ribosomal protein P2	2.08e-10	62	35.484	Q9U1X9	rla-2	Ribosomal protein, Large subunit, Acidic (P1)	4.27e-13	58	46.552	Q6PBJ9	rplp2	Ribosomal protein, large P2	2.31e-13	62	43.548	46.552
dd_Smed_v6_9615_0_1	Neural	4801	-0.243301	5.18581	11.4385	0.000719368	0.0165899	0.15454	5.18581	4.94701	0.0261358	0.0470948	0.25046	5.18581	12.3374	0.000443965	0.00110039	-0.147382	5.18581	4.58329	0.0322852	0.418945	0.673012	5.18581	101.016	9.12e-24	1.15e-22	0.758911	5.18581	124.981	5.14e-29	7.82e-28	-0.157403	5.18581	6.28977	0.0121437	0.17287	Q9Y6V0	PCLO	Protein piccolo	9.72e-29	156	38.462	Q9QYX7	Pclo	Protein piccolo	6.77e-30	207	36.232	F1RCJ3	rims1a	Regulating synaptic membrane exocytosis 1a	3.88e-18	140	33.571	Q86NW3	Fife	GH19777p	6.88e-18	91	41.758	H2KYL0	tag-80	Uncharacterized protein	2.01e-16	106	39.623	Q9QYX7	Pclo	Protein piccolo	2.72e-29	207	36.232	39.623
dd_Smed_v6_9617_0_1	Epidermal	5705	-0.31098	5.67134	13.9022	0.000192577	0.0067916	-0.468112	5.67134	31.5049	1.99e-08	8.84e-08	-0.143598	5.67134	2.91937	0.0875222	0.133802	0.0135331	5.67134	0.0259764	0.871958	0.975416	-0.298673	5.67134	13.1955	0.000280616	0.000726362	-0.00444317	5.67134	0.00289364	0.9571	0.96874	-0.0167502	5.67134	0.0423495	0.836955	0.973426	Q5TCS8	AK9	Adenylate kinase 9	3.78e-156	652	42.945	G3UYQ4	Ak9	Adenylate kinase 9	1.56e-162	645	43.566	F1R9Y4	ak9	Adenylate kinase 9	4.69e-140	642	40.031	Q9U915	Adk2	Adenylate kinase	7.36e-14	161	26.708	P34346	let-754	Adenylate kinase	8.32e-14	167	29.94	G3UYQ4	Ak9	Adenylate kinase 9	6.28e-162	645	43.566	29.94
dd_Smed_v6_9617_0_1	Neural	5705	-0.31098	5.67134	13.9022	0.000192577	0.0067916	-0.468112	5.67134	31.5049	1.99e-08	8.84e-08	-0.143598	5.67134	2.91937	0.0875222	0.133802	0.0135331	5.67134	0.0259764	0.871958	0.975416	-0.298673	5.67134	13.1955	0.000280616	0.000726362	-0.00444317	5.67134	0.00289364	0.9571	0.96874	-0.0167502	5.67134	0.0423495	0.836955	0.973426	Q5TCS8	AK9	Adenylate kinase 9	3.78e-156	652	42.945	G3UYQ4	Ak9	Adenylate kinase 9	1.56e-162	645	43.566	F1R9Y4	ak9	Adenylate kinase 9	4.69e-140	642	40.031	Q9U915	Adk2	Adenylate kinase	7.36e-14	161	26.708	P34346	let-754	Adenylate kinase	8.32e-14	167	29.94	G3UYQ4	Ak9	Adenylate kinase 9	6.28e-162	645	43.566	29.94
dd_Smed_v6_9617_0_1	Protonephridia	5705	-0.31098	5.67134	13.9022	0.000192577	0.0067916	-0.468112	5.67134	31.5049	1.99e-08	8.84e-08	-0.143598	5.67134	2.91937	0.0875222	0.133802	0.0135331	5.67134	0.0259764	0.871958	0.975416	-0.298673	5.67134	13.1955	0.000280616	0.000726362	-0.00444317	5.67134	0.00289364	0.9571	0.96874	-0.0167502	5.67134	0.0423495	0.836955	0.973426	Q5TCS8	AK9	Adenylate kinase 9	3.78e-156	652	42.945	G3UYQ4	Ak9	Adenylate kinase 9	1.56e-162	645	43.566	F1R9Y4	ak9	Adenylate kinase 9	4.69e-140	642	40.031	Q9U915	Adk2	Adenylate kinase	7.36e-14	161	26.708	P34346	let-754	Adenylate kinase	8.32e-14	167	29.94	G3UYQ4	Ak9	Adenylate kinase 9	6.28e-162	645	43.566	29.94
dd_Smed_v6_9617_0_1	Pharynx	5705	-0.31098	5.67134	13.9022	0.000192577	0.0067916	-0.468112	5.67134	31.5049	1.99e-08	8.84e-08	-0.143598	5.67134	2.91937	0.0875222	0.133802	0.0135331	5.67134	0.0259764	0.871958	0.975416	-0.298673	5.67134	13.1955	0.000280616	0.000726362	-0.00444317	5.67134	0.00289364	0.9571	0.96874	-0.0167502	5.67134	0.0423495	0.836955	0.973426	Q5TCS8	AK9	Adenylate kinase 9	3.78e-156	652	42.945	G3UYQ4	Ak9	Adenylate kinase 9	1.56e-162	645	43.566	F1R9Y4	ak9	Adenylate kinase 9	4.69e-140	642	40.031	Q9U915	Adk2	Adenylate kinase	7.36e-14	161	26.708	P34346	let-754	Adenylate kinase	8.32e-14	167	29.94	G3UYQ4	Ak9	Adenylate kinase 9	6.28e-162	645	43.566	29.94
dd_Smed_v6_9630_0_1	Neural	4152	-0.175096	4.55561	3.63268	0.0566555	0.22869	-0.152687	4.55561	2.82572	0.0927652	0.143395	-0.106004	4.55561	1.31069	0.25227	0.331113	-0.128413	4.55561	1.96757	0.160706	0.689295	0.621721	4.55561	51.3511	7.72e-13	4.95e-12	0.716196	4.55561	67.4807	2.13e-16	1.71e-15	-0.0806204	4.55561	0.970584	0.324535	0.791359	Q9ULH0	KIDINS220	Kinase D-interacting substrate of 220 kDa	1.19e-08	68	39.706	Q3V2X2	Kidins220	Putative uncharacterized protein	1.69e-11	127	30.709	Q7T163	kidins220	Kinase D-interacting substrate of 220 kDa	2.46e-08	59	44.068	Q9W2I0	CG42672	Uncharacterized protein, isoform P	3.94e-09	370	23.784	A0A061AD72	kdin-1	KiDINs220 (Vertebrate scaffold protein) homolog	0.000302	65	36.923	Q3V2X2	Kidins220	Putative uncharacterized protein	6.8e-11	127	30.709	36.923
dd_Smed_v6_9633_0_1	Neural	1765	-0.0622515	4.35319	0.544418	0.460608	0.697948	-0.375853	4.35319	19.5405	9.85e-06	3.22e-05	-0.211702	4.35319	6.19314	0.0128246	0.0240795	0.101899	4.35319	1.41352	0.234472	0.760062	-0.421228	4.35319	25.6652	4.06e-07	1.54e-06	-0.193119	4.35319	5.50865	0.0189227	0.0340135	0.165858	4.35319	4.20304	0.0403515	0.336141	Q9NY37	ASIC5	Acid-sensing ion channel 5	3.72e-05	75	29.333	Q9R0Y1	Asic5	Acid-sensing ion channel 5	1.51e-05	60	33.333	Q708S4	asic4	Acid-sensing ion channel 4	8.68e-07	518	21.429	NA	NA	NA	NA	NA	NA	Q09274	unc-105	Degenerin-like protein unc-105	1.82e-06	196	22.959	Q708S4	asic4	Acid-sensing ion channel 4	3.95e-06	518	21.429	22.027
dd_Smed_v6_9636_0_1	Neoblast	2156	-0.022872	4.61354	0.0926569	0.760826	0.889891	-0.0095351	4.61354	0.0164794	0.897855	0.925962	-0.109527	4.61354	2.12665	0.144757	0.207243	-0.122864	4.61354	2.73911	0.0979194	0.597973	-0.434632	4.61354	34.3199	4.68e-09	2.18e-08	-0.386607	4.61354	27.5432	1.54e-07	6.17e-07	0.0251528	4.61354	0.12022	0.728796	0.949056	Q96EK7	FAM120B	Constitutive coactivator of peroxisome proliferator-activated receptor gamma	5.21e-08	145	27.586	Q6RI63	Fam120b	Constitutive coactivator of peroxisome proliferator-activated receptor gamma	2.63e-07	146	26.712	F1R7J1	fam120b	Family with sequence similarity 120B	5.22e-07	276	22.464	NA	NA	NA	NA	NA	NA	NA	NA	NA	NA	NA	NA	Q96EK7	FAM120B	Constitutive coactivator of peroxisome proliferator-activated receptor gamma	2.3e-07	145	27.586	NA
dd_Smed_v6_9638_0_1	Cathepsin_plus cell	1284	0.0222818	3.18161	0.0354124	0.850734	0.932248	-0.604662	3.18161	24.6356	6.93e-07	2.59e-06	-0.180675	3.18161	2.32541	0.127277	0.185359	0.446269	3.18161	13.4053	0.000250912	0.028311	-0.650117	3.18161	30.0194	4.28e-08	1.81e-07	-0.579376	3.18161	24.4762	7.52e-07	2.8e-06	0.0930225	3.18161	0.631832	0.426684	0.84382	Q12913	PTPRJ	Receptor-type tyrosine-protein phosphatase eta	6.55e-13	338	23.373	Q64455	Ptprj	Receptor-type tyrosine-protein phosphatase eta	3.73e-12	311	23.151	F1QLM9	ptprfa	Protein tyrosine phosphatase, receptor type, f, a	1.54e-11	293	22.867	P16620	Ptp69D	Tyrosine-protein phosphatase 69D	6.22e-12	200	27	Q8I120	ptp-3	Protein-tyrosine-phosphatase	1.66e-10	297	22.559	Q12913	PTPRJ	Receptor-type tyrosine-protein phosphatase eta	2.9e-12	338	23.373	22.559
dd_Smed_v6_964_0_1	Neural	903	0.230357	8.05494	8.02171	0.004622	0.0523619	1.43506	8.05494	305.248	2.37e-68	1.23e-66	1.32085	8.05494	261.62	7.61e-59	2.51e-57	0.11615	8.05494	2.11609	0.145758	0.670482	0.356606	8.05494	19.3862	1.07e-05	3.45e-05	0.407175	8.05494	25.503	4.42e-07	1.69e-06	0.280925	8.05494	12.2784	0.000458239	0.0172006	NA	NA	NA	NA	NA	NA	NA	NA	NA	NA	NA	NA	NA	NA	NA	NA	NA	NA	NA	NA	NA	NA	NA	NA	NA	NA	NA	NA	NA	NA	NA	NA	NA	NA	NA	NA	NA
dd_Smed_v6_964_0_1	Cathepsin_plus cell	903	0.230357	8.05494	8.02171	0.004622	0.0523619	1.43506	8.05494	305.248	2.37e-68	1.23e-66	1.32085	8.05494	261.62	7.61e-59	2.51e-57	0.11615	8.05494	2.11609	0.145758	0.670482	0.356606	8.05494	19.3862	1.07e-05	3.45e-05	0.407175	8.05494	25.503	4.42e-07	1.69e-06	0.280925	8.05494	12.2784	0.000458239	0.0172006	NA	NA	NA	NA	NA	NA	NA	NA	NA	NA	NA	NA	NA	NA	NA	NA	NA	NA	NA	NA	NA	NA	NA	NA	NA	NA	NA	NA	NA	NA	NA	NA	NA	NA	NA	NA	NA
dd_Smed_v6_9647_0_1	Protonephridia	931	0.0460675	2.50193	0.172122	0.678233	0.844269	-0.319911	2.50193	7.91116	0.00491308	0.0104569	-0.358594	2.50193	9.8959	0.00165647	0.00372358	0.00738438	2.50193	0.00399482	0.949604	0.991427	0.052021	2.50193	0.253889	0.61435	0.690465	0.16424	2.50193	2.72743	0.0986379	0.147703	0.158287	2.50193	3.02619	0.0819303	0.467078	P21926	CD9	CD9 antigen	1.35e-13	231	24.675	P40240	Cd9	CD9 antigen	7.97e-15	231	24.675	F1QPT2	tspan4b	Tetraspanin	6.04e-10	207	25.604	Q9V3X2	Tsp96F	Tetraspanin	6.85e-11	153	26.144	Q11098	tsp-17	Tetraspanin-17	5.58e-07	116	28.448	P40240	Cd9	CD9 antigen	3.2e-14	231	24.675	26.087
dd_Smed_v6_9661_0_1	Pharynx	977	-0.135817	3.20408	0.802886	0.370232	0.62531	0.543494	3.20408	14.1852	0.000165672	0.000456829	0.598071	3.20408	16.6782	4.43e-05	0.000126455	-0.0812401	3.20408	0.340926	0.559295	0.911863	1.04495	3.20408	55.7588	8.19e-14	5.66e-13	0.912134	3.20408	41.75	1.04e-10	5.69e-10	-0.268634	3.20408	4.32971	0.0374526	0.324396	Q96FJ2	DYNLL2	Dynein light chain 2, cytoplasmic	3.05e-12	74	36.486	Q9D0M5	Dynll2	Dynein light chain 2, cytoplasmic	3.36e-12	74	36.486	Q5BL99	dnl2l	Dnl2l protein	2.53e-12	74	36.486	Q24117	ctp	Dynein light chain 1, cytoplasmic	1.37e-12	74	37.838	Q22799	dlc-1	Dynein light chain 1, cytoplasmic	9.96e-13	74	37.838	Q24117	ctp	Dynein light chain 1, cytoplasmic	6.22e-12	74	37.838	37.838
dd_Smed_v6_968_0_1	Cathepsin_plus cell	3278	0.152089	8.53813	3.4153	0.0645947	0.246363	-0.958934	8.53813	132.738	1.03e-30	1.71e-29	-1.12101	8.53813	180.249	4.28e-41	8.82e-40	-0.00998306	8.53813	0.0145387	0.904026	0.98353	-1.06971	8.53813	164.943	9.42e-38	2.1e-36	-0.764157	8.53813	85.3781	2.46e-20	2.5e-19	0.457639	8.53813	30.7391	2.95e-08	7.3e-06	Q14CN2	CLCA4	Calcium-activated chloride channel regulator 4	1.26e-43	877	25.428	Q6Q473	Clca4a	Calcium-activated chloride channel regulator 4A	6.73e-41	820	24.878	F1QRC6	clca1	Chloride channel accessory 1	3.38e-28	722	24.238	NA	NA	NA	NA	NA	NA	NA	NA	NA	NA	NA	NA	Q14CN2	CLCA4	Calcium-activated chloride channel regulator 4	5.55e-43	877	25.428	NA
dd_Smed_v6_9687_0_1	Pharynx	784	0.08913	2.58119	0.304614	0.581004	0.784944	-0.280031	2.58119	2.95349	0.0856921	0.133977	-0.187387	2.58119	1.35342	0.244681	0.322992	0.181774	2.58119	1.25138	0.263289	0.781593	-0.659137	2.58119	16.4629	4.96e-05	0.000145406	-0.398448	2.58119	6.35458	0.0117079	0.0221385	0.349819	2.58119	4.86278	0.0274421	0.274566	NA	NA	NA	NA	NA	NA	Q9DAQ5	-	Uncharacterized protein C17orf98 homolog	1.37e-34	147	43.537	NA	NA	NA	NA	NA	NA	NA	NA	NA	NA	NA	NA	NA	NA	NA	NA	NA	NA	Q9DAQ5	-	Uncharacterized protein C17orf98 homolog	5.51e-34	147	43.537	NA
dd_Smed_v6_9692_0_1	Muscle	1211	0.100016	3.99768	1.47821	0.224054	0.47835	-0.277568	3.99768	11.0574	0.00088334	0.0021601	-0.312027	3.99768	14.1946	0.000164841	0.000434918	0.0655565	3.99768	0.608396	0.435392	0.868963	-0.204019	3.99768	6.43883	0.0111652	0.0214721	-0.239012	3.99768	9.20446	0.00241426	0.00525213	0.0650226	3.99768	0.718878	0.396512	0.833744	NA	NA	NA	NA	NA	NA	NA	NA	NA	NA	NA	NA	NA	NA	NA	NA	NA	NA	NA	NA	NA	NA	NA	NA	NA	NA	NA	NA	NA	NA	NA	NA	NA	NA	NA	NA	NA
dd_Smed_v6_9692_0_1	Neural	1211	0.100016	3.99768	1.47821	0.224054	0.47835	-0.277568	3.99768	11.0574	0.00088334	0.0021601	-0.312027	3.99768	14.1946	0.000164841	0.000434918	0.0655565	3.99768	0.608396	0.435392	0.868963	-0.204019	3.99768	6.43883	0.0111652	0.0214721	-0.239012	3.99768	9.20446	0.00241426	0.00525213	0.0650226	3.99768	0.718878	0.396512	0.833744	NA	NA	NA	NA	NA	NA	NA	NA	NA	NA	NA	NA	NA	NA	NA	NA	NA	NA	NA	NA	NA	NA	NA	NA	NA	NA	NA	NA	NA	NA	NA	NA	NA	NA	NA	NA	NA
dd_Smed_v6_9703_0_1	Neural	1734	-0.0495264	5.01141	0.531871	0.465821	0.701883	-0.166632	5.01141	6.06796	0.0137656	0.026479	-0.135243	5.01141	3.93931	0.0471701	0.0775572	-0.0181379	5.01141	0.0714241	0.789274	0.959475	-0.131823	5.01141	3.98805	0.0458241	0.0761786	-0.0994226	5.01141	2.28203	0.13088	0.188129	-0.0171255	5.01141	0.0720187	0.78842	0.961997	Q9Y4K3	TRAF6	TNF receptor-associated factor 6	4.29e-10	124	31.452	P39429	Traf2	TNF receptor-associated factor 2	5.92e-10	58	43.103	E7FGS6	pdzrn3a	PDZ domain-containing RING finger 3a	2.53e-08	117	31.624	Q9W3I9	Traf6	GH01161p	2.74e-07	167	26.347	G5EG80	trf-1	TNF Receptor Associated Factor (TRAF) homolog	4.56e-07	58	34.483	Q9Y4K3	TRAF6	TNF receptor-associated factor 6	1.9e-09	124	31.452	34.483
dd_Smed_v6_9705_0_1	Epidermal	2660	-0.0342949	5.23387	0.343793	0.557648	0.768079	0.361127	5.23387	41.4378	1.22e-10	6.64e-10	0.246704	5.23387	18.7771	1.47e-05	4.46e-05	-0.148718	5.23387	7.42987	0.006415	0.197852	0.155106	5.23387	7.85503	0.00506795	0.0105214	0.117041	5.23387	4.49155	0.0340628	0.0576005	-0.0723606	5.23387	1.93923	0.163753	0.632121	Q15031	LARS2	Probable leucine--tRNA ligase, mitochondrial	5.16e-164	761	37.188	Q8VDC0	Lars2	Probable leucine--tRNA ligase, mitochondrial	1.33e-170	748	38.235	F1R7M6	lars2	Leucyl-tRNA synthetase 2, mitochondrial	1.14e-139	563	41.918	Q9VZ82	LeuRS-m	LD44376p	0	743	41.319	Q23511	lars-2	Leucyl Amino-acyl tRNA Synthetase	1.29e-124	739	33.829	Q9VZ82	LeuRS-m	LD44376p	0	743	41.319	33.829
dd_Smed_v6_9709_0_1	Intestine	5164	-0.0468072	4.45862	0.297066	0.585728	0.788285	-1.33824	4.45862	216.559	5.09e-49	1.59e-47	-1.49749	4.45862	258.92	2.95e-58	9.57e-57	-0.206051	4.45862	4.46631	0.0345695	0.4338	-1.31133	4.45862	218.991	1.5e-49	4.85e-48	-1.08947	4.45862	154.535	1.77e-35	3.48e-34	0.175061	4.45862	3.832	0.050283	0.376887	NA	NA	NA	NA	NA	NA	NA	NA	NA	NA	NA	NA	NA	NA	NA	NA	NA	NA	NA	NA	NA	NA	NA	NA	NA	NA	NA	NA	NA	NA	NA	NA	NA	NA	NA	NA	35.227
dd_Smed_v6_9709_0_1	Cathepsin_plus cell	5164	-0.0468072	4.45862	0.297066	0.585728	0.788285	-1.33824	4.45862	216.559	5.09e-49	1.59e-47	-1.49749	4.45862	258.92	2.95e-58	9.57e-57	-0.206051	4.45862	4.46631	0.0345695	0.4338	-1.31133	4.45862	218.991	1.5e-49	4.85e-48	-1.08947	4.45862	154.535	1.77e-35	3.48e-34	0.175061	4.45862	3.832	0.050283	0.376887	NA	NA	NA	NA	NA	NA	NA	NA	NA	NA	NA	NA	NA	NA	NA	NA	NA	NA	NA	NA	NA	NA	NA	NA	NA	NA	NA	NA	NA	NA	NA	NA	NA	NA	NA	NA	35.227
dd_Smed_v6_9714_0_1	Neural	2309	-0.218211	5.25894	10.2262	0.00138462	0.0254372	-0.0665663	5.25894	0.98974	0.319806	0.409769	0.111834	5.25894	2.69767	0.100495	0.15112	-0.039811	5.25894	0.355651	0.550932	0.910515	0.257116	5.25894	15.7595	7.19e-05	0.000205579	0.47986	5.25894	54.1787	1.83e-13	1.23e-12	0.00453258	5.25894	0.00540781	0.941378	0.989525	NA	NA	NA	NA	NA	NA	NA	NA	NA	NA	NA	NA	NA	NA	NA	NA	NA	NA	NA	NA	NA	NA	NA	NA	NA	NA	NA	NA	NA	NA	NA	NA	NA	NA	NA	NA	NA
dd_Smed_v6_9716_1_1	Neural	7644	-0.237486	5.40747	11.4764	0.000704857	0.0163675	0.306319	5.40747	20.568	5.76e-06	1.93e-05	0.532333	5.40747	60.3419	7.97e-15	5.44e-14	-0.0114714	5.40747	0.0302672	0.861885	0.972971	0.531141	5.40747	64.7809	8.37e-16	6.64e-15	0.714255	5.40747	115.085	7.54e-27	1.04e-25	-0.0543719	5.40747	0.761255	0.382936	0.824777	Q9P212	PLCE1	1-phosphatidylinositol 4,5-bisphosphate phosphodiesterase epsilon-1	4.32e-64	351	37.892	Q8K4S1	Plce1	1-phosphatidylinositol 4,5-bisphosphate phosphodiesterase epsilon-1	8.69e-125	1058	30.151	R4GE01	plce1	Phosphoinositide phospholipase C	2.33e-75	302	47.682	P13217	norpA	1-phosphatidylinositol 4,5-bisphosphate phosphodiesterase	7.38e-45	201	49.751	G5EFI8	plc-1	1-phosphatidylinositol 4,5-bisphosphate phosphodiesterase epsilon-1	3.89e-68	596	33.389	Q8K4S1	Plce1	1-phosphatidylinositol 4,5-bisphosphate phosphodiesterase epsilon-1	3.49e-124	1058	30.151	33.946
dd_Smed_v6_972_0_1	Muscle	1408	-0.0245866	8.00003	0.189946	0.662961	0.834928	-0.051841	8.00003	0.847711	0.357201	0.448556	0.050728	8.00003	0.812091	0.367503	0.452999	0.0779825	8.00003	1.92649	0.165143	0.693281	0.226537	8.00003	16.3826	5.18e-05	0.00015123	0.205732	8.00003	13.5409	0.000233421	0.000611638	-0.0453919	8.00003	0.670856	0.412753	0.839449	P00558	PGK1	Phosphoglycerate kinase 1	0	417	70.743	P09411	Pgk1	Phosphoglycerate kinase 1	0	417	70.264	F1QXV8	pgk1	Phosphoglycerate kinase	0	417	69.305	Q01604	Pgk	Phosphoglycerate kinase	0	409	67.971	P91427	pgk-1	Probable phosphoglycerate kinase	0	409	69.438	P00558	PGK1	Phosphoglycerate kinase 1	0	417	70.743	69.438
dd_Smed_v6_9721_0_1	Cathepsin_plus cell	1692	0.0946742	3.21368	0.632331	0.426502	0.672293	-1.03374	3.21368	68.1425	1.52e-16	1.28e-15	-1.43461	3.21368	124.315	7.19e-29	9.52e-28	-0.306194	3.21368	5.17421	0.0229246	0.372211	-1.38212	3.21368	123.066	1.35e-28	2.07e-27	-1.26688	3.21368	107.616	3.26e-25	4.17e-24	0.209908	3.21368	2.74635	0.097477	0.507321	NA	NA	NA	NA	NA	NA	NA	NA	NA	NA	NA	NA	NA	NA	NA	NA	NA	NA	NA	NA	NA	NA	NA	NA	NA	NA	NA	NA	NA	NA	NA	NA	NA	NA	NA	NA	NA
dd_Smed_v6_9724_0_1	Neural	1543	-0.0908506	4.05948	0.833272	0.361328	0.617531	-0.193416	4.05948	3.81026	0.0509394	0.0854342	-0.286287	4.05948	8.04668	0.0045587	0.00943505	-0.183722	4.05948	3.34409	0.0674468	0.538956	-0.169764	4.05948	3.06706	0.0798936	0.124414	-0.0834983	4.05948	0.742972	0.38871	0.47659	-0.00458464	4.05948	0.00237094	0.961165	0.994045	Q7Z4T9	MAATS1	Cilia- and flagella-associated protein 91	2.84e-62	252	52.381	Q8BRC6	Maats1	Cilia- and flagella-associated protein 91	1.16e-74	347	47.55	NA	NA	NA	NA	NA	NA	Q9VJC3	CG15145	Uncharacterized protein	3.04e-06	159	28.302	NA	NA	NA	NA	NA	NA	Q8BRC6	Maats1	Cilia- and flagella-associated protein 91	4.66e-74	347	47.55	NA
dd_Smed_v6_9724_0_1	Pharynx	1543	-0.0908506	4.05948	0.833272	0.361328	0.617531	-0.193416	4.05948	3.81026	0.0509394	0.0854342	-0.286287	4.05948	8.04668	0.0045587	0.00943505	-0.183722	4.05948	3.34409	0.0674468	0.538956	-0.169764	4.05948	3.06706	0.0798936	0.124414	-0.0834983	4.05948	0.742972	0.38871	0.47659	-0.00458464	4.05948	0.00237094	0.961165	0.994045	Q7Z4T9	MAATS1	Cilia- and flagella-associated protein 91	2.84e-62	252	52.381	Q8BRC6	Maats1	Cilia- and flagella-associated protein 91	1.16e-74	347	47.55	NA	NA	NA	NA	NA	NA	Q9VJC3	CG15145	Uncharacterized protein	3.04e-06	159	28.302	NA	NA	NA	NA	NA	NA	Q8BRC6	Maats1	Cilia- and flagella-associated protein 91	4.66e-74	347	47.55	NA
dd_Smed_v6_973_0_1	Cathepsin_plus cell	1627	0.131405	8.2237	5.63565	0.0175988	0.116028	-0.070058	8.2237	1.60216	0.205597	0.283459	-0.176699	8.2237	10.2118	0.00139542	0.00317153	0.0247638	8.2237	0.200667	0.654183	0.934119	-0.00705468	8.2237	0.0163825	0.898154	0.921616	-0.0765591	8.2237	1.94127	0.163531	0.228253	0.0619006	8.2237	1.27978	0.25794	0.73951	Q9Y6X5	ENPP4	Bis(5'-adenosyl)-triphosphatase ENPP4	1.46e-84	384	38.542	Q8BTJ4	Enpp4	Bis(5'-adenosyl)-triphosphatase enpp4	6.94e-83	384	38.802	Q0P3U7	zgc:153896	Zgc:153896	3.68e-59	430	33.023	NA	NA	NA	NA	NA	NA	Q22129	CELE_T03G6.3	Uncharacterized protein	8.9e-16	406	20.69	Q9Y6X5	ENPP4	Bis(5'-adenosyl)-triphosphatase ENPP4	6.44e-84	384	38.542	27.176
dd_Smed_v6_973_0_1	Intestine	1627	0.131405	8.2237	5.63565	0.0175988	0.116028	-0.070058	8.2237	1.60216	0.205597	0.283459	-0.176699	8.2237	10.2118	0.00139542	0.00317153	0.0247638	8.2237	0.200667	0.654183	0.934119	-0.00705468	8.2237	0.0163825	0.898154	0.921616	-0.0765591	8.2237	1.94127	0.163531	0.228253	0.0619006	8.2237	1.27978	0.25794	0.73951	Q9Y6X5	ENPP4	Bis(5'-adenosyl)-triphosphatase ENPP4	1.46e-84	384	38.542	Q8BTJ4	Enpp4	Bis(5'-adenosyl)-triphosphatase enpp4	6.94e-83	384	38.802	Q0P3U7	zgc:153896	Zgc:153896	3.68e-59	430	33.023	NA	NA	NA	NA	NA	NA	Q22129	CELE_T03G6.3	Uncharacterized protein	8.9e-16	406	20.69	Q9Y6X5	ENPP4	Bis(5'-adenosyl)-triphosphatase ENPP4	6.44e-84	384	38.542	27.176
dd_Smed_v6_9730_0_1	Epidermal	1571	-0.0347113	4.1431	0.174847	0.675839	0.842707	-0.666975	4.1431	60.8248	6.24e-15	4.75e-14	-0.663871	4.1431	59.0438	1.54e-14	1.03e-13	-0.0316075	4.1431	0.126204	0.722401	0.949869	-0.526791	4.1431	40.9573	1.56e-10	8.26e-10	-0.407317	4.1431	24.9664	5.83e-07	2.2e-06	0.0847633	4.1431	1.10552	0.293057	0.765059	NA	NA	NA	NA	NA	NA	NA	NA	NA	NA	NA	NA	NA	NA	NA	NA	NA	NA	NA	NA	NA	NA	NA	NA	NA	NA	NA	NA	NA	NA	NA	NA	NA	NA	NA	NA	NA
dd_Smed_v6_9730_0_1	Protonephridia	1571	-0.0347113	4.1431	0.174847	0.675839	0.842707	-0.666975	4.1431	60.8248	6.24e-15	4.75e-14	-0.663871	4.1431	59.0438	1.54e-14	1.03e-13	-0.0316075	4.1431	0.126204	0.722401	0.949869	-0.526791	4.1431	40.9573	1.56e-10	8.26e-10	-0.407317	4.1431	24.9664	5.83e-07	2.2e-06	0.0847633	4.1431	1.10552	0.293057	0.765059	NA	NA	NA	NA	NA	NA	NA	NA	NA	NA	NA	NA	NA	NA	NA	NA	NA	NA	NA	NA	NA	NA	NA	NA	NA	NA	NA	NA	NA	NA	NA	NA	NA	NA	NA	NA	NA
dd_Smed_v6_9732_0_1	Cathepsin_plus cell	2787	0.0407103	4.39414	0.228339	0.632758	0.81692	-0.160651	4.39414	3.55658	0.0593098	0.0975366	-0.275677	4.39414	10.323	0.00131383	0.0030056	-0.0743156	4.39414	0.750486	0.386322	0.847903	-0.109965	4.39414	1.75132	0.18571	0.258329	-0.0365324	4.39414	0.198269	0.656121	0.724799	0.114143	4.39414	2.04417	0.15279	0.616954	Q9NP59	SLC40A1	Solute carrier family 40 member 1	2.48e-56	507	33.333	Q9JHI9	Slc40a1	Solute carrier family 40 member 1	5.21e-54	509	32.417	Q9I9R3	slc40a1	Solute carrier family 40 member 1	3.15e-52	490	33.061	NA	NA	NA	NA	NA	NA	NA	NA	NA	NA	NA	NA	Q9NP59	SLC40A1	Solute carrier family 40 member 1	1.1e-55	507	33.333	23.64
dd_Smed_v6_9734_0_1	Neural	3445	-0.120322	5.74053	2.28589	0.130555	0.361814	0.546665	5.74053	49.9107	1.61e-12	1.03e-11	0.60705	5.74053	60.6491	6.82e-15	4.67e-14	-0.0599378	5.74053	0.629594	0.427504	0.864061	0.934948	5.74053	150.117	1.63e-34	3.24e-33	0.99243	5.74053	168.433	1.63e-38	3.54e-37	-0.0628403	5.74053	0.751444	0.386019	0.826048	P23468	PTPRD	Receptor-type tyrosine-protein phosphatase delta	0	617	65.64	Q64487	Ptprd	Receptor-type tyrosine-protein phosphatase delta	0	617	65.64	F1QLA4	ptprsa	Protein tyrosine phosphatase, receptor type, s, a	0	624	63.942	P16621	Lar	Tyrosine-protein phosphatase Lar	0	593	64.418	Q9BMN8	ptp-3	Tyrosine-protein phosphatase Lar-like	0	606	51.98	Q64487	Ptprd	Receptor-type tyrosine-protein phosphatase delta	0	617	65.64	51.98
dd_Smed_v6_9735_1_1	Neural	2698	-0.444738	2.36957	6.28937	0.0121464	0.0932446	0.139907	2.36957	0.68923	0.406427	0.498711	0.440378	2.36957	6.26293	0.012329	0.023267	-0.144267	2.36957	0.745157	0.388014	0.849247	0.322878	2.36957	3.88343	0.0487649	0.0804786	0.525555	2.36957	9.59714	0.00194881	0.00431154	-0.242061	2.36957	2.40911	0.120631	0.557996	O00463	TRAF5	TNF receptor-associated factor 5	8.29e-26	151	37.086	P39429	Traf2	TNF receptor-associated factor 2	1.26e-26	167	38.323	Q6DEG0	traf3	TNF receptor-associated factor 3	6.85e-24	147	36.735	Q9UAC5	Traf4	TRAF1	9.15e-17	152	32.237	G5EG80	trf-1	TNF Receptor Associated Factor (TRAF) homolog	3.35e-11	150	28	P39429	Traf2	TNF receptor-associated factor 2	5.05e-26	167	38.323	28
dd_Smed_v6_9736_0_1	Intestine	1942	0.107767	4.65954	1.3307	0.248681	0.506336	-1.36851	4.65954	191.691	1.36e-43	3.66e-42	-1.2834	4.65954	170.933	4.63e-39	8.97e-38	0.192877	4.65954	3.54361	0.0597753	0.523999	-0.77264	4.65954	67.1732	2.49e-16	2.04e-15	-0.982652	4.65954	108.68	1.91e-25	2.47e-24	-0.102246	4.65954	1.17507	0.278363	0.753084	Q71RS6	SLC24A5	Sodium/potassium/calcium exchanger 5	4.72e-58	402	33.333	B1AXF3	Slc24a2	Solute carrier family 24 (sodium/potassium/calcium exchanger), member 2	1.58e-72	496	33.266	F1QXK9	slc24a4b	Solute carrier family 24 (sodium/potassium/calcium exchanger), member 4b	1.12e-68	484	34.298	Q9U6A0	Nckx30C	Sodium/potassium/calcium exchanger Nckx30C	2.33e-35	159	49.057	P90858	ncx-4	Na/Ca eXchangers	4.2e-62	483	30.849	B1AXF3	Slc24a2	Solute carrier family 24 (sodium/potassium/calcium exchanger), member 2	6.37e-72	496	33.266	30.849
dd_Smed_v6_9737_0_1	Muscle	2079	-0.019926	4.02848	0.0587725	0.808447	0.911393	-0.268763	4.02848	10.5711	0.00114869	0.00275724	-0.296331	4.02848	12.5315	0.000400148	0.000998707	-0.0474934	4.02848	0.318085	0.572761	0.913178	0.276656	4.02848	12.9198	0.000325132	0.000834139	0.299675	4.02848	15.4113	8.65e-05	0.000241887	0.00309248	4.02848	0.00189817	0.965249	0.994612	O95631	NTN1	Netrin-1	1.67e-97	590	32.712	O09118	Ntn1	Netrin-1	8.06e-97	590	32.034	A0A0B5JPZ7	ntn1a	Ntn1a	1.82e-97	598	32.609	Q24567	NetA	Netrin-A	1.38e-64	709	26.657	P34710	unc-6	Netrin unc-6	6.35e-90	591	31.134	O95631	NTN1	Netrin-1	7.39e-97	590	32.712	31.134
dd_Smed_v6_974_0_1	Cathepsin_plus cell	1685	0.190033	7.8439	5.65424	0.0174132	0.11512	-1.31118	7.8439	257.68	5.5e-58	2.18e-56	-1.64962	7.8439	399.822	6.02e-89	3.94e-87	-0.148412	7.8439	3.33777	0.0677063	0.538956	-1.24027	7.8439	232.867	1.41e-52	5.08e-51	-1.37593	7.8439	285.602	4.52e-64	2.16e-62	0.0543758	7.8439	0.458052	0.498536	0.879566	Q9BUZ4	TRAF4	TNF receptor-associated factor 4	1.33e-27	481	22.245	Q61382	Traf4	TNF receptor-associated factor 4	1.31e-28	481	22.453	Q6DEG0	traf3	TNF receptor-associated factor 3	6.35e-26	372	23.118	A8DYU9	Traf4	TNF-receptor-associated factor 4, isoform E	1.91e-18	189	26.455	G5EG80	trf-1	TNF Receptor Associated Factor (TRAF) homolog	5.32e-21	170	32.941	Q61382	Traf4	TNF receptor-associated factor 4	5.28e-28	481	22.453	32.941
dd_Smed_v6_974_0_1	Intestine	1685	0.190033	7.8439	5.65424	0.0174132	0.11512	-1.31118	7.8439	257.68	5.5e-58	2.18e-56	-1.64962	7.8439	399.822	6.02e-89	3.94e-87	-0.148412	7.8439	3.33777	0.0677063	0.538956	-1.24027	7.8439	232.867	1.41e-52	5.08e-51	-1.37593	7.8439	285.602	4.52e-64	2.16e-62	0.0543758	7.8439	0.458052	0.498536	0.879566	Q9BUZ4	TRAF4	TNF receptor-associated factor 4	1.33e-27	481	22.245	Q61382	Traf4	TNF receptor-associated factor 4	1.31e-28	481	22.453	Q6DEG0	traf3	TNF receptor-associated factor 3	6.35e-26	372	23.118	A8DYU9	Traf4	TNF-receptor-associated factor 4, isoform E	1.91e-18	189	26.455	G5EG80	trf-1	TNF Receptor Associated Factor (TRAF) homolog	5.32e-21	170	32.941	Q61382	Traf4	TNF receptor-associated factor 4	5.28e-28	481	22.453	32.941
dd_Smed_v6_9742_0_1	Cathepsin_plus cell	1165	0.137588	3.71884	2.04141	0.153068	0.393242	-0.169186	3.71884	3.04212	0.0811298	0.127723	-0.301489	3.71884	9.75321	0.0017901	0.00400096	0.00528499	3.71884	0.00295337	0.95666	0.992345	-0.048617	3.71884	0.269573	0.603619	0.680633	-0.298393	3.71884	10.3765	0.00127631	0.00292295	-0.112188	3.71884	1.56256	0.21129	0.689793	NA	NA	NA	NA	NA	NA	NA	NA	NA	NA	NA	NA	NA	NA	NA	NA	NA	NA	NA	NA	NA	NA	NA	NA	NA	NA	NA	NA	NA	NA	NA	NA	NA	NA	NA	NA	NA
dd_Smed_v6_9745_0_1	Neural	1244	-0.0606605	4.05362	0.354084	0.55181	0.763353	0.170556	4.05362	2.92701	0.0871086	0.135888	0.290977	4.05362	8.48303	0.00358475	0.00756931	0.0597606	4.05362	0.374659	0.540475	0.907921	0.0698768	4.05362	0.506963	0.476456	0.56382	0.0634177	4.05362	0.417403	0.518236	0.601199	-0.0671196	4.05362	0.507288	0.476315	0.868335	Q9NRZ5	AGPAT4	1-acyl-sn-glycerol-3-phosphate acyltransferase delta	5.77e-65	378	33.069	Q9D517	Agpat3	1-acyl-sn-glycerol-3-phosphate acyltransferase gamma	5.45e-61	373	33.244	Q6NYV8	lclat1	Lysocardiolipin acyltransferase 1	1.98e-19	216	27.315	Q9VV51	Dmel\CG4729	CG4729, isoform A	5.66e-63	381	33.333	Q20800	bus-18	Uncharacterized protein	1.28e-15	216	24.074	Q9NRZ5	AGPAT4	1-acyl-sn-glycerol-3-phosphate acyltransferase delta	2.55e-64	378	33.069	33.051
dd_Smed_v6_976_0_1	Neoblast	413	0.139528	4.72137	2.7336	0.0982573	0.310705	0.290273	4.72137	12.2284	0.000470678	0.00120754	0.246835	4.72137	9.03336	0.00265097	0.00575593	0.0960899	4.72137	1.41688	0.233918	0.760062	0.24615	4.72137	9.06573	0.00260445	0.00571545	-0.0779702	4.72137	0.923591	0.336534	0.422287	-0.184592	4.72137	5.54193	0.0185661	0.22064	Q6IBA2	PC4	PC4 protein	1.32e-18	62	53.226	P11031	Sub1	Activated RNA polymerase II transcriptional coactivator p15	2.6e-17	62	51.613	Q6DGP6	sub1b	SUB1 homolog (S. cerevisiae)	3.24e-18	62	53.226	Q9VLR5	Ssb-c31a	RNA polymerase II transcriptional coactivator	0.000203	76	27.632	Q94045	T13F2.2	Putative RNA polymerase II transcriptional coactivator	1.45e-12	61	49.18	Q6IBA2	PC4	PC4 protein	5.82e-18	62	53.226	49.18
dd_Smed_v6_9764_0_1	Protonephridia	1458	0.16329	2.14883	1.60033	0.205856	0.457483	-0.367213	2.14883	7.52803	0.00607463	0.0126823	-0.56673	2.14883	18.113	2.08e-05	6.19e-05	-0.036227	2.14883	0.0686563	0.793303	0.959657	-0.314989	2.14883	6.11183	0.013428	0.0253653	-0.798169	2.14883	39.0239	4.19e-10	2.19e-09	-0.319891	2.14883	6.4818	0.0108984	0.161859	NA	NA	NA	NA	NA	NA	NA	NA	NA	NA	NA	NA	NA	NA	NA	NA	NA	NA	NA	NA	NA	NA	NA	NA	NA	NA	NA	NA	NA	NA	NA	NA	NA	NA	NA	NA	NA
dd_Smed_v6_9774_0_1	Protonephridia	1766	0.186613	3.39179	2.29093	0.130132	0.361004	0.726772	3.39179	38.7411	4.84e-10	2.5e-09	0.583402	3.39179	25.8991	3.6e-07	1.32e-06	0.0432426	3.39179	0.159227	0.689869	0.942934	0.988979	3.39179	77.0989	1.63e-18	1.52e-17	0.791927	3.39179	52.068	5.36e-13	3.48e-12	-0.0104384	3.39179	0.0110515	0.916276	0.987514	Q15475	SIX1	Homeobox protein SIX1	1.01e-114	185	83.784	Q62231	Six1	Homeobox protein SIX1	7.86e-115	185	83.784	Q6DHF9	six1a	Homeobox protein six1a	3.35e-116	205	78.049	Q27350	so	Protein sine oculis	1.5e-112	208	76.923	Q94166	ceh-33	Homeobox protein ceh-33	4.34e-78	173	63.006	Q6DHF9	six1a	Homeobox protein six1a	1.52e-115	205	78.049	63.006
dd_Smed_v6_9784_0_1	Neural	12278	-0.302887	5.73936	9.01674	0.00267518	0.0383419	-0.0689062	5.73936	0.473674	0.491302	0.582206	-0.062795	5.73936	0.385532	0.534657	0.615915	-0.296776	5.73936	8.7191	0.00314893	0.136853	-0.202616	5.73936	4.1265	0.0422165	0.0708823	-0.178609	5.73936	3.16746	0.075119	0.116386	-0.278879	5.73936	7.88893	0.00497383	0.097007	NA	NA	NA	NA	NA	NA	NA	NA	NA	NA	NA	NA	NA	NA	NA	NA	NA	NA	NA	NA	NA	NA	NA	NA	NA	NA	NA	NA	NA	NA	NA	NA	NA	NA	NA	NA	NA
dd_Smed_v6_9789_0_1	Intestine	1106	0.439473	3.708	15.8626	6.81e-05	0.00318969	-0.75913	3.708	42.8625	5.87e-11	3.29e-10	-0.988207	3.708	76.3218	2.41e-18	2.03e-17	0.210396	3.708	3.15348	0.0757654	0.555261	-0.653061	3.708	33.7324	6.32e-09	2.9e-08	-1.03551	3.708	88.7797	4.41e-21	4.66e-20	0.0570244	3.708	0.261962	0.608776	0.916503	Q9Y2C3	B3GALT5	Beta-1,3-galactosyltransferase 5	8.05e-38	197	36.548	O54904	B3galt1	Beta-1,3-galactosyltransferase 1	2.98e-36	236	30.932	NA	NA	NA	NA	NA	NA	Q9VZA6	BcDNA:GM04393	Hexosyltransferase	1.51e-29	221	31.674	Q8MQG4	B0024.15	Hexosyltransferase	7.81e-25	231	29.437	Q9Y2C3	B3GALT5	Beta-1,3-galactosyltransferase 5	3.56e-37	197	36.548	29.437
dd_Smed_v6_9790_0_1	Neural	1959	0.260644	4.69233	14.6934	0.000126488	0.00501537	-0.2529	4.69233	13.2437	0.0002735	0.000729855	-0.422282	4.69233	38.3617	5.88e-10	2.8e-09	0.0912624	4.69233	1.71534	0.190294	0.722935	-0.292761	4.69233	18.6958	1.53e-05	4.86e-05	-0.537886	4.69233	66.5018	3.5e-16	2.79e-15	0.0155182	4.69233	0.056142	0.812701	0.967146	P51170	SCNN1G	Amiloride-sensitive sodium channel subunit gamma	1.71e-08	242	24.793	Q9WU39	Scnn1g	Amiloride-sensitive sodium channel subunit gamma	4.45e-10	241	25.726	Q708S7	asic1a	Acid-sensing ion channel 1A	2.16e-06	351	22.507	NA	NA	NA	NA	NA	NA	Q21974	unc-8	Degenerin unc-8	1.92e-10	382	24.084	Q9WU39	Scnn1g	Amiloride-sensitive sodium channel subunit gamma	1.79e-09	241	25.726	24.084
dd_Smed_v6_9795_0_1	Pharynx	2213	-0.111942	3.85304	1.43107	0.231591	0.487723	-0.214187	3.85304	5.30375	0.0212796	0.0391328	-0.156984	3.85304	2.753	0.0970724	0.146563	-0.0547399	3.85304	0.338872	0.560481	0.911863	-0.0715411	3.85304	0.636203	0.425089	0.515033	0.116139	3.85304	1.68699	0.193999	0.265012	0.0757377	3.85304	0.78723	0.374939	0.821895	O95631	NTN1	Netrin-1	1.39e-105	638	31.818	O09118	Ntn1	Netrin-1	3.71e-105	638	31.661	A0A0B5JPZ7	ntn1a	Ntn1a	1.34e-111	645	33.953	Q24567	NetA	Netrin-A	7.64e-94	715	30.21	P34710	unc-6	Netrin unc-6	4.08e-102	630	32.063	A0A0B5JPZ7	ntn1a	Ntn1a	6.09e-111	645	33.953	32.063
dd_Smed_v6_9795_0_1	Neoblast	2213	-0.111942	3.85304	1.43107	0.231591	0.487723	-0.214187	3.85304	5.30375	0.0212796	0.0391328	-0.156984	3.85304	2.753	0.0970724	0.146563	-0.0547399	3.85304	0.338872	0.560481	0.911863	-0.0715411	3.85304	0.636203	0.425089	0.515033	0.116139	3.85304	1.68699	0.193999	0.265012	0.0757377	3.85304	0.78723	0.374939	0.821895	O95631	NTN1	Netrin-1	1.39e-105	638	31.818	O09118	Ntn1	Netrin-1	3.71e-105	638	31.661	A0A0B5JPZ7	ntn1a	Ntn1a	1.34e-111	645	33.953	Q24567	NetA	Netrin-A	7.64e-94	715	30.21	P34710	unc-6	Netrin unc-6	4.08e-102	630	32.063	A0A0B5JPZ7	ntn1a	Ntn1a	6.09e-111	645	33.953	32.063
dd_Smed_v6_9801_0_1	Parapharyngeal	225	0.724031	1.0456	8.72281	0.00314254	0.0420109	-0.183916	1.0456	0.506013	0.47687	0.568914	-0.605549	1.0456	6.35678	0.0116933	0.0221708	0.302398	1.0456	1.42367	0.2328	0.759217	0.0858198	1.0456	0.122079	0.72679	0.786736	-0.398464	1.0456	3.06548	0.0799713	0.122974	0.239747	1.0456	1.11209	0.291628	0.765059	NA	NA	NA	NA	NA	NA	NA	NA	NA	NA	NA	NA	NA	NA	NA	NA	NA	NA	NA	NA	NA	NA	NA	NA	NA	NA	NA	NA	NA	NA	NA	NA	NA	NA	NA	NA	NA
dd_Smed_v6_9816_0_1	Neural	1297	0.0451648	4.2207	0.223441	0.63643	0.819469	-0.0926088	4.2207	0.944259	0.331185	0.421522	-0.236885	4.2207	6.11602	0.0133962	0.0250242	-0.0991111	4.2207	1.07646	0.299491	0.806938	-0.0035698	4.2207	0.00147085	0.969407	0.976903	-0.0348096	4.2207	0.142712	0.7056	0.767057	0.013925	4.2207	0.0241733	0.876445	0.982655	NA	NA	NA	NA	NA	NA	NA	NA	NA	NA	NA	NA	NA	NA	NA	NA	NA	NA	NA	NA	NA	NA	NA	NA	NA	NA	NA	NA	NA	NA	NA	NA	NA	NA	NA	NA	NA
dd_Smed_v6_9816_0_1	Pharynx	1297	0.0451648	4.2207	0.223441	0.63643	0.819469	-0.0926088	4.2207	0.944259	0.331185	0.421522	-0.236885	4.2207	6.11602	0.0133962	0.0250242	-0.0991111	4.2207	1.07646	0.299491	0.806938	-0.0035698	4.2207	0.00147085	0.969407	0.976903	-0.0348096	4.2207	0.142712	0.7056	0.767057	0.013925	4.2207	0.0241733	0.876445	0.982655	NA	NA	NA	NA	NA	NA	NA	NA	NA	NA	NA	NA	NA	NA	NA	NA	NA	NA	NA	NA	NA	NA	NA	NA	NA	NA	NA	NA	NA	NA	NA	NA	NA	NA	NA	NA	NA
dd_Smed_v6_9821_0_1	Neoblast	3161	-0.188919	4.78027	4.33649	0.0373037	0.181998	0.362036	4.78027	16.8618	4.02e-05	0.000121124	0.367214	4.78027	16.8671	4.01e-05	0.000115115	-0.183741	4.78027	4.48101	0.0342735	0.432587	-0.0763663	4.78027	0.751726	0.38593	0.4754	-0.00789673	4.78027	0.00793441	0.929022	0.946302	-0.120449	4.78027	1.96407	0.161079	0.629197	NA	NA	NA	NA	NA	NA	NA	NA	NA	NA	NA	NA	Q1LVF0	lamc1	Laminin subunit gamma-1	0.000122	249	22.892	NA	NA	NA	NA	NA	NA	NA	NA	NA	NA	NA	NA	NA	NA	NA	NA	NA	NA	NA
dd_Smed_v6_9824_0_1	Neural	5570	-0.143403	5.10915	3.81678	0.0507418	0.215259	-0.146002	5.10915	4.03246	0.0446328	0.0761252	-0.168298	5.10915	5.14918	0.0232574	0.0412016	-0.165699	5.10915	5.08732	0.0241014	0.377848	0.235581	5.10915	11.2255	0.000806826	0.0019397	0.377895	5.10915	28.7761	8.12e-08	3.36e-07	-0.0010898	5.10915	0.000262524	0.987073	0.997906	O95153	TSPOAP1	Peripheral-type benzodiazepine receptor-associated protein 1	3.4e-31	242	39.256	Q7TNF8	Tspoap1	Peripheral-type benzodiazepine receptor-associated protein 1	3.7e-31	241	38.589	F1R1N9	cd2ap	CD2-associated protein	0.00054	46	43.478	A0A126GUV2	Rbp	RIM-binding protein, isoform M	7.66e-30	291	30.584	Q9N415	rimb-1	RIM Binding protein	1.01e-26	276	29.348	Q7TNF8	Tspoap1	Peripheral-type benzodiazepine receptor-associated protein 1	1.49e-30	241	38.589	29.348
dd_Smed_v6_983_0_1	Intestine	2510	0.016781	9.3996	0.0764313	0.782193	0.899265	-0.0272742	9.3996	0.202115	0.653019	0.728214	-0.0394801	9.3996	0.423488	0.515202	0.598754	0.00457507	9.3996	0.00569322	0.939854	0.989335	-0.0208542	9.3996	0.118483	0.730686	0.789631	0.0872778	9.3996	2.07872	0.149365	0.211197	0.124913	9.3996	4.27346	0.0387119	0.328368	NA	NA	NA	NA	NA	NA	Q5RKV8	Pfpl	Pfpl protein	4.2e-98	684	29.825	B0R0K7	mpeg1.1	Macrophage-expressed 1, tandem duplicate 1	1.16e-100	680	31.912	NA	NA	NA	NA	NA	NA	NA	NA	NA	NA	NA	NA	B0R0K7	mpeg1.1	Macrophage-expressed 1, tandem duplicate 1	5.28e-100	680	31.912	NA
dd_Smed_v6_983_0_1	Cathepsin_plus cell	2510	0.016781	9.3996	0.0764313	0.782193	0.899265	-0.0272742	9.3996	0.202115	0.653019	0.728214	-0.0394801	9.3996	0.423488	0.515202	0.598754	0.00457507	9.3996	0.00569322	0.939854	0.989335	-0.0208542	9.3996	0.118483	0.730686	0.789631	0.0872778	9.3996	2.07872	0.149365	0.211197	0.124913	9.3996	4.27346	0.0387119	0.328368	NA	NA	NA	NA	NA	NA	Q5RKV8	Pfpl	Pfpl protein	4.2e-98	684	29.825	B0R0K7	mpeg1.1	Macrophage-expressed 1, tandem duplicate 1	1.16e-100	680	31.912	NA	NA	NA	NA	NA	NA	NA	NA	NA	NA	NA	NA	B0R0K7	mpeg1.1	Macrophage-expressed 1, tandem duplicate 1	5.28e-100	680	31.912	NA
dd_Smed_v6_9830_0_1	Neural	1675	0.206906	2.84588	1.46461	0.226199	0.481495	-1.09408	2.84588	37.6217	8.59e-10	4.32e-09	-1.549	2.84588	72.7868	1.44e-17	1.16e-16	-0.248012	2.84588	1.76111	0.184487	0.714323	-0.982524	2.84588	31.8143	1.7e-08	7.46e-08	-1.40476	2.84588	64.3766	1.03e-15	8e-15	-0.21533	2.84588	1.49908	0.220813	0.702651	P46821	MAP1B	Microtubule-associated protein 1B	3.98e-06	115	27.826	Q8C052	Map1s	Microtubule-associated protein 1S	2.61e-07	123	28.455	NA	NA	NA	NA	NA	NA	Q9W596	futsch	Microtubule-associated protein futsch	6.78e-08	183	28.415	NA	NA	NA	NA	NA	NA	Q9W596	futsch	Microtubule-associated protein futsch	3.07e-07	183	28.415	NA
dd_Smed_v6_9834_0_1	Neural	1113	0.0925666	3.17794	0.471533	0.492283	0.721934	0.0190492	3.17794	0.0202414	0.886865	0.916853	0.0361956	3.17794	0.0747406	0.784555	0.832962	0.109713	3.17794	0.695993	0.404133	0.85606	0.0935625	3.17794	0.512248	0.474167	0.561862	-0.0468063	3.17794	0.131373	0.717013	0.775952	-0.0478022	3.17794	0.146507	0.701896	0.941113	NA	NA	NA	NA	NA	NA	NA	NA	NA	NA	NA	NA	NA	NA	NA	NA	NA	NA	NA	NA	NA	NA	NA	NA	NA	NA	NA	NA	NA	NA	NA	NA	NA	NA	NA	NA	NA
dd_Smed_v6_9834_0_1	Pharynx	1113	0.0925666	3.17794	0.471533	0.492283	0.721934	0.0190492	3.17794	0.0202414	0.886865	0.916853	0.0361956	3.17794	0.0747406	0.784555	0.832962	0.109713	3.17794	0.695993	0.404133	0.85606	0.0935625	3.17794	0.512248	0.474167	0.561862	-0.0468063	3.17794	0.131373	0.717013	0.775952	-0.0478022	3.17794	0.146507	0.701896	0.941113	NA	NA	NA	NA	NA	NA	NA	NA	NA	NA	NA	NA	NA	NA	NA	NA	NA	NA	NA	NA	NA	NA	NA	NA	NA	NA	NA	NA	NA	NA	NA	NA	NA	NA	NA	NA	NA
dd_Smed_v6_985_0_1	Protonephridia	590	0.380159	6.49821	25.4907	4.45e-07	7.05e-05	-0.633692	6.49821	68.8954	1.04e-16	8.88e-16	-1.03977	6.49821	184.495	5.06e-42	1.08e-40	-0.0259196	6.49821	0.113667	0.736007	0.950286	-0.657913	6.49821	75.2606	4.13e-18	3.79e-17	-1.26971	6.49821	277.054	3.29e-62	1.52e-60	-0.231635	6.49821	9.34564	0.00223516	0.0564227	NA	NA	NA	NA	NA	NA	NA	NA	NA	NA	NA	NA	NA	NA	NA	NA	NA	NA	NA	NA	NA	NA	NA	NA	NA	NA	NA	NA	NA	NA	NA	NA	NA	NA	NA	NA	NA
dd_Smed_v6_985_0_1	Intestine	590	0.380159	6.49821	25.4907	4.45e-07	7.05e-05	-0.633692	6.49821	68.8954	1.04e-16	8.88e-16	-1.03977	6.49821	184.495	5.06e-42	1.08e-40	-0.0259196	6.49821	0.113667	0.736007	0.950286	-0.657913	6.49821	75.2606	4.13e-18	3.79e-17	-1.26971	6.49821	277.054	3.29e-62	1.52e-60	-0.231635	6.49821	9.34564	0.00223516	0.0564227	NA	NA	NA	NA	NA	NA	NA	NA	NA	NA	NA	NA	NA	NA	NA	NA	NA	NA	NA	NA	NA	NA	NA	NA	NA	NA	NA	NA	NA	NA	NA	NA	NA	NA	NA	NA	NA
dd_Smed_v6_9860_0_1	Neural	9490	-0.231027	5.09692	4.7075	0.0300314	0.158421	-0.252204	5.09692	5.65419	0.0174137	0.0327289	-0.0863689	5.09692	0.652457	0.419235	0.505096	-0.0651912	5.09692	0.374708	0.540449	0.907921	-0.176448	5.09692	2.82519	0.0927956	0.141774	0.173003	5.09692	2.71113	0.0996503	0.14897	0.118424	5.09692	1.30795	0.252766	0.733162	Q96N23	CFAP54	Cilia- and flagella-associated protein 54	3.37e-62	1499	22.081	Q8C6S9	Cfap54	Cilia- and flagella-associated protein 54	1.13e-59	416	35.096	NA	NA	NA	NA	NA	NA	NA	NA	NA	NA	NA	NA	NA	NA	NA	NA	NA	NA	Q96N23	CFAP54	Cilia- and flagella-associated protein 54	1.49e-61	1499	22.081	NA
dd_Smed_v6_9876_0_1	Protonephridia	1497	0.0414261	4.37065	0.221968	0.637544	0.820035	-0.426405	4.37065	22.7776	1.82e-06	6.46e-06	-0.29581	4.37065	11.1649	0.00083358	0.00197327	0.172021	4.37065	3.6599	0.0557369	0.51956	-0.26562	4.37065	9.41771	0.002149	0.00478261	-0.0524388	4.37065	0.381096	0.537017	0.618379	0.254607	4.37065	9.30505	0.00228523	0.0574278	NA	NA	NA	NA	NA	NA	NA	NA	NA	NA	NA	NA	NA	NA	NA	NA	NA	NA	NA	NA	NA	NA	NA	NA	NA	NA	NA	NA	NA	NA	NA	NA	NA	NA	NA	NA	NA
dd_Smed_v6_9882_0_1	Neural	3798	-0.215356	5.40842	10.8472	0.000989478	0.0204614	-0.246477	5.40842	14.4465	0.0001442	0.000400709	-0.0475466	5.40842	0.521781	0.470083	0.555528	-0.016425	5.40842	0.0633208	0.801322	0.960695	-0.125569	5.40842	3.93194	0.0473773	0.0784658	0.105226	5.40842	2.73428	0.0982157	0.147179	0.0154403	5.40842	0.0630033	0.801811	0.965151	Q9NXG0	CNTLN	Centlein	6.89e-11	233	30.043	A2AM05	Cntln	Centlein	8.17e-11	215	32.093	NA	NA	NA	NA	NA	NA	NA	NA	NA	NA	NA	NA	NA	NA	NA	NA	NA	NA	Q9NXG0	CNTLN	Centlein	3.05e-10	233	30.043	NA
dd_Smed_v6_9893_0_1	Muscle	2014	-0.0729969	4.33484	0.52048	0.470637	0.705515	0.850431	4.33484	82.2452	1.2e-19	1.22e-18	0.83613	4.33484	78.0669	9.96e-19	8.53e-18	-0.0872971	4.33484	0.996446	0.318172	0.818657	1.3886	4.33484	236.217	2.63e-53	9.69e-52	1.4026	4.33484	242.505	1.12e-54	4.23e-53	-0.0589996	4.33484	0.553494	0.456893	0.859449	Q9UH73	EBF1	Transcription factor COE1	0	380	72.105	Q07802	Ebf1	Transcription factor COE1	0	380	72.105	NA	NA	NA	NA	NA	NA	P56721	kn	Transcription factor collier	0	371	71.968	Q93705	unc-3	Transcription factor unc-3	1.74e-169	351	66.097	Q9UH73	EBF1	Transcription factor COE1	0	380	72.105	66.097
dd_Smed_v6_9894_0_1	Epidermal	1059	-0.182713	3.53736	1.00501	0.3161	0.574144	-0.23861	3.53736	1.72124	0.189533	0.264213	0.145846	3.53736	0.643463	0.42246	0.508473	0.201744	3.53736	1.23653	0.266141	0.783328	0.0682547	3.53736	0.145277	0.703091	0.766759	0.361721	3.53736	4.08039	0.0433835	0.0714643	0.110754	3.53736	0.39712	0.528581	0.889719	Q9UN71	PCDHGB4	Protocadherin gamma-B4	9.93e-09	144	29.167	Q91XX7	Pcdhgb2	Protocadherin gamma B2	1.73e-10	166	27.711	A0A0G2L924	-	Uncharacterized protein	4.46e-09	164	29.878	Q24292	ds	Protein dachsous	0.000221	147	26.531	Q19319	cdh-4	Cadherin-4	0.000444	105	28.571	Q91XX7	Pcdhgb2	Protocadherin gamma B2	6.94e-10	166	27.711	39.623
dd_Smed_v6_9899_0_1	Muscle	1610	0.234757	3.33433	4.80962	0.0283013	0.153435	-0.121765	3.33433	1.25959	0.261729	0.346258	-0.189225	3.33433	3.22503	0.0725203	0.113436	0.167297	3.33433	2.45453	0.117186	0.634822	0.173549	3.33433	2.83639	0.0921508	0.140904	0.0243943	3.33433	0.0600593	0.806402	0.84961	0.085602	3.33433	0.806826	0.36906	0.818836	Q96SQ7	ATOH8	Protein atonal homolog 8	1.53e-13	75	52	Q99NA2	Atoh8	Protein atonal homolog 8	1.83e-13	75	52	D2CLZ9	atoh8	Protein atonal homolog 8	5.13e-13	75	50.667	Q9VPI8	net	Net, isoform B	3.01e-15	99	51.515	P46581	cnd-1	Neurogenic differentiation factor 1	0.000351	51	37.255	Q9VPI8	net	Net, isoform B	1.36e-14	99	51.515	37.255
dd_Smed_v6_9899_0_1	Protonephridia	1610	0.234757	3.33433	4.80962	0.0283013	0.153435	-0.121765	3.33433	1.25959	0.261729	0.346258	-0.189225	3.33433	3.22503	0.0725203	0.113436	0.167297	3.33433	2.45453	0.117186	0.634822	0.173549	3.33433	2.83639	0.0921508	0.140904	0.0243943	3.33433	0.0600593	0.806402	0.84961	0.085602	3.33433	0.806826	0.36906	0.818836	Q96SQ7	ATOH8	Protein atonal homolog 8	1.53e-13	75	52	Q99NA2	Atoh8	Protein atonal homolog 8	1.83e-13	75	52	D2CLZ9	atoh8	Protein atonal homolog 8	5.13e-13	75	50.667	Q9VPI8	net	Net, isoform B	3.01e-15	99	51.515	P46581	cnd-1	Neurogenic differentiation factor 1	0.000351	51	37.255	Q9VPI8	net	Net, isoform B	1.36e-14	99	51.515	37.255
dd_Smed_v6_990_0_1	Muscle	1203	0.104525	8.98951	3.24477	0.0716517	0.262328	-0.0507991	8.98951	0.766854	0.381192	0.473088	-0.137942	8.98951	5.65855	0.0173704	0.0316669	0.0173827	8.98951	0.0899268	0.76427	0.95453	0.196542	8.98951	11.5385	0.000681688	0.00165975	0.014387	8.98951	0.0620056	0.803354	0.847195	-0.0776296	8.98951	1.81651	0.177729	0.648489	Q6IAW5	CALU	CALU protein	1.19e-62	289	39.1	O35887	Calu	Calumenin	4.06e-61	307	37.134	A0A0B5JW24	calua	Calua	5.45e-64	278	39.928	Q9W0H8	scf	IP16409p	6.15e-58	294	35.374	G5EBH7	calu-1	CALUmenin (Calcium-binding protein) homolog	2.1e-56	298	35.57	A0A0B5JW24	calua	Calua	2.48e-63	278	39.928	35.57
dd_Smed_v6_9904_0_1	Protonephridia	2767	0.141047	4.8277	3.28615	0.0698669	0.257758	-0.53591	4.8277	45.2404	1.74e-11	1.02e-10	-0.448623	4.8277	32.6419	1.11e-08	4.74e-08	0.228334	4.8277	8.08173	0.00447136	0.165578	-0.669414	4.8277	72.8124	1.43e-17	1.26e-16	-0.466331	4.8277	37.1636	1.09e-09	5.46e-09	0.34413	4.8277	20.0101	7.7e-06	0.000711432	Q6J4K2	SLC8B1	Sodium/potassium/calcium exchanger 6, mitochondrial	1.4e-33	196	39.286	Q925Q3	Slc8b1	Sodium/potassium/calcium exchanger 6, mitochondrial	3.08e-33	196	38.776	F1QXK9	slc24a4b	Solute carrier family 24 (sodium/potassium/calcium exchanger), member 4b	1.41e-06	97	25.773	A8Y5A2	CG12061	Uncharacterized protein, isoform D	3.71e-07	105	26.667	G5EC02	ncx-5	Na/Ca eXchangers	9.8e-08	105	33.333	Q6J4K2	SLC8B1	Sodium/potassium/calcium exchanger 6, mitochondrial	6.17e-33	196	39.286	36.5
dd_Smed_v6_9906_0_1	Muscle	864	-0.195527	1.35392	0.262562	0.608366	0.802383	1.50248	1.35392	26.1783	3.11e-07	1.21e-06	1.60679	1.35392	27.6453	1.46e-07	5.6e-07	-0.0912177	1.35392	0.15108	0.697505	0.94465	3.66818	1.35392	251.75	1.08e-56	4.3e-55	3.42028	1.35392	202.037	7.5e-46	2.14e-44	-0.443429	1.35392	9.06759	0.0026018	0.0623986	Q9HD90	NEUROD4	Neurogenic differentiation factor 4	1.18e-05	59	49.153	O09105	Neurod4	Neurogenic differentiation factor 4	1.88e-05	59	49.153	Q8JH35	neurod4	Neurogenic differentiation factor	4.32e-06	59	50.847	Q9VEY3	Fer2	48 related 2, isoform B	0.000135	61	40.984	O45489	hlh-17	Helix Loop Helix	3.1e-05	39	53.846	Q8JH35	neurod4	Neurogenic differentiation factor	1.97e-05	59	50.847	53.846
dd_Smed_v6_991_0_1	Neural	618	0.174489	5.09022	2.87324	0.0900631	0.296959	0.612849	5.09022	36.5875	1.46e-09	7.19e-09	0.612036	5.09022	37.2843	1.02e-09	4.78e-09	0.173675	5.09022	3.1236	0.0771659	0.558128	0.762414	5.09022	57.7898	2.92e-14	2.08e-13	0.397836	5.09022	16.0567	6.15e-05	0.000175615	-0.19009	5.09022	3.89961	0.0482974	0.36771	NA	NA	NA	NA	NA	NA	NA	NA	NA	NA	NA	NA	NA	NA	NA	NA	NA	NA	NA	NA	NA	NA	NA	NA	NA	NA	NA	NA	NA	NA	NA	NA	NA	NA	NA	NA	NA
dd_Smed_v6_9916_0_1	Epidermal	828	0.00666355	2.78555	0.00237568	0.961126	0.980615	-0.21582	2.78555	2.48321	0.115067	0.172478	-0.405902	2.78555	8.51503	0.00352226	0.00745514	-0.183419	2.78555	1.7333	0.18799	0.720287	-0.410631	2.78555	9.24215	0.00236507	0.00522559	-0.690937	2.78555	25.7113	3.96e-07	1.52e-06	-0.273642	2.78555	4.15408	0.0415344	0.341767	Q9Y5K3	PCYT1B	Choline-phosphate cytidylyltransferase B	2.65e-41	139	47.482	Q811Q9	Pcyt1b	Choline-phosphate cytidylyltransferase B	2.55e-41	139	47.482	Q32LS9	pcyt1bb	Zgc:123291	1.33e-40	170	41.765	Q9W0D9	Pcyt2	CTP:phosphocholine cytidylyltransferase 2	3.34e-42	169	39.645	Q3HKC4	pcyt-1	Phosphocholine CYtidylylTransferase	1.05e-42	171	40.936	Q3HKC4	pcyt-1	Phosphocholine CYtidylylTransferase	1.24e-41	171	40.936	40.936
dd_Smed_v6_9918_0_1	Neural	841	0.0983314	2.60773	0.40159	0.526269	0.746066	0.0849546	2.60773	0.308572	0.578558	0.662763	-0.0397054	2.60773	0.0676363	0.79481	0.840881	-0.0263286	2.60773	0.0306466	0.861031	0.972841	1.23092	2.60773	78.2372	9.14e-19	8.68e-18	0.875814	2.60773	40.4892	1.98e-10	1.06e-09	-0.256776	2.60773	4.42063	0.0355069	0.315356	O14810	CPLX1	Complexin-1	5.19e-08	81	41.975	P63040	Cplx1	Complexin-1	3.94e-08	81	43.21	Q6DHG4	cplx2l	Complexin 2	3.13e-08	70	45.714	Q8IPM8	cpx	Complexin	1.58e-14	83	54.217	Q9GUM7	cpx-1	Putative complexin-1	2.18e-21	137	45.255	Q9GUM7	cpx-1	Putative complexin-1	2.57e-20	137	45.255	45.255
dd_Smed_v6_994_0_1	Intestine	1392	0.0356406	8.68545	0.25541	0.613292	0.805629	-0.97438	8.68545	186.351	1.99e-42	5.14e-41	-1.09561	8.68545	234.077	7.69e-53	2.22e-51	-0.0855947	8.68545	1.44943	0.228619	0.75788	-0.554774	8.68545	61.5596	4.3e-15	3.25e-14	-0.62191	8.68545	77.3143	1.46e-18	1.34e-17	-0.0314953	8.68545	0.199827	0.654861	0.929701	Q9BZ23	PANK2	Pantothenate kinase 2, mitochondrial	2.14e-08	162	27.778	Q8R2W9	Pank3	Pantothenate kinase 3	2.39e-10	167	29.341	F1QB40	pank1a	Pantothenate kinase 1a	1.18e-09	166	29.518	D8FT20	fbl	Fumble, isoform F	5.95e-10	162	28.395	NA	NA	NA	NA	NA	NA	Q8R2W9	Pank3	Pantothenate kinase 3	9.59e-10	167	29.341	27.113
dd_Smed_v6_994_0_1	Cathepsin_plus cell	1392	0.0356406	8.68545	0.25541	0.613292	0.805629	-0.97438	8.68545	186.351	1.99e-42	5.14e-41	-1.09561	8.68545	234.077	7.69e-53	2.22e-51	-0.0855947	8.68545	1.44943	0.228619	0.75788	-0.554774	8.68545	61.5596	4.3e-15	3.25e-14	-0.62191	8.68545	77.3143	1.46e-18	1.34e-17	-0.0314953	8.68545	0.199827	0.654861	0.929701	Q9BZ23	PANK2	Pantothenate kinase 2, mitochondrial	2.14e-08	162	27.778	Q8R2W9	Pank3	Pantothenate kinase 3	2.39e-10	167	29.341	F1QB40	pank1a	Pantothenate kinase 1a	1.18e-09	166	29.518	D8FT20	fbl	Fumble, isoform F	5.95e-10	162	28.395	NA	NA	NA	NA	NA	NA	Q8R2W9	Pank3	Pantothenate kinase 3	9.59e-10	167	29.341	27.113
dd_Smed_v6_9946_0_1	Muscle	910	0.102008	3.85248	0.953353	0.328867	0.586437	0.383753	3.85248	14.4131	0.000146779	0.000407338	0.317735	3.85248	10.0588	0.00151625	0.00342808	0.0359891	3.85248	0.138142	0.710135	0.949075	0.865216	3.85248	80.1668	3.44e-19	3.36e-18	0.517802	3.85248	29.1792	6.6e-08	2.76e-07	-0.245406	3.85248	7.77807	0.00528844	0.100576	NA	NA	NA	NA	NA	NA	NA	NA	NA	NA	NA	NA	NA	NA	NA	NA	NA	NA	NA	NA	NA	NA	NA	NA	NA	NA	NA	NA	NA	NA	NA	NA	NA	NA	NA	NA	NA
dd_Smed_v6_9952_0_1	Neural	4300	-0.139457	5.23735	2.33424	0.126557	0.35568	0.00281805	5.23735	0.000972692	0.97512	0.981946	0.0585705	5.23735	0.413455	0.520221	0.603419	-0.0837043	5.23735	0.861539	0.353308	0.838279	-0.0117127	5.23735	0.0171385	0.895843	0.919919	0.0738865	5.23735	0.67939	0.409797	0.497042	-0.0538575	5.23735	0.376207	0.53964	0.893196	Q86VH2	KIF27	Kinesin-like protein KIF27	0	1310	35.191	Q7M6Z4	Kif27	Kinesin-like protein KIF27	8.31e-124	374	54.545	Q58G59	kif7	Kinesin-like protein kif7	1.66e-111	401	51.87	E1JHE1	Klp31E	Kinesin-like protein at 31E, isoform E	9.01e-89	375	44.533	G5EGS3	klp-12	Kinesin-like protein	1.79e-89	381	45.932	Q86VH2	KIF27	Kinesin-like protein KIF27	0	1310	35.191	45.932
dd_Smed_v6_996_0_1	Cathepsin_plus cell	2094	0.134647	8.58246	2.71867	0.0991805	0.312493	1.48905	8.58246	323.964	1.98e-72	1.13e-70	1.52482	8.58246	340.391	5.25e-76	2.52e-74	0.170415	8.58246	4.48407	0.0342121	0.432137	0.912373	8.58246	124.503	6.54e-29	1.02e-27	0.869219	8.58246	113.667	1.54e-26	2.08e-25	0.0914926	8.58246	1.29214	0.255655	0.737092	Q16658	FSCN1	Fascin	4.06e-113	509	40.275	Q61553	Fscn1	Fascin	1.01e-106	509	39.489	F1QET7	fscn1a	Fascin	7.32e-115	506	39.921	Q24524	sn	Protein singed	5.85e-112	496	38.508	NA	NA	NA	NA	NA	NA	F1QET7	fscn1a	Fascin	3.33e-114	506	39.921	NA
dd_Smed_v6_9961_0_1	Cathepsin_plus cell	1250	0.213906	3.05256	3.63421	0.0566035	0.228589	-0.760293	3.05256	40.5902	1.88e-10	1.01e-09	-0.957365	3.05256	65.1678	6.88e-16	5.03e-15	0.0168332	3.05256	0.017778	0.893929	0.980011	-0.236673	3.05256	4.55384	0.0328451	0.056699	-0.342096	3.05256	10.0714	0.00150591	0.003405	0.108482	3.05256	1.04308	0.307105	0.777492	NA	NA	NA	NA	NA	NA	NA	NA	NA	NA	NA	NA	NA	NA	NA	NA	NA	NA	NA	NA	NA	NA	NA	NA	NA	NA	NA	NA	NA	NA	NA	NA	NA	NA	NA	NA	NA
dd_Smed_v6_9977_0_1	Neural	2540	-0.0607815	4.03796	0.389461	0.532583	0.750464	-0.271518	4.03796	7.75406	0.0053592	0.0113001	-0.272067	4.03796	7.62578	0.00575398	0.011676	-0.06133	4.03796	0.386737	0.534019	0.905346	0.054616	4.03796	0.33869	0.560587	0.641477	0.120254	4.03796	1.65352	0.198481	0.270564	0.00485619	4.03796	0.00292061	0.956901	0.993054	Q9P0L9	PKD2L1	Polycystic kidney disease 2-like 1 protein	2.42e-165	686	42.566	A2A259	Pkd2l1	Polycystic kidney disease 2-like 1 protein	7.63e-166	657	43.531	F1R6X2	pkd2l1	Polycystic kidney disease 2-like 1	1.35e-162	667	42.579	Q6T3S5	Pkd2	AMO	4.41e-59	388	36.598	Q9U1S7	pkd-2	Polycystin-2	2.49e-77	630	33.492	A2A259	Pkd2l1	Polycystic kidney disease 2-like 1 protein	3.07e-165	657	43.531	33.492
dd_Smed_v6_9989_0_1	Neural	3130	-0.0452913	5.35343	0.554004	0.456686	0.694858	-0.047832	5.35343	0.632032	0.426611	0.519272	-0.00958451	5.35343	0.0250762	0.874177	0.904132	-0.00704382	5.35343	0.0138566	0.906294	0.984319	0.242902	5.35343	17.545	2.81e-05	8.51e-05	0.225742	5.35343	15.2211	9.56e-05	0.000265304	-0.0624511	5.35343	1.29267	0.255557	0.736952	Q9C026	TRIM9	E3 ubiquitin-protein ligase TRIM9	7.82e-148	747	34.538	Q505D9	Trim67	Tripartite motif-containing protein 67	4.6e-127	803	31.133	E9QHE3	rnf207b	RING finger protein 207	1.05e-05	233	20.601	M9MRI4	Trim9	E3 ubiquitin-protein ligase TRIM9	9.64e-132	673	37.444	Q9UAQ3	madd-2	Uncharacterized protein	2.36e-118	740	32.568	Q9C026	TRIM9	E3 ubiquitin-protein ligase TRIM9	3.46e-147	747	34.538	32.568
dd_Smed_v6_9990_0_1	Neural	3130	-0.162706	4.82312	2.42147	0.119682	0.346078	-0.0789944	4.82312	0.581171	0.445854	0.538252	-0.110486	4.82312	1.1083	0.292452	0.375149	-0.194198	4.82312	3.48497	0.0619284	0.527621	-0.00556786	4.82312	0.00295839	0.956624	0.967093	0.0989561	4.82312	0.927873	0.335416	0.421111	-0.0581824	4.82312	0.335065	0.562691	0.898608	O15259	NPHP1	Nephrocystin-1	4.92e-49	375	33.067	Q9QY53	Nphp1	Nephrocystin-1	1.55e-53	550	28	F1R8C8	nphp1	Nephronophthisis 1	6.51e-47	487	28.131	NA	NA	NA	NA	NA	NA	O17972	nph-1	Nephrocystin-1-like protein	4.3e-08	453	21.192	Q9QY53	Nphp1	Nephrocystin-1	6.22e-53	550	28	21.192
dd_Smed_v6_9990_0_1	Protonephridia	3130	-0.162706	4.82312	2.42147	0.119682	0.346078	-0.0789944	4.82312	0.581171	0.445854	0.538252	-0.110486	4.82312	1.1083	0.292452	0.375149	-0.194198	4.82312	3.48497	0.0619284	0.527621	-0.00556786	4.82312	0.00295839	0.956624	0.967093	0.0989561	4.82312	0.927873	0.335416	0.421111	-0.0581824	4.82312	0.335065	0.562691	0.898608	O15259	NPHP1	Nephrocystin-1	4.92e-49	375	33.067	Q9QY53	Nphp1	Nephrocystin-1	1.55e-53	550	28	F1R8C8	nphp1	Nephronophthisis 1	6.51e-47	487	28.131	NA	NA	NA	NA	NA	NA	O17972	nph-1	Nephrocystin-1-like protein	4.3e-08	453	21.192	Q9QY53	Nphp1	Nephrocystin-1	6.22e-53	550	28	21.192
dd_Smed_v6_9990_0_1	Epidermal	3130	-0.162706	4.82312	2.42147	0.119682	0.346078	-0.0789944	4.82312	0.581171	0.445854	0.538252	-0.110486	4.82312	1.1083	0.292452	0.375149	-0.194198	4.82312	3.48497	0.0619284	0.527621	-0.00556786	4.82312	0.00295839	0.956624	0.967093	0.0989561	4.82312	0.927873	0.335416	0.421111	-0.0581824	4.82312	0.335065	0.562691	0.898608	O15259	NPHP1	Nephrocystin-1	4.92e-49	375	33.067	Q9QY53	Nphp1	Nephrocystin-1	1.55e-53	550	28	F1R8C8	nphp1	Nephronophthisis 1	6.51e-47	487	28.131	NA	NA	NA	NA	NA	NA	O17972	nph-1	Nephrocystin-1-like protein	4.3e-08	453	21.192	Q9QY53	Nphp1	Nephrocystin-1	6.22e-53	550	28	21.192
dd_Smed_v6_9990_0_1	Pharynx	3130	-0.162706	4.82312	2.42147	0.119682	0.346078	-0.0789944	4.82312	0.581171	0.445854	0.538252	-0.110486	4.82312	1.1083	0.292452	0.375149	-0.194198	4.82312	3.48497	0.0619284	0.527621	-0.00556786	4.82312	0.00295839	0.956624	0.967093	0.0989561	4.82312	0.927873	0.335416	0.421111	-0.0581824	4.82312	0.335065	0.562691	0.898608	O15259	NPHP1	Nephrocystin-1	4.92e-49	375	33.067	Q9QY53	Nphp1	Nephrocystin-1	1.55e-53	550	28	F1R8C8	nphp1	Nephronophthisis 1	6.51e-47	487	28.131	NA	NA	NA	NA	NA	NA	O17972	nph-1	Nephrocystin-1-like protein	4.3e-08	453	21.192	Q9QY53	Nphp1	Nephrocystin-1	6.22e-53	550	28	21.192
dd_Smed_v6_9993_0_1	Neoblast	2316	-0.0508925	4.91056	0.463174	0.496144	0.72469	1.09684	4.91056	259.354	2.37e-58	9.52e-57	1.03426	4.91056	226.1	4.23e-51	1.17e-49	-0.113473	4.91056	3.30367	0.0691252	0.541383	0.83	4.91056	150.676	1.23e-34	2.45e-33	0.733514	4.91056	117.127	2.69e-27	3.79e-26	-0.147378	4.91056	5.89275	0.0152034	0.197044	Q15022	SUZ12	Polycomb protein SUZ12	8.14e-21	263	30.798	Q80U70	Suz12	Polycomb protein Suz12	1.12e-20	197	31.472	Q6DC03	suz12a	Polycomb protein suz12-A	3.37e-18	255	29.804	Q9NJG9	Su(z)12	Polycomb protein Su(z)12	1.26e-12	193	30.052	NA	NA	NA	NA	NA	NA	Q15022	SUZ12	Polycomb protein SUZ12	3.48e-20	263	30.798	NA

### Sheet: S4B. Dysreg by egr-2 KD - 0 dpa
geneID	Assoc.cell.type.class	length	logFC_E0_vs_C0	logCPM_E0_vs_C0	LR_E0_vs_C0	PValue_E0_vs_C0	FDR_E0_vs_C0	logFC_C2_vs_C0	logCPM_C2_vs_C0	LR_C2_vs_C0	PValue_C2_vs_C0	FDR_C2_vs_C0	logFC_E2_vs_E0	logCPM_E2_vs_E0	LR_E2_vs_E0	PValue_E2_vs_E0	FDR_E2_vs_E0	logFC_E2_vs_C2	logCPM_E2_vs_C2	LR_E2_vs_C2	PValue_E2_vs_C2	FDR_E2_vs_C2	logFC_C4_vs_C0	logCPM_C4_vs_C0	LR_C4_vs_C0	PValue_C4_vs_C0	FDR_C4_vs_C0	logFC_E4_vs_E0	logCPM_E4_vs_E0	LR_E4_vs_E0	PValue_E4_vs_E0	FDR_E4_vs_E0	logFC_E4_vs_C4	logCPM_E4_vs_C4	LR_E4_vs_C4	PValue_E4_vs_C4	FDR_E4_vs_C4	uniprot_acc_human	uniprot_id_human	uniprot_desc_human	eval_human.x	length_human.x	pct_ident_human	uniprot_acc_mouse	uniprot_id_mouse	uniprot_desc_mouse	eval_mouse.x	length_mouse.x	pct_ident_mouse	uniprot_acc_zfish	uniprot_id_zfish	uniprot_desc_zfish	eval_zfish.x	length_zfish.x	pct_ident_zfish	uniprot_acc_fly	uniprot_id_fly	uniprot_desc_fly	eval_fly.x	length_fly.x	pct_ident_fly	uniprot_acc_worm	uniprot_id_worm	uniprot_desc_worm	eval_worm	length_worm	pct_ident_worm	uniprot_acc_all5best	uniprot_id_all5best	uniprot_desc_all5best	eval_all5best	length_all5best	pct_ident_all5best	pct_id_cel
dd_Smed_v6_460_0_1	Epidermal	513	1.1616	5.30732	100.994	9.22e-24	1.55e-19	1.53428	5.30732	176.411	2.95e-40	6.97e-39	0.61868	5.30732	31.264	2.25e-08	9.36e-08	0.246002	5.30732	5.04181	0.0247427	0.381978	-0.799266	5.30732	45.3987	1.61e-11	9.29e-11	-1.32067	5.30732	134.168	5.02e-31	8.35e-30	0.640194	5.30732	30.1956	3.91e-08	9.52e-06	NA	NA	NA	NA	NA	NA	NA	NA	NA	NA	NA	NA	NA	NA	NA	NA	NA	NA	NA	NA	NA	NA	NA	NA	NA	NA	NA	NA	NA	NA	NA	NA	NA	NA	NA	NA	NA
dd_Smed_v6_1480_0_1	Intestine	1290	0.864616	7.08119	81.3349	1.91e-19	1.07e-15	0.372594	7.08119	15.2106	9.62e-05	0.00027434	-0.356344	7.08119	14.1158	0.000171894	0.000451402	0.135678	7.08119	2.04331	0.152877	0.680036	-0.169112	7.08119	3.1357	0.0765954	0.11981	-0.86706	7.08119	82.7801	9.17e-20	9e-19	0.166668	7.08119	3.08426	0.0790532	0.460727	Q9HDC9	APMAP	Adipocyte plasma membrane-associated protein	3.27e-41	374	28.877	Q9D7N9	Apmap	Adipocyte plasma membrane-associated protein	7.55e-39	372	27.957	Q803F5	apmap	Adipocyte plasma membrane-associated protein	3.98e-44	331	31.42	Q9VAQ9	Ssl2	Strictosidine synthase-like 2	4.47e-22	233	30.472	O62040	C08E8.2	Uncharacterized protein	1.69e-25	333	26.727	Q803F5	apmap	Adipocyte plasma membrane-associated protein	1.81e-43	331	31.42	26.727
dd_Smed_v6_1960_0_1	Cathepsin_plus cell	1372	0.51788	6.29212	71.6	2.64e-17	7.39e-14	-1.18242	6.29212	341.102	3.67e-76	2.19e-74	-1.60231	6.29212	629.431	6.65e-139	1.2e-136	0.0979901	6.29212	2.23431	0.134977	0.656162	-1.20156	6.29212	362.284	8.96e-81	6.36e-79	-1.34945	6.29212	474.949	2.68e-105	2.79e-103	0.369989	6.29212	34.7409	3.77e-09	1.75e-06	NA	NA	NA	NA	NA	NA	NA	NA	NA	NA	NA	NA	NA	NA	NA	NA	NA	NA	NA	NA	NA	NA	NA	NA	NA	NA	NA	NA	NA	NA	NA	NA	NA	NA	NA	NA	NA
dd_Smed_v6_644_0_1	Epidermal	449	1.17936	4.75625	71.7074	2.5e-17	7.39e-14	1.14674	4.75625	68.0912	1.56e-16	1.32e-15	0.232656	4.75625	3.01143	0.0826795	0.12715	0.265278	4.75625	3.92861	0.0474712	0.486935	-1.45728	4.75625	99.2652	2.21e-23	2.76e-22	-1.80329	4.75625	165.044	8.95e-38	1.89e-36	0.833349	4.75625	33.1769	8.41e-09	3.29e-06	NA	NA	NA	NA	NA	NA	NA	NA	NA	NA	NA	NA	NA	NA	NA	NA	NA	NA	NA	NA	NA	NA	NA	NA	NA	NA	NA	NA	NA	NA	NA	NA	NA	NA	NA	NA	NA
dd_Smed_v6_492_0_1	Intestine	863	0.549385	7.73762	68.437	1.31e-16	3.15e-13	-0.140158	7.73762	4.43966	0.0351133	0.0613325	-0.585291	7.73762	77.7867	1.15e-18	9.8e-18	0.104251	7.73762	2.46193	0.116636	0.634794	-0.22573	7.73762	11.5812	0.000666233	0.00162517	-0.804011	7.73762	147.079	7.54e-34	1.38e-32	-0.0288972	7.73762	0.191786	0.661435	0.931526	Q8TBF2	FAM213B	Prostamide/prostaglandin F synthase	1.46e-27	202	34.653	Q9DB60	Fam213b	Prostamide/prostaglandin F synthase	2.4e-31	206	35.922	Q6NV24	fam213b	Prostamide/prostaglandin F synthase	8.41e-28	205	37.073	NA	NA	NA	NA	NA	NA	Q22020	CELE_R53.5	Uncharacterized protein	0.000123	153	22.222	Q9DB60	Fam213b	Prostamide/prostaglandin F synthase	9.65e-31	206	35.922	22.222
dd_Smed_v6_2092_0_1	Cathepsin_plus cell	1831	0.435796	7.16103	57.2434	3.85e-14	5.89e-11	-0.771816	7.16103	172.746	1.86e-39	4.28e-38	-1.04076	7.16103	316.574	8.08e-71	3.49e-69	0.16685	7.16103	7.98729	0.00471068	0.168861	-0.957334	7.16103	267.509	3.96e-60	1.77e-58	-0.950147	7.16103	271.24	6.09e-61	2.74e-59	0.442983	7.16103	58.3126	2.24e-14	4.7e-11	P15036	ETS2	Protein C-ets-2	7.95e-40	90	74.444	P27577	Ets1	Protein C-ets-1	9.3e-40	93	72.043	A0A076VF89	ets1	V-ets erythroblastosis virus E26 oncogene-like 1a	4.61e-39	93	70.968	P51022	pnt	ETS-like protein pointed, isoform P1	1.69e-39	112	63.393	I7KSB9	ets-5	ETS class transcription factor	2.91e-31	127	48.819	P15036	ETS2	Protein C-ets-2	3.52e-39	90	74.444	48.819
dd_Smed_v6_2981_0_1	Intestine	1075	0.583571	4.82549	55.1046	1.14e-13	1.6e-10	-1.85553	4.82549	450.35	6.05e-100	6.61e-98	-2.20776	4.82549	658.685	2.89e-145	5.99e-143	0.231348	4.82549	6.11113	0.0134334	0.289002	-1.65945	4.82549	390.652	5.97e-87	4.82e-85	-2.24194	4.82549	723.773	2.02e-159	5.58e-157	0.00108426	4.82549	0.000157001	0.990003	0.997976	Q9BXD5	NPL	N-acetylneuraminate lyase	7.31e-24	191	31.937	Q9DCJ9	Npl	N-acetylneuraminate lyase	3.77e-25	272	26.103	Q6NYR8	npl	N-acetylneuraminate lyase	2.4e-19	214	28.037	NA	NA	NA	NA	NA	NA	NA	NA	NA	NA	NA	NA	Q9DCJ9	Npl	N-acetylneuraminate lyase	1.52e-24	272	26.103	NA
dd_Smed_v6_3606_0_1	Epidermal	702	1.61244	5.85076	54.3533	1.67e-13	2.17e-10	4.26696	5.85076	329.638	1.15e-73	6.61e-72	3.23576	5.85076	216.581	5.04e-49	1.3e-47	0.581248	5.85076	8.39012	0.00377267	0.14959	2.01347	5.85076	84.6646	3.54e-20	3.63e-19	0.955733	5.85076	21.5722	3.41e-06	1.17e-05	0.554702	5.85076	7.48247	0.00623025	0.111005	NA	NA	NA	NA	NA	NA	NA	NA	NA	NA	NA	NA	NA	NA	NA	NA	NA	NA	NA	NA	NA	NA	NA	NA	NA	NA	NA	NA	NA	NA	NA	NA	NA	NA	NA	NA	NA
dd_Smed_v6_883_0_1	Parapharyngeal	656	0.54352	5.53269	52.6833	3.92e-13	4.61e-10	0.134994	5.53269	3.20906	0.0732316	0.116842	-0.196642	5.53269	7.18652	0.00734532	0.0145727	0.211884	5.53269	8.22022	0.00414261	0.158646	0.20385	5.53269	7.55249	0.00599271	0.0122269	0.00658242	5.53269	0.00844039	0.9268	0.944611	0.346252	5.53269	23.7667	1.09e-06	0.000152355	NA	NA	NA	NA	NA	NA	NA	NA	NA	NA	NA	NA	NA	NA	NA	NA	NA	NA	Q8SZ28	CG3884	RE21371p	1.24e-21	117	39.316	NA	NA	NA	NA	NA	NA	Q8SZ28	CG3884	RE21371p	5.61e-21	117	39.316	NA
dd_Smed_v6_883_0_1	Neural	656	0.54352	5.53269	52.6833	3.92e-13	4.61e-10	0.134994	5.53269	3.20906	0.0732316	0.116842	-0.196642	5.53269	7.18652	0.00734532	0.0145727	0.211884	5.53269	8.22022	0.00414261	0.158646	0.20385	5.53269	7.55249	0.00599271	0.0122269	0.00658242	5.53269	0.00844039	0.9268	0.944611	0.346252	5.53269	23.7667	1.09e-06	0.000152355	NA	NA	NA	NA	NA	NA	NA	NA	NA	NA	NA	NA	NA	NA	NA	NA	NA	NA	Q8SZ28	CG3884	RE21371p	1.24e-21	117	39.316	NA	NA	NA	NA	NA	NA	Q8SZ28	CG3884	RE21371p	5.61e-21	117	39.316	NA
dd_Smed_v6_2920_0_1	Protonephridia	908	0.620946	5.12168	52.1359	5.18e-13	5.44e-10	-0.363559	5.12168	17.0845	3.58e-05	0.000108343	-0.647682	5.12168	57.062	4.22e-14	2.76e-13	0.336823	5.12168	14.7579	0.000122237	0.0169838	-0.466816	5.12168	28.8164	7.96e-08	3.28e-07	-0.815805	5.12168	92.7876	5.82e-22	6.43e-21	0.271957	5.12168	10.1414	0.00144976	0.0409637	NA	NA	NA	NA	NA	NA	NA	NA	NA	NA	NA	NA	NA	NA	NA	NA	NA	NA	NA	NA	NA	NA	NA	NA	NA	NA	NA	NA	NA	NA	NA	NA	NA	NA	NA	NA	NA
dd_Smed_v6_7905_0_1	Cathepsin_plus cell	3111	-0.394101	6.57533	50.5485	1.16e-12	1.03e-09	-0.101397	6.57533	3.45562	0.0630372	0.102632	0.208966	6.57533	14.1872	0.000165488	0.000436354	-0.0837379	6.57533	2.35057	0.125238	0.642703	-0.141037	6.57533	6.82382	0.00899499	0.0176953	0.213824	6.57533	15.3516	8.92e-05	0.000248861	-0.03924	6.57533	0.545427	0.460192	0.860404	Q6U841	SLC4A10	Sodium-driven chloride bicarbonate exchanger	0	976	41.189	Q5DTL9	Slc4a10	Sodium-driven chloride bicarbonate exchanger	0	976	41.598	E7FGE7	slc4a8	Anion exchange protein	0	954	42.243	M9PCT2	Ndae1	Anion exchange protein	0	920	42.391	G5EDF4	abts-1	Anion exchange protein	0	960	39.271	E7FGE7	slc4a8	Anion exchange protein	0	954	42.243	39.271
dd_Smed_v6_7905_0_1	Protonephridia	3111	-0.394101	6.57533	50.5485	1.16e-12	1.03e-09	-0.101397	6.57533	3.45562	0.0630372	0.102632	0.208966	6.57533	14.1872	0.000165488	0.000436354	-0.0837379	6.57533	2.35057	0.125238	0.642703	-0.141037	6.57533	6.82382	0.00899499	0.0176953	0.213824	6.57533	15.3516	8.92e-05	0.000248861	-0.03924	6.57533	0.545427	0.460192	0.860404	Q6U841	SLC4A10	Sodium-driven chloride bicarbonate exchanger	0	976	41.189	Q5DTL9	Slc4a10	Sodium-driven chloride bicarbonate exchanger	0	976	41.598	E7FGE7	slc4a8	Anion exchange protein	0	954	42.243	M9PCT2	Ndae1	Anion exchange protein	0	920	42.391	G5EDF4	abts-1	Anion exchange protein	0	960	39.271	E7FGE7	slc4a8	Anion exchange protein	0	954	42.243	39.271
dd_Smed_v6_2386_0_1	Cathepsin_plus cell	1137	0.487636	5.91277	49.4049	2.08e-12	1.67e-09	-0.9907	5.91277	189.35	4.41e-43	1.16e-41	-1.44931	5.91277	405.641	3.26e-90	2.17e-88	0.0290254	5.91277	0.155586	0.693253	0.943799	-1.05335	5.91277	219.204	1.35e-49	4.37e-48	-1.33393	5.91277	361.192	1.55e-80	1.08e-78	0.207054	5.91277	8.53965	0.00347493	0.0763667	Q8WVP5	TNFAIP8L1	Tumor necrosis factor alpha-induced protein 8-like protein 1	1.2e-18	153	28.758	Q3TBL6	Tnfaip8l3	Tumor necrosis factor alpha-induced protein 8-like protein 3	1.65e-17	166	25.904	Q7T364	tnfaip8l2b	Tumor necrosis factor, alpha-induced protein 8-like protein 2 B	1.43e-20	153	32.026	Q7KVH9	CG4091	Tumor necrosis factor alpha-induced protein 8-like protein	2.32e-13	153	33.333	NA	NA	NA	NA	NA	NA	Q7T364	tnfaip8l2b	Tumor necrosis factor, alpha-induced protein 8-like protein 2 B	6.49e-20	153	32.026	NA
dd_Smed_v6_1687_0_1	Epidermal	980	0.536837	5.87315	49.0966	2.44e-12	1.86e-09	-0.0758105	5.87315	0.962427	0.326576	0.416721	-0.278389	5.87315	13.546	0.000232782	0.000601712	0.334258	5.87315	19.1261	1.22e-05	0.00344292	-0.313539	5.87315	16.6274	4.55e-05	0.000134006	-0.231913	5.87315	9.66393	0.00187921	0.00417554	0.618463	5.87315	67.8297	1.78e-16	9.99e-13	NA	NA	NA	NA	NA	NA	NA	NA	NA	NA	NA	NA	NA	NA	NA	NA	NA	NA	NA	NA	NA	NA	NA	NA	NA	NA	NA	NA	NA	NA	NA	NA	NA	NA	NA	NA	NA
dd_Smed_v6_132_0_1	Intestine	433	0.843911	8.16885	48.3666	3.54e-12	2.58e-09	-2.4649	8.16885	371.061	1.1e-82	7.61e-81	-2.96235	8.16885	517.242	1.69e-114	1.97e-112	0.34646	8.16885	7.97936	0.00473138	0.168919	-1.11844	8.16885	83.8168	5.43e-20	5.51e-19	-1.87501	8.16885	226.832	2.93e-51	9.82e-50	0.087341	8.16885	0.522765	0.469665	0.865947	NA	NA	NA	NA	NA	NA	NA	NA	NA	NA	NA	NA	NA	NA	NA	NA	NA	NA	NA	NA	NA	NA	NA	NA	NA	NA	NA	NA	NA	NA	NA	NA	NA	NA	NA	NA	NA
dd_Smed_v6_1708_0_1	Intestine	426	0.907507	6.56959	47.7496	4.84e-12	3.26e-09	1.56294	6.56959	139.357	3.68e-32	6.51e-31	0.726267	6.56959	31.755	1.75e-08	7.32e-08	0.0708389	6.56959	0.307934	0.578951	0.913835	1.61447	6.56959	148.822	3.14e-34	6.15e-33	0.736978	6.56959	32.8513	9.95e-09	4.55e-08	0.0300107	6.56959	0.0557714	0.813309	0.967251	NA	NA	NA	NA	NA	NA	NA	NA	NA	NA	NA	NA	NA	NA	NA	NA	NA	NA	NA	NA	NA	NA	NA	NA	NA	NA	NA	NA	NA	NA	NA	NA	NA	NA	NA	NA	NA
dd_Smed_v6_338_0_1	Intestine	437	1.56501	4.58604	47.3319	5.99e-12	3.73e-09	-1.41837	4.58604	37.7439	8.07e-10	4.07e-09	-2.29357	4.58604	96.3051	9.85e-23	1.02e-21	0.689814	4.58604	9.03854	0.00264346	0.123108	-1.54442	4.58604	44.8883	2.09e-11	1.2e-10	-2.86283	4.58604	144.013	3.53e-33	6.33e-32	0.246607	4.58604	1.17531	0.278313	0.753084	Q3MIH3	UBA52	Ubiquitin A-52 residue ribosomal protein fusion product 1	2.47e-15	81	38.272	P62984	Uba52	Ubiquitin-60S ribosomal protein L40	2.72e-15	81	38.272	B0R193	ubb	Ubiquitin B	1.02e-15	76	38.158	P18101	RpL40	Ubiquitin-60S ribosomal protein L40	2.26e-15	81	38.272	P49632	ubq-2	Ubiquitin-60S ribosomal protein L40	7.16e-16	81	38.272	B0R193	ubb	Ubiquitin B	4.65e-15	76	38.158	38.272
dd_Smed_v6_55_0_1	Epidermal	523	0.903949	8.08327	47.0317	6.98e-12	4.05e-09	2.34668	8.08327	294.602	4.94e-66	2.46e-64	1.74195	8.08327	170.267	6.47e-39	1.24e-37	0.299218	8.08327	5.33072	0.0209527	0.357705	-0.428629	8.08327	10.6409	0.00110614	0.00259653	-0.339841	8.08327	6.80379	0.00909644	0.0176369	0.992737	8.08327	56.837	4.73e-14	8.84e-11	NA	NA	NA	NA	NA	NA	NA	NA	NA	NA	NA	NA	NA	NA	NA	NA	NA	NA	NA	NA	NA	NA	NA	NA	NA	NA	NA	NA	NA	NA	NA	NA	NA	NA	NA	NA	NA
dd_Smed_v6_3985_0_1	Parapharyngeal	1779	-0.405476	6.02658	46.3553	9.86e-12	5.53e-09	-0.58487	6.02658	96.4826	9e-23	1.07e-21	-0.328566	6.02658	28.9888	7.28e-08	2.88e-07	-0.149172	6.02658	5.9887	0.0143978	0.299235	-0.142914	6.02658	6.11639	0.0133934	0.0253085	0.100584	6.02658	2.93767	0.0865357	0.131791	-0.161978	6.02658	8.09741	0.00443286	0.0901152	NA	NA	NA	NA	NA	NA	NA	NA	NA	NA	NA	NA	NA	NA	NA	NA	NA	NA	Q9V427	Inx2	Innexin inx2	6.31e-07	118	33.051	Q17394	inx-1	Innexin	3.65e-72	424	37.264	Q17394	inx-1	Innexin	4.3e-71	424	37.264	37.264
dd_Smed_v6_31_0_1	Intestine	422	0.687271	8.24321	45.0895	1.88e-11	1.02e-08	-1.58802	8.24321	229.515	7.61e-52	2.57e-50	-1.77087	8.24321	283.882	1.07e-63	3.9e-62	0.504421	8.24321	23.9713	9.78e-07	0.000684964	-1.58725	8.24321	230.134	5.57e-52	1.96e-50	-2.18428	8.24321	420.985	1.49e-93	1.32e-91	0.0902412	8.24321	0.775162	0.378625	0.822676	Q8N4T0	CPA6	Carboxypeptidase A6	0.001	81	29.63	NA	NA	NA	NA	NA	NA	Q6PHV5	cpa5	Carboxypeptidase A5	2.44e-06	103	32.039	Q961J8	CT14378	CG8560, isoform A	2.88e-10	95	33.684	NA	NA	NA	NA	NA	NA	Q961J8	CT14378	CG8560, isoform A	1.3e-09	95	33.684	NA
dd_Smed_v6_2193_0_1	Epidermal	872	0.583861	7.25246	43.596	4.04e-11	2.06e-08	1.46297	7.25246	270.677	8.08e-61	3.51e-59	1.10077	7.25246	158.745	2.13e-36	3.76e-35	0.221654	7.25246	6.67734	0.00976464	0.247084	0.955941	7.25246	117.708	2.01e-27	2.95e-26	0.50721	7.25246	34.2573	4.83e-09	2.28e-08	0.135131	7.25246	2.48286	0.115092	0.54814	NA	NA	NA	NA	NA	NA	NA	NA	NA	NA	NA	NA	NA	NA	NA	NA	NA	NA	NA	NA	NA	NA	NA	NA	NA	NA	NA	NA	NA	NA	NA	NA	NA	NA	NA	NA	NA
dd_Smed_v6_1114_0_1	Cathepsin_plus cell	1299	0.364863	8.29963	43.4383	4.38e-11	2.1e-08	-1.63026	8.29963	807.197	1.47e-177	8.52e-175	-1.91614	8.29963	1100.39	2.71e-241	4.56e-238	0.0789827	8.29963	1.91692	0.166196	0.695393	-1.56688	8.29963	756.912	1.26e-166	4.16e-164	-1.61787	8.29963	813.062	7.8e-179	3.2e-176	0.313874	8.29963	31.3384	2.17e-08	5.88e-06	P32754	HPD	4-hydroxyphenylpyruvate dioxygenase	7.57e-175	381	61.155	P49429	Hpd	4-hydroxyphenylpyruvate dioxygenase	9.04e-173	381	60.63	Q6TGZ5	hpd	4-hydroxyphenylpyruvate dioxygenase	4.39e-176	385	62.597	Q9VPF3	Dmel\CG11796	4-hydroxyphenylpyruvate dioxygenase	0	381	65.354	Q22633	hpd-1	4-hydroxyphenylpyruvate dioxygenase	1.35e-166	382	57.592	Q9VPF3	Dmel\CG11796	4-hydroxyphenylpyruvate dioxygenase	0	381	65.354	57.592
dd_Smed_v6_4286_0_1	Cathepsin_plus cell	3094	-0.430946	6.88808	42.784	6.11e-11	2.78e-08	-0.190758	6.88808	8.52852	0.00349624	0.00767247	0.131568	6.88808	3.97556	0.0461652	0.0760761	-0.10862	6.88808	2.75123	0.0971796	0.595402	-0.37934	6.88808	33.9282	5.72e-09	2.64e-08	0.026015	6.88808	0.157994	0.69101	0.754221	-0.0255909	6.88808	0.156467	0.69243	0.940215	Q8IWB9	TEX2	Testis-expressed protein 2	9.4e-81	794	29.723	Q6ZPJ0	Tex2	Testis-expressed protein 2	3.7e-57	316	39.557	E7F3X8	tex2l	Testis-expressed 2,-like	2.43e-78	675	31.704	M9PEK7	Dmel\CG43783	Uncharacterized protein, isoform A	2.8e-33	488	27.254	H2L080	CELE_F55C12.5	Uncharacterized protein	1.76e-27	133	47.368	Q8IWB9	TEX2	Testis-expressed protein 2	4.16e-80	794	29.723	47.368
dd_Smed_v6_14_0_1	Intestine	601	0.557274	9.94075	42.6673	6.49e-11	2.87e-08	-1.4137	9.94075	265.049	1.36e-59	5.68e-58	-1.90734	9.94075	469.052	5.15e-104	4.51e-102	0.0636283	9.94075	0.555453	0.456098	0.877839	-1.81013	9.94075	424.973	2.02e-94	1.97e-92	-2.28463	9.94075	656.162	1.02e-144	2.04e-142	0.0827657	9.94075	0.94093	0.332039	0.796097	NA	NA	NA	NA	NA	NA	NA	NA	NA	NA	NA	NA	NA	NA	NA	NA	NA	NA	NA	NA	NA	NA	NA	NA	NA	NA	NA	NA	NA	NA	NA	NA	NA	NA	NA	NA	NA
dd_Smed_v6_14_0_1	Epidermal	601	0.557274	9.94075	42.6673	6.49e-11	2.87e-08	-1.4137	9.94075	265.049	1.36e-59	5.68e-58	-1.90734	9.94075	469.052	5.15e-104	4.51e-102	0.0636283	9.94075	0.555453	0.456098	0.877839	-1.81013	9.94075	424.973	2.02e-94	1.97e-92	-2.28463	9.94075	656.162	1.02e-144	2.04e-142	0.0827657	9.94075	0.94093	0.332039	0.796097	NA	NA	NA	NA	NA	NA	NA	NA	NA	NA	NA	NA	NA	NA	NA	NA	NA	NA	NA	NA	NA	NA	NA	NA	NA	NA	NA	NA	NA	NA	NA	NA	NA	NA	NA	NA	NA
dd_Smed_v6_14_0_1	Parapharyngeal	601	0.557274	9.94075	42.6673	6.49e-11	2.87e-08	-1.4137	9.94075	265.049	1.36e-59	5.68e-58	-1.90734	9.94075	469.052	5.15e-104	4.51e-102	0.0636283	9.94075	0.555453	0.456098	0.877839	-1.81013	9.94075	424.973	2.02e-94	1.97e-92	-2.28463	9.94075	656.162	1.02e-144	2.04e-142	0.0827657	9.94075	0.94093	0.332039	0.796097	NA	NA	NA	NA	NA	NA	NA	NA	NA	NA	NA	NA	NA	NA	NA	NA	NA	NA	NA	NA	NA	NA	NA	NA	NA	NA	NA	NA	NA	NA	NA	NA	NA	NA	NA	NA	NA
dd_Smed_v6_3132_0_1	Cathepsin_plus cell	1455	0.329673	6.32315	39.8878	2.69e-10	1.1e-07	-0.501375	6.32315	88.1891	5.95e-21	6.54e-20	-0.805253	6.32315	230.375	4.94e-52	1.4e-50	0.0257952	6.32315	0.227447	0.633423	0.928041	-0.721876	6.32315	185.681	2.79e-42	7.19e-41	-0.866882	6.32315	278.242	1.81e-62	8.43e-61	0.184667	6.32315	12.4008	0.000429161	0.0165483	NA	NA	NA	NA	NA	NA	NA	NA	NA	NA	NA	NA	NA	NA	NA	NA	NA	NA	NA	NA	NA	NA	NA	NA	NA	NA	NA	NA	NA	NA	NA	NA	NA	NA	NA	NA	NA
dd_Smed_v6_2080_0_1	Cathepsin_plus cell	2150	-0.426	5.23802	38.7527	4.81e-10	1.8e-07	-0.227337	5.23802	11.523	0.000687388	0.00171053	0.188673	5.23802	7.52642	0.00608006	0.0122902	-0.00999049	5.23802	0.0220315	0.882003	0.977259	0.0778191	5.23802	1.43849	0.230384	0.310014	0.302347	5.23802	20.6558	5.5e-06	1.83e-05	-0.201472	5.23802	10.2509	0.00136617	0.0389951	O95140	MFN2	Mitofusin-2	8.96e-23	346	24.855	Q80U63	Mfn2	Mitofusin-2	1.49e-21	275	26.182	E7F8A3	mfn1b	Mitofusin 1b	1.43e-21	321	25.234	O18412	fzo	Transmembrane GTPase fzo	6.63e-25	273	26.74	Q23424	fzo-1	Transmembrane GTPase fzo-1	1.11e-20	317	26.183	O18412	fzo	Transmembrane GTPase fzo	3.01e-24	273	26.74	26.183
dd_Smed_v6_2080_0_1	Epidermal	2150	-0.426	5.23802	38.7527	4.81e-10	1.8e-07	-0.227337	5.23802	11.523	0.000687388	0.00171053	0.188673	5.23802	7.52642	0.00608006	0.0122902	-0.00999049	5.23802	0.0220315	0.882003	0.977259	0.0778191	5.23802	1.43849	0.230384	0.310014	0.302347	5.23802	20.6558	5.5e-06	1.83e-05	-0.201472	5.23802	10.2509	0.00136617	0.0389951	O95140	MFN2	Mitofusin-2	8.96e-23	346	24.855	Q80U63	Mfn2	Mitofusin-2	1.49e-21	275	26.182	E7F8A3	mfn1b	Mitofusin 1b	1.43e-21	321	25.234	O18412	fzo	Transmembrane GTPase fzo	6.63e-25	273	26.74	Q23424	fzo-1	Transmembrane GTPase fzo-1	1.11e-20	317	26.183	O18412	fzo	Transmembrane GTPase fzo	3.01e-24	273	26.74	26.183
dd_Smed_v6_1356_0_1	Intestine	1110	0.426517	5.32911	37.619	8.6e-10	2.89e-07	-1.23772	5.32911	280.922	4.73e-63	2.17e-61	-1.76793	5.32911	566.169	3.83e-125	5.5e-123	-0.103693	5.32911	1.78218	0.181882	0.712448	-1.36675	5.32911	352.693	1.1e-78	7.24e-77	-1.61728	5.32911	511.872	2.48e-113	2.96e-111	0.175991	5.32911	5.74825	0.0165051	0.206923	NA	NA	NA	NA	NA	NA	NA	NA	NA	NA	NA	NA	NA	NA	NA	NA	NA	NA	NA	NA	NA	NA	NA	NA	NA	NA	NA	NA	NA	NA	NA	NA	NA	NA	NA	NA	NA
dd_Smed_v6_2911_0_1	Neural	1744	0.314755	6.52552	36.8927	1.25e-09	4.04e-07	-0.497937	6.52552	88.5092	5.06e-21	5.58e-20	-0.855728	6.52552	262.537	4.8e-59	1.59e-57	-0.0430365	6.52552	0.64137	0.423215	0.862969	-0.196117	6.52552	14.4334	0.000145204	0.000395139	-0.544344	6.52552	113.708	1.51e-26	2.04e-25	-0.0334724	6.52552	0.434914	0.509587	0.883033	Q92597	NDRG1	Protein NDRG1	2.16e-30	302	27.815	Q62433	Ndrg1	Protein NDRG1	9.44e-30	342	27.193	F1Q947	ndrg3b	Ndrg family member 3b	3.21e-29	355	27.606	Q8IHH2	MESK2	AT01178p	2.09e-29	304	30.921	Q9U283	CELE_Y48G10A.3	Uncharacterized protein	7.7e-30	312	28.205	Q92597	NDRG1	Protein NDRG1	9.55e-30	302	27.815	34.862
dd_Smed_v6_2088_0_1	Cathepsin_plus cell	667	0.565614	4.72146	36.1938	1.79e-09	5.67e-07	0.46948	4.72146	25.1301	5.36e-07	2.03e-06	0.05751	4.72146	0.401525	0.526303	0.608833	0.153645	4.72146	2.88727	0.0892819	0.581465	0.243081	4.72146	6.83651	0.00893132	0.0175844	-0.198905	4.72146	4.91584	0.0266115	0.0462279	0.123629	4.72146	1.94482	0.163146	0.632121	NA	NA	NA	NA	NA	NA	NA	NA	NA	NA	NA	NA	NA	NA	NA	NA	NA	NA	NA	NA	NA	NA	NA	NA	NA	NA	NA	NA	NA	NA	NA	NA	NA	NA	NA	NA	NA
dd_Smed_v6_3133_0_1	Cathepsin_plus cell	1224	0.485346	5.6288	35.2522	2.9e-09	8.54e-07	-0.756719	5.6288	81.2941	1.95e-19	1.96e-18	-1.17301	5.6288	196.674	1.11e-44	2.54e-43	0.069055	5.6288	0.659322	0.416799	0.859822	-0.787739	5.6288	90.0898	2.28e-21	2.51e-20	-0.962662	5.6288	139.007	4.39e-32	7.61e-31	0.310423	5.6288	14.2498	0.000160082	0.00808197	P08397	HMBS	Porphobilinogen deaminase	1.92e-87	289	46.713	P22907	Hmbs	Porphobilinogen deaminase	1.77e-86	289	46.713	F1R6A1	hmbsb	Hydroxymethylbilane synthase, b	1.36e-87	290	47.586	Q9W0G4	l(3)02640	FI03834p	2.21e-70	273	46.886	NA	NA	NA	NA	NA	NA	F1R6A1	hmbsb	Hydroxymethylbilane synthase, b	6.21e-87	290	47.586	NA
dd_Smed_v6_1844_0_1	Neural	1458	0.343923	7.04551	34.1332	5.15e-09	1.47e-06	1.09561	7.04551	356.259	1.84e-79	1.17e-77	0.673098	7.04551	138.642	5.27e-32	7.81e-31	-0.078589	7.04551	1.98073	0.159314	0.68723	0.99589	7.04551	297.763	1.01e-66	5.12e-65	0.487788	7.04551	74.0091	7.78e-18	6.84e-17	-0.16418	7.04551	8.85531	0.00292238	0.066845	Q8N1M1	BEST3	Bestrophin-3	8.02e-45	399	29.825	O88870	Best1	Bestrophin-1	9.2e-44	353	30.595	NA	NA	NA	NA	NA	NA	Q9VUM6	Best4	Bestrophin homolog	1.9e-59	367	32.153	Q17529	best-2	Bestrophin homolog 2	1.56e-37	351	25.641	Q9VUM6	Best4	Bestrophin homolog	8.64e-59	367	32.153	31.322
dd_Smed_v6_7731_0_1	Neural	817	1.1655	3.70889	33.1314	8.61e-09	2.26e-06	0.766558	3.70889	14.3437	0.000152286	0.000421786	0.390987	3.70889	4.06775	0.0437094	0.0725198	0.789928	3.70889	16.3535	5.26e-05	0.00940016	1.02961	3.70889	26.2811	2.95e-07	1.14e-06	-0.178321	3.70889	0.848634	0.356939	0.443621	-0.0424287	3.70889	0.0487558	0.825243	0.970284	Q05215	EGR4	Early growth response protein 4	4.34e-25	107	47.664	P08046	Egr1	Early growth response protein 1	2.76e-24	73	57.534	P26632	egr1	Early growth response protein 1	9.76e-25	73	58.904	Q7JP26	sr	Stripe a protein	7.28e-24	72	56.944	Q18250	egrh-1	EGR (Early Growth factor Response factor) Homolog	1.55e-24	89	51.685	Q05215	EGR4	Early growth response protein 4	1.92e-24	107	47.664	43.478
dd_Smed_v6_7731_0_1	Pharynx	817	1.1655	3.70889	33.1314	8.61e-09	2.26e-06	0.766558	3.70889	14.3437	0.000152286	0.000421786	0.390987	3.70889	4.06775	0.0437094	0.0725198	0.789928	3.70889	16.3535	5.26e-05	0.00940016	1.02961	3.70889	26.2811	2.95e-07	1.14e-06	-0.178321	3.70889	0.848634	0.356939	0.443621	-0.0424287	3.70889	0.0487558	0.825243	0.970284	Q05215	EGR4	Early growth response protein 4	4.34e-25	107	47.664	P08046	Egr1	Early growth response protein 1	2.76e-24	73	57.534	P26632	egr1	Early growth response protein 1	9.76e-25	73	58.904	Q7JP26	sr	Stripe a protein	7.28e-24	72	56.944	Q18250	egrh-1	EGR (Early Growth factor Response factor) Homolog	1.55e-24	89	51.685	Q05215	EGR4	Early growth response protein 4	1.92e-24	107	47.664	43.478
dd_Smed_v6_6092_0_1	Cathepsin_plus cell	1758	0.344111	5.67989	32.8391	1e-08	2.59e-06	-1.31867	5.67989	425.102	1.89e-94	1.78e-92	-1.77457	5.67989	755.615	2.41e-166	8.45e-164	-0.111791	5.67989	2.72788	0.0986099	0.599438	-1.54277	5.67989	592.863	5.97e-131	1.14e-128	-1.58003	5.67989	652.912	5.2e-144	1e-141	0.306846	5.67989	22.9923	1.63e-06	0.000207064	Q5TF39	MFSD4B	Sodium-dependent glucose transporter 1	0.000318	119	25.21	Q8VCV9	Mfsd4b1	Sodium-dependent glucose transporter 1A	9.95e-05	119	22.689	NA	NA	NA	NA	NA	NA	NA	NA	NA	NA	NA	NA	NA	NA	NA	NA	NA	NA	Q8VCV9	Mfsd4b1	Sodium-dependent glucose transporter 1A	0.0004	119	22.689	NA
dd_Smed_v6_115_0_1	Intestine	614	0.563722	8.16473	32.1841	1.4e-08	3.32e-06	-2.19296	8.16473	442.704	2.79e-98	2.93e-96	-2.37092	8.16473	513.584	1.05e-113	1.2e-111	0.385771	8.16473	14.5811	0.000134257	0.0179642	-0.86583	8.16473	75.0797	4.52e-18	4.14e-17	-1.34994	8.16473	179.497	6.24e-41	1.52e-39	0.0796132	8.16473	0.643758	0.422353	0.841745	NA	NA	NA	NA	NA	NA	NA	NA	NA	NA	NA	NA	NA	NA	NA	NA	NA	NA	NA	NA	NA	NA	NA	NA	NA	NA	NA	NA	NA	NA	NA	NA	NA	NA	NA	NA	NA
dd_Smed_v6_305_0_1	Cathepsin_plus cell	800	-0.855415	6.52249	31.5516	1.94e-08	4.41e-06	-2.36898	6.52249	220.515	6.98e-50	2.21e-48	-1.80141	6.52249	131.099	2.36e-30	3.29e-29	-0.287853	6.52249	3.48519	0.0619204	0.527621	-2.19578	6.52249	192.905	7.38e-44	2e-42	-1.85326	6.52249	139.451	3.51e-32	6.1e-31	-0.512892	6.52249	11.2183	0.000809954	0.0268579	NA	NA	NA	NA	NA	NA	NA	NA	NA	NA	NA	NA	NA	NA	NA	NA	NA	NA	NA	NA	NA	NA	NA	NA	NA	NA	NA	NA	NA	NA	NA	NA	NA	NA	NA	NA	NA
dd_Smed_v6_305_0_1	Protonephridia	800	-0.855415	6.52249	31.5516	1.94e-08	4.41e-06	-2.36898	6.52249	220.515	6.98e-50	2.21e-48	-1.80141	6.52249	131.099	2.36e-30	3.29e-29	-0.287853	6.52249	3.48519	0.0619204	0.527621	-2.19578	6.52249	192.905	7.38e-44	2e-42	-1.85326	6.52249	139.451	3.51e-32	6.1e-31	-0.512892	6.52249	11.2183	0.000809954	0.0268579	NA	NA	NA	NA	NA	NA	NA	NA	NA	NA	NA	NA	NA	NA	NA	NA	NA	NA	NA	NA	NA	NA	NA	NA	NA	NA	NA	NA	NA	NA	NA	NA	NA	NA	NA	NA	NA
dd_Smed_v6_1275_0_1	Intestine	1993	0.341289	7.99459	30.9577	2.64e-08	5.91e-06	-0.411309	7.99459	44.5436	2.49e-11	1.45e-10	-0.725718	7.99459	138.382	6.01e-32	8.89e-31	0.0268798	7.99459	0.189926	0.662978	0.937317	-0.898692	7.99459	210.292	1.19e-47	3.61e-46	-1.16095	7.99459	350.493	3.31e-78	2.15e-76	0.0790326	7.99459	1.64696	0.199373	0.678905	P15104	GLUL	Glutamine synthetase	3.99e-05	177	24.859	Q8CIX8	Lgsn	Lengsin	1.48e-43	431	29.234	Q45NF9	lgsn	Lengsin	3.5e-40	433	27.714	P20477	Gs1	Glutamine synthetase 1, mitochondrial	5.53e-06	183	25.137	NA	NA	NA	NA	NA	NA	Q8CIX8	Lgsn	Lengsin	5.95e-43	431	29.234	23.469
dd_Smed_v6_1275_0_1	Cathepsin_plus cell	1993	0.341289	7.99459	30.9577	2.64e-08	5.91e-06	-0.411309	7.99459	44.5436	2.49e-11	1.45e-10	-0.725718	7.99459	138.382	6.01e-32	8.89e-31	0.0268798	7.99459	0.189926	0.662978	0.937317	-0.898692	7.99459	210.292	1.19e-47	3.61e-46	-1.16095	7.99459	350.493	3.31e-78	2.15e-76	0.0790326	7.99459	1.64696	0.199373	0.678905	P15104	GLUL	Glutamine synthetase	3.99e-05	177	24.859	Q8CIX8	Lgsn	Lengsin	1.48e-43	431	29.234	Q45NF9	lgsn	Lengsin	3.5e-40	433	27.714	P20477	Gs1	Glutamine synthetase 1, mitochondrial	5.53e-06	183	25.137	NA	NA	NA	NA	NA	NA	Q8CIX8	Lgsn	Lengsin	5.95e-43	431	29.234	23.469
dd_Smed_v6_797_0_1	Cathepsin_plus cell	1514	0.415058	6.73264	30.8201	2.83e-08	6.26e-06	0.179848	6.73264	5.79201	0.0160992	0.0305037	-0.154363	6.73264	4.33198	0.0374026	0.0631846	0.0808474	6.73264	1.18733	0.275868	0.792872	0.0543206	6.73264	0.532929	0.465378	0.553358	-0.289134	6.73264	15.3761	8.81e-05	0.000246152	0.0716033	6.73264	0.951134	0.329431	0.794191	NA	NA	NA	NA	NA	NA	NA	NA	NA	NA	NA	NA	NA	NA	NA	NA	NA	NA	NA	NA	NA	NA	NA	NA	NA	NA	NA	NA	NA	NA	NA	NA	NA	NA	NA	NA	NA
dd_Smed_v6_1200_0_1	Epidermal	699	0.420534	6.64584	30.3383	3.63e-08	7.82e-06	0.223454	6.64584	8.58403	0.00339124	0.00746153	-0.0549952	6.64584	0.529288	0.466906	0.552484	0.142084	6.64584	3.53317	0.0601527	0.523999	-0.292298	6.64584	14.6612	0.000128669	0.000353925	-0.190185	6.64584	6.4015	0.0114024	0.021624	0.522647	6.64584	48.1273	3.99e-12	4.8e-09	NA	NA	NA	NA	NA	NA	NA	NA	NA	NA	NA	NA	NA	NA	NA	NA	NA	NA	NA	NA	NA	NA	NA	NA	NA	NA	NA	NA	NA	NA	NA	NA	NA	NA	NA	NA	NA
dd_Smed_v6_182_0_1	Intestine	1569	0.590288	5.76416	30.2532	3.79e-08	7.97e-06	-1.70084	5.76416	228.903	1.03e-51	3.45e-50	-1.97732	5.76416	310.004	2.18e-69	9.12e-68	0.313809	5.76416	7.77622	0.00529385	0.180528	-1.27617	5.76416	135.309	2.83e-31	4.89e-30	-2.11742	5.76416	358.477	6.04e-80	4.06e-78	-0.250963	5.76416	5.25047	0.0219408	0.241881	NA	NA	NA	NA	NA	NA	NA	NA	NA	NA	NA	NA	NA	NA	NA	NA	NA	NA	NA	NA	NA	NA	NA	NA	NA	NA	NA	NA	NA	NA	NA	NA	NA	NA	NA	NA	NA
dd_Smed_v6_663_0_1	Cathepsin_plus cell	807	0.458199	5.9796	29.1858	6.58e-08	1.35e-05	-0.841891	5.9796	94.3429	2.65e-22	3.09e-21	-0.885351	5.9796	106.91	4.66e-25	5.37e-24	0.414739	5.9796	22.8152	1.78e-06	0.000970911	-1.36715	5.9796	244.492	4.12e-55	1.6e-53	-1.44956	5.9796	281.85	2.97e-63	1.4e-61	0.375784	5.9796	18.7405	1.5e-05	0.0012105	C9JIZ6	PSAP	Prosaposin	2.61e-05	92	22.826	Q8C1C1	Psapl1	Proactivator polypeptide-like 1	1.06e-05	112	26.786	E7FCT1	psap	Prosaposin	1.48e-06	77	25.974	Q9Y125	Sap-r	BcDNA.GH08312	1.29e-06	93	26.882	NA	NA	NA	NA	NA	NA	Q9Y125	Sap-r	BcDNA.GH08312	5.85e-06	93	26.882	NA
dd_Smed_v6_9508_0_1	Neural	2019	-0.414357	5.5854	28.7902	8.07e-08	1.58e-05	0.458469	5.5854	38.5769	5.26e-10	2.71e-09	0.616782	5.5854	65.6663	5.34e-16	3.93e-15	-0.256044	5.5854	12.4288	0.000422761	0.039641	1.01824	5.5854	197.809	6.28e-45	1.77e-43	1.06305	5.5854	206.465	8.11e-47	2.37e-45	-0.369545	5.5854	29.0022	7.23e-08	1.64e-05	C9JWJ8	NFIX	Nuclear factor 1	6.87e-14	166	29.518	P70257	Nfix	Nuclear factor 1 X-type	1.25e-13	164	29.268	F1QBH7	nfic	Nuclear factor 1	3.47e-13	166	28.916	Q86P06	NfI	Nuclear factor I, isoform B	2.33e-10	165	27.879	Q09631	nfi-1	NFI (Nuclear Factor I) family	3.33e-11	159	30.189	C9JWJ8	NFIX	Nuclear factor 1	3.04e-13	166	29.518	30.189
dd_Smed_v6_2675_0_1	Cathepsin_plus cell	812	0.567892	2.90016	27.826	1.33e-07	2.54e-05	-0.788265	2.90016	44.4122	2.66e-11	1.54e-10	-1.26277	2.90016	123.481	1.09e-28	1.44e-27	0.0933855	2.90016	0.55746	0.455285	0.877497	-0.768153	2.90016	45.8578	1.27e-11	7.41e-11	-1.07458	2.90016	103.248	2.96e-24	3.62e-23	0.261468	2.90016	5.51905	0.0188105	0.22208	Q3MIH3	UBA52	Ubiquitin A-52 residue ribosomal protein fusion product 1	3.23e-06	77	33.766	P62984	Uba52	Ubiquitin-60S ribosomal protein L40	3.55e-06	77	33.766	Q6TLG3	ubb	Ubiquitin C	9.99e-06	77	33.766	P18101	RpL40	Ubiquitin-60S ribosomal protein L40	3.34e-06	77	33.766	P49632	ubq-2	Ubiquitin-60S ribosomal protein L40	1e-06	77	33.766	P49632	ubq-2	Ubiquitin-60S ribosomal protein L40	1.19e-05	77	33.766	33.766
dd_Smed_v6_74_0_1	Cathepsin_plus cell	660	0.416149	9.29199	27.3817	1.67e-07	3.09e-05	-0.319489	9.29199	16.1269	5.92e-05	0.000173829	-0.52582	9.29199	43.6363	3.95e-11	2.07e-10	0.209817	9.29199	6.96431	0.00831515	0.227718	-0.585272	9.29199	53.9158	2.09e-13	1.4e-12	-0.810557	9.29199	103.083	3.21e-24	3.93e-23	0.190864	9.29199	5.77653	0.0162415	0.205699	NA	NA	NA	NA	NA	NA	NA	NA	NA	NA	NA	NA	NA	NA	NA	NA	NA	NA	NA	NA	NA	NA	NA	NA	NA	NA	NA	NA	NA	NA	NA	NA	NA	NA	NA	NA	NA
dd_Smed_v6_17_0_1	Intestine	644	0.506043	9.46036	27.1902	1.84e-07	3.37e-05	-1.49299	9.46036	227.117	2.54e-51	8.36e-50	-1.94376	9.46036	374.934	1.58e-83	9.21e-82	0.0552731	9.46036	0.323013	0.569803	0.91307	-1.13089	9.46036	132.927	9.38e-31	1.59e-29	-1.59948	9.46036	260.08	1.65e-58	6.96e-57	0.0374578	9.46036	0.149323	0.699183	0.94101	NA	NA	NA	NA	NA	NA	NA	NA	NA	NA	NA	NA	NA	NA	NA	NA	NA	NA	O97428	cib	Ciboulot, isoform A	2.41e-08	108	35.185	O17389	tth-1	Thymosin beta	1.63e-08	75	45.333	O97428	cib	Ciboulot, isoform A	1.09e-07	108	35.185	45.333
dd_Smed_v6_17_0_1	Cathepsin_plus cell	644	0.506043	9.46036	27.1902	1.84e-07	3.37e-05	-1.49299	9.46036	227.117	2.54e-51	8.36e-50	-1.94376	9.46036	374.934	1.58e-83	9.21e-82	0.0552731	9.46036	0.323013	0.569803	0.91307	-1.13089	9.46036	132.927	9.38e-31	1.59e-29	-1.59948	9.46036	260.08	1.65e-58	6.96e-57	0.0374578	9.46036	0.149323	0.699183	0.94101	NA	NA	NA	NA	NA	NA	NA	NA	NA	NA	NA	NA	NA	NA	NA	NA	NA	NA	O97428	cib	Ciboulot, isoform A	2.41e-08	108	35.185	O17389	tth-1	Thymosin beta	1.63e-08	75	45.333	O97428	cib	Ciboulot, isoform A	1.09e-07	108	35.185	45.333
dd_Smed_v6_17_0_1	Protonephridia	644	0.506043	9.46036	27.1902	1.84e-07	3.37e-05	-1.49299	9.46036	227.117	2.54e-51	8.36e-50	-1.94376	9.46036	374.934	1.58e-83	9.21e-82	0.0552731	9.46036	0.323013	0.569803	0.91307	-1.13089	9.46036	132.927	9.38e-31	1.59e-29	-1.59948	9.46036	260.08	1.65e-58	6.96e-57	0.0374578	9.46036	0.149323	0.699183	0.94101	NA	NA	NA	NA	NA	NA	NA	NA	NA	NA	NA	NA	NA	NA	NA	NA	NA	NA	O97428	cib	Ciboulot, isoform A	2.41e-08	108	35.185	O17389	tth-1	Thymosin beta	1.63e-08	75	45.333	O97428	cib	Ciboulot, isoform A	1.09e-07	108	35.185	45.333
dd_Smed_v6_21305_0_1	Cathepsin_plus cell	1927	-0.668422	2.50307	27.0729	1.96e-07	3.5e-05	-0.863591	2.50307	45.2304	1.75e-11	1.03e-10	-0.526269	2.50307	13.8066	0.000202619	0.000527803	-0.3311	2.50307	5.45667	0.0194937	0.346353	-0.776368	2.50307	39.877	2.7e-10	1.41e-09	-0.062386	2.50307	0.234478	0.628223	0.700749	0.0455601	2.50307	0.13765	0.710629	0.942802	P31641	SLC6A6	Sodium- and chloride-dependent taurine transporter	8.11e-174	575	47.304	O35316	Slc6a6	Sodium- and chloride-dependent taurine transporter	5.27e-175	575	47.304	Q2VRP7	slc6a6b	Transporter	0	594	47.138	Q9V4E7	Gat	Transporter	1.67e-159	597	42.546	G5EF43	snf-11	Transporter	2.53e-146	598	40.803	Q2VRP7	slc6a6b	Transporter	0	594	47.138	40.803
dd_Smed_v6_1338_0_1	Cathepsin_plus cell	1981	0.494453	4.75807	26.99	2.05e-07	3.58e-05	-1.27754	4.75807	161.387	5.63e-37	1.21e-35	-1.67959	4.75807	280.505	5.83e-63	2.09e-61	0.092404	4.75807	0.789093	0.374374	0.844524	-1.13383	4.75807	133.409	7.36e-31	1.25e-29	-1.4262	4.75807	217.54	3.11e-49	9.78e-48	0.202084	4.75807	4.24587	0.0393458	0.331619	NA	NA	NA	NA	NA	NA	NA	NA	NA	NA	NA	NA	NA	NA	NA	NA	NA	NA	NA	NA	NA	NA	NA	NA	NA	NA	NA	NA	NA	NA	NA	NA	NA	NA	NA	NA	NA
dd_Smed_v6_3259_0_1	Epidermal	1153	0.60745	4.54392	27.0046	2.03e-07	3.58e-05	0.272649	4.54392	5.41971	0.0199107	0.0369143	-0.229174	4.54392	3.98732	0.045844	0.0755987	0.105626	4.54392	0.841645	0.358927	0.838772	-0.210093	4.54392	3.21485	0.0729728	0.114656	-0.289481	4.54392	6.5255	0.0106339	0.0203063	0.528062	4.54392	21.5034	3.53e-06	0.000380645	NA	NA	NA	NA	NA	NA	NA	NA	NA	NA	NA	NA	NA	NA	NA	NA	NA	NA	NA	NA	NA	NA	NA	NA	NA	NA	NA	NA	NA	NA	NA	NA	NA	NA	NA	NA	NA
dd_Smed_v6_12472_0_1	Cathepsin_plus cell	5434	-0.51418	6.14959	26.8387	2.21e-07	3.83e-05	2.1464	6.14959	517.644	1.38e-114	2.01e-112	2.31495	6.14959	574.778	5.13e-127	7.84e-125	-0.345627	6.14959	15.6706	7.54e-05	0.01267	2.16217	6.14959	528.248	6.79e-117	1e-114	2.15699	6.14959	506.45	3.75e-112	4.41e-110	-0.519357	6.14959	35.9692	2e-09	9.63e-07	Q9NR61	DLL4	Delta-like protein 4	1.52e-15	107	37.383	Q9QYE5	Jag2	Protein jagged-2	2.28e-15	105	40.952	Q90Y54	jag1b	Protein jagged-1b	9.72e-16	102	41.176	P10041	Dl	Neurogenic locus protein delta	4.14e-15	103	37.864	P41990	apx-1	Anterior pharynx in excess protein 1	6.94e-11	78	41.026	Q90Y54	jag1b	Protein jagged-1b	4.42e-15	102	41.176	37.778
dd_Smed_v6_12472_0_1	Muscle	5434	-0.51418	6.14959	26.8387	2.21e-07	3.83e-05	2.1464	6.14959	517.644	1.38e-114	2.01e-112	2.31495	6.14959	574.778	5.13e-127	7.84e-125	-0.345627	6.14959	15.6706	7.54e-05	0.01267	2.16217	6.14959	528.248	6.79e-117	1e-114	2.15699	6.14959	506.45	3.75e-112	4.41e-110	-0.519357	6.14959	35.9692	2e-09	9.63e-07	Q9NR61	DLL4	Delta-like protein 4	1.52e-15	107	37.383	Q9QYE5	Jag2	Protein jagged-2	2.28e-15	105	40.952	Q90Y54	jag1b	Protein jagged-1b	9.72e-16	102	41.176	P10041	Dl	Neurogenic locus protein delta	4.14e-15	103	37.864	P41990	apx-1	Anterior pharynx in excess protein 1	6.94e-11	78	41.026	Q90Y54	jag1b	Protein jagged-1b	4.42e-15	102	41.176	37.778
dd_Smed_v6_917_0_1	Epidermal	972	0.43962	5.16267	26.3083	2.91e-07	4.94e-05	-0.381232	5.16267	19.1018	1.24e-05	3.98e-05	-0.770729	5.16267	79.4419	4.97e-19	4.33e-18	0.0501239	5.16267	0.326165	0.567926	0.912657	-0.603477	5.16267	48.4544	3.38e-12	2.06e-11	-0.969008	5.16267	128.481	8.81e-30	1.38e-28	0.0740901	5.16267	0.743638	0.388498	0.828136	NA	NA	NA	NA	NA	NA	NA	NA	NA	NA	NA	NA	NA	NA	NA	NA	NA	NA	NA	NA	NA	NA	NA	NA	NA	NA	NA	NA	NA	NA	NA	NA	NA	NA	NA	NA	NA
dd_Smed_v6_17551_0_1	Neural	2181	0.691407	3.06592	26.0485	3.33e-07	5.54e-05	0.745011	3.06592	31.0851	2.47e-08	1.09e-07	0.298126	3.06592	5.63914	0.0175638	0.0319847	0.244522	3.06592	3.90798	0.0480573	0.489364	0.0516408	3.06592	0.144924	0.703434	0.766935	-0.251027	3.06592	4.01855	0.0450025	0.0738634	0.388739	3.06592	9.66723	0.00187584	0.0497424	Q12933	TRAF2	TNF receptor-associated factor 2	5.64e-32	488	23.361	Q61382	Traf4	TNF receptor-associated factor 4	2.35e-32	485	24.948	Q6IWL4	traf6	TNF receptor-associated factor 6	7.08e-26	485	21.649	Q9XYR0	Traf4	LD20987p	5.53e-29	338	24.26	G5EG80	trf-1	TNF Receptor Associated Factor (TRAF) homolog	5.27e-38	436	24.312	G5EG80	trf-1	TNF Receptor Associated Factor (TRAF) homolog	6.22e-37	436	24.312	24.312
dd_Smed_v6_1552_1_1	Epidermal	903	0.355599	6.81375	25.964	3.48e-07	5.68e-05	0.162713	6.81375	5.44518	0.0196224	0.0364281	-0.111699	6.81375	2.60174	0.106746	0.159338	0.0811876	6.81375	1.37496	0.240961	0.764975	-0.41441	6.81375	35.1213	3.1e-09	1.46e-08	-0.240944	6.81375	12.2561	0.000463748	0.00115248	0.529066	6.81375	58.7073	1.83e-14	4.39e-11	NA	NA	NA	NA	NA	NA	NA	NA	NA	NA	NA	NA	NA	NA	NA	NA	NA	NA	NA	NA	NA	NA	NA	NA	NA	NA	NA	NA	NA	NA	NA	NA	NA	NA	NA	NA	NA
dd_Smed_v6_1552_1_1	Pharynx	903	0.355599	6.81375	25.964	3.48e-07	5.68e-05	0.162713	6.81375	5.44518	0.0196224	0.0364281	-0.111699	6.81375	2.60174	0.106746	0.159338	0.0811876	6.81375	1.37496	0.240961	0.764975	-0.41441	6.81375	35.1213	3.1e-09	1.46e-08	-0.240944	6.81375	12.2561	0.000463748	0.00115248	0.529066	6.81375	58.7073	1.83e-14	4.39e-11	NA	NA	NA	NA	NA	NA	NA	NA	NA	NA	NA	NA	NA	NA	NA	NA	NA	NA	NA	NA	NA	NA	NA	NA	NA	NA	NA	NA	NA	NA	NA	NA	NA	NA	NA	NA	NA
dd_Smed_v6_523_0_1	Intestine	1890	0.311343	9.1607	25.7489	3.89e-07	6.29e-05	-0.465623	9.1607	57.231	3.88e-14	2.81e-13	-0.784928	9.1607	161.635	4.97e-37	8.97e-36	-0.00796227	9.1607	0.0167544	0.89701	0.981167	-0.838361	9.1607	184.018	6.43e-42	1.63e-40	-0.980665	9.1607	251.584	1.17e-56	4.69e-55	0.16904	9.1607	7.58034	0.00590083	0.107727	Q9HB03	ELOVL3	Elongation of very long chain fatty acids protein 3	1.4e-60	242	41.322	O35949	Elovl3	Elongation of very long chain fatty acids protein 3	8.35e-53	261	39.08	B8JK95	elovl6l	Elongation of very long chain fatty acids protein 6	7.96e-51	249	40.964	Q9VV87	Baldspot	Elongation of very long chain fatty acids protein	1.56e-65	280	41.786	P49191	elo-3	Putative fatty acid elongation protein 3	1.33e-61	263	43.346	Q9VV87	Baldspot	Elongation of very long chain fatty acids protein	7.08e-65	280	41.786	43.346
dd_Smed_v6_523_0_1	Epidermal	1890	0.311343	9.1607	25.7489	3.89e-07	6.29e-05	-0.465623	9.1607	57.231	3.88e-14	2.81e-13	-0.784928	9.1607	161.635	4.97e-37	8.97e-36	-0.00796227	9.1607	0.0167544	0.89701	0.981167	-0.838361	9.1607	184.018	6.43e-42	1.63e-40	-0.980665	9.1607	251.584	1.17e-56	4.69e-55	0.16904	9.1607	7.58034	0.00590083	0.107727	Q9HB03	ELOVL3	Elongation of very long chain fatty acids protein 3	1.4e-60	242	41.322	O35949	Elovl3	Elongation of very long chain fatty acids protein 3	8.35e-53	261	39.08	B8JK95	elovl6l	Elongation of very long chain fatty acids protein 6	7.96e-51	249	40.964	Q9VV87	Baldspot	Elongation of very long chain fatty acids protein	1.56e-65	280	41.786	P49191	elo-3	Putative fatty acid elongation protein 3	1.33e-61	263	43.346	Q9VV87	Baldspot	Elongation of very long chain fatty acids protein	7.08e-65	280	41.786	43.346
dd_Smed_v6_11843_0_1	Intestine	1348	0.842254	2.39683	25.4904	4.45e-07	7.05e-05	-1.04653	2.39683	33.5086	7.09e-09	3.29e-08	-1.58677	2.39683	83.3937	6.72e-20	6.12e-19	0.302014	2.39683	2.6046	0.106554	0.614962	-1.40792	2.39683	61.2486	5.03e-15	3.78e-14	-1.61281	2.39683	92.0564	8.42e-22	9.22e-21	0.637365	2.39683	12.61	0.000383679	0.0153581	P50440	GATM	Glycine amidinotransferase, mitochondrial	2.28e-124	363	50.413	Q9D964	Gatm	Glycine amidinotransferase, mitochondrial	1.61e-124	363	49.311	Q6PH19	gatm	Glycine amidinotransferase, mitochondrial	1.34e-122	358	48.324	NA	NA	NA	NA	NA	NA	NA	NA	NA	NA	NA	NA	Q9D964	Gatm	Glycine amidinotransferase, mitochondrial	6.47e-124	363	49.311	NA
dd_Smed_v6_985_0_1	Protonephridia	590	0.380159	6.49821	25.4907	4.45e-07	7.05e-05	-0.633692	6.49821	68.8954	1.04e-16	8.88e-16	-1.03977	6.49821	184.495	5.06e-42	1.08e-40	-0.0259196	6.49821	0.113667	0.736007	0.950286	-0.657913	6.49821	75.2606	4.13e-18	3.79e-17	-1.26971	6.49821	277.054	3.29e-62	1.52e-60	-0.231635	6.49821	9.34564	0.00223516	0.0564227	NA	NA	NA	NA	NA	NA	NA	NA	NA	NA	NA	NA	NA	NA	NA	NA	NA	NA	NA	NA	NA	NA	NA	NA	NA	NA	NA	NA	NA	NA	NA	NA	NA	NA	NA	NA	NA
dd_Smed_v6_985_0_1	Intestine	590	0.380159	6.49821	25.4907	4.45e-07	7.05e-05	-0.633692	6.49821	68.8954	1.04e-16	8.88e-16	-1.03977	6.49821	184.495	5.06e-42	1.08e-40	-0.0259196	6.49821	0.113667	0.736007	0.950286	-0.657913	6.49821	75.2606	4.13e-18	3.79e-17	-1.26971	6.49821	277.054	3.29e-62	1.52e-60	-0.231635	6.49821	9.34564	0.00223516	0.0564227	NA	NA	NA	NA	NA	NA	NA	NA	NA	NA	NA	NA	NA	NA	NA	NA	NA	NA	NA	NA	NA	NA	NA	NA	NA	NA	NA	NA	NA	NA	NA	NA	NA	NA	NA	NA	NA
dd_Smed_v6_3201_0_1	Pharynx	1571	0.277673	6.36568	24.4889	7.47e-07	0.000112187	0.182515	6.36568	10.6516	0.00109975	0.00264961	-0.0174733	6.36568	0.1002	0.751589	0.806776	0.0776843	6.36568	1.99349	0.157976	0.686272	0.151505	6.36568	7.52059	0.00609978	0.0124167	-0.0335545	6.36568	0.382679	0.536173	0.617703	0.092613	6.36568	3.01211	0.0826445	0.468291	Q13114	TRAF3	TNF receptor-associated factor 3	8.68e-37	172	39.535	P70191	Traf5	TNF receptor-associated factor 5	2.8e-37	169	42.012	Q6DEG0	traf3	TNF receptor-associated factor 3	9.6e-38	181	39.227	Q9UAC5	Traf4	TRAF1	4.73e-30	327	26.911	G5EG80	trf-1	TNF Receptor Associated Factor (TRAF) homolog	8.78e-30	415	26.265	Q6DEG0	traf3	TNF receptor-associated factor 3	4.37e-37	181	39.227	26.265
dd_Smed_v6_3201_0_1	Epidermal	1571	0.277673	6.36568	24.4889	7.47e-07	0.000112187	0.182515	6.36568	10.6516	0.00109975	0.00264961	-0.0174733	6.36568	0.1002	0.751589	0.806776	0.0776843	6.36568	1.99349	0.157976	0.686272	0.151505	6.36568	7.52059	0.00609978	0.0124167	-0.0335545	6.36568	0.382679	0.536173	0.617703	0.092613	6.36568	3.01211	0.0826445	0.468291	Q13114	TRAF3	TNF receptor-associated factor 3	8.68e-37	172	39.535	P70191	Traf5	TNF receptor-associated factor 5	2.8e-37	169	42.012	Q6DEG0	traf3	TNF receptor-associated factor 3	9.6e-38	181	39.227	Q9UAC5	Traf4	TRAF1	4.73e-30	327	26.911	G5EG80	trf-1	TNF Receptor Associated Factor (TRAF) homolog	8.78e-30	415	26.265	Q6DEG0	traf3	TNF receptor-associated factor 3	4.37e-37	181	39.227	26.265
dd_Smed_v6_4947_0_1	Intestine	1153	0.324311	5.78011	24.3245	8.14e-07	0.000119697	0.119998	5.78011	3.32987	0.0680321	0.109587	-0.149952	5.78011	5.33143	0.0209442	0.0375228	0.0543612	5.78011	0.700272	0.402692	0.855534	-0.232332	5.78011	12.5522	0.000395736	0.00100002	-0.551964	5.78011	73.0776	1.25e-17	1.09e-16	0.00467916	5.78011	0.0053016	0.941956	0.989525	Q3SYC2	MOGAT2	2-acylglycerol O-acyltransferase 2	7.94e-120	332	50.602	Q80W94	Mogat2	2-acylglycerol O-acyltransferase 2	2.93e-119	332	48.795	F1R0E7	mogat2	Monoacylglycerol O-acyltransferase 2	4.12e-118	334	50.599	Q7K1C2	CG1942	CG1942	3.96e-79	343	39.359	Q23067	dgtr-1	DGAT (Acyl-CoA:DiacylGlycerol AcylTransferase) Related	2.45e-102	333	47.147	Q3SYC2	MOGAT2	2-acylglycerol O-acyltransferase 2	3.51e-119	332	50.602	45.833
dd_Smed_v6_537_0_1	Protonephridia	567	0.468805	5.1911	24.3132	8.19e-07	0.000119697	0.85956	5.1911	84.2776	4.3e-20	4.45e-19	0.571238	5.1911	39.241	3.75e-10	1.82e-09	0.180482	5.1911	4.07454	0.0435342	0.469358	0.818687	5.1911	77.7263	1.18e-18	1.12e-17	0.327734	5.1911	13.1609	0.000285845	0.00073627	-0.0221483	5.1911	0.0635553	0.800962	0.964943	Q9UHB6	LIMA1	LIM domain and actin-binding protein 1	2.98e-13	62	46.774	Q9ERG0	Lima1	LIM domain and actin-binding protein 1	2.81e-13	62	46.774	F1RA39	mical2b	Protein-methionine sulfoxide oxidase mical2b	8.13e-10	60	43.333	Q86BA1	Mical	[F-actin]-methionine sulfoxide oxidase Mical	1.59e-09	62	37.097	Q9GP94	mlp-1	MLP/CRP family (Muscle LIM Protein/Cysteine-rich Protein)	4e-11	61	44.262	Q9ERG0	Lima1	LIM domain and actin-binding protein 1	1.13e-12	62	46.774	44.262
dd_Smed_v6_537_0_1	Muscle	567	0.468805	5.1911	24.3132	8.19e-07	0.000119697	0.85956	5.1911	84.2776	4.3e-20	4.45e-19	0.571238	5.1911	39.241	3.75e-10	1.82e-09	0.180482	5.1911	4.07454	0.0435342	0.469358	0.818687	5.1911	77.7263	1.18e-18	1.12e-17	0.327734	5.1911	13.1609	0.000285845	0.00073627	-0.0221483	5.1911	0.0635553	0.800962	0.964943	Q9UHB6	LIMA1	LIM domain and actin-binding protein 1	2.98e-13	62	46.774	Q9ERG0	Lima1	LIM domain and actin-binding protein 1	2.81e-13	62	46.774	F1RA39	mical2b	Protein-methionine sulfoxide oxidase mical2b	8.13e-10	60	43.333	Q86BA1	Mical	[F-actin]-methionine sulfoxide oxidase Mical	1.59e-09	62	37.097	Q9GP94	mlp-1	MLP/CRP family (Muscle LIM Protein/Cysteine-rich Protein)	4e-11	61	44.262	Q9ERG0	Lima1	LIM domain and actin-binding protein 1	1.13e-12	62	46.774	44.262
dd_Smed_v6_2554_0_1	Muscle	1668	0.311266	6.61784	24.2908	8.28e-07	0.00012005	-0.493328	6.61784	59.1767	1.44e-14	1.08e-13	-0.592234	6.61784	86.9547	1.11e-20	1.05e-19	0.21236	6.61784	10.9007	0.000961289	0.0659641	0.101634	6.61784	2.63266	0.104686	0.156996	-0.00773193	6.61784	0.0156174	0.900548	0.924	0.201901	6.61784	10.8143	0.00100717	0.0313566	P53814	SMTN	Smoothelin	4.68e-36	112	52.679	Q8CI12	Smtnl2	Smoothelin-like protein 2	9.24e-36	113	53.097	Q5CZV1	smtnl1	Smoothelin-like 1	1.06e-38	133	51.88	R9PY45	CG34417	Uncharacterized protein, isoform N	7.19e-38	117	50.427	G5ECY7	CELE_T15B12.1	Uncharacterized protein	3.07e-41	156	48.718	G5ECY7	CELE_T15B12.1	Uncharacterized protein	3.62e-40	156	48.718	48.718
dd_Smed_v6_831_0_1	Cathepsin_plus cell	541	0.50154	4.61902	24.1209	9.05e-07	0.000128901	-0.684167	4.61902	42.1351	8.52e-11	4.7e-10	-0.919981	4.61902	79.1609	5.73e-19	4.97e-18	0.265725	4.61902	6.25684	0.0123714	0.279555	-0.670731	4.61902	41.8507	9.85e-11	5.33e-10	-0.769439	4.61902	58.2701	2.28e-14	1.62e-13	0.402832	4.61902	15.6113	7.78e-05	0.00462119	NA	NA	NA	NA	NA	NA	NA	NA	NA	NA	NA	NA	NA	NA	NA	NA	NA	NA	NA	NA	NA	NA	NA	NA	NA	NA	NA	NA	NA	NA	NA	NA	NA	NA	NA	NA	NA
dd_Smed_v6_12066_0_1	Cathepsin_plus cell	1219	-0.892835	4.38443	24.0787	9.25e-07	0.000129564	-2.41162	4.38443	156.957	5.23e-36	1.08e-34	-1.66978	4.38443	76.0658	2.74e-18	2.3e-17	-0.150988	4.38443	0.614749	0.433005	0.867559	-1.14537	4.38443	39.6241	3.08e-10	1.6e-09	-0.363363	4.38443	4.00272	0.0454268	0.074458	-0.11083	4.38443	0.37649	0.539488	0.893196	Q96EM0	L3HYPDH	Trans-3-hydroxy-L-proline dehydratase	1.19e-53	343	32.945	Q9CXA2	L3hypdh	Trans-L-3-hydroxyproline dehydratase	2.71e-57	343	34.111	NA	NA	NA	NA	NA	NA	NA	NA	NA	NA	NA	NA	NA	NA	NA	NA	NA	NA	Q9CXA2	L3hypdh	Trans-L-3-hydroxyproline dehydratase	1.09e-56	343	34.111	NA
dd_Smed_v6_1477_1_1	Cathepsin_plus cell	457	0.536366	5.18508	24.0819	9.23e-07	0.000129564	-1.09795	5.18508	94.6615	2.26e-22	2.64e-21	-1.36929	5.18508	149.205	2.59e-34	4.2e-33	0.265031	5.18508	5.43406	0.0197477	0.348309	-1.2271	5.18508	119.604	7.72e-28	1.15e-26	-1.30124	5.18508	138.832	4.79e-32	8.29e-31	0.462229	5.18508	17.2695	3.24e-05	0.00232041	NA	NA	NA	NA	NA	NA	NA	NA	NA	NA	NA	NA	A0A1D5NSA7	zgc:171424	Uncharacterized protein	7.54e-09	93	29.032	NA	NA	NA	NA	NA	NA	NA	NA	NA	NA	NA	NA	A0A1D5NSA7	zgc:171424	Uncharacterized protein	3.43e-08	93	29.032	NA
dd_Smed_v6_10969_0_1	Neural	12190	-0.39477	4.94127	24.0562	9.36e-07	0.000129891	-0.0624632	4.94127	0.633797	0.425966	0.518675	0.172703	4.94127	4.57329	0.0324742	0.0556757	-0.159604	4.94127	4.10817	0.0426765	0.467009	-0.0493332	4.94127	0.409283	0.522334	0.606332	0.339474	4.94127	18.801	1.45e-05	4.56e-05	-0.00596335	4.94127	0.00634763	0.936498	0.989215	Q9C0G6	DNAH6	Dynein heavy chain 6, axonemal	0	2633	29.586	E9Q3H7	Dnah6	Dynein, axonemal, heavy chain 6	0	2626	29.474	F1Q6J7	dnah6	Uncharacterized protein	0	2624	29.497	Q9VWZ3	Dhc16F	Dynein heavy chain at 16F	0	2377	28.103	Q19020	dhc-1	Dynein heavy chain, cytoplasmic	1.2e-135	903	32.669	F1Q6J7	dnah6	Uncharacterized protein	0	2624	29.497	32.669
dd_Smed_v6_760_0_1	Neural	380	0.494419	4.53642	23.4558	1.28e-06	0.000167878	0.242557	4.53642	5.62826	0.0176732	0.0331572	-0.0552885	4.53642	0.307697	0.579097	0.656138	0.196574	4.53642	3.87122	0.0491209	0.493322	-0.353599	4.53642	11.8416	0.000579217	0.00142449	-0.404175	4.53642	16.6806	4.42e-05	0.000128765	0.443844	4.53642	19.8555	8.35e-06	0.000754932	NA	NA	NA	NA	NA	NA	NA	NA	NA	NA	NA	NA	NA	NA	NA	NA	NA	NA	NA	NA	NA	NA	NA	NA	NA	NA	NA	NA	NA	NA	NA	NA	NA	NA	NA	NA	NA
dd_Smed_v6_120_0_1	Parapharyngeal	527	0.815634	5.82321	23.3447	1.35e-06	0.000176478	1.40021	5.82321	68.2352	1.45e-16	1.23e-15	1.17339	5.82321	49.8221	1.68e-12	9.87e-12	0.58882	5.82321	12.919	0.000325267	0.0325499	1.68151	5.82321	97.7643	4.71e-23	5.75e-22	1.66195	5.82321	98.322	3.56e-23	4.18e-22	0.796065	5.82321	23.8257	1.05e-06	0.000148996	NA	NA	NA	NA	NA	NA	NA	NA	NA	NA	NA	NA	NA	NA	NA	NA	NA	NA	NA	NA	NA	NA	NA	NA	NA	NA	NA	NA	NA	NA	NA	NA	NA	NA	NA	NA	NA
dd_Smed_v6_309_0_1	Intestine	962	0.312888	8.52478	23.076	1.56e-06	0.000199843	-0.57815	8.52478	77.8841	1.09e-18	1.05e-17	-0.705769	8.52478	116.205	4.29e-27	5.35e-26	0.185269	8.52478	8.01536	0.00463823	0.16856	-0.478247	8.52478	53.7233	2.31e-13	1.54e-12	-0.627685	8.52478	92.7685	5.88e-22	6.49e-21	0.16345	8.52478	6.32615	0.011897	0.170514	NA	NA	NA	NA	NA	NA	NA	NA	NA	NA	NA	NA	NA	NA	NA	NA	NA	NA	NA	NA	NA	NA	NA	NA	NA	NA	NA	NA	NA	NA	NA	NA	NA	NA	NA	NA	NA
dd_Smed_v6_309_0_1	Neural	962	0.312888	8.52478	23.076	1.56e-06	0.000199843	-0.57815	8.52478	77.8841	1.09e-18	1.05e-17	-0.705769	8.52478	116.205	4.29e-27	5.35e-26	0.185269	8.52478	8.01536	0.00463823	0.16856	-0.478247	8.52478	53.7233	2.31e-13	1.54e-12	-0.627685	8.52478	92.7685	5.88e-22	6.49e-21	0.16345	8.52478	6.32615	0.011897	0.170514	NA	NA	NA	NA	NA	NA	NA	NA	NA	NA	NA	NA	NA	NA	NA	NA	NA	NA	NA	NA	NA	NA	NA	NA	NA	NA	NA	NA	NA	NA	NA	NA	NA	NA	NA	NA	NA
dd_Smed_v6_309_0_1	Cathepsin_plus cell	962	0.312888	8.52478	23.076	1.56e-06	0.000199843	-0.57815	8.52478	77.8841	1.09e-18	1.05e-17	-0.705769	8.52478	116.205	4.29e-27	5.35e-26	0.185269	8.52478	8.01536	0.00463823	0.16856	-0.478247	8.52478	53.7233	2.31e-13	1.54e-12	-0.627685	8.52478	92.7685	5.88e-22	6.49e-21	0.16345	8.52478	6.32615	0.011897	0.170514	NA	NA	NA	NA	NA	NA	NA	NA	NA	NA	NA	NA	NA	NA	NA	NA	NA	NA	NA	NA	NA	NA	NA	NA	NA	NA	NA	NA	NA	NA	NA	NA	NA	NA	NA	NA	NA
dd_Smed_v6_309_0_1	Protonephridia	962	0.312888	8.52478	23.076	1.56e-06	0.000199843	-0.57815	8.52478	77.8841	1.09e-18	1.05e-17	-0.705769	8.52478	116.205	4.29e-27	5.35e-26	0.185269	8.52478	8.01536	0.00463823	0.16856	-0.478247	8.52478	53.7233	2.31e-13	1.54e-12	-0.627685	8.52478	92.7685	5.88e-22	6.49e-21	0.16345	8.52478	6.32615	0.011897	0.170514	NA	NA	NA	NA	NA	NA	NA	NA	NA	NA	NA	NA	NA	NA	NA	NA	NA	NA	NA	NA	NA	NA	NA	NA	NA	NA	NA	NA	NA	NA	NA	NA	NA	NA	NA	NA	NA
dd_Smed_v6_8063_0_1	Cathepsin_plus cell	645	0.602172	2.56654	22.7165	1.88e-06	0.000234895	-0.877593	2.56654	40.2619	2.22e-10	1.18e-09	-1.46322	2.56654	118.221	1.55e-27	1.96e-26	0.0165481	2.56654	0.0126144	0.910575	0.984319	-1.26216	2.56654	84.4766	3.89e-20	3.98e-19	-1.37554	2.56654	117.486	2.25e-27	3.18e-26	0.488788	2.56654	12.5926	0.000387272	0.0154285	NA	NA	NA	NA	NA	NA	NA	NA	NA	NA	NA	NA	NA	NA	NA	NA	NA	NA	NA	NA	NA	NA	NA	NA	NA	NA	NA	NA	NA	NA	NA	NA	NA	NA	NA	NA	NA
dd_Smed_v6_888_0_1	Intestine	886	0.338894	7.27221	22.5526	2.04e-06	0.000247308	-2.29004	7.27221	901.34	5.02e-198	5.27e-195	-2.57337	7.27221	1117.87	4.31e-245	9.07e-242	0.0555694	7.27221	0.535445	0.464327	0.882702	-1.49815	7.27221	417.92	6.92e-93	6.47e-91	-1.96995	7.27221	705.94	1.53e-155	3.89e-153	-0.132907	7.27221	3.35457	0.0670187	0.429553	NA	NA	NA	NA	NA	NA	NA	NA	NA	NA	NA	NA	NA	NA	NA	NA	NA	NA	Q9V3A0	CG8997	CG8997 protein	1.73e-08	171	22.222	NA	NA	NA	NA	NA	NA	Q9V3A0	CG8997	CG8997 protein	7.83e-08	171	22.222	NA
dd_Smed_v6_8179_0_1	Neural	4275	-0.288921	6.20081	22.4463	2.16e-06	0.000259507	-0.081326	6.20081	1.83047	0.176072	0.248124	0.147612	6.20081	5.86545	0.0154409	0.0284388	-0.0599834	6.20081	0.996549	0.318147	0.818657	0.130347	6.20081	4.87072	0.0273162	0.0481131	0.434148	6.20081	53.3158	2.84e-13	1.87e-12	0.0148794	6.20081	0.0670171	0.795731	0.964102	Q9Y6Y1	CAMTA1	Calmodulin-binding transcription activator 1	6.24e-28	127	46.457	A2A891	Camta1	Calmodulin-binding transcription activator 1	6.38e-28	127	46.457	E7F2K8	camta1b	Calmodulin-binding transcription activator 1b	1.89e-19	88	51.136	B7YZU4	Camta	Calmodulin-binding transcription activator, isoform F	1.29e-25	117	47.009	H2KY84	camt-1	CAMTA (CAlModulin-binding Transcriptional activator)	4.89e-16	157	34.395	O94983	CAMTA2	Calmodulin-binding transcription activator 2	2.48e-27	125	47.2	34.395
dd_Smed_v6_12278_0_1	Neural	7263	-0.585553	5.22429	22.4263	2.18e-06	0.000260367	0.422755	5.22429	12.3414	0.000443032	0.00114307	0.580214	5.22429	22.1837	2.48e-06	8.33e-06	-0.428095	5.22429	12.7516	0.000355697	0.0347673	1.1242	5.22429	87.9989	6.55e-21	7.02e-20	1.19926	5.22429	96.8779	7.37e-23	8.53e-22	-0.510497	5.22429	19.2621	1.14e-05	0.000987472	Q8IUD2	ERC1	ELKS/Rab6-interacting/CAST family member 1	5.93e-77	899	29.7	Q99MI1	Erc1	ELKS/Rab6-interacting/CAST family member 1	1.06e-76	906	29.691	F8W2K0	erc1a	ELKS/RAB6-interacting/CAST family member 1a	3.04e-67	761	31.406	A0A0B4K7K9	brp	Bruchpilot, isoform J	7.99e-31	204	40.196	O44490	elks-1	Mammalian ELKS/CAST/ERC/Rab6 interacting protein homolog	5.88e-09	518	24.517	Q8IUD2	ERC1	ELKS/Rab6-interacting/CAST family member 1	2.62e-76	899	29.7	24.517
dd_Smed_v6_58_0_1	Intestine	600	1.64107	6.91144	22.2082	2.45e-06	0.000287604	-1.64529	6.91144	22.2365	2.41e-06	8.44e-06	-2.35862	6.91144	43.6711	3.88e-11	2.04e-10	0.927738	6.91144	7.30522	0.00687545	0.206043	-2.96596	6.91144	65.4637	5.92e-16	4.76e-15	-3.57098	6.91144	90.2753	2.07e-21	2.24e-20	1.03605	6.91144	9.03201	0.00265293	0.063264	Q9BWP8	COLEC11	Collectin-11	8.06e-12	145	28.276	Q3SXB8	Colec11	Collectin-11	1.05e-11	103	33.981	Q5U3G1	colec11	Collectin-11	5.34e-12	103	33.981	Q9W0I2	tfc	RE15268p	2.24e-08	120	29.167	Q17452	clec-52	C-type LECtin	3.07e-07	147	21.769	Q5U3G1	colec11	Collectin-11	2.43e-11	103	33.981	21.769
dd_Smed_v6_395_0_1	Pharynx	895	0.298252	8.86605	22.0716	2.63e-06	0.000304553	0.247504	8.86605	15.2254	9.54e-05	0.000272281	-0.0314812	8.86605	0.247364	0.618938	0.692182	0.0192669	8.86605	0.0927645	0.760692	0.954191	-0.0411861	8.86605	0.422596	0.515645	0.600389	-0.374422	8.86605	34.9819	3.33e-09	1.6e-08	-0.0349831	8.86605	0.30693	0.57957	0.907469	Q9UI15	TAGLN3	Transgelin-3	1.58e-22	213	32.394	Q9R1Q8	Tagln3	Transgelin-3	2.49e-22	213	32.394	A0A0R4IAP6	tagln2	Transgelin	3.04e-22	225	30.667	Q9VZI1	Chd64	Transgelin	3.16e-30	217	35.945	NA	NA	NA	NA	NA	NA	Q9VZI1	Chd64	Transgelin	1.43e-29	217	35.945	34.404
dd_Smed_v6_395_0_1	Protonephridia	895	0.298252	8.86605	22.0716	2.63e-06	0.000304553	0.247504	8.86605	15.2254	9.54e-05	0.000272281	-0.0314812	8.86605	0.247364	0.618938	0.692182	0.0192669	8.86605	0.0927645	0.760692	0.954191	-0.0411861	8.86605	0.422596	0.515645	0.600389	-0.374422	8.86605	34.9819	3.33e-09	1.6e-08	-0.0349831	8.86605	0.30693	0.57957	0.907469	Q9UI15	TAGLN3	Transgelin-3	1.58e-22	213	32.394	Q9R1Q8	Tagln3	Transgelin-3	2.49e-22	213	32.394	A0A0R4IAP6	tagln2	Transgelin	3.04e-22	225	30.667	Q9VZI1	Chd64	Transgelin	3.16e-30	217	35.945	NA	NA	NA	NA	NA	NA	Q9VZI1	Chd64	Transgelin	1.43e-29	217	35.945	34.404
dd_Smed_v6_395_0_1	Intestine	895	0.298252	8.86605	22.0716	2.63e-06	0.000304553	0.247504	8.86605	15.2254	9.54e-05	0.000272281	-0.0314812	8.86605	0.247364	0.618938	0.692182	0.0192669	8.86605	0.0927645	0.760692	0.954191	-0.0411861	8.86605	0.422596	0.515645	0.600389	-0.374422	8.86605	34.9819	3.33e-09	1.6e-08	-0.0349831	8.86605	0.30693	0.57957	0.907469	Q9UI15	TAGLN3	Transgelin-3	1.58e-22	213	32.394	Q9R1Q8	Tagln3	Transgelin-3	2.49e-22	213	32.394	A0A0R4IAP6	tagln2	Transgelin	3.04e-22	225	30.667	Q9VZI1	Chd64	Transgelin	3.16e-30	217	35.945	NA	NA	NA	NA	NA	NA	Q9VZI1	Chd64	Transgelin	1.43e-29	217	35.945	34.404
dd_Smed_v6_1753_0_1	Cathepsin_plus cell	505	0.846324	2.65998	21.9861	2.75e-06	0.000314086	-2.4485	2.65998	141.132	1.51e-32	2.7e-31	-3.40954	2.65998	261.483	8.15e-59	2.68e-57	-0.114713	2.65998	0.247657	0.61873	0.924711	-2.90081	2.65998	194.746	2.93e-44	8.07e-43	-3.02868	2.65998	233.849	8.63e-53	3.05e-51	0.718453	2.65998	11.1271	0.000850766	0.0278058	NA	NA	NA	NA	NA	NA	NA	NA	NA	NA	NA	NA	NA	NA	NA	NA	NA	NA	NA	NA	NA	NA	NA	NA	NA	NA	NA	NA	NA	NA	NA	NA	NA	NA	NA	NA	NA
dd_Smed_v6_359_0_1	Neural	456	0.359528	7.18676	21.7628	3.09e-06	0.000343511	-0.411277	7.18676	28.1666	1.11e-07	4.54e-07	-0.597366	7.18676	59.7259	1.09e-14	7.36e-14	0.17344	7.18676	5.00991	0.0252026	0.383942	-0.559516	7.18676	52.3233	4.71e-13	3.06e-12	-0.739379	7.18676	92.0443	8.48e-22	9.26e-21	0.179666	7.18676	5.46006	0.0194559	0.226833	NA	NA	NA	NA	NA	NA	NA	NA	NA	NA	NA	NA	NA	NA	NA	NA	NA	NA	NA	NA	NA	NA	NA	NA	NA	NA	NA	NA	NA	NA	NA	NA	NA	NA	NA	NA	NA
dd_Smed_v6_3891_0_1	Cathepsin_plus cell	674	0.46567	4.08267	21.7699	3.07e-06	0.000343511	-0.137384	4.08267	1.82016	0.177295	0.24968	-0.282849	4.08267	8.32181	0.00391719	0.00819917	0.320204	4.08267	10.2325	0.00137991	0.0840545	-0.141213	4.08267	2.00859	0.156411	0.222789	-0.443727	4.08267	21.363	3.8e-06	1.29e-05	0.163156	4.08267	2.90737	0.0881758	0.482866	NA	NA	NA	NA	NA	NA	NA	NA	NA	NA	NA	NA	NA	NA	NA	NA	NA	NA	NA	NA	NA	NA	NA	NA	NA	NA	NA	NA	NA	NA	NA	NA	NA	NA	NA	NA	NA
dd_Smed_v6_1523_0_1	Pharynx	824	0.339229	5.55995	21.6435	3.28e-06	0.000357933	-1.01089	5.55995	177.974	1.34e-40	3.24e-39	-1.1864	5.55995	248.925	4.45e-56	1.37e-54	0.163719	5.55995	4.48905	0.0341125	0.431203	-1.23453	5.55995	268.609	2.28e-60	1.03e-58	-1.45373	5.55995	380.491	9.73e-85	7.37e-83	0.120037	5.55995	2.52374	0.112144	0.540839	Q96LB9	PGLYRP3	Peptidoglycan recognition protein 3	8.75e-40	161	44.099	Q8VCS0	Pglyrp2	N-acetylmuramoyl-L-alanine amidase	1.43e-42	140	50.714	Q1W1Y1	pglyrp6	Peptidoglycan recognition protein 6	3.61e-39	164	40.854	Q8INK6	PGRP-LB	Peptidoglycan-recognition protein LB	9.98e-45	162	40.741	NA	NA	NA	NA	NA	NA	Q8INK6	PGRP-LB	Peptidoglycan-recognition protein LB	4.52e-44	162	40.741	NA
dd_Smed_v6_218_0_1	Epidermal	344	-0.337304	9.12628	21.6337	3.3e-06	0.000357933	-0.152482	9.12628	4.43872	0.0351326	0.0613599	0.132984	9.12628	3.36796	0.066476	0.104958	-0.0518378	9.12628	0.513073	0.473812	0.88406	-0.0967174	9.12628	1.79058	0.180855	0.252494	0.0722636	9.12628	0.997773	0.31785	0.402811	-0.168322	9.12628	5.43666	0.0197184	0.228467	P63261	ACTG1	Actin, cytoplasmic 2	1.77e-72	102	99.02	Q4KL81	Actg1	Actin, gamma, cytoplasmic 1	1.95e-72	102	99.02	Q7ZVI7	actba	Actin, cytoplasmic 1	4.71e-72	102	99.02	P02572	Act42A	Actin-42A	5.34e-71	101	98.02	O45815	act-5	ACTin	1.22e-72	102	99.02	Q4KL81	Actg1	Actin, gamma, cytoplasmic 1	7.82e-72	102	99.02	99.02
dd_Smed_v6_1774_0_1	Cathepsin_plus cell	538	0.526941	4.25607	21.5077	3.52e-06	0.000379635	-3.37756	4.25607	615.748	6.29e-136	1.45e-133	-4.04193	4.25607	835.283	1.15e-183	6.24e-181	-0.137436	4.25607	0.763099	0.38236	0.847575	-3.43092	4.25607	665.017	1.21e-146	3.04e-144	-3.39088	4.25607	695.568	2.75e-153	6.51e-151	0.566984	4.25607	16.7806	4.2e-05	0.00286756	NA	NA	NA	NA	NA	NA	NA	NA	NA	NA	NA	NA	NA	NA	NA	NA	NA	NA	NA	NA	NA	NA	NA	NA	NA	NA	NA	NA	NA	NA	NA	NA	NA	NA	NA	NA	NA
dd_Smed_v6_1971_0_1	Pharynx	2573	-0.278997	8.05933	21.479	3.58e-06	0.000380608	-0.0581924	8.05933	0.942508	0.331634	0.421901	0.13013	8.05933	4.67818	0.030548	0.0526796	-0.0906745	8.05933	2.28853	0.130333	0.646803	-0.274519	8.05933	21.0225	4.54e-06	1.53e-05	-0.059322	8.05933	0.979287	0.322375	0.407134	-0.0637998	8.05933	1.14522	0.284552	0.758825	O14815	CAPN9	Calpain-9	1.55e-175	683	43.045	Q9D805	Capn9	Calpain-9	4.35e-171	694	41.066	F1RCJ4	capn9	Calpain 9	5.59e-176	686	42.566	Q9VT65	CalpB	Calpain-B	0	695	43.885	P34308	clp-1	Calpain clp-1	3.62e-142	475	48.421	Q9VT65	CalpB	Calpain-B	0	695	43.885	48.428
dd_Smed_v6_1971_0_1	Protonephridia	2573	-0.278997	8.05933	21.479	3.58e-06	0.000380608	-0.0581924	8.05933	0.942508	0.331634	0.421901	0.13013	8.05933	4.67818	0.030548	0.0526796	-0.0906745	8.05933	2.28853	0.130333	0.646803	-0.274519	8.05933	21.0225	4.54e-06	1.53e-05	-0.059322	8.05933	0.979287	0.322375	0.407134	-0.0637998	8.05933	1.14522	0.284552	0.758825	O14815	CAPN9	Calpain-9	1.55e-175	683	43.045	Q9D805	Capn9	Calpain-9	4.35e-171	694	41.066	F1RCJ4	capn9	Calpain 9	5.59e-176	686	42.566	Q9VT65	CalpB	Calpain-B	0	695	43.885	P34308	clp-1	Calpain clp-1	3.62e-142	475	48.421	Q9VT65	CalpB	Calpain-B	0	695	43.885	48.428
dd_Smed_v6_1971_0_1	Epidermal	2573	-0.278997	8.05933	21.479	3.58e-06	0.000380608	-0.0581924	8.05933	0.942508	0.331634	0.421901	0.13013	8.05933	4.67818	0.030548	0.0526796	-0.0906745	8.05933	2.28853	0.130333	0.646803	-0.274519	8.05933	21.0225	4.54e-06	1.53e-05	-0.059322	8.05933	0.979287	0.322375	0.407134	-0.0637998	8.05933	1.14522	0.284552	0.758825	O14815	CAPN9	Calpain-9	1.55e-175	683	43.045	Q9D805	Capn9	Calpain-9	4.35e-171	694	41.066	F1RCJ4	capn9	Calpain 9	5.59e-176	686	42.566	Q9VT65	CalpB	Calpain-B	0	695	43.885	P34308	clp-1	Calpain clp-1	3.62e-142	475	48.421	Q9VT65	CalpB	Calpain-B	0	695	43.885	48.428
dd_Smed_v6_3134_0_1	Muscle	824	0.309706	5.72883	21.467	3.6e-06	0.000380608	-0.175855	5.72883	6.78697	0.00918255	0.0184441	-0.343871	5.72883	26.6426	2.45e-07	9.18e-07	0.141691	5.72883	4.43677	0.0351727	0.437027	-0.194545	5.72883	8.54768	0.00345962	0.00742919	-0.477638	5.72883	53.0763	3.21e-13	2.11e-12	0.0266129	5.72883	0.166811	0.682962	0.937228	NA	NA	NA	NA	NA	NA	NA	NA	NA	NA	NA	NA	NA	NA	NA	NA	NA	NA	NA	NA	NA	NA	NA	NA	NA	NA	NA	NA	NA	NA	NA	NA	NA	NA	NA	NA	NA
dd_Smed_v6_1381_0_1	Cathepsin_plus cell	3659	0.295018	6.48862	21.3767	3.77e-06	0.000391586	-1.15373	6.48862	305.535	2.05e-68	1.07e-66	-1.51567	6.48862	519.907	4.43e-115	5.21e-113	-0.0669249	6.48862	0.98841	0.320131	0.82031	-1.24978	6.48862	364.128	3.55e-81	2.53e-79	-1.3155	6.48862	411.186	2.02e-91	1.71e-89	0.229296	6.48862	12.3706	0.000436154	0.016665	Q9Y6I7	WSB1	WD repeat and SOCS box-containing protein 1	2e-32	256	32.812	O54927	Wsb1	WD repeat and SOCS box-containing protein 1	3.01e-31	256	31.641	Q7ZVF0	poc1a	POC1 centriolar protein homolog A	3.32e-06	228	24.123	Q9V3J8	wds	Protein will die slowly	4.01e-06	233	26.609	P90916	lin-53	Probable histone-binding protein lin-53	6.6e-06	198	24.747	Q9Y6I7	WSB1	WD repeat and SOCS box-containing protein 1	8.82e-32	256	32.812	24.747
dd_Smed_v6_125_0_1	Epidermal	370	-0.443191	8.86514	21.2955	3.94e-06	0.000398363	0.0945418	8.86514	0.975298	0.323362	0.413569	0.0929518	8.86514	0.939412	0.332429	0.417649	-0.444781	8.86514	21.4918	3.55e-06	0.00149354	-0.366955	8.86514	14.6579	0.000128891	0.000354476	-0.247803	8.86514	6.67768	0.00976278	0.0187966	-0.324039	8.86514	11.4414	0.000718262	0.0245724	Q09666	AHNAK	Neuroblast differentiation-associated protein AHNAK	0.000147	109	34.862	F7CVJ5	Ahnak2	AHNAK nucleoprotein 2	1.1e-07	118	30.508	NA	NA	NA	NA	NA	NA	NA	NA	NA	NA	NA	NA	NA	NA	NA	NA	NA	NA	F7CVJ5	Ahnak2	AHNAK nucleoprotein 2	4.42e-07	118	30.508	NA
dd_Smed_v6_125_0_1	Pharynx	370	-0.443191	8.86514	21.2955	3.94e-06	0.000398363	0.0945418	8.86514	0.975298	0.323362	0.413569	0.0929518	8.86514	0.939412	0.332429	0.417649	-0.444781	8.86514	21.4918	3.55e-06	0.00149354	-0.366955	8.86514	14.6579	0.000128891	0.000354476	-0.247803	8.86514	6.67768	0.00976278	0.0187966	-0.324039	8.86514	11.4414	0.000718262	0.0245724	Q09666	AHNAK	Neuroblast differentiation-associated protein AHNAK	0.000147	109	34.862	F7CVJ5	Ahnak2	AHNAK nucleoprotein 2	1.1e-07	118	30.508	NA	NA	NA	NA	NA	NA	NA	NA	NA	NA	NA	NA	NA	NA	NA	NA	NA	NA	F7CVJ5	Ahnak2	AHNAK nucleoprotein 2	4.42e-07	118	30.508	NA
dd_Smed_v6_14162_0_1	Pharynx	5405	-0.568802	4.03889	21.2855	3.96e-06	0.000398363	0.470049	4.03889	16.3113	5.37e-05	0.000158818	1.10986	4.03889	85.3109	2.55e-20	2.37e-19	0.0710094	4.03889	0.395309	0.529522	0.90484	0.444423	4.03889	14.9423	0.000110851	0.000307784	1.00899	4.03889	72.6682	1.53e-17	1.33e-16	-0.00423313	4.03889	0.00148961	0.969213	0.994969	Q9HC10	OTOF	Otoferlin	1.82e-180	1038	33.719	Q9ESF1	Otof	Otoferlin	2.49e-179	1038	33.526	Q5SPC5	otof	Otoferlin	0	1142	33.1	B7Z0E8	mfr	Misfire, isoform J	2.75e-59	283	40.989	Q17388	fer-1	Sperm vesicle fusion protein fer-1	6.28e-20	146	36.986	Q5SPC5	otof	Otoferlin	0	1142	33.1	36.986
dd_Smed_v6_3514_0_1	Cathepsin_plus cell	1594	0.291899	5.60768	21.2605	4.01e-06	0.0004012	-1.1394	5.60768	291.474	2.37e-65	1.16e-63	-1.42002	5.60768	452.73	1.84e-100	1.51e-98	0.0112774	5.60768	0.026279	0.871221	0.975229	-1.05782	5.60768	264.073	2.22e-59	9.7e-58	-1.10549	5.60768	300.171	3.02e-67	1.56e-65	0.244236	5.60768	14.1452	0.000169227	0.00844228	P43005	SLC1A1	Excitatory amino acid transporter 3	4.03e-107	396	45.707	P51906	Slc1a1	Excitatory amino acid transporter 3	1.66e-102	400	44.75	D7RVR7	slc1a2b	Amino acid transporter	6.79e-97	397	41.814	O77062	Eaat1	Amino acid transporter	9.49e-72	390	35.897	Q10901	glt-1	Excitatory amino acid transporter	2.55e-102	381	45.932	P43005	SLC1A1	Excitatory amino acid transporter 3	1.78e-106	396	45.707	45.932
dd_Smed_v6_4120_0_1	Intestine	1692	0.291458	5.83864	21.2305	4.07e-06	0.000405108	-2.13916	5.83864	942.391	5.98e-207	9.14e-204	-2.56697	5.83864	1306.99	3.43e-286	1.92e-282	-0.136351	5.83864	3.28942	0.0697276	0.541847	-1.91974	5.83864	813.324	6.84e-179	2.81e-176	-2.27454	5.83864	1133.38	1.84e-248	2.38e-245	-0.0633379	5.83864	0.845322	0.357879	0.811644	P58166	INHBE	Inhibin beta E chain	2.09e-12	154	28.571	O08717	Inhbe	Inhibin beta E chain	2.24e-12	161	27.329	F1QPH9	LOC100329520	Uncharacterized protein	6.24e-15	193	29.016	Q9VQG9	daw	Dawdle, isoform A	2.33e-06	112	27.679	G5EEL5	dbl-1	DPP/BMP-Like	1.99e-05	113	32.743	F1QPH9	LOC100329520	Uncharacterized protein	2.84e-14	193	29.016	32.743
dd_Smed_v6_194_0_1	Intestine	17568	-0.663559	10.7656	21.1788	4.18e-06	0.000411322	-0.581389	10.7656	16.2933	5.43e-05	0.000160219	-0.360025	10.7656	6.27002	0.0122798	0.0231885	-0.442195	10.7656	9.44777	0.00211406	0.107521	-0.498003	10.7656	11.9784	0.000538222	0.00133244	-0.280112	10.7656	3.80084	0.0512268	0.082842	-0.445668	10.7656	9.60185	0.00194381	0.0507568	Q02817	MUC2	Mucin-2	6.7e-06	166	28.916	E9Q414	Apob	Apolipoprotein B-100	7.7e-19	719	22.392	Q5TZ29	apobb.1	Apolipoprotein Bb, tandem duplicate 1	6.77e-17	993	20.846	Q7KTG2	Apoltp	Apolipoprotein lipid transfer particle	2.81e-44	595	27.395	NA	NA	NA	NA	NA	NA	Q7KTG2	Apoltp	Apolipoprotein lipid transfer particle	1.28e-43	595	27.395	NA
dd_Smed_v6_1073_0_1	Cathepsin_plus cell	1424	0.281075	7.9053	20.7249	5.3e-06	0.000503612	-1.41788	7.9053	497.875	2.76e-110	3.74e-108	-1.71485	7.9053	717.226	5.37e-158	1.46e-155	-0.0158936	7.9053	0.0628193	0.802094	0.960889	-1.52307	7.9053	576.169	2.56e-127	4.57e-125	-1.50838	7.9053	571.06	3.3e-126	4.83e-124	0.295759	7.9053	22.3703	2.25e-06	0.000270783	P17735	TAT	Tyrosine aminotransferase	3.07e-145	416	48.077	Q8QZR1	Tat	Tyrosine aminotransferase	1.78e-148	429	48.019	F1Q759	tat	Tyrosine aminotransferase	2.59e-148	399	51.128	Q9VYD9	CG1640	AT04676p	1.68e-13	355	21.408	Q93703	tatn-1	Tyrosine AminoTraNsferase	9.3e-118	418	41.627	Q8QZR1	Tat	Tyrosine aminotransferase	7.14e-148	429	48.019	41.627
dd_Smed_v6_1303_0_1	Pharynx	369	0.538068	3.56817	20.2218	6.9e-06	0.000620631	-0.218691	3.56817	3.16688	0.075146	0.119455	-0.520685	3.56817	19.2951	1.12e-05	3.45e-05	0.236074	3.56817	3.75911	0.0525204	0.507456	-0.149713	3.56817	1.55868	0.211858	0.288893	-0.487653	3.56817	17.9678	2.25e-05	6.84e-05	0.200127	3.56817	3.02091	0.0821972	0.467343	Q5BN46	C9orf116	UPF0691 protein C9orf116	1.05e-07	60	33.333	Q5BN45	-	UPF0691 protein C9orf116 homolog	1.08e-05	49	32.653	NA	NA	NA	NA	NA	NA	Q0KI89	CG34107	GEO10781p1	7.76e-07	58	37.931	NA	NA	NA	NA	NA	NA	Q5BN46	C9orf116	UPF0691 protein C9orf116	4.63e-07	60	33.333	NA
dd_Smed_v6_1303_0_1	Neural	369	0.538068	3.56817	20.2218	6.9e-06	0.000620631	-0.218691	3.56817	3.16688	0.075146	0.119455	-0.520685	3.56817	19.2951	1.12e-05	3.45e-05	0.236074	3.56817	3.75911	0.0525204	0.507456	-0.149713	3.56817	1.55868	0.211858	0.288893	-0.487653	3.56817	17.9678	2.25e-05	6.84e-05	0.200127	3.56817	3.02091	0.0821972	0.467343	Q5BN46	C9orf116	UPF0691 protein C9orf116	1.05e-07	60	33.333	Q5BN45	-	UPF0691 protein C9orf116 homolog	1.08e-05	49	32.653	NA	NA	NA	NA	NA	NA	Q0KI89	CG34107	GEO10781p1	7.76e-07	58	37.931	NA	NA	NA	NA	NA	NA	Q5BN46	C9orf116	UPF0691 protein C9orf116	4.63e-07	60	33.333	NA
dd_Smed_v6_1303_0_1	Epidermal	369	0.538068	3.56817	20.2218	6.9e-06	0.000620631	-0.218691	3.56817	3.16688	0.075146	0.119455	-0.520685	3.56817	19.2951	1.12e-05	3.45e-05	0.236074	3.56817	3.75911	0.0525204	0.507456	-0.149713	3.56817	1.55868	0.211858	0.288893	-0.487653	3.56817	17.9678	2.25e-05	6.84e-05	0.200127	3.56817	3.02091	0.0821972	0.467343	Q5BN46	C9orf116	UPF0691 protein C9orf116	1.05e-07	60	33.333	Q5BN45	-	UPF0691 protein C9orf116 homolog	1.08e-05	49	32.653	NA	NA	NA	NA	NA	NA	Q0KI89	CG34107	GEO10781p1	7.76e-07	58	37.931	NA	NA	NA	NA	NA	NA	Q5BN46	C9orf116	UPF0691 protein C9orf116	4.63e-07	60	33.333	NA
dd_Smed_v6_1303_0_1	Protonephridia	369	0.538068	3.56817	20.2218	6.9e-06	0.000620631	-0.218691	3.56817	3.16688	0.075146	0.119455	-0.520685	3.56817	19.2951	1.12e-05	3.45e-05	0.236074	3.56817	3.75911	0.0525204	0.507456	-0.149713	3.56817	1.55868	0.211858	0.288893	-0.487653	3.56817	17.9678	2.25e-05	6.84e-05	0.200127	3.56817	3.02091	0.0821972	0.467343	Q5BN46	C9orf116	UPF0691 protein C9orf116	1.05e-07	60	33.333	Q5BN45	-	UPF0691 protein C9orf116 homolog	1.08e-05	49	32.653	NA	NA	NA	NA	NA	NA	Q0KI89	CG34107	GEO10781p1	7.76e-07	58	37.931	NA	NA	NA	NA	NA	NA	Q5BN46	C9orf116	UPF0691 protein C9orf116	4.63e-07	60	33.333	NA
dd_Smed_v6_5024_0_1	Protonephridia	901	0.305375	4.92769	20.1543	7.14e-06	0.000638862	0.0935191	4.92769	1.88461	0.169811	0.240551	-0.0358694	4.92769	0.29296	0.58833	0.66439	0.175986	4.92769	7.03178	0.00800755	0.223093	-0.415628	4.92769	36.9325	1.22e-09	5.99e-09	-0.438316	4.92769	44.6938	2.3e-11	1.33e-10	0.282686	4.92769	18.4727	1.72e-05	0.00135405	NA	NA	NA	NA	NA	NA	NA	NA	NA	NA	NA	NA	NA	NA	NA	NA	NA	NA	NA	NA	NA	NA	NA	NA	NA	NA	NA	NA	NA	NA	NA	NA	NA	NA	NA	NA	NA
dd_Smed_v6_5024_0_1	Epidermal	901	0.305375	4.92769	20.1543	7.14e-06	0.000638862	0.0935191	4.92769	1.88461	0.169811	0.240551	-0.0358694	4.92769	0.29296	0.58833	0.66439	0.175986	4.92769	7.03178	0.00800755	0.223093	-0.415628	4.92769	36.9325	1.22e-09	5.99e-09	-0.438316	4.92769	44.6938	2.3e-11	1.33e-10	0.282686	4.92769	18.4727	1.72e-05	0.00135405	NA	NA	NA	NA	NA	NA	NA	NA	NA	NA	NA	NA	NA	NA	NA	NA	NA	NA	NA	NA	NA	NA	NA	NA	NA	NA	NA	NA	NA	NA	NA	NA	NA	NA	NA	NA	NA
dd_Smed_v6_4128_0_1	Parapharyngeal	1283	0.406705	6.87254	20.0059	7.72e-06	0.000684245	-0.139313	6.87254	2.33873	0.126192	0.186915	-0.190654	6.87254	4.43443	0.035221	0.0598842	0.355364	6.87254	15.2884	9.23e-05	0.0142138	-0.309831	6.87254	11.6139	0.000654623	0.00159848	-0.334928	6.87254	13.7653	0.000207126	0.000546314	0.381608	6.87254	17.845	2.4e-05	0.00181481	NA	NA	NA	NA	NA	NA	NA	NA	NA	NA	NA	NA	NA	NA	NA	NA	NA	NA	NA	NA	NA	NA	NA	NA	NA	NA	NA	NA	NA	NA	NA	NA	NA	NA	NA	NA	NA
dd_Smed_v6_3572_0_1	Pharynx	1539	0.247857	6.05908	19.726	8.94e-06	0.000751174	-0.255028	6.05908	20.3573	6.42e-06	2.15e-05	-0.310401	6.05908	31.1158	2.43e-08	1.01e-07	0.192484	6.05908	11.6679	0.000635866	0.0534509	-0.229233	6.05908	17.0738	3.6e-05	0.000107366	-0.226363	6.05908	17.4299	2.98e-05	8.9e-05	0.250728	6.05908	21.6772	3.23e-06	0.000356809	NA	NA	NA	NA	NA	NA	NA	NA	NA	NA	NA	NA	NA	NA	NA	NA	NA	NA	NA	NA	NA	NA	NA	NA	NA	NA	NA	NA	NA	NA	NA	NA	NA	NA	NA	NA	NA
dd_Smed_v6_3572_0_1	Epidermal	1539	0.247857	6.05908	19.726	8.94e-06	0.000751174	-0.255028	6.05908	20.3573	6.42e-06	2.15e-05	-0.310401	6.05908	31.1158	2.43e-08	1.01e-07	0.192484	6.05908	11.6679	0.000635866	0.0534509	-0.229233	6.05908	17.0738	3.6e-05	0.000107366	-0.226363	6.05908	17.4299	2.98e-05	8.9e-05	0.250728	6.05908	21.6772	3.23e-06	0.000356809	NA	NA	NA	NA	NA	NA	NA	NA	NA	NA	NA	NA	NA	NA	NA	NA	NA	NA	NA	NA	NA	NA	NA	NA	NA	NA	NA	NA	NA	NA	NA	NA	NA	NA	NA	NA	NA
dd_Smed_v6_1040_0_1	Neural	761	0.2962	5.77234	19.5504	9.8e-06	0.00079578	-0.889615	5.77234	163.688	1.77e-37	3.84e-36	-1.06421	5.77234	237.685	1.26e-53	3.74e-52	0.121608	5.77234	2.9257	0.0871793	0.579082	-0.41714	5.77234	38.6065	5.18e-10	2.63e-09	-0.592209	5.77234	79.9703	3.8e-19	3.6e-18	0.12113	5.77234	3.3499	0.067209	0.430117	NA	NA	NA	NA	NA	NA	NA	NA	NA	NA	NA	NA	NA	NA	NA	NA	NA	NA	Q9W2M4	CG10527	Uncharacterized protein	4.73e-29	141	41.844	NA	NA	NA	NA	NA	NA	Q9W2M4	CG10527	Uncharacterized protein	2.14e-28	141	41.844	NA
dd_Smed_v6_1040_0_1	Pharynx	761	0.2962	5.77234	19.5504	9.8e-06	0.00079578	-0.889615	5.77234	163.688	1.77e-37	3.84e-36	-1.06421	5.77234	237.685	1.26e-53	3.74e-52	0.121608	5.77234	2.9257	0.0871793	0.579082	-0.41714	5.77234	38.6065	5.18e-10	2.63e-09	-0.592209	5.77234	79.9703	3.8e-19	3.6e-18	0.12113	5.77234	3.3499	0.067209	0.430117	NA	NA	NA	NA	NA	NA	NA	NA	NA	NA	NA	NA	NA	NA	NA	NA	NA	NA	Q9W2M4	CG10527	Uncharacterized protein	4.73e-29	141	41.844	NA	NA	NA	NA	NA	NA	Q9W2M4	CG10527	Uncharacterized protein	2.14e-28	141	41.844	NA
dd_Smed_v6_7193_0_1	Epidermal	7836	-0.32213	6.87433	19.5573	9.76e-06	0.00079578	-0.186312	6.87433	6.61142	0.0101327	0.0201527	0.0225187	6.87433	0.09533	0.757507	0.811781	-0.1133	6.87433	2.43585	0.11859	0.634891	-0.267829	6.87433	13.7743	0.000206135	0.000547047	0.0797969	6.87433	1.21756	0.26984	0.350936	0.025496	6.87433	0.126636	0.721946	0.947016	Q9UKN7	MYO15A	Unconventional myosin-XV	0	1155	35.411	Q9QZZ4	Myo15a	Unconventional myosin-XV	0	1148	35.453	Q9DGG9	myo7aa	Myosin VIIA	3.04e-155	830	35.783	Q9VZ45	Myo10A	Myosin 10A, isoform C	3.93e-179	1164	34.192	P91443	hum-6	Unconventional myosin heavy chain 6	1.23e-160	767	38.853	Q9QZZ4	Myo15a	Unconventional myosin-XV	0	1148	35.453	38.853
dd_Smed_v6_7193_0_1	Pharynx	7836	-0.32213	6.87433	19.5573	9.76e-06	0.00079578	-0.186312	6.87433	6.61142	0.0101327	0.0201527	0.0225187	6.87433	0.09533	0.757507	0.811781	-0.1133	6.87433	2.43585	0.11859	0.634891	-0.267829	6.87433	13.7743	0.000206135	0.000547047	0.0797969	6.87433	1.21756	0.26984	0.350936	0.025496	6.87433	0.126636	0.721946	0.947016	Q9UKN7	MYO15A	Unconventional myosin-XV	0	1155	35.411	Q9QZZ4	Myo15a	Unconventional myosin-XV	0	1148	35.453	Q9DGG9	myo7aa	Myosin VIIA	3.04e-155	830	35.783	Q9VZ45	Myo10A	Myosin 10A, isoform C	3.93e-179	1164	34.192	P91443	hum-6	Unconventional myosin heavy chain 6	1.23e-160	767	38.853	Q9QZZ4	Myo15a	Unconventional myosin-XV	0	1148	35.453	38.853
dd_Smed_v6_2698_0_1	Protonephridia	1238	0.272809	5.09711	19.4776	1.02e-05	0.000821735	-0.702256	5.09711	117.482	2.25e-27	3.27e-26	-0.848592	5.09711	177.863	1.42e-40	2.88e-39	0.126473	5.09711	3.60624	0.0575631	0.522826	-0.582629	5.09711	86.804	1.2e-20	1.27e-19	-0.890318	5.09711	210.197	1.24e-47	3.73e-46	-0.0348805	5.09711	0.317442	0.573149	0.904345	O60637	TSPAN3	Tetraspanin-3	2.3e-09	233	24.893	Q99J59	Tspan1	Tetraspanin-1	2.13e-10	174	30.46	Q0P3Z7	tspan34	Tetraspanin	6.67e-13	178	29.775	Q9V3E5	Tsp66E	Tetraspanin	9.03e-12	182	29.67	Q17526	tsp-11	Tetraspanin	6.89e-10	200	30	Q0P3Z7	tspan34	Tetraspanin	3.04e-12	178	29.775	30
dd_Smed_v6_2698_0_1	Pharynx	1238	0.272809	5.09711	19.4776	1.02e-05	0.000821735	-0.702256	5.09711	117.482	2.25e-27	3.27e-26	-0.848592	5.09711	177.863	1.42e-40	2.88e-39	0.126473	5.09711	3.60624	0.0575631	0.522826	-0.582629	5.09711	86.804	1.2e-20	1.27e-19	-0.890318	5.09711	210.197	1.24e-47	3.73e-46	-0.0348805	5.09711	0.317442	0.573149	0.904345	O60637	TSPAN3	Tetraspanin-3	2.3e-09	233	24.893	Q99J59	Tspan1	Tetraspanin-1	2.13e-10	174	30.46	Q0P3Z7	tspan34	Tetraspanin	6.67e-13	178	29.775	Q9V3E5	Tsp66E	Tetraspanin	9.03e-12	182	29.67	Q17526	tsp-11	Tetraspanin	6.89e-10	200	30	Q0P3Z7	tspan34	Tetraspanin	3.04e-12	178	29.775	30
dd_Smed_v6_2530_0_1	Cathepsin_plus cell	2109	0.25305	6.925	19.4016	1.06e-05	0.000837823	-1.1599	6.925	382.082	4.38e-85	3.32e-83	-1.39957	6.925	552.596	3.43e-122	4.61e-120	0.0133809	6.925	0.0493065	0.824274	0.966637	-1.04206	6.925	317.704	4.58e-71	2.54e-69	-1.20558	6.925	428.728	3.07e-95	2.79e-93	0.0895318	6.925	2.36427	0.124142	0.564068	Q9NVC3	SLC38A7	Putative sodium-coupled neutral amino acid transporter 7	2.43e-37	356	29.213	Q5HZH7	Slc38a8	Putative sodium-coupled neutral amino acid transporter 8	5.16e-37	413	29.54	Q6DEL1	slc38a7	Putative sodium-coupled neutral amino acid transporter 7	4.04e-38	448	27.009	Q7KTI1	CG13384	Uncharacterized protein, isoform D	2.08e-06	244	24.59	NA	NA	NA	NA	NA	NA	Q6DEL1	slc38a7	Putative sodium-coupled neutral amino acid transporter 7	1.84e-37	448	27.009	NA
dd_Smed_v6_9493_0_1	Protonephridia	4576	-0.378826	4.58134	19.4058	1.06e-05	0.000837823	-0.0447969	4.58134	0.288181	0.591389	0.674291	0.0474725	4.58134	0.29816	0.585038	0.661488	-0.286556	4.58134	11.5298	0.000684887	0.0546646	0.334378	4.58134	17.1407	3.47e-05	0.000103911	0.252585	4.58134	9.15775	0.00247667	0.0053747	-0.460619	4.58134	34.6943	3.86e-09	1.75e-06	P24043	LAMA2	Laminin subunit alpha-2	6.1e-08	305	22.623	Q60675	Lama2	Laminin subunit alpha-2	3.16e-06	420	24.048	NA	NA	NA	NA	NA	NA	M9PCM8	Msp300	Muscle-specific protein 300 kDa, isoform K	2.73e-15	641	20.593	G5ECG5	vab-10	Uncharacterized protein	0.000177	365	20	M9PCM8	Msp300	Muscle-specific protein 300 kDa, isoform K	1.24e-14	641	20.593	20.765
dd_Smed_v6_9493_0_1	Pharynx	4576	-0.378826	4.58134	19.4058	1.06e-05	0.000837823	-0.0447969	4.58134	0.288181	0.591389	0.674291	0.0474725	4.58134	0.29816	0.585038	0.661488	-0.286556	4.58134	11.5298	0.000684887	0.0546646	0.334378	4.58134	17.1407	3.47e-05	0.000103911	0.252585	4.58134	9.15775	0.00247667	0.0053747	-0.460619	4.58134	34.6943	3.86e-09	1.75e-06	P24043	LAMA2	Laminin subunit alpha-2	6.1e-08	305	22.623	Q60675	Lama2	Laminin subunit alpha-2	3.16e-06	420	24.048	NA	NA	NA	NA	NA	NA	M9PCM8	Msp300	Muscle-specific protein 300 kDa, isoform K	2.73e-15	641	20.593	G5ECG5	vab-10	Uncharacterized protein	0.000177	365	20	M9PCM8	Msp300	Muscle-specific protein 300 kDa, isoform K	1.24e-14	641	20.593	20.765
dd_Smed_v6_9493_0_1	Neural	4576	-0.378826	4.58134	19.4058	1.06e-05	0.000837823	-0.0447969	4.58134	0.288181	0.591389	0.674291	0.0474725	4.58134	0.29816	0.585038	0.661488	-0.286556	4.58134	11.5298	0.000684887	0.0546646	0.334378	4.58134	17.1407	3.47e-05	0.000103911	0.252585	4.58134	9.15775	0.00247667	0.0053747	-0.460619	4.58134	34.6943	3.86e-09	1.75e-06	P24043	LAMA2	Laminin subunit alpha-2	6.1e-08	305	22.623	Q60675	Lama2	Laminin subunit alpha-2	3.16e-06	420	24.048	NA	NA	NA	NA	NA	NA	M9PCM8	Msp300	Muscle-specific protein 300 kDa, isoform K	2.73e-15	641	20.593	G5ECG5	vab-10	Uncharacterized protein	0.000177	365	20	M9PCM8	Msp300	Muscle-specific protein 300 kDa, isoform K	1.24e-14	641	20.593	20.765
dd_Smed_v6_356_0_1	Parapharyngeal	790	0.443162	6.73936	19.2517	1.15e-05	0.00087157	-0.467534	6.73936	21.1846	4.17e-06	1.42e-05	-0.334464	6.73936	11.0248	0.000899028	0.00211509	0.576233	6.73936	32.2425	1.36e-08	2.59e-05	-0.624466	6.73936	37.8843	7.51e-10	3.75e-09	-0.601171	6.73936	35.6321	2.38e-09	1.16e-08	0.466458	6.73936	21.3858	3.76e-06	0.000399598	NA	NA	NA	NA	NA	NA	NA	NA	NA	NA	NA	NA	NA	NA	NA	NA	NA	NA	NA	NA	NA	NA	NA	NA	NA	NA	NA	NA	NA	NA	NA	NA	NA	NA	NA	NA	NA
dd_Smed_v6_4229_0_1	Pharynx	1320	0.280016	5.28262	19.2612	1.14e-05	0.00087157	-0.233277	5.28262	12.9205	0.000325004	0.00085844	-0.319515	5.28262	25.3684	4.74e-07	1.72e-06	0.193777	5.28262	9.01899	0.0026719	0.123826	-0.217546	5.28262	11.7903	0.000595392	0.00146192	-0.171972	5.28262	7.91218	0.0049103	0.010044	0.32559	5.28262	28.8503	7.82e-08	1.73e-05	Q96M53	TBATA	Protein TBATA	0.000127	242	23.14	NA	NA	NA	NA	NA	NA	NA	NA	NA	NA	NA	NA	NA	NA	NA	NA	NA	NA	NA	NA	NA	NA	NA	NA	NA	NA	NA	NA	NA	NA	NA
dd_Smed_v6_2649_0_1	Parapharyngeal	18152	-0.528272	7.77881	19.1409	1.21e-05	0.000915325	-0.447468	7.77881	13.7728	0.000206301	0.00055968	-0.269559	7.77881	4.98486	0.02557	0.0448495	-0.350363	7.77881	8.42506	0.00370084	0.148139	-0.523757	7.77881	18.8743	1.4e-05	4.45e-05	-0.304322	7.77881	6.37289	0.0115877	0.0219407	-0.308837	7.77881	6.5833	0.010294	0.155352	P35556	FBN2	Fibrillin-2	2.52e-142	2474	28.173	Q61554	Fbn1	Fibrillin-1	8.98e-138	2410	28.797	B6CS38	fbn2b	Fibrillin 2	2.34e-139	2427	28.471	M9PBZ4	dpy	Dumpy, isoform W	1.3e-88	1833	27.059	P34576	mua-3	Transmembrane cell adhesion receptor mua-3	1.29e-56	1432	25.559	P35556	FBN2	Fibrillin-2	1.11e-141	2474	28.173	25.559
dd_Smed_v6_1731_0_1	Intestine	1827	0.251681	7.24631	19.0669	1.26e-05	0.000937861	-1.31249	7.24631	484.814	1.91e-107	2.52e-105	-1.55831	7.24631	676.993	3.01e-149	6.94e-147	0.00586148	7.24631	0.00946625	0.922492	0.986121	-1.13169	7.24631	371.444	9.07e-83	6.72e-81	-1.29323	7.24631	487.504	4.98e-108	5.43e-106	0.0901453	7.24631	2.38393	0.122589	0.560807	Q15043	SLC39A14	Zinc transporter ZIP14	7.95e-69	398	36.181	Q75N73	Slc39a14	Zinc transporter ZIP14	4.87e-71	437	34.783	A0A0G2KQY6	slc39a14	Zinc transporter ZIP14	5.76e-68	392	34.949	A4IJ72	Zip71B	IP18018p	4.42e-41	304	31.579	U4PS08	zipt-20	Zrt (ZRT), Irt-(IRT-) like Protein Transporter	1.14e-63	367	35.422	Q75N73	Slc39a14	Zinc transporter ZIP14	1.96e-70	437	34.783	35.422
dd_Smed_v6_1731_0_1	Cathepsin_plus cell	1827	0.251681	7.24631	19.0669	1.26e-05	0.000937861	-1.31249	7.24631	484.814	1.91e-107	2.52e-105	-1.55831	7.24631	676.993	3.01e-149	6.94e-147	0.00586148	7.24631	0.00946625	0.922492	0.986121	-1.13169	7.24631	371.444	9.07e-83	6.72e-81	-1.29323	7.24631	487.504	4.98e-108	5.43e-106	0.0901453	7.24631	2.38393	0.122589	0.560807	Q15043	SLC39A14	Zinc transporter ZIP14	7.95e-69	398	36.181	Q75N73	Slc39a14	Zinc transporter ZIP14	4.87e-71	437	34.783	A0A0G2KQY6	slc39a14	Zinc transporter ZIP14	5.76e-68	392	34.949	A4IJ72	Zip71B	IP18018p	4.42e-41	304	31.579	U4PS08	zipt-20	Zrt (ZRT), Irt-(IRT-) like Protein Transporter	1.14e-63	367	35.422	Q75N73	Slc39a14	Zinc transporter ZIP14	1.96e-70	437	34.783	35.422
dd_Smed_v6_8747_0_1	Cathepsin_plus cell	992	0.438888	4.12386	19.0581	1.27e-05	0.000937861	-0.606325	4.12386	33.6196	6.7e-09	3.12e-08	-0.854868	4.12386	69.8352	6.45e-17	5e-16	0.190345	4.12386	3.21482	0.0729742	0.549169	-0.338017	4.12386	11.2033	0.000816532	0.00196024	-0.631375	4.12386	41.2201	1.36e-10	7.4e-10	0.145531	4.12386	2.17972	0.13984	0.595984	NA	NA	NA	NA	NA	NA	NA	NA	NA	NA	NA	NA	NA	NA	NA	NA	NA	NA	NA	NA	NA	NA	NA	NA	NA	NA	NA	NA	NA	NA	NA	NA	NA	NA	NA	NA	NA
dd_Smed_v6_1776_0_1	Neoblast	520	0.29902	5.24195	18.9993	1.31e-05	0.00095586	-0.773825	5.24195	117.621	2.1e-27	3.06e-26	-0.907288	5.24195	166.408	4.5e-38	8.49e-37	0.165557	5.24195	5.16421	0.023057	0.373084	-0.842752	5.24195	144.578	2.66e-33	5.05e-32	-0.930476	5.24195	184.683	4.6e-42	1.17e-40	0.211296	5.24195	9.23471	0.0023747	0.0591458	Q9UII2	ATPIF1	ATPase inhibitor, mitochondrial	8.26e-05	103	27.184	O35143	Atpif1	ATPase inhibitor, mitochondrial	0.000267	81	30.864	NA	NA	NA	NA	NA	NA	NA	NA	NA	NA	NA	NA	P37209	mai-1	ATPase inhibitor mai-1, mitochondrial	0.000684	70	28.571	Q9UII2	ATPIF1	ATPase inhibitor, mitochondrial	0.000365	103	27.184	NA
dd_Smed_v6_1244_0_1	Muscle	948	0.322182	5.55476	18.8484	1.42e-05	0.0010196	-0.143508	5.55476	3.66128	0.0556907	0.0923254	-0.304671	5.55476	17.0869	3.57e-05	0.000103219	0.161019	5.55476	4.67201	0.0306579	0.412755	0.637223	5.55476	77.4834	1.34e-18	1.26e-17	0.348229	5.55476	24.1043	9.13e-07	3.37e-06	0.0331881	5.55476	0.231731	0.630243	0.923637	Q96C98	FHL3	FHL3 protein	1.11e-20	112	37.5	Q9DAH0	Fhl4	Putative uncharacterized protein	2.21e-20	115	40	A0A0R4IWY0	fhl5	Four and a half LIM domains 5	1.01e-19	114	35.088	Q9VVB8	Lmpt	Limpet, isoform A	5.39e-20	114	35.965	Q3S1I9	lim-9	LIM domain family	2.84e-21	114	38.596	Q3S1I9	lim-9	LIM domain family	3.36e-20	114	38.596	38.596
dd_Smed_v6_6988_0_1	Cathepsin_plus cell	874	0.55064	2.67772	18.8432	1.42e-05	0.0010196	-0.856581	2.67772	38.2551	6.21e-10	3.17e-09	-1.05819	2.67772	65.5215	5.75e-16	4.23e-15	0.349026	2.67772	5.97887	0.0144783	0.299764	-0.995171	2.67772	54.4586	1.59e-13	1.07e-12	-0.87813	2.67772	50.7187	1.07e-12	6.78e-12	0.667681	2.67772	26.0049	3.41e-07	6.16e-05	O15162	PLSCR1	Phospholipid scramblase 1	7.84e-66	224	49.554	Q9JJ00	Plscr1	Phospholipid scramblase 1	1.35e-70	221	50.226	Q6NY24	plscr3b	Phospholipid scramblase	1.16e-73	223	51.57	Q8IQD7	scramb1	Phospholipid scramblase	4.41e-66	227	45.815	G5EEQ3	scrm-2	Phospholipid scramblase	5.27e-45	230	36.087	Q6NY24	plscr3b	Phospholipid scramblase	5.29e-73	223	51.57	36.087
dd_Smed_v6_6988_0_1	Neural	874	0.55064	2.67772	18.8432	1.42e-05	0.0010196	-0.856581	2.67772	38.2551	6.21e-10	3.17e-09	-1.05819	2.67772	65.5215	5.75e-16	4.23e-15	0.349026	2.67772	5.97887	0.0144783	0.299764	-0.995171	2.67772	54.4586	1.59e-13	1.07e-12	-0.87813	2.67772	50.7187	1.07e-12	6.78e-12	0.667681	2.67772	26.0049	3.41e-07	6.16e-05	O15162	PLSCR1	Phospholipid scramblase 1	7.84e-66	224	49.554	Q9JJ00	Plscr1	Phospholipid scramblase 1	1.35e-70	221	50.226	Q6NY24	plscr3b	Phospholipid scramblase	1.16e-73	223	51.57	Q8IQD7	scramb1	Phospholipid scramblase	4.41e-66	227	45.815	G5EEQ3	scrm-2	Phospholipid scramblase	5.27e-45	230	36.087	Q6NY24	plscr3b	Phospholipid scramblase	5.29e-73	223	51.57	36.087
dd_Smed_v6_10_0_1	Epidermal	704	0.535929	11.5957	18.7236	1.51e-05	0.00107187	-0.24953	11.5957	4.07634	0.0434877	0.0742928	-0.659382	11.5957	28.261	1.06e-07	4.13e-07	0.126077	11.5957	1.04159	0.307452	0.81189	-0.39853	11.5957	10.3792	0.00127443	0.00296059	-0.792414	11.5957	40.6679	1.8e-10	9.72e-10	0.142044	11.5957	1.32238	0.250165	0.731534	NA	NA	NA	NA	NA	NA	NA	NA	NA	NA	NA	NA	NA	NA	NA	NA	NA	NA	NA	NA	NA	NA	NA	NA	NA	NA	NA	NA	NA	NA	NA	NA	NA	NA	NA	NA	NA
dd_Smed_v6_10_0_1	Protonephridia	704	0.535929	11.5957	18.7236	1.51e-05	0.00107187	-0.24953	11.5957	4.07634	0.0434877	0.0742928	-0.659382	11.5957	28.261	1.06e-07	4.13e-07	0.126077	11.5957	1.04159	0.307452	0.81189	-0.39853	11.5957	10.3792	0.00127443	0.00296059	-0.792414	11.5957	40.6679	1.8e-10	9.72e-10	0.142044	11.5957	1.32238	0.250165	0.731534	NA	NA	NA	NA	NA	NA	NA	NA	NA	NA	NA	NA	NA	NA	NA	NA	NA	NA	NA	NA	NA	NA	NA	NA	NA	NA	NA	NA	NA	NA	NA	NA	NA	NA	NA	NA	NA
dd_Smed_v6_2042_0_1	Cathepsin_plus cell	599	0.336731	5.0858	18.541	1.66e-05	0.00115048	-0.712753	5.0858	77.8758	1.1e-18	1.06e-17	-0.972253	5.0858	147.034	7.71e-34	1.23e-32	0.0772314	5.0858	0.878987	0.348479	0.835244	-0.790373	5.0858	98.6408	3.03e-23	3.74e-22	-1.10249	5.0858	196.375	1.29e-44	3.52e-43	0.0246148	5.0858	0.0961195	0.756537	0.956194	NA	NA	NA	NA	NA	NA	NA	NA	NA	NA	NA	NA	NA	NA	NA	NA	NA	NA	NA	NA	NA	NA	NA	NA	NA	NA	NA	NA	NA	NA	NA	NA	NA	NA	NA	NA	NA
dd_Smed_v6_2042_0_1	Intestine	599	0.336731	5.0858	18.541	1.66e-05	0.00115048	-0.712753	5.0858	77.8758	1.1e-18	1.06e-17	-0.972253	5.0858	147.034	7.71e-34	1.23e-32	0.0772314	5.0858	0.878987	0.348479	0.835244	-0.790373	5.0858	98.6408	3.03e-23	3.74e-22	-1.10249	5.0858	196.375	1.29e-44	3.52e-43	0.0246148	5.0858	0.0961195	0.756537	0.956194	NA	NA	NA	NA	NA	NA	NA	NA	NA	NA	NA	NA	NA	NA	NA	NA	NA	NA	NA	NA	NA	NA	NA	NA	NA	NA	NA	NA	NA	NA	NA	NA	NA	NA	NA	NA	NA
dd_Smed_v6_1127_0_1	Intestine	1272	0.379666	6.61216	18.505	1.69e-05	0.00116759	-2.37099	6.61216	627.621	1.65e-138	4.07e-136	-2.78798	6.61216	840.528	8.33e-185	4.67e-182	-0.0373256	6.61216	0.156384	0.692507	0.943799	-2.10964	6.61216	517.041	1.86e-114	2.59e-112	-2.47229	6.61216	696.942	1.38e-153	3.32e-151	0.0170185	6.61216	0.0349521	0.851696	0.977654	V9HW60	HEL-S-182mP	Glycine N-methyltransferase	2.18e-116	316	56.962	Q9QXF8	Gnmt	Glycine N-methyltransferase	1.6e-116	313	56.869	NA	NA	NA	NA	NA	NA	Q9VG42	Gnmt	Glycine N-methyltransferase	1.81e-103	310	51.29	NA	NA	NA	NA	NA	NA	Q9QXF8	Gnmt	Glycine N-methyltransferase	6.43e-116	313	56.869	NA
dd_Smed_v6_433_0_1	Parapharyngeal	647	0.913948	7.0906	18.4896	1.71e-05	0.00117229	1.36108	7.0906	40.3823	2.09e-10	1.11e-09	1.09037	7.0906	26.4802	2.66e-07	9.95e-07	0.643231	7.0906	9.37556	0.00219898	0.109477	1.92466	7.0906	78.4551	8.18e-19	7.81e-18	2.19555	7.0906	101.099	8.75e-24	1.05e-22	1.18484	7.0906	31.3936	2.11e-08	5.88e-06	Q6UXB8	PI16	Peptidase inhibitor 16	5.53e-31	182	35.714	Q9DAG6	Glipr1l1	GLI pathogenesis-related 1-like 1	1.86e-31	201	32.836	Q7SY04	crispld1b	Cysteine-rich secretory protein LCCL domain containing 1	2.08e-23	187	32.62	Q9VFY2	CG8483	CG8483	3.66e-36	176	42.614	H2L058	lon-1	LONg	3.67e-23	167	32.934	Q9VFY2	CG8483	CG8483	1.66e-35	176	42.614	32.934
dd_Smed_v6_5261_0_1	Cathepsin_plus cell	1004	0.367504	4.31663	18.2621	1.93e-05	0.00129454	-1.60377	4.31663	288.9	8.63e-65	4.19e-63	-2.06974	4.31663	472.297	1.01e-104	9.11e-103	-0.0984741	4.31663	0.913423	0.339208	0.829911	-1.61789	4.31663	310.464	1.73e-69	9.32e-68	-1.69275	4.31663	360.429	2.27e-80	1.56e-78	0.292638	4.31663	9.77667	0.00176741	0.0473147	C9J038	WWTR1	WW domain-containing transcription regulator protein 1	7.74e-09	38	60.526	Q9EPK5	Wwtr1	WW domain-containing transcription regulator protein 1	5.92e-08	38	60.526	F1Q9J0	bag3	BCL2-associated athanogene 3	2.99e-07	65	38.462	Q9Y0H4	Su(dx)	E3 ubiquitin-protein ligase Su(dx)	0.000216	42	42.857	Q19404	yap-1	Yes-associated protein homolog 1	7.35e-05	39	48.718	C9J038	WWTR1	WW domain-containing transcription regulator protein 1	3.42e-08	38	60.526	48.718
dd_Smed_v6_2408_0_1	Cathepsin_plus cell	995	0.294358	6.05257	18.2015	1.99e-05	0.00132577	-0.590468	6.05257	70.5492	4.49e-17	3.92e-16	-0.852594	6.05257	147.705	5.5e-34	8.82e-33	0.0322315	6.05257	0.205584	0.650251	0.932295	-0.61702	6.05257	78.7882	6.91e-19	6.63e-18	-0.682747	6.05257	99.084	2.42e-23	2.85e-22	0.228631	6.05257	11.049	0.000887354	0.0286536	P09417	QDPR	Dihydropteridine reductase	2.98e-67	228	48.246	Q8BVI4	Qdpr	Dihydropteridine reductase	7.04e-66	228	46.93	Q66IB5	qdprb1	Qdprb1 protein	3.59e-66	228	47.807	NA	NA	NA	NA	NA	NA	NA	NA	NA	NA	NA	NA	P09417	QDPR	Dihydropteridine reductase	1.32e-66	228	48.246	50.224
dd_Smed_v6_2273_0_1	Pharynx	717	0.387781	4.95324	18.1427	2.05e-05	0.00135655	-0.175774	4.95324	3.64998	0.0560698	0.0928349	-0.320958	4.95324	12.6091	0.000383883	0.000960249	0.242597	4.95324	7.04811	0.00793491	0.223093	-0.43848	4.95324	22.9373	1.67e-06	5.9e-06	-0.61549	4.95324	47.1508	6.57e-12	3.98e-11	0.210771	4.95324	5.49448	0.0190766	0.224277	NA	NA	NA	NA	NA	NA	NA	NA	NA	NA	NA	NA	NA	NA	NA	NA	NA	NA	NA	NA	NA	NA	NA	NA	NA	NA	NA	NA	NA	NA	NA	NA	NA	NA	NA	NA	NA
dd_Smed_v6_851_0_1	Parapharyngeal	322	0.51032	4.37197	18.1	2.1e-05	0.00137113	-0.643348	4.37197	27.1317	1.9e-07	7.6e-07	-0.32648	4.37197	7.56607	0.00594773	0.0120416	0.827188	4.37197	45.5854	1.46e-11	1.23e-07	-0.464149	4.37197	14.7384	0.000123502	0.000340324	-0.601549	4.37197	26.0445	3.34e-07	1.29e-06	0.372921	4.37197	9.88065	0.00167026	0.0458081	NA	NA	NA	NA	NA	NA	NA	NA	NA	NA	NA	NA	NA	NA	NA	NA	NA	NA	NA	NA	NA	NA	NA	NA	NA	NA	NA	NA	NA	NA	NA	NA	NA	NA	NA	NA	NA
dd_Smed_v6_3385_0_1	Muscle	872	0.416924	3.59945	18.0729	2.13e-05	0.00137473	-0.691265	3.59945	43.0029	5.47e-11	3.07e-10	-0.562029	3.59945	32.7263	1.06e-08	4.55e-08	0.54616	3.59945	26.7214	2.35e-07	0.000197548	0.0524826	3.59945	0.295235	0.586885	0.666039	-0.122153	3.59945	1.77872	0.182307	0.251122	0.242288	3.59945	7.26582	0.00702791	0.120688	O75112	LDB3	LIM domain-binding protein 3	5.82e-17	114	34.211	Q9JKS4	Ldb3	LIM domain-binding protein 3	2.36e-17	114	35.088	Q6DG04	pdlim5a	PDZ and LIM domain 5	3.36e-19	115	37.391	Q9VVB8	Lmpt	Limpet, isoform A	1.01e-18	118	33.051	G5EFL5	alp-1	ALP/Enigma encoding	2.27e-22	119	35.294	G5EFL5	alp-1	ALP/Enigma encoding	2.68e-21	119	35.294	35.294
dd_Smed_v6_1049_0_1	Protonephridia	452	0.31067	6.08348	18.046	2.16e-05	0.00138896	0.895276	6.08348	154.648	1.67e-35	3.37e-34	0.710525	6.08348	100.495	1.19e-23	1.27e-22	0.125918	6.08348	3.30317	0.0691461	0.541383	0.144374	6.08348	4.00239	0.0454357	0.0756526	0.232188	6.08348	10.8423	0.000992094	0.00232041	0.398484	6.08348	32.7842	1.03e-08	3.67e-06	NA	NA	NA	NA	NA	NA	NA	NA	NA	NA	NA	NA	NA	NA	NA	NA	NA	NA	NA	NA	NA	NA	NA	NA	NA	NA	NA	NA	NA	NA	NA	NA	NA	NA	NA	NA	NA
dd_Smed_v6_1049_0_1	Epidermal	452	0.31067	6.08348	18.046	2.16e-05	0.00138896	0.895276	6.08348	154.648	1.67e-35	3.37e-34	0.710525	6.08348	100.495	1.19e-23	1.27e-22	0.125918	6.08348	3.30317	0.0691461	0.541383	0.144374	6.08348	4.00239	0.0454357	0.0756526	0.232188	6.08348	10.8423	0.000992094	0.00232041	0.398484	6.08348	32.7842	1.03e-08	3.67e-06	NA	NA	NA	NA	NA	NA	NA	NA	NA	NA	NA	NA	NA	NA	NA	NA	NA	NA	NA	NA	NA	NA	NA	NA	NA	NA	NA	NA	NA	NA	NA	NA	NA	NA	NA	NA	NA
dd_Smed_v6_3257_0_1	Pharynx	685	0.423133	5.04908	17.9846	2.23e-05	0.00142356	0.614687	5.04908	38.7285	4.87e-10	2.51e-09	0.355765	5.04908	13.5234	0.000235605	0.000608355	0.164212	5.04908	2.9506	0.0858454	0.576871	0.548091	5.04908	31.3234	2.18e-08	9.47e-08	0.20443	5.04908	4.56149	0.0326986	0.0555114	0.0794727	5.04908	0.718496	0.396638	0.833744	NA	NA	NA	NA	NA	NA	NA	NA	NA	NA	NA	NA	NA	NA	NA	NA	NA	NA	NA	NA	NA	NA	NA	NA	NA	NA	NA	NA	NA	NA	NA	NA	NA	NA	NA	NA	NA
dd_Smed_v6_3257_0_1	Cathepsin_plus cell	685	0.423133	5.04908	17.9846	2.23e-05	0.00142356	0.614687	5.04908	38.7285	4.87e-10	2.51e-09	0.355765	5.04908	13.5234	0.000235605	0.000608355	0.164212	5.04908	2.9506	0.0858454	0.576871	0.548091	5.04908	31.3234	2.18e-08	9.47e-08	0.20443	5.04908	4.56149	0.0326986	0.0555114	0.0794727	5.04908	0.718496	0.396638	0.833744	NA	NA	NA	NA	NA	NA	NA	NA	NA	NA	NA	NA	NA	NA	NA	NA	NA	NA	NA	NA	NA	NA	NA	NA	NA	NA	NA	NA	NA	NA	NA	NA	NA	NA	NA	NA	NA
dd_Smed_v6_3257_0_1	Neural	685	0.423133	5.04908	17.9846	2.23e-05	0.00142356	0.614687	5.04908	38.7285	4.87e-10	2.51e-09	0.355765	5.04908	13.5234	0.000235605	0.000608355	0.164212	5.04908	2.9506	0.0858454	0.576871	0.548091	5.04908	31.3234	2.18e-08	9.47e-08	0.20443	5.04908	4.56149	0.0326986	0.0555114	0.0794727	5.04908	0.718496	0.396638	0.833744	NA	NA	NA	NA	NA	NA	NA	NA	NA	NA	NA	NA	NA	NA	NA	NA	NA	NA	NA	NA	NA	NA	NA	NA	NA	NA	NA	NA	NA	NA	NA	NA	NA	NA	NA	NA	NA
dd_Smed_v6_400_0_1	Cathepsin_plus cell	1752	0.31983	10.2619	17.9647	2.25e-05	0.00143309	-1.32469	10.2619	297.741	1.02e-66	5.15e-65	-1.67125	10.2619	465.149	3.64e-103	3.11e-101	-0.0267292	10.2619	0.12485	0.723833	0.949869	-1.39089	10.2619	327.555	3.28e-73	1.96e-71	-1.57298	10.2619	415.275	2.61e-92	2.25e-90	0.137739	10.2619	3.32667	0.0681648	0.433243	P05091	ALDH2	Aldehyde dehydrogenase, mitochondrial	0	487	60.575	P47738	Aldh2	Aldehyde dehydrogenase, mitochondrial	0	487	61.191	Q8QGQ2	aldh2.1	Aldehyde dehydrogenase 2	0	487	60.37	Q9VB96	CG31075	Uncharacterized protein, isoform A	0	478	55.649	Q20780	alh-1	ALdehyde deHydrogenase	0	490	57.755	P47738	Aldh2	Aldehyde dehydrogenase, mitochondrial	0	487	61.191	57.755
dd_Smed_v6_400_0_1	Protonephridia	1752	0.31983	10.2619	17.9647	2.25e-05	0.00143309	-1.32469	10.2619	297.741	1.02e-66	5.15e-65	-1.67125	10.2619	465.149	3.64e-103	3.11e-101	-0.0267292	10.2619	0.12485	0.723833	0.949869	-1.39089	10.2619	327.555	3.28e-73	1.96e-71	-1.57298	10.2619	415.275	2.61e-92	2.25e-90	0.137739	10.2619	3.32667	0.0681648	0.433243	P05091	ALDH2	Aldehyde dehydrogenase, mitochondrial	0	487	60.575	P47738	Aldh2	Aldehyde dehydrogenase, mitochondrial	0	487	61.191	Q8QGQ2	aldh2.1	Aldehyde dehydrogenase 2	0	487	60.37	Q9VB96	CG31075	Uncharacterized protein, isoform A	0	478	55.649	Q20780	alh-1	ALdehyde deHydrogenase	0	490	57.755	P47738	Aldh2	Aldehyde dehydrogenase, mitochondrial	0	487	61.191	57.755
dd_Smed_v6_400_0_1	Neoblast	1752	0.31983	10.2619	17.9647	2.25e-05	0.00143309	-1.32469	10.2619	297.741	1.02e-66	5.15e-65	-1.67125	10.2619	465.149	3.64e-103	3.11e-101	-0.0267292	10.2619	0.12485	0.723833	0.949869	-1.39089	10.2619	327.555	3.28e-73	1.96e-71	-1.57298	10.2619	415.275	2.61e-92	2.25e-90	0.137739	10.2619	3.32667	0.0681648	0.433243	P05091	ALDH2	Aldehyde dehydrogenase, mitochondrial	0	487	60.575	P47738	Aldh2	Aldehyde dehydrogenase, mitochondrial	0	487	61.191	Q8QGQ2	aldh2.1	Aldehyde dehydrogenase 2	0	487	60.37	Q9VB96	CG31075	Uncharacterized protein, isoform A	0	478	55.649	Q20780	alh-1	ALdehyde deHydrogenase	0	490	57.755	P47738	Aldh2	Aldehyde dehydrogenase, mitochondrial	0	487	61.191	57.755
dd_Smed_v6_400_0_1	Intestine	1752	0.31983	10.2619	17.9647	2.25e-05	0.00143309	-1.32469	10.2619	297.741	1.02e-66	5.15e-65	-1.67125	10.2619	465.149	3.64e-103	3.11e-101	-0.0267292	10.2619	0.12485	0.723833	0.949869	-1.39089	10.2619	327.555	3.28e-73	1.96e-71	-1.57298	10.2619	415.275	2.61e-92	2.25e-90	0.137739	10.2619	3.32667	0.0681648	0.433243	P05091	ALDH2	Aldehyde dehydrogenase, mitochondrial	0	487	60.575	P47738	Aldh2	Aldehyde dehydrogenase, mitochondrial	0	487	61.191	Q8QGQ2	aldh2.1	Aldehyde dehydrogenase 2	0	487	60.37	Q9VB96	CG31075	Uncharacterized protein, isoform A	0	478	55.649	Q20780	alh-1	ALdehyde deHydrogenase	0	490	57.755	P47738	Aldh2	Aldehyde dehydrogenase, mitochondrial	0	487	61.191	57.755
dd_Smed_v6_10_1_1	Intestine	730	1.47173	9.28046	17.9564	2.26e-05	0.00143392	-0.996882	9.28046	8.41713	0.00371701	0.00810616	-1.67608	9.28046	23.0196	1.6e-06	5.5e-06	0.79254	9.28046	5.35749	0.0206335	0.356516	-2.2104	9.28046	38.6128	5.17e-10	2.62e-09	-2.82317	9.28046	60.0593	9.2e-15	6.72e-14	0.858961	9.28046	6.27639	0.0122357	0.173724	Q9Y6Z7	COLEC10	Collectin-10	1.61e-07	132	23.485	P50404	Sftpd	Pulmonary surfactant-associated protein D	1.11e-07	103	29.126	A9JRA9	zgc:172053	Zgc:172053	1.71e-10	147	26.531	Q9W0I2	tfc	RE15268p	3.13e-07	115	32.174	Q9XUL7	clec-50	C-type LECtin	3.47e-05	117	31.624	A9JRA9	zgc:172053	Zgc:172053	7.77e-10	147	26.531	31.624
dd_Smed_v6_10482_0_1	Neural	2562	-0.404415	3.84027	17.4833	2.9e-05	0.00174026	-0.258245	3.84027	7.48487	0.00622196	0.0129636	-0.0161728	3.84027	0.0268483	0.869846	0.900539	-0.162342	3.84027	2.84076	0.0919005	0.586563	0.0580015	3.84027	0.412421	0.520743	0.605068	0.372532	3.84027	16.136	5.9e-05	0.000168871	-0.0898837	3.84027	1.08777	0.296966	0.768463	Q6ZMV9	KIF6	Kinesin-like protein KIF6	0.000149	117	25.641	D3Z5T1	Ccdc78	Coiled-coil domain-containing protein 78	2.93e-09	411	21.655	E7F7G2	ccdc78	Coiled-coil domain-containing 78	9.26e-12	509	22.593	NA	NA	NA	NA	NA	NA	O45935	klp-19	Kinesin-like protein	0.00017	131	25.191	E7F7G2	ccdc78	Coiled-coil domain-containing 78	4.21e-11	509	22.593	NA
dd_Smed_v6_2037_0_1	Intestine	3313	-0.263109	7.93326	17.4253	2.99e-05	0.001772	-1.74596	7.93326	713.386	3.67e-157	1.39e-154	-1.55571	7.93326	566.869	2.69e-125	3.97e-123	-0.0728596	7.93326	1.25761	0.262103	0.780622	-1.07556	7.93326	285.153	5.66e-64	2.72e-62	-0.85026	7.93326	179.116	7.56e-41	1.83e-39	-0.0378076	7.93326	0.357922	0.549663	0.894139	Q12882	DPYD	Dihydropyrimidine dehydrogenase [NADP(+)]	0	1020	62.647	Q8CHR6	Dpyd	Dihydropyrimidine dehydrogenase [NADP(+)]	0	1018	61.886	Q6NYG8	dpyd	Dihydropyrimidine dehydrogenase [NADP(+)]	0	1023	60.704	Q9W374	su(r)	Dihydropyrimidine dehydrogenase [NADP(+)]	0	1023	57.771	Q18164	dpyd-1	Dihydropyrimidine dehydrogenase [NADP(+)]	0	1011	61.128	Q12882	DPYD	Dihydropyrimidine dehydrogenase [NADP(+)]	0	1020	62.647	61.128
dd_Smed_v6_2615_0_1	Cathepsin_plus cell	1321	0.257072	6.17193	17.3951	3.04e-05	0.00179093	-0.617346	6.17193	96.2239	1.03e-22	1.22e-21	-0.852205	6.17193	184.153	6.01e-42	1.28e-40	0.022214	6.17193	0.121279	0.727651	0.950011	-0.609158	6.17193	96.3161	9.79e-23	1.17e-21	-0.753329	6.17193	150.651	1.25e-34	2.39e-33	0.112901	6.17193	3.37222	0.0663042	0.428315	NA	NA	NA	NA	NA	NA	Q8C206	Gpr157	G-protein coupled receptor 157	0.000134	130	30	NA	NA	NA	NA	NA	NA	NA	NA	NA	NA	NA	NA	NA	NA	NA	NA	NA	NA	Q8C206	Gpr157	G-protein coupled receptor 157	0.000537	130	30	NA
dd_Smed_v6_8528_0_1	Muscle	907	0.423902	3.61047	17.2592	3.26e-05	0.00190373	-1.42282	3.61047	161.765	4.66e-37	1e-35	-1.64841	3.61047	226.011	4.42e-51	1.22e-49	0.198306	3.61047	2.76563	0.0963088	0.595402	-1.58726	3.61047	209.088	2.17e-47	6.53e-46	-2.0025	3.61047	343.927	8.91e-77	5.59e-75	0.00866779	3.61047	0.00573025	0.939659	0.989387	NA	NA	NA	NA	NA	NA	NA	NA	NA	NA	NA	NA	NA	NA	NA	NA	NA	NA	NA	NA	NA	NA	NA	NA	NA	NA	NA	NA	NA	NA	NA	NA	NA	NA	NA	NA	NA
dd_Smed_v6_6041_0_1	Pharynx	817	0.374798	4.8547	17.1788	3.4e-05	0.00197226	0.640569	4.8547	51.977	5.62e-13	3.74e-12	0.36034	4.8547	17.3026	3.19e-05	9.26e-05	0.0945692	4.8547	1.23899	0.265666	0.782778	0.582423	4.8547	44.0658	3.18e-11	1.8e-10	0.372812	4.8547	19.263	1.14e-05	3.65e-05	0.165187	4.8547	4.04652	0.0442625	0.351176	NA	NA	NA	NA	NA	NA	NA	NA	NA	NA	NA	NA	NA	NA	NA	NA	NA	NA	NA	NA	NA	NA	NA	NA	NA	NA	NA	NA	NA	NA	NA	NA	NA	NA	NA	NA	NA
dd_Smed_v6_6041_0_1	Epidermal	817	0.374798	4.8547	17.1788	3.4e-05	0.00197226	0.640569	4.8547	51.977	5.62e-13	3.74e-12	0.36034	4.8547	17.3026	3.19e-05	9.26e-05	0.0945692	4.8547	1.23899	0.265666	0.782778	0.582423	4.8547	44.0658	3.18e-11	1.8e-10	0.372812	4.8547	19.263	1.14e-05	3.65e-05	0.165187	4.8547	4.04652	0.0442625	0.351176	NA	NA	NA	NA	NA	NA	NA	NA	NA	NA	NA	NA	NA	NA	NA	NA	NA	NA	NA	NA	NA	NA	NA	NA	NA	NA	NA	NA	NA	NA	NA	NA	NA	NA	NA	NA	NA
dd_Smed_v6_2548_0_1	Neoblast	275	-0.803897	4.6196	17.0691	3.6e-05	0.00204903	1.03576	4.6196	29.5564	5.43e-08	2.3e-07	1.39939	4.6196	51.6772	6.54e-13	3.95e-12	-0.440272	4.6196	5.51834	0.0188181	0.341792	0.686616	4.6196	13.1305	0.000290525	0.000750047	0.889493	4.6196	21.2684	3.99e-06	1.35e-05	-0.60102	4.6196	10.2878	0.00133913	0.0386829	NA	NA	NA	NA	NA	NA	NA	NA	NA	NA	NA	NA	NA	NA	NA	NA	NA	NA	NA	NA	NA	NA	NA	NA	NA	NA	NA	NA	NA	NA	NA	NA	NA	NA	NA	NA	NA
dd_Smed_v6_7348_0_1	Cathepsin_plus cell	2746	-0.26437	5.35503	17.0674	3.61e-05	0.00204903	-0.208641	5.35503	10.9401	0.000941069	0.00228995	0.0316857	5.35503	0.242272	0.62257	0.69532	-0.0240429	5.35503	0.143568	0.704759	0.947811	0.113328	5.35503	3.45745	0.0629675	0.100714	0.273494	5.35503	19.5939	9.58e-06	3.1e-05	-0.104204	5.35503	3.15374	0.0757531	0.453386	Q9NP58	ABCB6	ATP-binding cassette sub-family B member 6, mitochondrial	0	764	49.607	Q9DC29	Abcb6	ATP-binding cassette sub-family B member 6, mitochondrial	0	855	47.251	F1QCK2	abcb6a	ATP-binding cassette, sub-family B (MDR/TAP), member 6a	0	853	47.128	Q9VF20	Hmt-1	Heavy metal tolerance factor 1	0	849	51.826	G5EFD4	hmt-1	Heavy Metal Tolerance factor	0	676	48.077	Q9VF20	Hmt-1	Heavy metal tolerance factor 1	0	849	51.826	48.077
dd_Smed_v6_12_0_1	Cathepsin_plus cell	696	0.427153	8.84345	17.0469	3.65e-05	0.00206428	0.953113	8.84345	83.9348	5.11e-20	5.28e-19	0.705902	8.84345	46.5355	9e-12	4.98e-11	0.179942	8.84345	3.0588	0.0803012	0.563786	0.629609	8.84345	36.9906	1.19e-09	5.83e-09	0.225958	8.84345	4.81109	0.0282772	0.0488236	0.0235016	8.84345	0.0522471	0.819198	0.968657	P63313	TMSB10	Thymosin beta-10	0.000255	42	47.619	Q6ZWY8	Tmsb10	Thymosin beta-10	0.000281	42	47.619	NA	NA	NA	NA	NA	NA	O97428	cib	Ciboulot, isoform A	4.03e-11	69	50.725	NA	NA	NA	NA	NA	NA	O97428	cib	Ciboulot, isoform A	1.83e-10	69	50.725	NA
dd_Smed_v6_12_0_1	Muscle	696	0.427153	8.84345	17.0469	3.65e-05	0.00206428	0.953113	8.84345	83.9348	5.11e-20	5.28e-19	0.705902	8.84345	46.5355	9e-12	4.98e-11	0.179942	8.84345	3.0588	0.0803012	0.563786	0.629609	8.84345	36.9906	1.19e-09	5.83e-09	0.225958	8.84345	4.81109	0.0282772	0.0488236	0.0235016	8.84345	0.0522471	0.819198	0.968657	P63313	TMSB10	Thymosin beta-10	0.000255	42	47.619	Q6ZWY8	Tmsb10	Thymosin beta-10	0.000281	42	47.619	NA	NA	NA	NA	NA	NA	O97428	cib	Ciboulot, isoform A	4.03e-11	69	50.725	NA	NA	NA	NA	NA	NA	O97428	cib	Ciboulot, isoform A	1.83e-10	69	50.725	NA
dd_Smed_v6_12_0_1	Neural	696	0.427153	8.84345	17.0469	3.65e-05	0.00206428	0.953113	8.84345	83.9348	5.11e-20	5.28e-19	0.705902	8.84345	46.5355	9e-12	4.98e-11	0.179942	8.84345	3.0588	0.0803012	0.563786	0.629609	8.84345	36.9906	1.19e-09	5.83e-09	0.225958	8.84345	4.81109	0.0282772	0.0488236	0.0235016	8.84345	0.0522471	0.819198	0.968657	P63313	TMSB10	Thymosin beta-10	0.000255	42	47.619	Q6ZWY8	Tmsb10	Thymosin beta-10	0.000281	42	47.619	NA	NA	NA	NA	NA	NA	O97428	cib	Ciboulot, isoform A	4.03e-11	69	50.725	NA	NA	NA	NA	NA	NA	O97428	cib	Ciboulot, isoform A	1.83e-10	69	50.725	NA
dd_Smed_v6_7742_0_1	Protonephridia	776	0.372296	3.47119	17.002	3.73e-05	0.0020996	0.095317	3.47119	1.09503	0.295359	0.383797	-0.0879513	3.47119	1.03309	0.309434	0.393202	0.189028	3.47119	4.69615	0.0302303	0.409864	0.0680208	3.47119	0.599019	0.438953	0.528743	-0.234524	3.47119	7.97287	0.00474835	0.00974955	0.0697507	3.47119	0.756515	0.384421	0.825448	NA	NA	NA	NA	NA	NA	NA	NA	NA	NA	NA	NA	NA	NA	NA	NA	NA	NA	NA	NA	NA	NA	NA	NA	NA	NA	NA	NA	NA	NA	NA	NA	NA	NA	NA	NA	NA
dd_Smed_v6_874_0_1	Cathepsin_plus cell	513	0.402783	4.16933	17.0025	3.73e-05	0.0020996	-0.846104	4.16933	68.3351	1.38e-16	1.17e-15	-0.98629	4.16933	97.0625	6.72e-23	7e-22	0.262597	4.16933	6.32431	0.0119094	0.27241	-1.00329	4.16933	98.8674	2.7e-23	3.34e-22	-1.21174	4.16933	151.405	8.55e-35	1.65e-33	0.194334	4.16933	3.71403	0.0539571	0.390939	NA	NA	NA	NA	NA	NA	NA	NA	NA	NA	NA	NA	NA	NA	NA	NA	NA	NA	NA	NA	NA	NA	NA	NA	NA	NA	NA	NA	NA	NA	NA	NA	NA	NA	NA	NA	NA
dd_Smed_v6_821_0_1	Parapharyngeal	1557	0.264615	8.60869	16.9212	3.9e-05	0.00215792	0.347391	8.60869	29.2209	6.46e-08	2.71e-07	0.308677	8.60869	23.2205	1.44e-06	4.98e-06	0.225901	8.60869	12.4826	0.000410753	0.0391942	-0.0233718	8.60869	0.132659	0.715691	0.777525	0.038091	8.60869	0.355206	0.551181	0.631531	0.326078	8.60869	26.078	3.28e-07	6.06e-05	Q14554	PDIA5	Protein disulfide-isomerase A5	1.74e-31	377	27.321	Q921X9	Pdia5	Protein disulfide-isomerase A5	1.79e-32	368	26.902	B0S5S6	pdia5	Protein disulfide isomerase family A, member 5	1.38e-35	356	29.494	Q9VJZ1	CG9302-RA	CG9302	5.58e-35	345	28.116	P34329	C14B9.2	Probable protein disulfide-isomerase A4	6.19e-23	253	26.877	B0S5S6	pdia5	Protein disulfide isomerase family A, member 5	6.28e-35	356	29.494	26.877
dd_Smed_v6_10199_0_1	Pharynx	1500	-0.376517	4.44773	16.8742	3.99e-05	0.00219147	-0.548209	4.44773	35.7872	2.2e-09	1.06e-08	-0.010202	4.44773	0.0120738	0.912504	0.933549	0.16149	4.44773	3.02802	0.0818378	0.565806	-0.150296	4.44773	2.89818	0.0886797	0.136241	0.174839	4.44773	3.79983	0.0512577	0.0828839	-0.0513817	4.44773	0.354854	0.551378	0.894812	Q12908	SLC10A2	Ileal sodium/bile acid cotransporter	8.82e-33	294	33.673	P70172	Slc10a2	Ileal sodium/bile acid cotransporter	1.59e-37	305	34.098	Q7T3A9	slc10a2	Slc10a2 protein	2.69e-28	308	30.195	NA	NA	NA	NA	NA	NA	NA	NA	NA	NA	NA	NA	P70172	Slc10a2	Ileal sodium/bile acid cotransporter	6.38e-37	305	34.098	45.725
dd_Smed_v6_2367_0_1	Cathepsin_plus cell	1320	0.273804	5.58526	16.8478	4.05e-05	0.00219147	0.0411203	5.58526	0.379181	0.538042	0.625687	-0.084547	5.58526	1.65496	0.198286	0.270429	0.148137	5.58526	5.06771	0.0243755	0.379139	0.194721	5.58526	8.86814	0.00290191	0.00632035	-0.0983279	5.58526	2.33959	0.126123	0.182382	-0.0192441	5.58526	0.0935338	0.759732	0.956194	Q9H9S5	FKRP	Fukutin-related protein	0.000102	46	34.783	Q8CG64	Fkrp	Fukutin-related protein	0.000148	46	34.783	Q0PIP5	fkrp	Fukutin related protein	1.27e-05	46	39.13	NA	NA	NA	NA	NA	NA	NA	NA	NA	NA	NA	NA	Q0PIP5	fkrp	Fukutin related protein	5.79e-05	46	39.13	NA
dd_Smed_v6_551_0_1	Cathepsin_plus cell	776	0.337098	6.48033	16.8552	4.03e-05	0.00219147	-1.03569	6.48033	152.237	5.62e-35	1.1e-33	-1.21392	6.48033	209.548	1.72e-47	4.27e-46	0.158866	6.48033	3.56065	0.0591645	0.523999	-1.42623	6.48033	285.312	5.22e-64	2.52e-62	-1.48168	6.48033	312.211	7.2e-70	3.91e-68	0.281646	6.48033	11.3436	0.000757073	0.0256095	NA	NA	NA	NA	NA	NA	NA	NA	NA	NA	NA	NA	NA	NA	NA	NA	NA	NA	NA	NA	NA	NA	NA	NA	NA	NA	NA	NA	NA	NA	NA	NA	NA	NA	NA	NA	NA
dd_Smed_v6_63_0_1	Intestine	671	0.360606	9.41249	16.846	4.05e-05	0.00219147	-1.04824	9.41249	139.24	3.9e-32	6.9e-31	-1.40192	9.41249	245.203	2.89e-55	8.8e-54	0.00693545	9.41249	0.00620135	0.937233	0.989335	-0.907182	9.41249	105.048	1.19e-24	1.57e-23	-1.19022	9.41249	179.064	7.76e-41	1.87e-39	0.0775672	9.41249	0.779982	0.377147	0.822676	Q14019	COTL1	Coactosin-like protein	1.39e-38	137	46.715	Q9CQI6	Cotl1	Coactosin-like protein	5.44e-38	137	46.715	NA	NA	NA	NA	NA	NA	Q9VU84	Abp1	Drebrin-like protein	1.08e-08	90	35.556	NA	NA	NA	NA	NA	NA	Q14019	COTL1	Coactosin-like protein	6.16e-38	137	46.715	NA
dd_Smed_v6_63_0_1	Cathepsin_plus cell	671	0.360606	9.41249	16.846	4.05e-05	0.00219147	-1.04824	9.41249	139.24	3.9e-32	6.9e-31	-1.40192	9.41249	245.203	2.89e-55	8.8e-54	0.00693545	9.41249	0.00620135	0.937233	0.989335	-0.907182	9.41249	105.048	1.19e-24	1.57e-23	-1.19022	9.41249	179.064	7.76e-41	1.87e-39	0.0775672	9.41249	0.779982	0.377147	0.822676	Q14019	COTL1	Coactosin-like protein	1.39e-38	137	46.715	Q9CQI6	Cotl1	Coactosin-like protein	5.44e-38	137	46.715	NA	NA	NA	NA	NA	NA	Q9VU84	Abp1	Drebrin-like protein	1.08e-08	90	35.556	NA	NA	NA	NA	NA	NA	Q14019	COTL1	Coactosin-like protein	6.16e-38	137	46.715	NA
dd_Smed_v6_9324_0_1	Neural	7548	-0.250602	6.00934	16.8139	4.12e-05	0.00221456	-0.463989	6.00934	57.5008	3.38e-14	2.46e-13	-0.275729	6.00934	19.7315	8.91e-06	2.78e-05	-0.0623421	6.00934	1.00802	0.315378	0.8176	-0.0700367	6.00934	1.38362	0.239485	0.3201	0.0994957	6.00934	2.75154	0.097161	0.14582	-0.08107	6.00934	1.92767	0.165014	0.633817	Q15147	PLCB4	1-phosphatidylinositol 4,5-bisphosphate phosphodiesterase beta-4	0	476	57.143	Q91UZ1	Plcb4	Phosphoinositide phospholipase C	0	476	57.563	A4IGD0	plcb3	Phosphoinositide phospholipase C	1.16e-102	457	41.575	P13217	norpA	1-phosphatidylinositol 4,5-bisphosphate phosphodiesterase	2.02e-159	494	52.024	G5EBH0	egl-8	1-phosphatidylinositol 4,5-bisphosphate phosphodiesterase beta egl-8	1.46e-143	528	46.212	Q91UZ1	Plcb4	Phosphoinositide phospholipase C	0	476	57.563	46.175
dd_Smed_v6_12105_0_1	Neural	8987	-0.327965	5.95964	16.7492	4.27e-05	0.00226959	-0.185681	5.95964	5.45789	0.0194802	0.0361959	0.0960131	5.95964	1.43233	0.231384	0.308243	-0.0462706	5.95964	0.337926	0.561029	0.911863	-0.128607	5.95964	2.66828	0.102366	0.153975	0.206349	5.95964	6.8021	0.00910509	0.0176496	0.00699144	5.95964	0.00809222	0.928322	0.98833	Q5S007	LRRK2	Leucine-rich repeat serine/threonine-protein kinase 2	4.63e-34	491	24.847	Q5S006	Lrrk2	Leucine-rich repeat serine/threonine-protein kinase 2	1.49e-39	711	25.176	F1QJL6	lrrk2	Leucine-rich repeat kinase 2	1.32e-21	363	24.242	Q9VDJ9	Lrrk	Leucine-rich repeat kinase	6.86e-26	493	23.124	Q9TZM3	lrk-1	Leucine-rich repeat serine/threonine-protein kinase 1	6.35e-23	468	24.359	Q5S006	Lrrk2	Leucine-rich repeat serine/threonine-protein kinase 2	5.97e-39	711	25.176	24.359
dd_Smed_v6_12105_0_1	Cathepsin_plus cell	8987	-0.327965	5.95964	16.7492	4.27e-05	0.00226959	-0.185681	5.95964	5.45789	0.0194802	0.0361959	0.0960131	5.95964	1.43233	0.231384	0.308243	-0.0462706	5.95964	0.337926	0.561029	0.911863	-0.128607	5.95964	2.66828	0.102366	0.153975	0.206349	5.95964	6.8021	0.00910509	0.0176496	0.00699144	5.95964	0.00809222	0.928322	0.98833	Q5S007	LRRK2	Leucine-rich repeat serine/threonine-protein kinase 2	4.63e-34	491	24.847	Q5S006	Lrrk2	Leucine-rich repeat serine/threonine-protein kinase 2	1.49e-39	711	25.176	F1QJL6	lrrk2	Leucine-rich repeat kinase 2	1.32e-21	363	24.242	Q9VDJ9	Lrrk	Leucine-rich repeat kinase	6.86e-26	493	23.124	Q9TZM3	lrk-1	Leucine-rich repeat serine/threonine-protein kinase 1	6.35e-23	468	24.359	Q5S006	Lrrk2	Leucine-rich repeat serine/threonine-protein kinase 2	5.97e-39	711	25.176	24.359
dd_Smed_v6_6399_0_1	Muscle	1894	0.237076	5.96677	16.6888	4.4e-05	0.00230654	0.758241	5.96677	181.771	1.99e-41	4.91e-40	0.569307	5.96677	106.074	7.1e-25	8.08e-24	0.0481423	5.96677	0.812745	0.36731	0.840768	0.536129	5.96677	92.3697	7.19e-22	8.18e-21	0.306939	5.96677	31.6594	1.84e-08	8.18e-08	0.00788682	5.96677	0.0228075	0.879959	0.982655	NA	NA	NA	NA	NA	NA	NA	NA	NA	NA	NA	NA	NA	NA	NA	NA	NA	NA	Q9VWG1	CG14207	LD37169p	0.000226	86	30.233	Q5H9M9	hsp-25	Heat Shock Protein	5.29e-06	88	29.545	Q5H9M9	hsp-25	Heat Shock Protein	6.24e-05	88	29.545	29.545
dd_Smed_v6_1512_0_1	Muscle	813	0.280501	6.31273	16.6641	4.46e-05	0.00232233	1.08403	6.31273	265.112	1.32e-59	5.52e-58	0.834201	6.31273	163.052	2.44e-37	4.45e-36	0.0306747	6.31273	0.23855	0.625255	0.925809	1.73531	6.31273	696.454	1.76e-153	5.03e-151	1.47576	6.31273	528.416	6.25e-117	7.78e-115	0.0209539	6.31273	0.122662	0.726165	0.948579	Q9UI15	TAGLN3	Transgelin-3	1.38e-44	199	43.719	Q08091	Cnn1	Calponin-1	8.75e-45	189	45.503	Q803W9	tagln2	Transgelin	8.97e-45	200	42.5	P14318	Mp20	Muscle-specific protein 20	8.6e-64	179	54.19	O01542	cpn-3	CalPoNin	6.16e-23	134	38.06	P14318	Mp20	Muscle-specific protein 20	3.9e-63	179	54.19	39.674
dd_Smed_v6_7924_0_1	Muscle	9913	-0.363634	6.86759	16.6286	4.55e-05	0.00234252	0.352744	6.86759	15.9544	6.49e-05	0.000189588	0.640375	6.86759	51.8062	6.13e-13	3.71e-12	-0.0760024	6.86759	0.74893	0.386815	0.848154	0.362344	6.86759	16.9366	3.86e-05	0.000115066	0.443298	6.86759	25.0762	5.51e-07	2.09e-06	-0.28268	6.86759	10.4829	0.00120485	0.0357878	P25391	LAMA1	Laminin subunit alpha-1	0	1182	37.902	P19137	Lama1	Laminin subunit alpha-1	0	1181	37.172	G8IHU0	lama2	Laminin alpha 2 chain short splice variant	0	1184	38.007	R9PY40	wb	Wing blister, isoform G	0	1916	29.332	G5ECE3	lam-3	LAMinin related. See also lmb	0	2151	31.334	G5ECE3	lam-3	LAMinin related. See also lmb	0	2151	31.334	31.334
dd_Smed_v6_7924_0_1	Intestine	9913	-0.363634	6.86759	16.6286	4.55e-05	0.00234252	0.352744	6.86759	15.9544	6.49e-05	0.000189588	0.640375	6.86759	51.8062	6.13e-13	3.71e-12	-0.0760024	6.86759	0.74893	0.386815	0.848154	0.362344	6.86759	16.9366	3.86e-05	0.000115066	0.443298	6.86759	25.0762	5.51e-07	2.09e-06	-0.28268	6.86759	10.4829	0.00120485	0.0357878	P25391	LAMA1	Laminin subunit alpha-1	0	1182	37.902	P19137	Lama1	Laminin subunit alpha-1	0	1181	37.172	G8IHU0	lama2	Laminin alpha 2 chain short splice variant	0	1184	38.007	R9PY40	wb	Wing blister, isoform G	0	1916	29.332	G5ECE3	lam-3	LAMinin related. See also lmb	0	2151	31.334	G5ECE3	lam-3	LAMinin related. See also lmb	0	2151	31.334	31.334
dd_Smed_v6_457_0_1	Cathepsin_plus cell	623	0.279132	7.98897	16.6032	4.61e-05	0.00235441	-0.379896	7.98897	30.5311	3.29e-08	1.43e-07	-0.639877	7.98897	86.4568	1.43e-20	1.34e-19	0.0191508	7.98897	0.0775178	0.78069	0.957913	-0.399257	7.98897	33.9127	5.76e-09	2.66e-08	-0.606716	7.98897	78.4998	8e-19	7.43e-18	0.0716717	7.98897	1.10242	0.293735	0.765059	V9HWF5	HEL-S-69p	Peptidyl-prolyl cis-trans isomerase	1.75e-67	164	71.341	Q99KR7	Ppif	Peptidyl-prolyl cis-trans isomerase F, mitochondrial	3.89e-66	158	71.519	F1QLH1	ppifb	Peptidyl-prolyl cis-trans isomerase	3.29e-65	158	71.519	Q7K2I4	Dmel\CG7768	Peptidyl-prolyl cis-trans isomerase	3.62e-64	164	71.341	P52011	cyn-3	Peptidyl-prolyl cis-trans isomerase 3	3.67e-61	167	68.263	V9HWF5	HEL-S-69p	Peptidyl-prolyl cis-trans isomerase	7.75e-67	164	71.341	68.263
dd_Smed_v6_457_0_1	Intestine	623	0.279132	7.98897	16.6032	4.61e-05	0.00235441	-0.379896	7.98897	30.5311	3.29e-08	1.43e-07	-0.639877	7.98897	86.4568	1.43e-20	1.34e-19	0.0191508	7.98897	0.0775178	0.78069	0.957913	-0.399257	7.98897	33.9127	5.76e-09	2.66e-08	-0.606716	7.98897	78.4998	8e-19	7.43e-18	0.0716717	7.98897	1.10242	0.293735	0.765059	V9HWF5	HEL-S-69p	Peptidyl-prolyl cis-trans isomerase	1.75e-67	164	71.341	Q99KR7	Ppif	Peptidyl-prolyl cis-trans isomerase F, mitochondrial	3.89e-66	158	71.519	F1QLH1	ppifb	Peptidyl-prolyl cis-trans isomerase	3.29e-65	158	71.519	Q7K2I4	Dmel\CG7768	Peptidyl-prolyl cis-trans isomerase	3.62e-64	164	71.341	P52011	cyn-3	Peptidyl-prolyl cis-trans isomerase 3	3.67e-61	167	68.263	V9HWF5	HEL-S-69p	Peptidyl-prolyl cis-trans isomerase	7.75e-67	164	71.341	68.263
dd_Smed_v6_502_0_1	Cathepsin_plus cell	892	0.26295	7.96789	16.5269	4.8e-05	0.00244358	-0.754272	7.96789	133.186	8.23e-31	1.37e-29	-0.924146	7.96789	199.614	2.54e-45	5.95e-44	0.0930762	7.96789	2.02888	0.154334	0.682706	-0.852914	7.96789	170.882	4.75e-39	1.1e-37	-1.02956	7.96789	249.051	4.18e-56	1.65e-54	0.0863015	7.96789	1.7716	0.183185	0.654837	Q96DB5	RMDN1	Regulator of microtubule dynamics protein 1	4.87e-39	211	41.706	Q9DCV4	Rmdn1	Regulator of microtubule dynamics protein 1	1.89e-36	211	39.336	F1R0C4	rmdn1	Regulator of microtubule dynamics 1	2.5e-37	214	38.785	NA	NA	NA	NA	NA	NA	P34560	rmd-1	Regulator of microtubule dynamics protein 1	4.83e-09	201	27.363	Q96DB5	RMDN1	Regulator of microtubule dynamics protein 1	2.15e-38	211	41.706	44.91
dd_Smed_v6_502_0_1	Intestine	892	0.26295	7.96789	16.5269	4.8e-05	0.00244358	-0.754272	7.96789	133.186	8.23e-31	1.37e-29	-0.924146	7.96789	199.614	2.54e-45	5.95e-44	0.0930762	7.96789	2.02888	0.154334	0.682706	-0.852914	7.96789	170.882	4.75e-39	1.1e-37	-1.02956	7.96789	249.051	4.18e-56	1.65e-54	0.0863015	7.96789	1.7716	0.183185	0.654837	Q96DB5	RMDN1	Regulator of microtubule dynamics protein 1	4.87e-39	211	41.706	Q9DCV4	Rmdn1	Regulator of microtubule dynamics protein 1	1.89e-36	211	39.336	F1R0C4	rmdn1	Regulator of microtubule dynamics 1	2.5e-37	214	38.785	NA	NA	NA	NA	NA	NA	P34560	rmd-1	Regulator of microtubule dynamics protein 1	4.83e-09	201	27.363	Q96DB5	RMDN1	Regulator of microtubule dynamics protein 1	2.15e-38	211	41.706	44.91
dd_Smed_v6_502_0_1	Neural	892	0.26295	7.96789	16.5269	4.8e-05	0.00244358	-0.754272	7.96789	133.186	8.23e-31	1.37e-29	-0.924146	7.96789	199.614	2.54e-45	5.95e-44	0.0930762	7.96789	2.02888	0.154334	0.682706	-0.852914	7.96789	170.882	4.75e-39	1.1e-37	-1.02956	7.96789	249.051	4.18e-56	1.65e-54	0.0863015	7.96789	1.7716	0.183185	0.654837	Q96DB5	RMDN1	Regulator of microtubule dynamics protein 1	4.87e-39	211	41.706	Q9DCV4	Rmdn1	Regulator of microtubule dynamics protein 1	1.89e-36	211	39.336	F1R0C4	rmdn1	Regulator of microtubule dynamics 1	2.5e-37	214	38.785	NA	NA	NA	NA	NA	NA	P34560	rmd-1	Regulator of microtubule dynamics protein 1	4.83e-09	201	27.363	Q96DB5	RMDN1	Regulator of microtubule dynamics protein 1	2.15e-38	211	41.706	44.91
dd_Smed_v6_260_0_1	Cathepsin_plus cell	730	0.275079	8.79473	16.4986	4.87e-05	0.00246907	-1.03942	8.79473	229.27	8.6e-52	2.89e-50	-1.3178	8.79473	364.367	3.15e-81	1.74e-79	-0.003296	8.79473	0.00233001	0.961501	0.992389	-0.899875	8.79473	173.607	1.21e-39	2.86e-38	-1.16582	8.79473	289.197	7.44e-65	3.57e-63	0.0091314	8.79473	0.0181302	0.89289	0.984494	P23528	CFL1	Cofilin-1	6.48e-10	144	28.472	P18760	Cfl1	Cofilin-1	1.58e-09	144	29.167	Q6TH32	cfl1	Cofilin 1	9.15e-09	142	26.761	P45594	tsr	Cofilin/actin-depolymerizing factor homolog	1.86e-22	132	36.364	Q07749	unc-60	Actin-depolymerizing factor 2, isoform c	2.43e-13	129	30.233	P45594	tsr	Cofilin/actin-depolymerizing factor homolog	8.43e-22	132	36.364	30.233
dd_Smed_v6_260_0_1	Intestine	730	0.275079	8.79473	16.4986	4.87e-05	0.00246907	-1.03942	8.79473	229.27	8.6e-52	2.89e-50	-1.3178	8.79473	364.367	3.15e-81	1.74e-79	-0.003296	8.79473	0.00233001	0.961501	0.992389	-0.899875	8.79473	173.607	1.21e-39	2.86e-38	-1.16582	8.79473	289.197	7.44e-65	3.57e-63	0.0091314	8.79473	0.0181302	0.89289	0.984494	P23528	CFL1	Cofilin-1	6.48e-10	144	28.472	P18760	Cfl1	Cofilin-1	1.58e-09	144	29.167	Q6TH32	cfl1	Cofilin 1	9.15e-09	142	26.761	P45594	tsr	Cofilin/actin-depolymerizing factor homolog	1.86e-22	132	36.364	Q07749	unc-60	Actin-depolymerizing factor 2, isoform c	2.43e-13	129	30.233	P45594	tsr	Cofilin/actin-depolymerizing factor homolog	8.43e-22	132	36.364	30.233
dd_Smed_v6_597_0_1	Intestine	526	0.329483	6.88643	16.286	5.45e-05	0.00267001	-0.796631	6.88643	92.6995	6.09e-22	6.97e-21	-1.01082	6.88643	149.109	2.71e-34	4.4e-33	0.115298	6.88643	1.93596	0.164108	0.691637	-0.786054	6.88643	91.213	1.29e-21	1.44e-20	-1.11761	6.88643	183.775	7.26e-42	1.83e-40	-0.00207559	6.88643	0.000642261	0.979781	0.996733	NA	NA	NA	NA	NA	NA	NA	NA	NA	NA	NA	NA	NA	NA	NA	NA	NA	NA	NA	NA	NA	NA	NA	NA	NA	NA	NA	NA	NA	NA	NA	NA	NA	NA	NA	NA	NA
dd_Smed_v6_597_0_1	Neoblast	526	0.329483	6.88643	16.286	5.45e-05	0.00267001	-0.796631	6.88643	92.6995	6.09e-22	6.97e-21	-1.01082	6.88643	149.109	2.71e-34	4.4e-33	0.115298	6.88643	1.93596	0.164108	0.691637	-0.786054	6.88643	91.213	1.29e-21	1.44e-20	-1.11761	6.88643	183.775	7.26e-42	1.83e-40	-0.00207559	6.88643	0.000642261	0.979781	0.996733	NA	NA	NA	NA	NA	NA	NA	NA	NA	NA	NA	NA	NA	NA	NA	NA	NA	NA	NA	NA	NA	NA	NA	NA	NA	NA	NA	NA	NA	NA	NA	NA	NA	NA	NA	NA	NA
dd_Smed_v6_1406_0_1	Intestine	625	0.362241	5.9453	16.2579	5.53e-05	0.00268598	-1.01104	5.9453	120.351	5.3e-28	7.91e-27	-1.27957	5.9453	192.655	8.37e-44	1.87e-42	0.0937023	5.9453	1.01614	0.313436	0.815709	-0.65436	5.9453	52.3425	4.66e-13	3.04e-12	-1.09233	5.9453	145.587	1.6e-33	2.89e-32	-0.0757289	5.9453	0.706298	0.400676	0.834754	NA	NA	NA	NA	NA	NA	NA	NA	NA	NA	NA	NA	NA	NA	NA	NA	NA	NA	NA	NA	NA	NA	NA	NA	NA	NA	NA	NA	NA	NA	NA	NA	NA	NA	NA	NA	NA
dd_Smed_v6_606_0_1	Cathepsin_plus cell	1421	0.259803	8.35546	16.1656	5.8e-05	0.00281192	-1.01415	8.35546	239.207	5.86e-54	2.1e-52	-1.34237	8.35546	413.213	7.32e-92	5.05e-90	-0.0684077	8.35546	1.09264	0.295888	0.805841	-1.03012	8.35546	248.137	6.62e-56	2.6e-54	-0.976905	8.35546	225.072	7.08e-51	2.35e-49	0.313022	8.35546	23.3204	1.37e-06	0.000181539	P17050	NAGA	Alpha-N-acetylgalactosaminidase	2.45e-112	384	45.312	Q9QWR8	Naga	Alpha-N-acetylgalactosaminidase	4.65e-109	384	43.49	F1Q5G5	gla	Galactosidase, alpha	1.42e-111	404	44.059	Q7K127	CG7997	CG7997, isoform A	1.16e-128	383	48.042	Q21801	gana-1	GAlactosidase/N-Acetylgalactosaminidase	8.17e-95	377	43.501	Q7K127	CG7997	CG7997, isoform A	5.24e-128	383	48.042	43.501
dd_Smed_v6_606_0_1	Intestine	1421	0.259803	8.35546	16.1656	5.8e-05	0.00281192	-1.01415	8.35546	239.207	5.86e-54	2.1e-52	-1.34237	8.35546	413.213	7.32e-92	5.05e-90	-0.0684077	8.35546	1.09264	0.295888	0.805841	-1.03012	8.35546	248.137	6.62e-56	2.6e-54	-0.976905	8.35546	225.072	7.08e-51	2.35e-49	0.313022	8.35546	23.3204	1.37e-06	0.000181539	P17050	NAGA	Alpha-N-acetylgalactosaminidase	2.45e-112	384	45.312	Q9QWR8	Naga	Alpha-N-acetylgalactosaminidase	4.65e-109	384	43.49	F1Q5G5	gla	Galactosidase, alpha	1.42e-111	404	44.059	Q7K127	CG7997	CG7997, isoform A	1.16e-128	383	48.042	Q21801	gana-1	GAlactosidase/N-Acetylgalactosaminidase	8.17e-95	377	43.501	Q7K127	CG7997	CG7997, isoform A	5.24e-128	383	48.042	43.501
dd_Smed_v6_1519_0_1	Neoblast	1300	0.306202	6.73672	16.1155	5.96e-05	0.0028791	-1.63715	6.73672	424.169	3.02e-94	2.81e-92	-2.03302	6.73672	637.549	1.14e-140	2.15e-138	-0.0896659	6.73672	1.25498	0.262603	0.781256	-1.86695	6.73672	549.736	1.44e-121	2.32e-119	-1.84595	6.73672	546.099	8.88e-121	1.19e-118	0.327197	6.73672	17.4087	3.01e-05	0.00221303	V9HWA0	HEL-S-5	Aminoacylase 1	4.39e-123	392	45.408	Q99JW2	Acy1	Aminoacylase-1	2.86e-129	392	47.194	Q08BB2	pm20d1.2	N-fatty-acyl-amino acid synthase/hydrolase PM20D1.2	4.25e-10	154	33.117	NA	NA	NA	NA	NA	NA	NA	NA	NA	NA	NA	NA	Q99JW2	Acy1	Aminoacylase-1	1.15e-128	392	47.194	43.367
dd_Smed_v6_1519_0_1	Intestine	1300	0.306202	6.73672	16.1155	5.96e-05	0.0028791	-1.63715	6.73672	424.169	3.02e-94	2.81e-92	-2.03302	6.73672	637.549	1.14e-140	2.15e-138	-0.0896659	6.73672	1.25498	0.262603	0.781256	-1.86695	6.73672	549.736	1.44e-121	2.32e-119	-1.84595	6.73672	546.099	8.88e-121	1.19e-118	0.327197	6.73672	17.4087	3.01e-05	0.00221303	V9HWA0	HEL-S-5	Aminoacylase 1	4.39e-123	392	45.408	Q99JW2	Acy1	Aminoacylase-1	2.86e-129	392	47.194	Q08BB2	pm20d1.2	N-fatty-acyl-amino acid synthase/hydrolase PM20D1.2	4.25e-10	154	33.117	NA	NA	NA	NA	NA	NA	NA	NA	NA	NA	NA	NA	Q99JW2	Acy1	Aminoacylase-1	1.15e-128	392	47.194	43.367
dd_Smed_v6_234_0_1	Cathepsin_plus cell	875	0.326609	8.60668	16.0989	6.01e-05	0.00288434	-0.09716	8.60668	1.42532	0.232529	0.313394	-0.466033	8.60668	32.7177	1.07e-08	4.57e-08	-0.0422642	8.60668	0.269808	0.60346	0.920913	-0.21737	8.60668	7.14261	0.00752735	0.0150511	-0.54603	8.60668	44.9993	1.97e-11	1.15e-10	-0.00205084	8.60668	0.00063875	0.979837	0.996733	NA	NA	NA	NA	NA	NA	NA	NA	NA	NA	NA	NA	NA	NA	NA	NA	NA	NA	NA	NA	NA	NA	NA	NA	NA	NA	NA	NA	NA	NA	NA	NA	NA	NA	NA	NA	NA
dd_Smed_v6_503_0_1	Epidermal	630	-0.345637	7.56367	16.0524	6.16e-05	0.00293439	-0.932145	7.56367	114.688	9.21e-27	1.31e-25	-0.739136	7.56367	71.9904	2.16e-17	1.72e-16	-0.152627	7.56367	3.08387	0.0790723	0.56147	-1.12793	7.56367	167.277	2.91e-38	6.59e-37	-0.789659	7.56367	82.7124	9.49e-20	9.3e-19	-0.00736725	7.56367	0.00727215	0.932041	0.98833	Q03252	LMNB2	Lamin-B2	3.58e-06	113	31.858	NA	NA	NA	NA	NA	NA	Q9W6T5	lmnb2	Lamin B2	2.77e-06	100	32	NA	NA	NA	NA	NA	NA	P90900	ifa-4	Intermediate filament protein ifa-4	6.57e-14	126	34.127	P90900	ifa-4	Intermediate filament protein ifa-4	7.75e-13	126	34.127	34.127
dd_Smed_v6_15923_0_1	Neural	3032	-0.40427	3.71734	15.9506	6.5e-05	0.00307899	-0.335747	3.71734	11.4776	0.000704386	0.00175102	-0.101053	3.71734	0.937701	0.33287	0.418018	-0.169576	3.71734	2.7541	0.0970054	0.595402	0.292662	3.71734	9.87956	0.00167125	0.00379584	0.574544	3.71734	35.8128	2.17e-09	1.06e-08	-0.122388	3.71734	1.94434	0.163198	0.632121	P51787	KCNQ1	Potassium voltage-gated channel subfamily KQT member 1	2.72e-152	323	74.613	P97414	Kcnq1	Potassium voltage-gated channel subfamily KQT member 1	1.44e-152	324	73.765	B0R0K2	kcnq1	Potassium voltage-gated channel, KQT-like subfamily, member 1	2.37e-154	325	72.923	B7YZR4	KCNQ	KCNQ potassium channel, isoform C	7.77e-112	300	60	G5EE44	kqt-3	KQT-3 potassium channel	8.66e-140	300	71	B0R0K2	kcnq1	Potassium voltage-gated channel, KQT-like subfamily, member 1	1.08e-153	325	72.923	71
dd_Smed_v6_9789_0_1	Intestine	1106	0.439473	3.708	15.8626	6.81e-05	0.00318969	-0.75913	3.708	42.8625	5.87e-11	3.29e-10	-0.988207	3.708	76.3218	2.41e-18	2.03e-17	0.210396	3.708	3.15348	0.0757654	0.555261	-0.653061	3.708	33.7324	6.32e-09	2.9e-08	-1.03551	3.708	88.7797	4.41e-21	4.66e-20	0.0570244	3.708	0.261962	0.608776	0.916503	Q9Y2C3	B3GALT5	Beta-1,3-galactosyltransferase 5	8.05e-38	197	36.548	O54904	B3galt1	Beta-1,3-galactosyltransferase 1	2.98e-36	236	30.932	NA	NA	NA	NA	NA	NA	Q9VZA6	BcDNA:GM04393	Hexosyltransferase	1.51e-29	221	31.674	Q8MQG4	B0024.15	Hexosyltransferase	7.81e-25	231	29.437	Q9Y2C3	B3GALT5	Beta-1,3-galactosyltransferase 5	3.56e-37	197	36.548	29.437
dd_Smed_v6_4252_0_1	Epidermal	1133	-0.346619	6.03329	15.8209	6.96e-05	0.00324275	0.0659487	6.03329	0.588515	0.442994	0.53563	0.405068	6.03329	21.785	3.05e-06	1.01e-05	-0.00749927	6.03329	0.00767899	0.930171	0.987955	0.367772	6.03329	18.6425	1.58e-05	4.99e-05	0.436991	6.03329	25.8572	3.68e-07	1.42e-06	-0.2774	6.03329	10.9363	0.000942974	0.0299684	A1L3X0	ELOVL7	Elongation of very long chain fatty acids protein 7	2.96e-41	271	39.852	Q9D2Y9	Elovl7	Elongation of very long chain fatty acids protein 7	6.28e-43	258	42.248	F1QG35	elovl8a	Elongation of very long chain fatty acids protein	8.91e-44	248	40.323	Q8IPL8	CG9798	Elongation of very long chain fatty acids protein	7.14e-43	260	39.231	Q9NAC6	elo-9	Elongation of very long chain fatty acids protein	7.46e-06	154	29.221	F1QG35	elovl8a	Elongation of very long chain fatty acids protein	4.05e-43	248	40.323	29.221
dd_Smed_v6_28_0_1	Intestine	320	1.56915	6.74315	15.7965	7.05e-05	0.00324958	-1.68653	6.74315	18.0675	2.13e-05	6.64e-05	-2.48265	6.74315	37.1265	1.11e-09	5.17e-09	0.773031	6.74315	3.95081	0.0468488	0.484312	-2.55486	6.74315	38.9956	4.25e-10	2.18e-09	-3.17743	6.74315	57.3951	3.56e-14	2.5e-13	0.946586	6.74315	5.88361	0.0152825	0.197486	P10646	TFPI	Tissue factor pathway inhibitor	2.2e-12	59	47.458	Q3UW09	Spint3	Putative uncharacterized protein	4.99e-16	52	53.846	A0A0R4ISD8	podxl2	Podocalyxin-like 2	1.28e-16	62	45.161	Q868Z9	Ppn	Papilin	7.58e-11	60	38.333	O76840	mig-6	Papilin	2.4e-11	54	46.296	A0A0R4ISD8	podxl2	Podocalyxin-like 2	5.83e-16	62	45.161	50
dd_Smed_v6_5996_0_1	Cathepsin_plus cell	1691	0.230806	5.40803	15.796	7.06e-05	0.00324958	-0.844908	5.40803	192.529	8.92e-44	2.42e-42	-1.12553	5.40803	340.782	4.31e-76	2.08e-74	-0.0498189	5.40803	0.611719	0.434141	0.868282	-0.909786	5.40803	233.269	1.15e-52	4.17e-51	-0.848344	5.40803	215.279	9.69e-49	3e-47	0.292247	5.40803	24.5059	7.41e-07	0.000113224	P12931	SRC	Proto-oncogene tyrosine-protein kinase Src	7.45e-95	440	37.273	P05480	Src	Neuronal proto-oncogene tyrosine-protein kinase Src	6.7e-92	446	36.771	Q66I04	lyn	Tyrosine-protein kinase	2.95e-93	445	38.202	P00528	Src64B	Tyrosine-protein kinase Src64B	1.69e-92	450	35.778	O45539	src-2	Tyrosine protein-kinase src-2	2.63e-84	481	32.64	P12931	SRC	Proto-oncogene tyrosine-protein kinase Src	3.29e-94	440	37.273	32.64
dd_Smed_v6_9063_0_1	Neural	3698	-0.299544	6.24126	15.7983	7.05e-05	0.00324958	-0.16442	6.24126	4.83962	0.027813	0.0498021	0.0218449	6.24126	0.0836328	0.772433	0.823785	-0.113278	6.24126	2.28458	0.130665	0.647053	0.311294	6.24126	17.8606	2.38e-05	7.3e-05	0.460852	6.24126	38.5986	5.21e-10	2.7e-09	-0.149985	6.24126	4.29599	0.0382024	0.326314	NA	NA	NA	NA	NA	NA	NA	NA	NA	NA	NA	NA	NA	NA	NA	NA	NA	NA	NA	NA	NA	NA	NA	NA	NA	NA	NA	NA	NA	NA	NA	NA	NA	NA	NA	NA	NA
dd_Smed_v6_9063_0_1	Parapharyngeal	3698	-0.299544	6.24126	15.7983	7.05e-05	0.00324958	-0.16442	6.24126	4.83962	0.027813	0.0498021	0.0218449	6.24126	0.0836328	0.772433	0.823785	-0.113278	6.24126	2.28458	0.130665	0.647053	0.311294	6.24126	17.8606	2.38e-05	7.3e-05	0.460852	6.24126	38.5986	5.21e-10	2.7e-09	-0.149985	6.24126	4.29599	0.0382024	0.326314	NA	NA	NA	NA	NA	NA	NA	NA	NA	NA	NA	NA	NA	NA	NA	NA	NA	NA	NA	NA	NA	NA	NA	NA	NA	NA	NA	NA	NA	NA	NA	NA	NA	NA	NA	NA	NA
dd_Smed_v6_2483_0_1	Epidermal	3351	-0.266774	7.3112	15.7482	7.24e-05	0.0033058	0.0217359	7.3112	0.106011	0.744732	0.804862	0.261243	7.3112	15.1644	9.85e-05	0.000268813	-0.0272674	7.3112	0.167526	0.68232	0.941888	0.1833	7.3112	7.62446	0.00575818	0.0117999	0.278304	7.3112	17.441	2.96e-05	8.86e-05	-0.17177	7.3112	6.81708	0.009029	0.142397	Q86UP2	KTN1	Kinectin	1.86e-05	82	36.585	NA	NA	NA	NA	NA	NA	NA	NA	NA	NA	NA	NA	NA	NA	NA	NA	NA	NA	G5ECE3	lam-3	LAMinin related. See also lmb	7.82e-09	389	21.08	NA	NA	NA	NA	NA	NA	NA
dd_Smed_v6_2483_0_1	Intestine	3351	-0.266774	7.3112	15.7482	7.24e-05	0.0033058	0.0217359	7.3112	0.106011	0.744732	0.804862	0.261243	7.3112	15.1644	9.85e-05	0.000268813	-0.0272674	7.3112	0.167526	0.68232	0.941888	0.1833	7.3112	7.62446	0.00575818	0.0117999	0.278304	7.3112	17.441	2.96e-05	8.86e-05	-0.17177	7.3112	6.81708	0.009029	0.142397	Q86UP2	KTN1	Kinectin	1.86e-05	82	36.585	NA	NA	NA	NA	NA	NA	NA	NA	NA	NA	NA	NA	NA	NA	NA	NA	NA	NA	G5ECE3	lam-3	LAMinin related. See also lmb	7.82e-09	389	21.08	NA	NA	NA	NA	NA	NA	NA
dd_Smed_v6_2483_0_1	Neural	3351	-0.266774	7.3112	15.7482	7.24e-05	0.0033058	0.0217359	7.3112	0.106011	0.744732	0.804862	0.261243	7.3112	15.1644	9.85e-05	0.000268813	-0.0272674	7.3112	0.167526	0.68232	0.941888	0.1833	7.3112	7.62446	0.00575818	0.0117999	0.278304	7.3112	17.441	2.96e-05	8.86e-05	-0.17177	7.3112	6.81708	0.009029	0.142397	Q86UP2	KTN1	Kinectin	1.86e-05	82	36.585	NA	NA	NA	NA	NA	NA	NA	NA	NA	NA	NA	NA	NA	NA	NA	NA	NA	NA	G5ECE3	lam-3	LAMinin related. See also lmb	7.82e-09	389	21.08	NA	NA	NA	NA	NA	NA	NA
dd_Smed_v6_5899_0_1	Epidermal	762	0.303425	4.95864	15.6612	7.58e-05	0.00344373	0.299082	4.95864	15.4828	8.33e-05	0.000239562	0.155258	4.95864	4.38592	0.0362368	0.0613879	0.1596	4.95864	4.71923	0.0298271	0.407725	0.140091	4.95864	3.48385	0.0619704	0.0993085	0.112641	4.95864	2.42022	0.119778	0.17462	0.275975	4.95864	15.2244	9.55e-05	0.00544028	NA	NA	NA	NA	NA	NA	NA	NA	NA	NA	NA	NA	NA	NA	NA	NA	NA	NA	NA	NA	NA	NA	NA	NA	NA	NA	NA	NA	NA	NA	NA	NA	NA	NA	NA	NA	NA
dd_Smed_v6_1732_0_1	Cathepsin_plus cell	835	0.363556	4.48577	15.5505	8.03e-05	0.00358091	-0.445492	4.48577	22.1083	2.58e-06	8.99e-06	-0.631368	4.48577	46.1699	1.08e-11	5.96e-11	0.17768	4.48577	3.47074	0.0624632	0.527621	-0.251438	4.48577	7.44628	0.00635679	0.012893	-0.391259	4.48577	19.0628	1.26e-05	4.01e-05	0.223735	4.48577	6.25408	0.0123908	0.17476	NA	NA	NA	NA	NA	NA	NA	NA	NA	NA	NA	NA	NA	NA	NA	NA	NA	NA	Q9VPR7	cold	Coiled, isoform A	6.58e-17	117	33.333	NA	NA	NA	NA	NA	NA	Q9VPR7	cold	Coiled, isoform A	2.98e-16	117	33.333	NA
dd_Smed_v6_1547_0_1	Cathepsin_plus cell	1683	0.313272	7.66058	15.4785	8.35e-05	0.00367268	-1.40767	7.66058	297.105	1.41e-66	7.07e-65	-1.69203	7.66058	423.416	4.4e-94	3.19e-92	0.0289106	7.66058	0.127254	0.721296	0.949655	-1.7994	7.66058	476.275	1.38e-105	1.7e-103	-1.75199	7.66058	456.435	2.87e-101	2.77e-99	0.360682	7.66058	19.9896	7.79e-06	0.000711432	Q86YJ6	THNSL2	Threonine synthase-like 2	1.33e-78	484	32.025	Q80W22	Thnsl2	Threonine synthase-like 2	2.33e-79	441	33.787	Q2YDP8	thnsl2	Threonine synthase-like 2	4.33e-77	458	31.004	NA	NA	NA	NA	NA	NA	NA	NA	NA	NA	NA	NA	Q80W22	Thnsl2	Threonine synthase-like 2	9.38e-79	441	33.787	NA
dd_Smed_v6_2646_0_1	Neural	1488	0.261948	6.40366	15.1644	9.85e-05	0.00417311	0.131402	6.40366	3.8274	0.0504212	0.0846919	-0.0051612	6.40366	0.00602946	0.938107	0.954111	0.125385	6.40366	3.56674	0.058948	0.523999	0.389679	6.40366	34.5386	4.18e-09	1.95e-08	0.195881	6.40366	8.96026	0.00275916	0.00593487	0.0681499	6.40366	1.11932	0.290065	0.763147	P19021	PAM	Peptidyl-glycine alpha-amidating monooxygenase	8.01e-52	269	40.149	P97467	Pam	Peptidyl-glycine alpha-amidating monooxygenase	2.06e-52	269	39.405	Q5TZ24	moxd1	DBH-like monooxygenase protein 1 homolog	1.61e-09	222	23.423	O01404	Phm	Peptidylglycine alpha-hydroxylating monooxygenase	1.13e-68	301	40.864	Q9XTQ6	tbh-1	Tyramine beta-hydroxylase	2.72e-11	211	28.91	O01404	Phm	Peptidylglycine alpha-hydroxylating monooxygenase	5.14e-68	301	40.864	40.323
dd_Smed_v6_4295_0_1	Neural	414	0.884083	0.985408	15.1209	0.00010084	0.00423314	0.589512	0.985408	6.53647	0.0105685	0.0209229	-0.666206	0.985408	9.36468	0.00221207	0.00487473	-0.371635	0.985408	2.83888	0.0920084	0.586563	1.28579	0.985408	38.5122	5.44e-10	2.75e-09	0.257713	0.985408	1.9507	0.162512	0.227007	-0.143999	0.985408	0.758928	0.383664	0.824965	NA	NA	NA	NA	NA	NA	NA	NA	NA	NA	NA	NA	NA	NA	NA	NA	NA	NA	NA	NA	NA	NA	NA	NA	NA	NA	NA	NA	NA	NA	NA	NA	NA	NA	NA	NA	NA
dd_Smed_v6_212_0_1	Cathepsin_plus cell	1940	0.300004	9.28814	15.0304	0.000105795	0.00439166	0.921966	9.28814	140.566	2e-32	3.58e-31	0.870803	9.28814	126.039	3.01e-29	4.07e-28	0.248841	9.28814	10.4729	0.00121141	0.0774382	0.870799	9.28814	125.77	3.45e-29	5.45e-28	0.521586	9.28814	45.6759	1.4e-11	8.22e-11	-0.049209	9.28814	0.410984	0.52147	0.887912	NA	NA	NA	NA	NA	NA	NA	NA	NA	NA	NA	NA	NA	NA	NA	NA	NA	NA	NA	NA	NA	NA	NA	NA	NA	NA	NA	NA	NA	NA	NA	NA	NA	NA	NA	NA	NA
dd_Smed_v6_212_0_1	Protonephridia	1940	0.300004	9.28814	15.0304	0.000105795	0.00439166	0.921966	9.28814	140.566	2e-32	3.58e-31	0.870803	9.28814	126.039	3.01e-29	4.07e-28	0.248841	9.28814	10.4729	0.00121141	0.0774382	0.870799	9.28814	125.77	3.45e-29	5.45e-28	0.521586	9.28814	45.6759	1.4e-11	8.22e-11	-0.049209	9.28814	0.410984	0.52147	0.887912	NA	NA	NA	NA	NA	NA	NA	NA	NA	NA	NA	NA	NA	NA	NA	NA	NA	NA	NA	NA	NA	NA	NA	NA	NA	NA	NA	NA	NA	NA	NA	NA	NA	NA	NA	NA	NA
dd_Smed_v6_212_0_1	Intestine	1940	0.300004	9.28814	15.0304	0.000105795	0.00439166	0.921966	9.28814	140.566	2e-32	3.58e-31	0.870803	9.28814	126.039	3.01e-29	4.07e-28	0.248841	9.28814	10.4729	0.00121141	0.0774382	0.870799	9.28814	125.77	3.45e-29	5.45e-28	0.521586	9.28814	45.6759	1.4e-11	8.22e-11	-0.049209	9.28814	0.410984	0.52147	0.887912	NA	NA	NA	NA	NA	NA	NA	NA	NA	NA	NA	NA	NA	NA	NA	NA	NA	NA	NA	NA	NA	NA	NA	NA	NA	NA	NA	NA	NA	NA	NA	NA	NA	NA	NA	NA	NA
dd_Smed_v6_199_0_1	Intestine	1390	1.4464	6.94388	14.9572	0.000109975	0.00453161	-2.55401	6.94388	43.1094	5.18e-11	2.92e-10	-3.09577	6.94388	60.6942	6.67e-15	4.57e-14	0.904641	6.94388	5.94568	0.0147534	0.303154	-3.25544	6.94388	66.018	4.47e-16	3.62e-15	-3.88781	6.94388	89.0863	3.78e-21	4e-20	0.814035	6.94388	4.82278	0.028086	0.279067	NA	NA	NA	NA	NA	NA	NA	NA	NA	NA	NA	NA	NA	NA	NA	NA	NA	NA	NA	NA	NA	NA	NA	NA	NA	NA	NA	NA	NA	NA	NA	NA	NA	NA	NA	NA	NA
dd_Smed_v6_456_0_1	Intestine	1966	0.232876	9.53324	14.9101	0.00011276	0.00463503	-0.753635	9.53324	153.914	2.42e-35	4.84e-34	-0.900847	9.53324	219.182	1.36e-49	3.6e-48	0.085664	9.53324	2.00199	0.157093	0.685977	-0.632083	9.53324	109.016	1.61e-25	2.19e-24	-0.81707	9.53324	181.63	2.14e-41	5.29e-40	0.0478889	9.53324	0.631169	0.426927	0.84382	Q9UBX1	CTSF	Cathepsin F	1.18e-92	307	49.511	Q9R013	Ctsf	Cathepsin F	1.38e-94	300	50	F1RE14	ctsf	Cathepsin F	5.79e-113	439	41.686	Q9VN93	CG12163	Putative cysteine proteinase CG12163	2.45e-87	312	45.513	O16454	tag-196	Uncharacterized protein	6.37e-111	454	40.969	F1RE14	ctsf	Cathepsin F	2.63e-112	439	41.686	40.969
dd_Smed_v6_456_0_1	Cathepsin_plus cell	1966	0.232876	9.53324	14.9101	0.00011276	0.00463503	-0.753635	9.53324	153.914	2.42e-35	4.84e-34	-0.900847	9.53324	219.182	1.36e-49	3.6e-48	0.085664	9.53324	2.00199	0.157093	0.685977	-0.632083	9.53324	109.016	1.61e-25	2.19e-24	-0.81707	9.53324	181.63	2.14e-41	5.29e-40	0.0478889	9.53324	0.631169	0.426927	0.84382	Q9UBX1	CTSF	Cathepsin F	1.18e-92	307	49.511	Q9R013	Ctsf	Cathepsin F	1.38e-94	300	50	F1RE14	ctsf	Cathepsin F	5.79e-113	439	41.686	Q9VN93	CG12163	Putative cysteine proteinase CG12163	2.45e-87	312	45.513	O16454	tag-196	Uncharacterized protein	6.37e-111	454	40.969	F1RE14	ctsf	Cathepsin F	2.63e-112	439	41.686	40.969
dd_Smed_v6_7019_0_1	Cathepsin_plus cell	2077	0.298781	4.53809	14.8441	0.000116772	0.00477656	-1.30416	4.53809	241.069	2.3e-54	8.3e-53	-1.6249	4.53809	374.769	1.71e-83	9.93e-82	-0.021959	4.53809	0.0591766	0.807802	0.962204	-0.983215	4.53809	150.975	1.06e-34	2.11e-33	-1.08002	4.53809	192.05	1.13e-43	3.03e-42	0.201973	4.53809	6.39243	0.0114608	0.167547	Q9H6R3	ACSS3	Acyl-CoA synthetase short-chain family member 3, mitochondrial	2.79e-141	627	35.247	Q14DH7	Acss3	Acyl-CoA synthetase short-chain family member 3, mitochondrial	1.66e-140	627	35.407	F1QYS7	acss1	Acetyl-coenzyme A synthetase	5.74e-80	602	28.738	Q9VP61	AcCoAS	Acetyl-coenzyme A synthetase	1.5e-71	617	27.877	Q9UAV8	acs-1	Fatty Acid CoA Synthetase family	1.24e-08	537	19.926	Q9H6R3	ACSS3	Acyl-CoA synthetase short-chain family member 3, mitochondrial	1.23e-140	627	35.247	27.074
dd_Smed_v6_3295_0_1	Epidermal	1129	0.235428	5.7779	14.8185	0.000118368	0.00478287	-0.401614	5.7779	41.6389	1.1e-10	6.01e-10	-0.523286	5.7779	72.1245	2.02e-17	1.61e-16	0.113756	5.7779	3.30005	0.0692777	0.541383	-0.628929	5.7779	103.823	2.21e-24	2.89e-23	-0.62882	5.7779	108.276	2.34e-25	3.01e-24	0.235537	5.7779	15.0187	0.000106452	0.00592606	Q8IY47	KBTBD2	Kelch repeat and BTB domain-containing protein 2	3.43e-12	227	24.67	G3X9X1	Kbtbd2	Kelch repeat and BTB (POZ) domain-containing 2	7.46e-13	227	25.551	B3DIV9	klhl40a	Kelch-like protein 40a	1.56e-12	146	30.137	Q9VUU5	dbo	Kelch-like protein diablo	3.43e-08	103	29.126	Q8MXK2	CELE_Y108F1.5	Uncharacterized protein	5.55e-09	133	33.083	G3X9X1	Kbtbd2	Kelch repeat and BTB (POZ) domain-containing 2	3e-12	227	25.551	34.074
dd_Smed_v6_518_0_1	Parapharyngeal	481	0.40447	7.03748	14.7965	0.000119759	0.00481672	0.131013	7.03748	1.55528	0.212358	0.291127	0.145963	7.03748	1.95039	0.162545	0.228763	0.419421	7.03748	16.0476	6.18e-05	0.0105967	0.00342331	7.03748	0.00106591	0.973955	0.980054	-0.0113086	7.03748	0.0117617	0.913638	0.934084	0.389739	7.03748	13.9705	0.000185698	0.00907545	NA	NA	NA	NA	NA	NA	NA	NA	NA	NA	NA	NA	NA	NA	NA	NA	NA	NA	NA	NA	NA	NA	NA	NA	NA	NA	NA	NA	NA	NA	NA	NA	NA	NA	NA	NA	NA
dd_Smed_v6_1625_0_1	Cathepsin_plus cell	1414	0.221811	6.95754	14.7237	0.000124472	0.00497059	-0.279323	6.95754	23.0625	1.57e-06	5.61e-06	-0.417321	6.95754	51.9095	5.81e-13	3.52e-12	0.0838126	6.95754	2.07335	0.149892	0.675346	-0.312549	6.95754	29.3371	6.08e-08	2.54e-07	-0.455918	6.95754	63.3256	1.75e-15	1.34e-14	0.0784411	6.95754	1.88863	0.169356	0.640135	Q9UHB6	LIMA1	LIM domain and actin-binding protein 1	5.77e-13	72	37.5	Q9ERG0	Lima1	LIM domain and actin-binding protein 1	4.15e-13	72	37.5	F8W5N8	csrp1a	Cysteine and glycine-rich protein 1a	2.26e-10	59	40.678	Q24400	Mlp84B	Muscle LIM protein Mlp84B	7.57e-07	80	33.75	Q9GP94	mlp-1	MLP/CRP family (Muscle LIM Protein/Cysteine-rich Protein)	8.35e-09	77	33.766	Q9ERG0	Lima1	LIM domain and actin-binding protein 1	1.67e-12	72	37.5	33.766
dd_Smed_v6_7716_0_1	Cathepsin_plus cell	2938	0.303607	4.72742	14.7281	0.000124184	0.00497059	-0.253546	4.72742	9.90224	0.00165078	0.00385456	-0.498071	4.72742	39.3479	3.55e-10	1.72e-09	0.0590825	4.72742	0.534256	0.464823	0.882702	-0.446455	4.72742	31.5182	1.98e-08	8.61e-08	-0.260431	4.72742	11.6483	0.000642614	0.00155314	0.489631	4.72742	40.8163	1.67e-10	1.22e-07	NA	NA	NA	NA	NA	NA	NA	NA	NA	NA	NA	NA	NA	NA	NA	NA	NA	NA	NA	NA	NA	NA	NA	NA	NA	NA	NA	NA	NA	NA	NA	NA	NA	NA	NA	NA	NA
dd_Smed_v6_7716_0_1	Protonephridia	2938	0.303607	4.72742	14.7281	0.000124184	0.00497059	-0.253546	4.72742	9.90224	0.00165078	0.00385456	-0.498071	4.72742	39.3479	3.55e-10	1.72e-09	0.0590825	4.72742	0.534256	0.464823	0.882702	-0.446455	4.72742	31.5182	1.98e-08	8.61e-08	-0.260431	4.72742	11.6483	0.000642614	0.00155314	0.489631	4.72742	40.8163	1.67e-10	1.22e-07	NA	NA	NA	NA	NA	NA	NA	NA	NA	NA	NA	NA	NA	NA	NA	NA	NA	NA	NA	NA	NA	NA	NA	NA	NA	NA	NA	NA	NA	NA	NA	NA	NA	NA	NA	NA	NA
dd_Smed_v6_9790_0_1	Neural	1959	0.260644	4.69233	14.6934	0.000126488	0.00501537	-0.2529	4.69233	13.2437	0.0002735	0.000729855	-0.422282	4.69233	38.3617	5.88e-10	2.8e-09	0.0912624	4.69233	1.71534	0.190294	0.722935	-0.292761	4.69233	18.6958	1.53e-05	4.86e-05	-0.537886	4.69233	66.5018	3.5e-16	2.79e-15	0.0155182	4.69233	0.056142	0.812701	0.967146	P51170	SCNN1G	Amiloride-sensitive sodium channel subunit gamma	1.71e-08	242	24.793	Q9WU39	Scnn1g	Amiloride-sensitive sodium channel subunit gamma	4.45e-10	241	25.726	Q708S7	asic1a	Acid-sensing ion channel 1A	2.16e-06	351	22.507	NA	NA	NA	NA	NA	NA	Q21974	unc-8	Degenerin unc-8	1.92e-10	382	24.084	Q9WU39	Scnn1g	Amiloride-sensitive sodium channel subunit gamma	1.79e-09	241	25.726	24.084
dd_Smed_v6_6859_0_1	Neural	5067	-0.352495	6.58311	14.6688	0.00012815	0.00505739	0.194859	6.58311	4.59019	0.0321555	0.0566664	0.337799	6.58311	13.5371	0.000233889	0.0006042	-0.209555	6.58311	5.33389	0.0209146	0.357705	1.0574	6.58311	135.639	2.39e-31	4.15e-30	1.18018	6.58311	166.668	3.95e-38	8.5e-37	-0.229709	6.58311	6.73592	0.00944906	0.146572	Q8WXE9	STON2	Stonin-2	1.22e-61	489	31.493	Q8BZ60	Ston2	Stonin-2	9.87e-63	485	32.577	F1R8F7	gtf2a1l	General transcription factor IIA, 1-like	2.26e-27	521	23.033	Q24212	stnB	Protein stoned-B	4.08e-104	508	38.976	P90761	unc-41	Putative stoned B-like protein	1.03e-96	497	40.04	Q24212	stnB	Protein stoned-B	1.85e-103	508	38.976	40.04
dd_Smed_v6_7541_0_1	Intestine	1244	0.282197	5.07788	14.5897	0.000133641	0.00522507	-0.283307	5.07788	14.2654	0.000158756	0.000438981	-0.518615	5.07788	48.7477	2.91e-12	1.67e-11	0.0468889	5.07788	0.387216	0.533766	0.905244	-0.49234	5.07788	43.9369	3.39e-11	1.91e-10	-0.809369	5.07788	121.863	2.47e-28	3.66e-27	-0.0348322	5.07788	0.225044	0.635223	0.924837	P98073	TMPRSS15	Enteropeptidase	6.18e-22	174	32.184	Q9DBI0	Tmprss6	Transmembrane protease serine 6	7.19e-21	174	31.609	F1R1X9	zgc:92590	Zgc:92590	1.95e-21	174	34.483	Q9W2C8	CG4386	CG4386	2.96e-22	183	31.148	Q17800	svh-1	HGF/MSP/plasminogen-like protein	4.19e-14	180	31.111	Q9W2C8	CG4386	CG4386	1.34e-21	183	31.148	31.111
dd_Smed_v6_3824_0_1	Pharynx	1223	0.259996	5.87338	14.5663	0.000135314	0.00526291	0.831906	5.87338	156.187	7.7e-36	1.57e-34	0.724307	5.87338	122.809	1.54e-28	2e-27	0.152397	5.87338	5.75654	0.0164274	0.317444	0.351502	5.87338	27.9529	1.24e-07	5e-07	0.0999776	5.87338	2.34795	0.125448	0.181578	0.00847253	5.87338	0.0177734	0.893943	0.984858	Q9UIV8	SERPINB13	Serpin B13	7.12e-53	382	30.105	Q8BG86	Serpinb3a	Serine (Or cysteine) peptidase inhibitor, clade B (Ovalbumin), member 3A	3.93e-55	373	31.099	Q7T309	serpinb1l3	Serpin peptidase inhibitor, clade B (Ovalbumin), member 1, like 3	9.41e-50	379	30.343	Q7JV69	Spn55B	SD11922p	1.12e-42	353	30.312	A9Z1L1	srp-7	SeRPin	2.44e-40	341	29.912	Q8BG86	Serpinb3a	Serine (Or cysteine) peptidase inhibitor, clade B (Ovalbumin), member 3A	1.58e-54	373	31.099	29.912
dd_Smed_v6_601_0_1	Neoblast	827	-0.303221	7.6944	14.4866	0.00014116	0.00544306	0.290945	7.6944	13.513	0.000236922	0.000637811	0.447055	7.6944	31.5965	1.9e-08	7.93e-08	-0.147111	7.6944	3.47675	0.062237	0.527621	0.646646	7.6944	66.875	2.89e-16	2.37e-15	0.806561	7.6944	103.177	3.07e-24	3.75e-23	-0.143306	7.6944	3.36258	0.0666935	0.429187	Q8IZA3	H1FOO	Histone H1oo	6.36e-09	76	35.526	Q8VIK3	H1foo	Histone H1oo	2.81e-09	76	38.158	Q4V956	h1m	Linker histone H1M	5.77e-09	80	37.5	Q4ABD8	His1:CG33807	Histone H1	3.51e-17	77	48.052	P10771	his-24	Histone H1.1	2.32e-11	77	44.156	Q4ABD8	His1:CG33807	Histone H1	1.59e-16	77	48.052	44.156
dd_Smed_v6_2024_0_1	Cathepsin_plus cell	1030	0.267953	6.05011	14.4139	0.000146713	0.00561854	-0.738862	6.05011	104.715	1.41e-24	1.82e-23	-0.883074	6.05011	151.12	9.87e-35	1.63e-33	0.12374	6.05011	2.87541	0.0899422	0.582121	-0.494602	6.05011	48.789	2.85e-12	1.75e-11	-0.810651	6.05011	132.212	1.34e-30	2.18e-29	-0.0480958	6.05011	0.467569	0.494108	0.877841	P13284	IFI30	Gamma-interferon-inducible lysosomal thiol reductase	3.86e-23	174	31.609	Q9ESY9	Ifi30	Gamma-interferon-inducible lysosomal thiol reductase	8.37e-20	149	29.53	Q5XJN2	ifi30	Gamma-interferon-inducible lysosomal thiol reductase	2.26e-31	181	35.912	Q95RA9	GILT1	GILT-like protein 1	6.56e-20	197	29.949	O17861	F37H8.5	GILT-like protein F37H8.5	2.19e-16	188	29.255	Q5XJN2	ifi30	Gamma-interferon-inducible lysosomal thiol reductase	1.03e-30	181	35.912	36.364
dd_Smed_v6_1917_0_1	Neural	1331	0.269178	5.29338	14.4028	0.000147583	0.00563901	-0.560146	5.29338	59.1643	1.45e-14	1.08e-13	-0.788734	5.29338	119.031	1.03e-27	1.31e-26	0.0405893	5.29338	0.300767	0.583402	0.914389	-0.518689	5.29338	52.8672	3.57e-13	2.35e-12	-0.55661	5.29338	63.6772	1.47e-15	1.13e-14	0.231257	5.29338	10.9234	0.000949587	0.0301216	Q9UHP6	RSPH14	Radial spoke head 14 homolog	1.43e-51	348	37.069	Q9D3W1	Rsph14	Radial spoke head 14 homolog	9.77e-67	341	39.296	NA	NA	NA	NA	NA	NA	NA	NA	NA	NA	NA	NA	NA	NA	NA	NA	NA	NA	Q9D3W1	Rsph14	Radial spoke head 14 homolog	3.93e-66	341	39.296	NA
dd_Smed_v6_1917_0_1	Epidermal	1331	0.269178	5.29338	14.4028	0.000147583	0.00563901	-0.560146	5.29338	59.1643	1.45e-14	1.08e-13	-0.788734	5.29338	119.031	1.03e-27	1.31e-26	0.0405893	5.29338	0.300767	0.583402	0.914389	-0.518689	5.29338	52.8672	3.57e-13	2.35e-12	-0.55661	5.29338	63.6772	1.47e-15	1.13e-14	0.231257	5.29338	10.9234	0.000949587	0.0301216	Q9UHP6	RSPH14	Radial spoke head 14 homolog	1.43e-51	348	37.069	Q9D3W1	Rsph14	Radial spoke head 14 homolog	9.77e-67	341	39.296	NA	NA	NA	NA	NA	NA	NA	NA	NA	NA	NA	NA	NA	NA	NA	NA	NA	NA	Q9D3W1	Rsph14	Radial spoke head 14 homolog	3.93e-66	341	39.296	NA
dd_Smed_v6_692_0_1	Cathepsin_plus cell	1505	0.251302	9.46769	14.3437	0.000152285	0.00577926	-0.243989	9.46769	13.5007	0.000238475	0.000641479	-0.513335	9.46769	59.585	1.17e-14	7.9e-14	-0.0180444	9.46769	0.0738753	0.785776	0.959326	-0.283154	9.46769	18.2141	1.97e-05	6.15e-05	-0.387432	9.46769	34.1454	5.11e-09	2.41e-08	0.147024	9.46769	4.93204	0.0263632	0.268455	NA	NA	NA	NA	NA	NA	NA	NA	NA	NA	NA	NA	NA	NA	NA	NA	NA	NA	Q9V427	Inx2	Innexin inx2	1.06e-27	335	28.657	O01393	unc-9	Innexin unc-9	7.32e-72	375	33.867	O01393	unc-9	Innexin unc-9	8.64e-71	375	33.867	33.867
dd_Smed_v6_172_1_1	Cathepsin_plus cell	2437	0.22326	8.28413	14.2854	0.000157076	0.00589455	0.134511	8.28413	5.19794	0.0226137	0.0413511	-0.110286	8.28413	3.50531	0.0611723	0.0976295	-0.0215363	8.28413	0.133948	0.714374	0.949655	0.147228	8.28413	6.26436	0.0123191	0.023471	0.0297845	8.28413	0.258421	0.611207	0.685269	0.105817	8.28413	3.2874	0.0698134	0.437949	Q9HCP0	CSNK1G1	Casein kinase I isoform gamma-1	1.13e-158	338	64.793	Q8BVP5	Csnk1g2	Casein kinase I isoform gamma-2	5.32e-160	400	60.25	Q5PRD4	csnk1g1	Casein kinase I isoform gamma-1	1.04e-160	338	65.385	Q59DW8	gish	Gilgamesh, isoform E	6.88e-159	350	63.429	Q8WQ99	csnk-1	Casein kinase I gamma	5.39e-154	331	65.861	Q5PRD4	csnk1g1	Casein kinase I isoform gamma-1	4.73e-160	338	65.385	65.861
dd_Smed_v6_4944_0_1	Muscle	880	0.364505	4.55674	14.2871	0.000156939	0.00589455	0.698622	4.55674	54.787	1.34e-13	9.38e-13	0.500449	4.55674	29.818	4.75e-08	1.91e-07	0.166332	4.55674	3.45439	0.0630841	0.529256	0.633329	4.55674	46.2461	1.04e-11	6.12e-11	0.348434	4.55674	14.9336	0.00011136	0.000306665	0.0796095	4.55674	0.842831	0.358588	0.812478	P30626	SRI	Sorcin	2.24e-05	105	25.714	Q6P069	Sri	Sorcin	5.71e-05	105	25.714	F1QMK6	zgc:92027	Zgc:92027	0.000376	108	25.926	Q7K2L7	CG17765	GH27120p	1.38e-05	84	30.952	NA	NA	NA	NA	NA	NA	Q7K2L7	CG17765	GH27120p	6.25e-05	84	30.952	25.362
dd_Smed_v6_714_0_1	Neural	1549	0.253236	6.97567	14.2954	0.000156244	0.00589455	-0.00499811	6.97567	0.00556424	0.940538	0.958148	-0.0649313	6.97567	0.951085	0.329443	0.414527	0.193303	6.97567	8.41041	0.00373079	0.148531	-0.252162	6.97567	14.2328	0.00016153	0.000436178	-0.252177	6.97567	14.4996	0.000140187	0.000380071	0.253221	6.97567	14.684	0.000127121	0.00677014	NA	NA	NA	NA	NA	NA	NA	NA	NA	NA	NA	NA	NA	NA	NA	NA	NA	NA	NA	NA	NA	NA	NA	NA	NA	NA	NA	NA	NA	NA	NA	NA	NA	NA	NA	NA	NA
dd_Smed_v6_714_0_1	Pharynx	1549	0.253236	6.97567	14.2954	0.000156244	0.00589455	-0.00499811	6.97567	0.00556424	0.940538	0.958148	-0.0649313	6.97567	0.951085	0.329443	0.414527	0.193303	6.97567	8.41041	0.00373079	0.148531	-0.252162	6.97567	14.2328	0.00016153	0.000436178	-0.252177	6.97567	14.4996	0.000140187	0.000380071	0.253221	6.97567	14.684	0.000127121	0.00677014	NA	NA	NA	NA	NA	NA	NA	NA	NA	NA	NA	NA	NA	NA	NA	NA	NA	NA	NA	NA	NA	NA	NA	NA	NA	NA	NA	NA	NA	NA	NA	NA	NA	NA	NA	NA	NA
dd_Smed_v6_714_0_1	Parapharyngeal	1549	0.253236	6.97567	14.2954	0.000156244	0.00589455	-0.00499811	6.97567	0.00556424	0.940538	0.958148	-0.0649313	6.97567	0.951085	0.329443	0.414527	0.193303	6.97567	8.41041	0.00373079	0.148531	-0.252162	6.97567	14.2328	0.00016153	0.000436178	-0.252177	6.97567	14.4996	0.000140187	0.000380071	0.253221	6.97567	14.684	0.000127121	0.00677014	NA	NA	NA	NA	NA	NA	NA	NA	NA	NA	NA	NA	NA	NA	NA	NA	NA	NA	NA	NA	NA	NA	NA	NA	NA	NA	NA	NA	NA	NA	NA	NA	NA	NA	NA	NA	NA
dd_Smed_v6_714_0_1	Protonephridia	1549	0.253236	6.97567	14.2954	0.000156244	0.00589455	-0.00499811	6.97567	0.00556424	0.940538	0.958148	-0.0649313	6.97567	0.951085	0.329443	0.414527	0.193303	6.97567	8.41041	0.00373079	0.148531	-0.252162	6.97567	14.2328	0.00016153	0.000436178	-0.252177	6.97567	14.4996	0.000140187	0.000380071	0.253221	6.97567	14.684	0.000127121	0.00677014	NA	NA	NA	NA	NA	NA	NA	NA	NA	NA	NA	NA	NA	NA	NA	NA	NA	NA	NA	NA	NA	NA	NA	NA	NA	NA	NA	NA	NA	NA	NA	NA	NA	NA	NA	NA	NA
dd_Smed_v6_714_0_1	Epidermal	1549	0.253236	6.97567	14.2954	0.000156244	0.00589455	-0.00499811	6.97567	0.00556424	0.940538	0.958148	-0.0649313	6.97567	0.951085	0.329443	0.414527	0.193303	6.97567	8.41041	0.00373079	0.148531	-0.252162	6.97567	14.2328	0.00016153	0.000436178	-0.252177	6.97567	14.4996	0.000140187	0.000380071	0.253221	6.97567	14.684	0.000127121	0.00677014	NA	NA	NA	NA	NA	NA	NA	NA	NA	NA	NA	NA	NA	NA	NA	NA	NA	NA	NA	NA	NA	NA	NA	NA	NA	NA	NA	NA	NA	NA	NA	NA	NA	NA	NA	NA	NA
dd_Smed_v6_5019_0_1	Cathepsin_plus cell	1670	0.302872	5.36912	14.2789	0.000157621	0.00590182	0.349642	5.36912	19.3094	1.11e-05	3.6e-05	-0.00814294	5.36912	0.010681	0.917686	0.937478	-0.0549137	5.36912	0.493201	0.482503	0.889042	0.102083	5.36912	1.66608	0.196784	0.271241	-0.0753495	5.36912	0.943375	0.331412	0.417044	0.125439	5.36912	2.68845	0.101078	0.514606	NA	NA	NA	NA	NA	NA	NA	NA	NA	NA	NA	NA	NA	NA	NA	NA	NA	NA	NA	NA	NA	NA	NA	NA	NA	NA	NA	NA	NA	NA	NA	NA	NA	NA	NA	NA	NA
dd_Smed_v6_1606_0_1	Parapharyngeal	1013	0.339617	4.24832	14.2406	0.000160861	0.00599646	-0.13471	4.24832	2.17599	0.14018	0.204451	-0.464441	4.24832	26.5978	2.51e-07	9.39e-07	0.00988587	4.24832	0.0117077	0.913835	0.985035	-0.18226	4.24832	4.14441	0.0417723	0.0702345	-0.39619	4.24832	20.779	5.15e-06	1.72e-05	0.125686	4.24832	2.12113	0.145279	0.604863	P61970	NUTF2	Nuclear transport factor 2	1.26e-24	123	38.211	P61971	Nutf2	Nuclear transport factor 2	1.38e-24	123	38.211	A1L1U3	g3bp2	GTPase-activating protein (SH3 domain)-binding protein 2	3.59e-07	122	27.869	Q9VRD6	Ntf-2	GEO05124p1	1.24e-19	125	40	NA	NA	NA	NA	NA	NA	P61971	Nutf2	Nuclear transport factor 2	5.55e-24	123	38.211	38.462
dd_Smed_v6_814_0_1	Cathepsin_plus cell	468	0.287088	6.51301	14.2096	0.000163533	0.00606914	-1.00198	6.51301	165.472	7.22e-38	1.58e-36	-1.37921	6.51301	308.854	3.88e-69	1.61e-67	-0.0901387	6.51301	1.31218	0.252001	0.773251	-1.01311	6.51301	171.719	3.12e-39	7.26e-38	-1.19579	6.51301	240.514	3.04e-54	1.13e-52	0.104408	6.51301	1.84494	0.174373	0.645582	NA	NA	NA	NA	NA	NA	NA	NA	NA	NA	NA	NA	NA	NA	NA	NA	NA	NA	NA	NA	NA	NA	NA	NA	NA	NA	NA	NA	NA	NA	NA	NA	NA	NA	NA	NA	NA
dd_Smed_v6_1178_0_1	Neural	407	0.381694	3.91801	14.167	0.000167278	0.00615378	-0.105056	3.91801	1.0397	0.30789	0.397104	-0.392924	3.91801	15.2462	9.44e-05	0.00025793	0.0938273	3.91801	0.842201	0.358768	0.838772	-0.0186037	3.91801	0.0343771	0.852907	0.887319	-0.394324	3.91801	16.3671	5.22e-05	0.000150768	0.00597376	3.91801	0.00385438	0.950496	0.991687	NA	NA	NA	NA	NA	NA	NA	NA	NA	NA	NA	NA	NA	NA	NA	NA	NA	NA	NA	NA	NA	NA	NA	NA	NA	NA	NA	NA	NA	NA	NA	NA	NA	NA	NA	NA	NA
dd_Smed_v6_1103_0_1	Neural	1139	0.327561	7.73753	14.155	0.000168345	0.00617951	-0.232838	7.73753	7.1306	0.00757792	0.015511	-0.117238	7.73753	1.82402	0.176836	0.245761	0.443161	7.73753	25.8735	3.65e-07	0.000278581	-0.363273	7.73753	17.3982	3.03e-05	9.15e-05	-0.208426	7.73753	5.78794	0.0161365	0.0294652	0.482407	7.73753	30.8917	2.73e-08	7e-06	P29972	AQP1	Aquaporin-1	4.72e-27	286	30.42	P55088	Aqp4	Aquaporin-4	4.24e-28	291	28.866	Q6NZ72	aqp1a.1	Aquaporin 1a	2.77e-27	243	31.276	Q9V5Z7	Drip	Aquaporin	5.97e-30	250	32.4	Q18352	aqp-6	AQuaPorin or aquaglyceroporin related	1.43e-21	265	27.925	Q9V5Z7	Drip	Aquaporin	2.71e-29	250	32.4	27.925
dd_Smed_v6_1103_0_1	Cathepsin_plus cell	1139	0.327561	7.73753	14.155	0.000168345	0.00617951	-0.232838	7.73753	7.1306	0.00757792	0.015511	-0.117238	7.73753	1.82402	0.176836	0.245761	0.443161	7.73753	25.8735	3.65e-07	0.000278581	-0.363273	7.73753	17.3982	3.03e-05	9.15e-05	-0.208426	7.73753	5.78794	0.0161365	0.0294652	0.482407	7.73753	30.8917	2.73e-08	7e-06	P29972	AQP1	Aquaporin-1	4.72e-27	286	30.42	P55088	Aqp4	Aquaporin-4	4.24e-28	291	28.866	Q6NZ72	aqp1a.1	Aquaporin 1a	2.77e-27	243	31.276	Q9V5Z7	Drip	Aquaporin	5.97e-30	250	32.4	Q18352	aqp-6	AQuaPorin or aquaglyceroporin related	1.43e-21	265	27.925	Q9V5Z7	Drip	Aquaporin	2.71e-29	250	32.4	27.925
dd_Smed_v6_14711_0_1	Cathepsin_plus cell	458	1.23788	1.56264	14.1013	0.000173227	0.00630366	-1.00001	1.56264	8.2002	0.00418858	0.00902568	-0.842144	1.56264	6.76771	0.00928217	0.0180115	1.39575	1.56264	16.2598	5.52e-05	0.00977283	-0.0850304	1.56264	0.0661872	0.796971	0.842525	-1.19191	1.56264	13.5901	0.000227386	0.000596755	0.130995	1.56264	0.16333	0.686109	0.93771	NA	NA	NA	NA	NA	NA	NA	NA	NA	NA	NA	NA	NA	NA	NA	NA	NA	NA	NA	NA	NA	NA	NA	NA	NA	NA	NA	NA	NA	NA	NA	NA	NA	NA	NA	NA	NA
dd_Smed_v6_10356_0_1	Neural	1706	0.333717	4.33591	14.0648	0.000176619	0.00637194	0.0154596	4.33591	0.0298386	0.862857	0.898894	-0.260387	4.33591	8.77255	0.00305798	0.00654331	0.0578703	4.33591	0.428257	0.512845	0.897946	-0.169802	4.33591	3.68566	0.0548824	0.0893216	-0.567492	4.33591	42.9319	5.67e-11	3.19e-10	-0.0639723	4.33591	0.554792	0.456366	0.859449	NA	NA	NA	NA	NA	NA	NA	NA	NA	NA	NA	NA	NA	NA	NA	NA	NA	NA	NA	NA	NA	NA	NA	NA	NA	NA	NA	NA	NA	NA	NA	NA	NA	NA	NA	NA	NA
dd_Smed_v6_10356_0_1	Muscle	1706	0.333717	4.33591	14.0648	0.000176619	0.00637194	0.0154596	4.33591	0.0298386	0.862857	0.898894	-0.260387	4.33591	8.77255	0.00305798	0.00654331	0.0578703	4.33591	0.428257	0.512845	0.897946	-0.169802	4.33591	3.68566	0.0548824	0.0893216	-0.567492	4.33591	42.9319	5.67e-11	3.19e-10	-0.0639723	4.33591	0.554792	0.456366	0.859449	NA	NA	NA	NA	NA	NA	NA	NA	NA	NA	NA	NA	NA	NA	NA	NA	NA	NA	NA	NA	NA	NA	NA	NA	NA	NA	NA	NA	NA	NA	NA	NA	NA	NA	NA	NA	NA
dd_Smed_v6_1171_0_1	Intestine	1896	0.333927	8.15757	14.0458	0.000178407	0.00642267	0.878274	8.15757	96.6045	8.47e-23	1.01e-21	0.707673	8.15757	63.3786	1.71e-15	1.21e-14	0.163326	8.15757	3.42633	0.0641646	0.531338	0.795884	8.15757	79.6831	4.4e-19	4.27e-18	0.410385	8.15757	21.486	3.56e-06	1.21e-05	-0.0515717	8.15757	0.343166	0.558007	0.896948	Q8WWT9	SLC13A3	Solute carrier family 13 member 3	2.3e-55	549	28.415	Q91Y63	Slc13a3	Solute carrier family 13 member 3	8.88e-54	548	28.285	G0X6X8	slc13a5a	Sodium-dependent citrate transporter	1.12e-58	556	30.036	Q9VVT2	Indy	Protein I'm not dead yet	4.11e-36	568	23.239	Q93655	nac-1	Sodium-dependent low-affinity dicarboxylate transporter 1	6.51e-47	533	25.704	G0X6X8	slc13a5a	Sodium-dependent citrate transporter	5.08e-58	556	30.036	25.704
dd_Smed_v6_6485_0_1	Intestine	1599	0.31205	4.74421	14.0259	0.000180306	0.00644957	-1.17399	4.74421	177.645	1.58e-40	3.8e-39	-1.51384	4.74421	294.331	5.66e-66	2.2e-64	-0.0277915	4.74421	0.0909523	0.76297	0.954191	-1.09238	4.74421	161.753	4.69e-37	1.02e-35	-1.52162	4.74421	315.683	1.26e-70	6.96e-69	-0.117194	4.74421	1.81511	0.177897	0.648905	Q13114	TRAF3	TNF receptor-associated factor 3	1.68e-28	380	28.947	Q60803	Traf3	TNF receptor-associated factor 3	4.67e-28	380	28.947	Q6DEG0	traf3	TNF receptor-associated factor 3	1.32e-28	378	25.397	A8DYU9	Traf4	TNF-receptor-associated factor 4, isoform E	1.77e-19	148	30.405	G5EG80	trf-1	TNF Receptor Associated Factor (TRAF) homolog	3.55e-17	216	29.63	Q6DEG0	traf3	TNF receptor-associated factor 3	6.01e-28	378	25.397	29.63
dd_Smed_v6_7198_0_1	Neural	7857	-0.233724	5.74985	14.0298	0.000179933	0.00644957	-1.07204	5.74985	277.99	2.06e-62	9.26e-61	-0.931466	5.74985	203.134	4.32e-46	1.03e-44	-0.0931511	5.74985	1.94141	0.163516	0.691406	-0.753101	5.74985	146.247	1.15e-33	2.21e-32	-0.645385	5.74985	105.774	8.26e-25	1.04e-23	-0.126009	5.74985	4.08846	0.0431769	0.346848	Q06136	KDSR	3-ketodihydrosphingosine reductase	4.16e-25	238	30.672	Q6GV12	Kdsr	3-ketodihydrosphingosine reductase	1.68e-26	238	31.092	F1QDB3	zgc:92630	Zgc:92630	1.94e-29	254	32.283	Q9VDC6	e	Ebony	3e-44	638	27.743	O18693	acs-2	Fatty Acid CoA Synthetase family	7.91e-18	374	26.203	Q9VDC6	e	Ebony	1.36e-43	638	27.743	22.107
dd_Smed_v6_2605_0_1	Cathepsin_plus cell	1725	0.209392	5.84593	13.901	0.000192695	0.0067916	-0.717087	5.84593	152.573	4.75e-35	9.39e-34	-0.79774	5.84593	192.416	9.44e-44	2.1e-42	0.128739	5.84593	4.72234	0.0297733	0.407725	-0.828088	5.84593	209.861	1.47e-47	4.45e-46	-0.713957	5.84593	164.127	1.42e-37	2.99e-36	0.323522	5.84593	32.8284	1.01e-08	3.67e-06	NA	NA	NA	NA	NA	NA	NA	NA	NA	NA	NA	NA	NA	NA	NA	NA	NA	NA	NA	NA	NA	NA	NA	NA	NA	NA	NA	NA	NA	NA	NA	NA	NA	NA	NA	NA	NA
dd_Smed_v6_9617_0_1	Epidermal	5705	-0.31098	5.67134	13.9022	0.000192577	0.0067916	-0.468112	5.67134	31.5049	1.99e-08	8.84e-08	-0.143598	5.67134	2.91937	0.0875222	0.133802	0.0135331	5.67134	0.0259764	0.871958	0.975416	-0.298673	5.67134	13.1955	0.000280616	0.000726362	-0.00444317	5.67134	0.00289364	0.9571	0.96874	-0.0167502	5.67134	0.0423495	0.836955	0.973426	Q5TCS8	AK9	Adenylate kinase 9	3.78e-156	652	42.945	G3UYQ4	Ak9	Adenylate kinase 9	1.56e-162	645	43.566	F1R9Y4	ak9	Adenylate kinase 9	4.69e-140	642	40.031	Q9U915	Adk2	Adenylate kinase	7.36e-14	161	26.708	P34346	let-754	Adenylate kinase	8.32e-14	167	29.94	G3UYQ4	Ak9	Adenylate kinase 9	6.28e-162	645	43.566	29.94
dd_Smed_v6_9617_0_1	Neural	5705	-0.31098	5.67134	13.9022	0.000192577	0.0067916	-0.468112	5.67134	31.5049	1.99e-08	8.84e-08	-0.143598	5.67134	2.91937	0.0875222	0.133802	0.0135331	5.67134	0.0259764	0.871958	0.975416	-0.298673	5.67134	13.1955	0.000280616	0.000726362	-0.00444317	5.67134	0.00289364	0.9571	0.96874	-0.0167502	5.67134	0.0423495	0.836955	0.973426	Q5TCS8	AK9	Adenylate kinase 9	3.78e-156	652	42.945	G3UYQ4	Ak9	Adenylate kinase 9	1.56e-162	645	43.566	F1R9Y4	ak9	Adenylate kinase 9	4.69e-140	642	40.031	Q9U915	Adk2	Adenylate kinase	7.36e-14	161	26.708	P34346	let-754	Adenylate kinase	8.32e-14	167	29.94	G3UYQ4	Ak9	Adenylate kinase 9	6.28e-162	645	43.566	29.94
dd_Smed_v6_9617_0_1	Protonephridia	5705	-0.31098	5.67134	13.9022	0.000192577	0.0067916	-0.468112	5.67134	31.5049	1.99e-08	8.84e-08	-0.143598	5.67134	2.91937	0.0875222	0.133802	0.0135331	5.67134	0.0259764	0.871958	0.975416	-0.298673	5.67134	13.1955	0.000280616	0.000726362	-0.00444317	5.67134	0.00289364	0.9571	0.96874	-0.0167502	5.67134	0.0423495	0.836955	0.973426	Q5TCS8	AK9	Adenylate kinase 9	3.78e-156	652	42.945	G3UYQ4	Ak9	Adenylate kinase 9	1.56e-162	645	43.566	F1R9Y4	ak9	Adenylate kinase 9	4.69e-140	642	40.031	Q9U915	Adk2	Adenylate kinase	7.36e-14	161	26.708	P34346	let-754	Adenylate kinase	8.32e-14	167	29.94	G3UYQ4	Ak9	Adenylate kinase 9	6.28e-162	645	43.566	29.94
dd_Smed_v6_9617_0_1	Pharynx	5705	-0.31098	5.67134	13.9022	0.000192577	0.0067916	-0.468112	5.67134	31.5049	1.99e-08	8.84e-08	-0.143598	5.67134	2.91937	0.0875222	0.133802	0.0135331	5.67134	0.0259764	0.871958	0.975416	-0.298673	5.67134	13.1955	0.000280616	0.000726362	-0.00444317	5.67134	0.00289364	0.9571	0.96874	-0.0167502	5.67134	0.0423495	0.836955	0.973426	Q5TCS8	AK9	Adenylate kinase 9	3.78e-156	652	42.945	G3UYQ4	Ak9	Adenylate kinase 9	1.56e-162	645	43.566	F1R9Y4	ak9	Adenylate kinase 9	4.69e-140	642	40.031	Q9U915	Adk2	Adenylate kinase	7.36e-14	161	26.708	P34346	let-754	Adenylate kinase	8.32e-14	167	29.94	G3UYQ4	Ak9	Adenylate kinase 9	6.28e-162	645	43.566	29.94
dd_Smed_v6_1984_0_1	Intestine	603	0.71796	3.92183	13.881	0.000194762	0.00683579	0.774937	3.92183	16.2448	5.57e-05	0.000164228	-0.0605911	3.92183	0.102056	0.749376	0.805017	-0.117567	3.92183	0.386478	0.534156	0.905346	-0.784225	3.92183	16.112	5.97e-05	0.00017291	-1.57552	3.92183	64.7585	8.47e-16	6.62e-15	-0.0733336	3.92183	0.141436	0.706857	0.942327	NA	NA	NA	NA	NA	NA	NA	NA	NA	NA	NA	NA	NA	NA	NA	NA	NA	NA	Q9W2M4	CG10527	Uncharacterized protein	5.28e-19	141	34.043	NA	NA	NA	NA	NA	NA	Q9W2M4	CG10527	Uncharacterized protein	2.39e-18	141	34.043	NA
dd_Smed_v6_245_0_1	Intestine	885	0.329031	9.27391	13.8441	0.000198621	0.00691347	-0.6323	9.27391	50.7118	1.07e-12	6.95e-12	-0.866768	9.27391	94.7411	2.17e-22	2.21e-21	0.0945623	9.27391	1.14079	0.285485	0.800729	-0.439574	9.27391	24.6622	6.83e-07	2.52e-06	-0.737069	9.27391	68.9684	1e-16	8.33e-16	0.0315365	9.27391	0.127557	0.720979	0.946591	NA	NA	NA	NA	NA	NA	NA	NA	NA	NA	NA	NA	NA	NA	NA	NA	NA	NA	NA	NA	NA	NA	NA	NA	NA	NA	NA	NA	NA	NA	NA	NA	NA	NA	NA	NA	NA
dd_Smed_v6_245_0_1	Cathepsin_plus cell	885	0.329031	9.27391	13.8441	0.000198621	0.00691347	-0.6323	9.27391	50.7118	1.07e-12	6.95e-12	-0.866768	9.27391	94.7411	2.17e-22	2.21e-21	0.0945623	9.27391	1.14079	0.285485	0.800729	-0.439574	9.27391	24.6622	6.83e-07	2.52e-06	-0.737069	9.27391	68.9684	1e-16	8.33e-16	0.0315365	9.27391	0.127557	0.720979	0.946591	NA	NA	NA	NA	NA	NA	NA	NA	NA	NA	NA	NA	NA	NA	NA	NA	NA	NA	NA	NA	NA	NA	NA	NA	NA	NA	NA	NA	NA	NA	NA	NA	NA	NA	NA	NA	NA
dd_Smed_v6_2736_0_1	Muscle	1456	0.259379	7.09456	13.8469	0.000198328	0.00691347	0.0938056	7.09456	1.81317	0.178129	0.250645	0.0106546	7.09456	0.0237194	0.877601	0.90706	0.176228	7.09456	6.48809	0.01086	0.258911	0.530139	7.09456	58.8111	1.74e-14	1.26e-13	0.327588	7.09456	22.8415	1.76e-06	6.25e-06	0.0568274	7.09456	0.70268	0.401885	0.835454	Q16082	HSPB2	Heat shock protein beta-2	0.001	75	32	P14602	Hspb1	Heat shock protein beta-1	0.001	70	35.714	Q566R8	hspb2	Heat shock protein, alpha-crystallin-related, b2	5.27e-05	80	31.25	Q9VWG1	CG14207	LD37169p	0.000136	74	24.324	Q19228	CELE_F08H9.4	Uncharacterized protein	2.48e-08	101	31.683	Q19228	CELE_F08H9.4	Uncharacterized protein	2.92e-07	101	31.683	37.5
dd_Smed_v6_13603_0_1	Neural	1792	-0.961594	1.75358	13.8199	0.000201198	0.00694567	-1.31222	1.75358	25.1572	5.28e-07	2.01e-06	-0.742861	1.75358	7.36688	0.0066436	0.0133014	-0.392238	1.75358	2.02725	0.1545	0.682826	-1.12248	1.75358	19.3282	1.1e-05	3.55e-05	-0.610872	1.75358	5.35522	0.0206604	0.0368142	-0.449981	1.75358	3.00256	0.0831331	0.469793	NA	NA	NA	NA	NA	NA	NA	NA	NA	NA	NA	NA	NA	NA	NA	NA	NA	NA	NA	NA	NA	NA	NA	NA	NA	NA	NA	NA	NA	NA	NA	NA	NA	NA	NA	NA	NA
dd_Smed_v6_2811_0_1	Neoblast	1027	-0.237347	5.32603	13.82	0.000201185	0.00694567	-0.00393573	5.32603	0.00397472	0.94973	0.965115	0.185245	5.32603	8.49365	0.00356389	0.00753188	-0.048166	5.32603	0.600813	0.438268	0.868963	-0.349929	5.32603	31.6892	1.81e-08	7.93e-08	-0.177353	5.32603	7.97801	0.0047349	0.00972668	-0.0647703	5.32603	1.12753	0.288303	0.761601	M0R299	FBL	rRNA 2'-O-methyltransferase fibrillarin	7.07e-110	223	65.471	P35550	Fbl	rRNA 2'-O-methyltransferase fibrillarin	9.48e-109	225	65.333	Q7ZTZ4	fbl	Fibrillarin	7.09e-107	225	66.222	Q9W1V3	Fib	rRNA 2'-O-methyltransferase fibrillarin	1.1e-110	228	65.351	Q22053	fib-1	rRNA 2'-O-methyltransferase fibrillarin	9.24e-103	225	62.667	Q9W1V3	Fib	rRNA 2'-O-methyltransferase fibrillarin	4.97e-110	228	65.351	62.667
dd_Smed_v6_11425_0_1	Pharynx	4345	-0.314685	4.74025	13.8014	0.000203184	0.00699985	-0.254957	4.74025	9.28216	0.00231397	0.00526491	-0.129161	4.74025	2.25499	0.133184	0.192942	-0.188889	4.74025	4.93971	0.0262464	0.391043	0.042251	4.74025	0.269811	0.603459	0.680633	0.189398	4.74025	5.25963	0.0218256	0.0386488	-0.167539	4.74025	4.47777	0.0343385	0.309047	H3BS47	RPGRIP1L	Protein fantom	6.04e-169	913	37.349	Q8CG73	Rpgrip1l	Protein fantom	1e-162	910	36.484	A1L275	rpgrip1l	LOC557688 protein	1.24e-150	924	35.065	NA	NA	NA	NA	NA	NA	Q09459	mks-5	Protein fantom	3.85e-05	504	20.635	H3BS47	RPGRIP1L	Protein fantom	2.67e-168	913	37.349	20.635
dd_Smed_v6_11425_0_1	Neural	4345	-0.314685	4.74025	13.8014	0.000203184	0.00699985	-0.254957	4.74025	9.28216	0.00231397	0.00526491	-0.129161	4.74025	2.25499	0.133184	0.192942	-0.188889	4.74025	4.93971	0.0262464	0.391043	0.042251	4.74025	0.269811	0.603459	0.680633	0.189398	4.74025	5.25963	0.0218256	0.0386488	-0.167539	4.74025	4.47777	0.0343385	0.309047	H3BS47	RPGRIP1L	Protein fantom	6.04e-169	913	37.349	Q8CG73	Rpgrip1l	Protein fantom	1e-162	910	36.484	A1L275	rpgrip1l	LOC557688 protein	1.24e-150	924	35.065	NA	NA	NA	NA	NA	NA	Q09459	mks-5	Protein fantom	3.85e-05	504	20.635	H3BS47	RPGRIP1L	Protein fantom	2.67e-168	913	37.349	20.635
dd_Smed_v6_11425_0_1	Protonephridia	4345	-0.314685	4.74025	13.8014	0.000203184	0.00699985	-0.254957	4.74025	9.28216	0.00231397	0.00526491	-0.129161	4.74025	2.25499	0.133184	0.192942	-0.188889	4.74025	4.93971	0.0262464	0.391043	0.042251	4.74025	0.269811	0.603459	0.680633	0.189398	4.74025	5.25963	0.0218256	0.0386488	-0.167539	4.74025	4.47777	0.0343385	0.309047	H3BS47	RPGRIP1L	Protein fantom	6.04e-169	913	37.349	Q8CG73	Rpgrip1l	Protein fantom	1e-162	910	36.484	A1L275	rpgrip1l	LOC557688 protein	1.24e-150	924	35.065	NA	NA	NA	NA	NA	NA	Q09459	mks-5	Protein fantom	3.85e-05	504	20.635	H3BS47	RPGRIP1L	Protein fantom	2.67e-168	913	37.349	20.635
dd_Smed_v6_1402_0_1	Pharynx	1139	0.215583	7.41783	13.7658	0.000207071	0.00710465	-0.394313	7.41783	45.3858	1.62e-11	9.55e-11	-0.450522	7.41783	59.8107	1.04e-14	7.06e-14	0.159373	7.41783	7.40697	0.00649718	0.198784	-0.00753041	7.41783	0.0169783	0.896328	0.920249	-0.170744	7.41783	8.8262	0.00296936	0.00634561	0.0523689	7.41783	0.839302	0.359597	0.81304	P60174	TPI1	Triosephosphate isomerase	6.1e-126	248	68.952	P17751	Tpi1	Triosephosphate isomerase	1.28e-122	248	67.742	Q90XG0	tpi1b	Triosephosphate isomerase B	3.7e-128	244	72.131	P29613	Tpi	Triosephosphate isomerase	1.38e-117	245	65.306	Q10657	tpi-1	Triosephosphate isomerase	7.36e-111	245	62.857	Q90XG0	tpi1b	Triosephosphate isomerase B	1.68e-127	244	72.131	62.857
dd_Smed_v6_1402_0_1	Muscle	1139	0.215583	7.41783	13.7658	0.000207071	0.00710465	-0.394313	7.41783	45.3858	1.62e-11	9.55e-11	-0.450522	7.41783	59.8107	1.04e-14	7.06e-14	0.159373	7.41783	7.40697	0.00649718	0.198784	-0.00753041	7.41783	0.0169783	0.896328	0.920249	-0.170744	7.41783	8.8262	0.00296936	0.00634561	0.0523689	7.41783	0.839302	0.359597	0.81304	P60174	TPI1	Triosephosphate isomerase	6.1e-126	248	68.952	P17751	Tpi1	Triosephosphate isomerase	1.28e-122	248	67.742	Q90XG0	tpi1b	Triosephosphate isomerase B	3.7e-128	244	72.131	P29613	Tpi	Triosephosphate isomerase	1.38e-117	245	65.306	Q10657	tpi-1	Triosephosphate isomerase	7.36e-111	245	62.857	Q90XG0	tpi1b	Triosephosphate isomerase B	1.68e-127	244	72.131	62.857
dd_Smed_v6_238_1_1	Parapharyngeal	11064	-0.539842	10.9561	13.76	0.000207713	0.00711216	-0.905625	10.9561	38.3247	5.99e-10	3.07e-09	-0.439956	10.9561	9.15398	0.00248177	0.00542216	-0.0741726	10.9561	0.261138	0.609339	0.92187	-1.29095	10.9561	76.64	2.05e-18	1.91e-17	-0.908975	10.9561	38.5981	5.21e-10	2.7e-09	-0.157862	10.9561	1.18254	0.276839	0.752571	Q9Y493	ZAN	Zonadhesin	1.71e-24	380	24.737	Q8K0P6	Fcgbp	Fcgbp protein	8.57e-25	347	26.513	F1QK57	tecta	Tectorin alpha	4.89e-23	347	25.072	Q9W2H2	cv-2	Crossveinless 2	6.91e-14	177	28.814	NA	NA	NA	NA	NA	NA	Q8K0P6	Fcgbp	Fcgbp protein	3.44e-24	347	26.513	20.802
dd_Smed_v6_7448_0_1	Epidermal	1531	-0.897789	1.25828	13.7296	0.000211099	0.00718419	-1.18832	1.25828	23.7988	1.07e-06	3.9e-06	-0.460265	1.25828	3.1377	0.0765015	0.118938	-0.169737	1.25828	0.422978	0.515455	0.899131	-0.653087	1.25828	8.00713	0.00465936	0.00975506	-0.389704	1.25828	2.45888	0.116862	0.170902	-0.634406	1.25828	7.18738	0.00734179	0.124677	O95140	MFN2	Mitofusin-2	2.43e-15	195	29.744	Q80U63	Mfn2	Mitofusin-2	1.16e-15	205	30.244	E7F8A3	mfn1b	Mitofusin 1b	1.55e-13	174	32.759	Q7YU24	Marf	Transmembrane GTPase Marf	7.2e-17	174	34.483	Q23424	fzo-1	Transmembrane GTPase fzo-1	4.35e-15	162	33.333	Q7YU24	Marf	Transmembrane GTPase Marf	3.26e-16	174	34.483	33.333
dd_Smed_v6_35044_0_1	Epidermal	2155	-1.07555	0.216345	13.5943	0.000226868	0.00762854	0.168715	0.216345	0.484615	0.486339	0.577507	0.93253	0.216345	10.0786	0.0015	0.00339498	-0.311739	0.216345	1.64044	0.200266	0.735428	0.188792	0.216345	0.665862	0.414498	0.504345	0.87295	0.216345	9.88382	0.00166738	0.0037406	-0.391395	0.216345	3.31138	0.0688017	0.435996	NA	NA	NA	NA	NA	NA	NA	NA	NA	NA	NA	NA	NA	NA	NA	NA	NA	NA	NA	NA	NA	NA	NA	NA	NA	NA	NA	NA	NA	NA	NA	NA	NA	NA	NA	NA	NA
dd_Smed_v6_6573_0_1	Neural	6781	-0.375048	6.62464	13.5244	0.000235484	0.00784929	-0.141528	6.62464	1.94372	0.163265	0.232868	-0.186356	6.62464	3.31954	0.0684609	0.107698	-0.419876	6.62464	16.9319	3.87e-05	0.00758699	-0.171016	6.62464	2.85348	0.0911764	0.139566	-0.0850029	6.62464	0.699708	0.402882	0.490637	-0.289035	6.62464	8.18363	0.004227	0.0880599	Q5TZA2	CROCC	Rootletin	0	2093	33.158	Q8CJ40	Crocc	Rootletin	0	2028	33.235	E7F2T0	crocc2	Ciliary rootlet coiled-coil, rootletin family member 2	1.65e-143	1919	28.765	Q9VCD1	Root	Rootletin, isoform D	1.38e-73	2053	23.137	H2L0I3	lfi-1	Lin-5 (Five) Interacting protein	1.2e-25	1022	22.701	Q5TZA2	CROCC	Rootletin	0	2093	33.158	22.701
dd_Smed_v6_6573_0_1	Protonephridia	6781	-0.375048	6.62464	13.5244	0.000235484	0.00784929	-0.141528	6.62464	1.94372	0.163265	0.232868	-0.186356	6.62464	3.31954	0.0684609	0.107698	-0.419876	6.62464	16.9319	3.87e-05	0.00758699	-0.171016	6.62464	2.85348	0.0911764	0.139566	-0.0850029	6.62464	0.699708	0.402882	0.490637	-0.289035	6.62464	8.18363	0.004227	0.0880599	Q5TZA2	CROCC	Rootletin	0	2093	33.158	Q8CJ40	Crocc	Rootletin	0	2028	33.235	E7F2T0	crocc2	Ciliary rootlet coiled-coil, rootletin family member 2	1.65e-143	1919	28.765	Q9VCD1	Root	Rootletin, isoform D	1.38e-73	2053	23.137	H2L0I3	lfi-1	Lin-5 (Five) Interacting protein	1.2e-25	1022	22.701	Q5TZA2	CROCC	Rootletin	0	2093	33.158	22.701
dd_Smed_v6_1022_0_1	Intestine	736	0.294827	6.61437	13.4922	0.000239563	0.00790445	-0.53617	6.61437	43.7817	3.67e-11	2.09e-10	-0.869037	6.61437	114.431	1.05e-26	1.29e-25	-0.0380403	6.61437	0.218225	0.640396	0.92994	-0.316659	6.61437	15.5786	7.91e-05	0.00022495	-0.613822	6.61437	58.837	1.71e-14	1.23e-13	-0.00233548	6.61437	0.000858126	0.97663	0.996378	NA	NA	NA	NA	NA	NA	NA	NA	NA	NA	NA	NA	NA	NA	NA	NA	NA	NA	NA	NA	NA	NA	NA	NA	NA	NA	NA	NA	NA	NA	NA	NA	NA	NA	NA	NA	NA
dd_Smed_v6_1996_0_1	Neural	244	-0.613651	3.02411	13.4973	0.00023891	0.00790445	-0.0520914	3.02411	0.103453	0.747725	0.807318	0.114219	3.02411	0.455536	0.499718	0.584232	-0.44734	3.02411	7.40204	0.00651499	0.198784	-0.191627	3.02411	1.42662	0.232317	0.312058	-0.112092	3.02411	0.452998	0.500915	0.58498	-0.534116	3.02411	11.1177	0.000855079	0.0278058	Q09666	AHNAK	Neuroblast differentiation-associated protein AHNAK	8.31e-05	90	37.778	E9Q616	Ahnak	AHNAK nucleoprotein (desmoyokin)	5.13e-05	110	32.727	NA	NA	NA	NA	NA	NA	NA	NA	NA	NA	NA	NA	NA	NA	NA	NA	NA	NA	E9Q616	Ahnak	AHNAK nucleoprotein (desmoyokin)	0.000206	110	32.727	NA
dd_Smed_v6_1996_0_1	Epidermal	244	-0.613651	3.02411	13.4973	0.00023891	0.00790445	-0.0520914	3.02411	0.103453	0.747725	0.807318	0.114219	3.02411	0.455536	0.499718	0.584232	-0.44734	3.02411	7.40204	0.00651499	0.198784	-0.191627	3.02411	1.42662	0.232317	0.312058	-0.112092	3.02411	0.452998	0.500915	0.58498	-0.534116	3.02411	11.1177	0.000855079	0.0278058	Q09666	AHNAK	Neuroblast differentiation-associated protein AHNAK	8.31e-05	90	37.778	E9Q616	Ahnak	AHNAK nucleoprotein (desmoyokin)	5.13e-05	110	32.727	NA	NA	NA	NA	NA	NA	NA	NA	NA	NA	NA	NA	NA	NA	NA	NA	NA	NA	E9Q616	Ahnak	AHNAK nucleoprotein (desmoyokin)	0.000206	110	32.727	NA
dd_Smed_v6_1996_0_1	Pharynx	244	-0.613651	3.02411	13.4973	0.00023891	0.00790445	-0.0520914	3.02411	0.103453	0.747725	0.807318	0.114219	3.02411	0.455536	0.499718	0.584232	-0.44734	3.02411	7.40204	0.00651499	0.198784	-0.191627	3.02411	1.42662	0.232317	0.312058	-0.112092	3.02411	0.452998	0.500915	0.58498	-0.534116	3.02411	11.1177	0.000855079	0.0278058	Q09666	AHNAK	Neuroblast differentiation-associated protein AHNAK	8.31e-05	90	37.778	E9Q616	Ahnak	AHNAK nucleoprotein (desmoyokin)	5.13e-05	110	32.727	NA	NA	NA	NA	NA	NA	NA	NA	NA	NA	NA	NA	NA	NA	NA	NA	NA	NA	E9Q616	Ahnak	AHNAK nucleoprotein (desmoyokin)	0.000206	110	32.727	NA
dd_Smed_v6_8366_0_1	Intestine	997	-0.314777	5.54173	13.4241	0.000248416	0.00807809	0.890289	5.54173	117.406	2.34e-27	3.39e-26	1.14159	5.54173	186.914	1.5e-42	3.25e-41	-0.0634707	5.54173	0.644208	0.422191	0.862545	0.80987	5.54173	98.6045	3.08e-23	3.81e-22	0.946698	5.54173	131.324	2.1e-30	3.38e-29	-0.177949	5.54173	5.2418	0.0220505	0.242613	NA	NA	NA	NA	NA	NA	NA	NA	NA	NA	NA	NA	NA	NA	NA	NA	NA	NA	NA	NA	NA	NA	NA	NA	NA	NA	NA	NA	NA	NA	NA	NA	NA	NA	NA	NA	NA
dd_Smed_v6_10116_0_1	Neural	3582	-0.219002	5.33723	13.4078	0.000250585	0.00808606	-0.516169	5.33723	73.4934	1.01e-17	9.19e-17	-0.349187	5.33723	32.2811	1.33e-08	5.66e-08	-0.0520195	5.33723	0.707479	0.400282	0.854762	-0.368379	5.33723	39.9043	2.67e-10	1.39e-09	-0.156805	5.33723	7.13273	0.00756896	0.0149231	-0.00742736	5.33723	0.0169117	0.896531	0.985079	Q9BYB0	SHANK3	SH3 and multiple ankyrin repeat domains protein 3	9.06e-66	334	39.82	Q4ACU6	Shank3	SH3 and multiple ankyrin repeat domains protein 3	2.98e-64	334	39.521	F1QJ05	shank3a	SH3 and multiple ankyrin repeat domains 3a	6.05e-65	378	35.714	A0A0B4LFA9	Prosap	Prosap, isoform C	1.9e-63	335	39.403	Q7JMK1	shn-1	SHaNk (SH3/ankyrin domain scaffold protein) related	4.59e-60	307	38.111	Q9BYB0	SHANK3	SH3 and multiple ankyrin repeat domains protein 3	4.01e-65	334	39.82	38.111
dd_Smed_v6_722_0_1	Intestine	932	0.236489	7.10734	13.3986	0.000251806	0.00809686	-0.446319	7.10734	46.9889	7.14e-12	4.37e-11	-0.675587	7.10734	107.635	3.23e-25	3.73e-24	0.00721995	7.10734	0.0122118	0.912007	0.984749	-0.43968	7.10734	46.1972	1.07e-11	6.27e-11	-0.670624	7.10734	108.06	2.61e-25	3.35e-24	0.00554443	7.10734	0.00743728	0.931276	0.98833	P11279	LAMP1	Lysosome-associated membrane glycoprotein 1	2.7e-10	70	42.857	P11438	Lamp1	Lysosome-associated membrane glycoprotein 1	2.72e-11	70	45.714	Q6P299	zgc:64072	Zgc:64072	4.78e-09	48	47.917	Q9V9S0	Lamp1	FI04419p	0.000218	213	24.413	NA	NA	NA	NA	NA	NA	P11438	Lamp1	Lysosome-associated membrane glycoprotein 1	1.09e-10	70	45.714	28.395
dd_Smed_v6_1350_0_1	Neoblast	1621	0.37609	5.45636	13.3523	0.000258103	0.00820269	0.589977	5.45636	33.3387	7.74e-09	3.58e-08	0.40164	5.45636	15.9731	6.42e-05	0.000180054	0.187752	5.45636	3.55721	0.0592874	0.523999	1.14307	5.45636	127.091	1.77e-29	2.84e-28	0.219634	5.45636	4.85204	0.0276134	0.0477806	-0.547342	5.45636	31.4341	2.06e-08	5.88e-06	NA	NA	NA	NA	NA	NA	NA	NA	NA	NA	NA	NA	NA	NA	NA	NA	NA	NA	NA	NA	NA	NA	NA	NA	NA	NA	NA	NA	NA	NA	NA	NA	NA	NA	NA	NA	NA
dd_Smed_v6_1350_0_1	Intestine	1621	0.37609	5.45636	13.3523	0.000258103	0.00820269	0.589977	5.45636	33.3387	7.74e-09	3.58e-08	0.40164	5.45636	15.9731	6.42e-05	0.000180054	0.187752	5.45636	3.55721	0.0592874	0.523999	1.14307	5.45636	127.091	1.77e-29	2.84e-28	0.219634	5.45636	4.85204	0.0276134	0.0477806	-0.547342	5.45636	31.4341	2.06e-08	5.88e-06	NA	NA	NA	NA	NA	NA	NA	NA	NA	NA	NA	NA	NA	NA	NA	NA	NA	NA	NA	NA	NA	NA	NA	NA	NA	NA	NA	NA	NA	NA	NA	NA	NA	NA	NA	NA	NA
dd_Smed_v6_1988_0_1	Pharynx	1445	-0.227493	7.58343	13.3295	0.00026126	0.00828736	-0.118518	7.58343	3.64585	0.056209	0.0930104	0.0553965	7.58343	0.790635	0.373908	0.459346	-0.0535782	7.58343	0.744881	0.388102	0.849247	-0.326787	7.58343	27.8079	1.34e-07	5.36e-07	-0.151118	7.58343	5.93469	0.0148457	0.0273578	-0.0518238	7.58343	0.706658	0.400555	0.834754	Q9H4G4	GLIPR2	Golgi-associated plant pathogenesis-related protein 1	5.76e-29	160	38.75	Q9CYL5	Glipr2	Golgi-associated plant pathogenesis-related protein 1	3.06e-31	160	40	Q5XJ73	glipr2l	GLI pathogenesis-related 2,-like	1.75e-29	162	39.506	Q9VI35	CG31482	Uncharacterized protein	3.66e-25	176	35.795	Q19348	vap-1	Venom allergen-like protein	6.11e-08	128	28.906	Q9CYL5	Glipr2	Golgi-associated plant pathogenesis-related protein 1	1.23e-30	160	40	37.931
dd_Smed_v6_1988_0_1	Epidermal	1445	-0.227493	7.58343	13.3295	0.00026126	0.00828736	-0.118518	7.58343	3.64585	0.056209	0.0930104	0.0553965	7.58343	0.790635	0.373908	0.459346	-0.0535782	7.58343	0.744881	0.388102	0.849247	-0.326787	7.58343	27.8079	1.34e-07	5.36e-07	-0.151118	7.58343	5.93469	0.0148457	0.0273578	-0.0518238	7.58343	0.706658	0.400555	0.834754	Q9H4G4	GLIPR2	Golgi-associated plant pathogenesis-related protein 1	5.76e-29	160	38.75	Q9CYL5	Glipr2	Golgi-associated plant pathogenesis-related protein 1	3.06e-31	160	40	Q5XJ73	glipr2l	GLI pathogenesis-related 2,-like	1.75e-29	162	39.506	Q9VI35	CG31482	Uncharacterized protein	3.66e-25	176	35.795	Q19348	vap-1	Venom allergen-like protein	6.11e-08	128	28.906	Q9CYL5	Glipr2	Golgi-associated plant pathogenesis-related protein 1	1.23e-30	160	40	37.931
dd_Smed_v6_2875_0_1	Neoblast	852	0.307452	4.64406	13.2864	0.000267337	0.00845206	-0.846643	4.64406	92.235	7.7e-22	8.77e-21	-1.00239	4.64406	133.004	9.02e-31	1.28e-29	0.151705	4.64406	2.8165	0.0932999	0.588136	-0.698321	4.64406	66.5147	3.47e-16	2.83e-15	-0.957118	4.64406	129.013	6.74e-30	1.06e-28	0.0486551	4.64406	0.327304	0.567251	0.900957	Q13951	CBFB	Core-binding factor subunit beta	2.71e-20	135	37.778	Q08024	Cbfb	Core-binding factor subunit beta	9e-20	137	37.226	A0A0B4P506	cbfb	Core binding factor beta subunit isoform 2	2.48e-19	137	35.766	Q24039	Bro	Protein brother	6.1e-26	148	37.838	Q95ZL9	bro-1	BROther (Drosophila tx factor partner) homolog	2.55e-06	116	25	Q24039	Bro	Protein brother	2.77e-25	148	37.838	25
dd_Smed_v6_2875_0_1	Muscle	852	0.307452	4.64406	13.2864	0.000267337	0.00845206	-0.846643	4.64406	92.235	7.7e-22	8.77e-21	-1.00239	4.64406	133.004	9.02e-31	1.28e-29	0.151705	4.64406	2.8165	0.0932999	0.588136	-0.698321	4.64406	66.5147	3.47e-16	2.83e-15	-0.957118	4.64406	129.013	6.74e-30	1.06e-28	0.0486551	4.64406	0.327304	0.567251	0.900957	Q13951	CBFB	Core-binding factor subunit beta	2.71e-20	135	37.778	Q08024	Cbfb	Core-binding factor subunit beta	9e-20	137	37.226	A0A0B4P506	cbfb	Core binding factor beta subunit isoform 2	2.48e-19	137	35.766	Q24039	Bro	Protein brother	6.1e-26	148	37.838	Q95ZL9	bro-1	BROther (Drosophila tx factor partner) homolog	2.55e-06	116	25	Q24039	Bro	Protein brother	2.77e-25	148	37.838	25
dd_Smed_v6_3228_0_1	Cathepsin_plus cell	1574	0.213665	5.81836	13.2386	0.000274245	0.00859864	-0.41301	5.81836	47.6804	5.02e-12	3.1e-11	-0.579725	5.81836	95.2693	1.66e-22	1.7e-21	0.0469499	5.81836	0.604119	0.437011	0.868963	-0.457037	5.81836	60.3937	7.77e-15	5.78e-14	-0.498899	5.81836	74.7643	5.3e-18	4.71e-17	0.171803	5.81836	8.88205	0.00287989	0.0662276	NA	NA	NA	NA	NA	NA	NA	NA	NA	NA	NA	NA	NA	NA	NA	NA	NA	NA	NA	NA	NA	NA	NA	NA	NA	NA	NA	NA	NA	NA	NA	NA	NA	NA	NA	NA	NA
dd_Smed_v6_5746_0_1	Neural	1816	0.202552	5.84667	13.2358	0.000274653	0.00859864	-0.0234451	5.84667	0.176799	0.674139	0.74578	-0.121022	5.84667	4.84357	0.0277494	0.0482894	0.104976	5.84667	3.63357	0.0566251	0.51956	0.337097	5.84667	39.1197	3.99e-10	2.05e-09	0.109803	5.84667	4.29971	0.0381189	0.063735	-0.0247415	5.84667	0.234271	0.628375	0.923273	Q8TAV4	STOML3	Stomatin-like protein 3	1.14e-92	266	56.767	P54116	Stom	Erythrocyte band 7 integral membrane protein	6.97e-91	280	56.786	A5PLE0	stoml3a	Zgc:165564 protein	1.36e-91	239	65.69	Q9VZA4	CG42540	Band 7 protein CG42540	4.27e-96	278	61.871	H2KZ92	mec-2	Uncharacterized protein	1.23e-98	297	61.279	H2KZ92	mec-2	Uncharacterized protein	1.46e-97	297	61.279	61.279
dd_Smed_v6_13778_0_1	Neural	4212	-0.52145	3.23303	13.1805	0.000282883	0.00879083	0.110141	3.23303	0.640527	0.42352	0.516295	0.302016	3.23303	4.40886	0.0357527	0.0606717	-0.329575	3.23303	5.71379	0.0168321	0.320478	0.0629605	3.23303	0.215313	0.642634	0.715542	0.218204	3.23303	2.41081	0.1205	0.175513	-0.366206	3.23303	7.63146	0.00573587	0.106554	NA	NA	NA	NA	NA	NA	NA	NA	NA	NA	NA	NA	NA	NA	NA	NA	NA	NA	NA	NA	NA	NA	NA	NA	NA	NA	NA	NA	NA	NA	NA	NA	NA	NA	NA	NA	NA
dd_Smed_v6_13778_0_1	Pharynx	4212	-0.52145	3.23303	13.1805	0.000282883	0.00879083	0.110141	3.23303	0.640527	0.42352	0.516295	0.302016	3.23303	4.40886	0.0357527	0.0606717	-0.329575	3.23303	5.71379	0.0168321	0.320478	0.0629605	3.23303	0.215313	0.642634	0.715542	0.218204	3.23303	2.41081	0.1205	0.175513	-0.366206	3.23303	7.63146	0.00573587	0.106554	NA	NA	NA	NA	NA	NA	NA	NA	NA	NA	NA	NA	NA	NA	NA	NA	NA	NA	NA	NA	NA	NA	NA	NA	NA	NA	NA	NA	NA	NA	NA	NA	NA	NA	NA	NA	NA
dd_Smed_v6_494_0_1	Neural	758	0.304494	7.18263	13.1746	0.000283766	0.00880197	0.136742	7.18263	2.66219	0.102759	0.156498	0.0340833	7.18263	0.166917	0.682866	0.749125	0.201836	7.18263	5.85394	0.0155422	0.307867	0.219508	7.18263	6.90892	0.00857667	0.0169497	-0.0418943	7.18263	0.254157	0.614163	0.687942	0.0430915	7.18263	0.271175	0.602544	0.916172	Q9BRT3	MIEN1	Migration and invasion enhancer 1	2.74e-16	95	40	Q9CQ86	Mien1	Migration and invasion enhancer 1	4.56e-15	84	41.667	NA	NA	NA	NA	NA	NA	NA	NA	NA	NA	NA	NA	NA	NA	NA	NA	NA	NA	Q9BRT3	MIEN1	Migration and invasion enhancer 1	1.21e-15	95	40	NA
dd_Smed_v6_101_0_1	Intestine	502	0.386393	7.06514	13.171	0.000284317	0.00880283	-1.65462	7.06514	226.345	3.74e-51	1.22e-49	-1.5916	7.06514	211.752	5.7e-48	1.44e-46	0.44942	7.06514	17.1985	3.37e-05	0.00681996	-1.40373	7.06514	166.678	3.93e-38	8.89e-37	-1.88843	7.06514	294.408	5.45e-66	2.69e-64	-0.0983083	7.06514	0.839494	0.359542	0.81304	O95925	EPPIN	Eppin	4.7e-11	61	42.623	Q3UW09	Spint3	Putative uncharacterized protein	3.17e-10	51	49.02	F1Q4X1	col6a3	Collagen, type VI, alpha 3	1.88e-06	46	47.826	Q868Z9	Ppn	Papilin	8.82e-09	59	44.068	A5A8R1	mec-1	Uncharacterized protein	4.16e-07	45	42.222	O95925	EPPIN	Eppin	2.08e-10	61	42.623	41.818
dd_Smed_v6_1975_0_1	Cathepsin_plus cell	924	0.266286	5.76212	13.1284	0.000290859	0.00893954	-0.56711	5.76212	57.3011	3.74e-14	2.71e-13	-0.85496	5.76212	130.445	3.28e-30	4.56e-29	-0.0215638	5.76212	0.080659	0.776406	0.957785	-0.480446	5.76212	42.4539	7.24e-11	3.96e-10	-0.415592	5.76212	32.8991	9.71e-09	4.45e-08	0.331141	5.76212	20.816	5.06e-06	0.000508972	P07711	CTSL	Cathepsin L1	1.08e-82	255	50.98	P06797	Ctsl	Cathepsin L1	4.57e-83	255	51.373	Q6DHT0	ctsl.1	Cathepsin L.1	4.58e-87	257	52.14	Q95029	Cp1	Cathepsin L	8.68e-85	263	52.471	O45734	cpl-1	CathePsin L family	3.03e-77	258	48.062	Q6DHT0	ctsl.1	Cathepsin L.1	2.08e-86	257	52.14	48.062
dd_Smed_v6_3156_0_1	Protonephridia	596	0.309319	4.21267	13.1142	0.000293064	0.00899085	-0.388116	4.21267	19.4286	1.04e-05	3.39e-05	-0.691796	4.21267	63.2511	1.82e-15	1.29e-14	0.0056397	4.21267	0.0039601	0.949823	0.991427	-0.286306	4.21267	11.2721	0.000786805	0.00189374	-0.444164	4.21267	28.913	7.57e-08	3.14e-07	0.151461	4.21267	3.3878	0.0656806	0.427	Q03393	PTS	6-pyruvoyl tetrahydrobiopterin synthase	2.79e-46	134	54.478	Q9R1Z7	Pts	6-pyruvoyl tetrahydrobiopterin synthase	2.98e-46	129	56.589	A5PKS5	pts	6-pyruvoyl tetrahydrobiopterin synthase	1.47e-48	137	54.015	P48611	pr	6-pyruvoyl tetrahydrobiopterin synthase	1.4e-45	142	50	O02058	ptps-1	Putative 6-pyruvoyl tetrahydrobiopterin synthase	4.25e-41	138	47.826	A5PKS5	pts	6-pyruvoyl tetrahydrobiopterin synthase	6.68e-48	137	54.015	47.826
dd_Smed_v6_3308_0_1	Intestine	610	0.340842	4.10829	13.1029	0.000294836	0.00901232	-1.87747	4.10829	317.077	6.27e-71	3.48e-69	-2.36449	4.10829	487.172	5.88e-108	5.68e-106	-0.146179	4.10829	1.5295	0.216187	0.747148	-1.01809	4.10829	110.255	8.62e-26	1.19e-24	-1.45391	4.10829	227.47	2.12e-51	7.2e-50	-0.0949782	4.10829	0.937694	0.332872	0.796831	P32320	CDA	Cytidine deaminase	1.27e-32	138	42.029	P56389	Cda	Cytidine deaminase	7.72e-34	136	42.647	Q6P0R4	cda	Cytidine deaminase	3.51e-31	134	44.776	Q9VLR3	CG8360	Cytidine deaminase	2.86e-28	138	43.478	Q20628	cdd-2	Cytidine deaminase	1.2e-27	133	39.85	P56389	Cda	Cytidine deaminase	3.1e-33	136	42.647	39.85
dd_Smed_v6_34_0_1	Pharynx	290	0.24488	8.21968	13.0894	0.000296968	0.00906101	-0.153188	8.21968	5.11331	0.023743	0.043214	-0.316841	8.21968	21.9211	2.84e-06	9.48e-06	0.0812267	8.21968	1.43966	0.230195	0.75791	-0.112274	8.21968	2.76214	0.0965191	0.146385	-0.327191	8.21968	23.5398	1.22e-06	4.45e-06	0.0299626	8.21968	0.198392	0.656022	0.929857	Q3MIH3	UBA52	Ubiquitin A-52 residue ribosomal protein fusion product 1	6.59e-26	44	100	P62984	Uba52	Ubiquitin-60S ribosomal protein L40	7.25e-26	44	100	B0R193	ubb	Ubiquitin B	4.22e-26	44	100	P18101	RpL40	Ubiquitin-60S ribosomal protein L40	6.64e-26	44	100	P49632	ubq-2	Ubiquitin-60S ribosomal protein L40	1.98e-26	44	100	B0R193	ubb	Ubiquitin B	1.92e-25	44	100	100
dd_Smed_v6_7586_0_1	Neural	2247	0.281278	5.92041	13.0657	0.00030076	0.00912705	1.37344	5.92041	326.046	6.98e-73	3.98e-71	1.02726	5.92041	188.286	7.53e-43	1.65e-41	-0.0648978	5.92041	0.81168	0.367624	0.840769	0.283008	5.92041	13.7359	0.000210391	0.00055746	0.363319	5.92041	23.7476	1.1e-06	4.02e-06	0.361588	5.92041	24.4845	7.49e-07	0.000113458	Q13237	PRKG2	cGMP-dependent protein kinase 2	7e-07	129	27.907	Q9D5U8	Cnbd2	Cyclic nucleotide-binding domain-containing protein 2	4.27e-07	183	26.23	Q08BH1	prkar2aa	Prkar2aa protein	1.47e-07	127	25.197	P81900	Pka-R2	cAMP-dependent protein kinase type II regulatory subunit	1.18e-08	213	22.535	P30625	kin-2	cAMP-dependent protein kinase regulatory subunit	7.17e-09	198	22.727	P81900	Pka-R2	cAMP-dependent protein kinase type II regulatory subunit	5.34e-08	213	22.535	22.727
dd_Smed_v6_2998_0_1	Pharynx	3602	-0.204584	7.16444	13.0037	0.000310876	0.00940008	-0.175443	7.16444	9.6513	0.00189218	0.00436788	0.0496224	7.16444	0.765157	0.381719	0.467439	0.0204815	7.16444	0.131545	0.716835	0.949655	0.0677917	7.16444	1.47387	0.224736	0.303621	0.317483	7.16444	32.2043	1.39e-08	6.25e-08	0.0451081	7.16444	0.672158	0.4123	0.839449	O60503	ADCY9	Adenylate cyclase type 9	7.13e-71	385	41.039	P51830	Adcy9	Adenylate cyclase type 9	7.95e-78	747	30.12	A0A0G2KJD8	-	Uncharacterized protein	5.99e-68	245	51.02	M9PEP2	Ac13E	Adenylyl cyclase 35C, isoform C	4.41e-63	167	65.868	Q19523	acy-1	Adenylyl CYclase	3.64e-81	430	40.698	Q19523	acy-1	Adenylyl CYclase	4.29e-80	430	40.698	40.698
dd_Smed_v6_2998_0_1	Neural	3602	-0.204584	7.16444	13.0037	0.000310876	0.00940008	-0.175443	7.16444	9.6513	0.00189218	0.00436788	0.0496224	7.16444	0.765157	0.381719	0.467439	0.0204815	7.16444	0.131545	0.716835	0.949655	0.0677917	7.16444	1.47387	0.224736	0.303621	0.317483	7.16444	32.2043	1.39e-08	6.25e-08	0.0451081	7.16444	0.672158	0.4123	0.839449	O60503	ADCY9	Adenylate cyclase type 9	7.13e-71	385	41.039	P51830	Adcy9	Adenylate cyclase type 9	7.95e-78	747	30.12	A0A0G2KJD8	-	Uncharacterized protein	5.99e-68	245	51.02	M9PEP2	Ac13E	Adenylyl cyclase 35C, isoform C	4.41e-63	167	65.868	Q19523	acy-1	Adenylyl CYclase	3.64e-81	430	40.698	Q19523	acy-1	Adenylyl CYclase	4.29e-80	430	40.698	40.698
dd_Smed_v6_602_0_1	Intestine	685	0.275994	7.27816	12.9838	0.000314198	0.00944652	-0.556061	7.27816	51.9085	5.81e-13	3.86e-12	-0.620997	7.27816	65.1309	7.01e-16	5.12e-15	0.211057	7.27816	7.4805	0.00623706	0.194541	-0.548009	7.27816	50.8653	9.89e-13	6.29e-12	-0.527185	7.27816	47.6203	5.17e-12	3.15e-11	0.296818	7.27816	15.1076	0.000101553	0.00574852	P61916	NPC2	Epididymal secretory protein E1	1.08e-33	135	40.741	Q9Z0J0	Npc2	Epididymal secretory protein E1	4.99e-31	126	41.27	NA	NA	NA	NA	NA	NA	Q9VQ62	Npc2a	Protein NPC2 homolog	1.75e-26	139	35.252	NA	NA	NA	NA	NA	NA	P61916	NPC2	Epididymal secretory protein E1	4.8e-33	135	40.741	NA
dd_Smed_v6_602_0_1	Cathepsin_plus cell	685	0.275994	7.27816	12.9838	0.000314198	0.00944652	-0.556061	7.27816	51.9085	5.81e-13	3.86e-12	-0.620997	7.27816	65.1309	7.01e-16	5.12e-15	0.211057	7.27816	7.4805	0.00623706	0.194541	-0.548009	7.27816	50.8653	9.89e-13	6.29e-12	-0.527185	7.27816	47.6203	5.17e-12	3.15e-11	0.296818	7.27816	15.1076	0.000101553	0.00574852	P61916	NPC2	Epididymal secretory protein E1	1.08e-33	135	40.741	Q9Z0J0	Npc2	Epididymal secretory protein E1	4.99e-31	126	41.27	NA	NA	NA	NA	NA	NA	Q9VQ62	Npc2a	Protein NPC2 homolog	1.75e-26	139	35.252	NA	NA	NA	NA	NA	NA	P61916	NPC2	Epididymal secretory protein E1	4.8e-33	135	40.741	NA
dd_Smed_v6_660_0_1	Muscle	1468	0.229141	7.96345	12.9811	0.000314659	0.00944652	-0.314646	7.96345	24.3116	8.19e-07	3.03e-06	-0.404327	7.96345	40.3114	2.17e-10	1.07e-09	0.13946	7.96345	4.77871	0.0288138	0.404018	0.0137472	7.96345	0.047049	0.82828	0.86755	-0.184737	7.96345	8.54531	0.00346413	0.00731002	0.0306568	7.96345	0.236921	0.626439	0.922699	B4DJ51	CALM1	Calmodulin 1 (Phosphorylase kinase, delta), isoform CRA_a	5.01e-19	91	37.363	P0DP28	Calm3	Calmodulin-3	5.4e-19	91	37.363	Q800V7	tnnc1a	Cardiac troponin C	5.44e-13	71	35.211	P62152	Cam	Calmodulin	6.98e-19	91	37.363	O16305	cmd-1	Calmodulin	5.91e-19	91	37.363	P0DP28	Calm3	Calmodulin-3	2.13e-18	91	37.363	37.363
dd_Smed_v6_78_0_1	Pharynx	1256	0.246349	11.2852	12.9431	0.000321101	0.00958855	-0.870588	11.2852	159.266	1.64e-36	3.45e-35	-1.00126	11.2852	209.749	1.56e-47	3.87e-46	0.115672	11.2852	2.84968	0.0913924	0.584883	-0.828269	11.2852	144.469	2.81e-33	5.32e-32	-0.975225	11.2852	199.374	2.86e-45	7.99e-44	0.0993925	11.2852	2.10808	0.146523	0.607467	V9HVZ4	HEL-S-162eP	Glyceraldehyde-3-phosphate dehydrogenase	0	336	71.726	P16858	Gapdh	Glyceraldehyde-3-phosphate dehydrogenase	0	332	72.289	Q5XJ10	gapdh	Glyceraldehyde-3-phosphate dehydrogenase	0	332	73.795	P07486	Gapdh1	Glyceraldehyde-3-phosphate dehydrogenase 1	1.26e-173	332	71.084	NA	NA	NA	NA	NA	NA	V9HVZ4	HEL-S-162eP	Glyceraldehyde-3-phosphate dehydrogenase	0	336	71.726	71.848
dd_Smed_v6_1655_0_1	Intestine	2296	0.222631	7.544	12.9349	0.00032251	0.00961355	-0.550352	7.544	77.7174	1.19e-18	1.14e-17	-0.669625	7.544	115.383	6.49e-27	8.05e-26	0.103358	7.544	2.73256	0.0983214	0.599438	-0.571716	7.544	84.6886	3.49e-20	3.59e-19	-0.814278	7.544	171.96	2.76e-39	6.2e-38	-0.0199304	7.544	0.103881	0.747221	0.954581	Q96N76	UROC1	Urocanate hydratase	0	666	58.408	Q8VC12	Uroc1	Urocanate hydratase	0	662	58.761	F1QPT1	uroc1	Urocanate hydratase 1	0	668	58.832	NA	NA	NA	NA	NA	NA	NA	NA	NA	NA	NA	NA	F1QPT1	uroc1	Urocanate hydratase 1	0	668	58.832	53.363
dd_Smed_v6_419_0_1	Intestine	1042	0.238157	8.73591	12.9182	0.00032541	0.00963167	-0.674313	8.73591	102.195	5.03e-24	6.33e-23	-0.97035	8.73591	209.762	1.55e-47	3.85e-46	-0.0578795	8.73591	0.754464	0.385066	0.847599	-0.675319	8.73591	102.919	3.49e-24	4.51e-23	-0.851636	8.73591	163.369	2.08e-37	4.33e-36	0.0618409	8.73591	0.871401	0.350568	0.80681	P51149	RAB7A	Ras-related protein Rab-7a	4.76e-104	208	72.596	P51150	Rab7a	Ras-related protein Rab-7a	5.23e-104	208	72.596	Q7T2C6	rab7	RAB7, member RAS oncogene family	4.68e-104	209	73.206	O76742	Rab7	CG5915 protein	5.95e-99	208	70.673	Q23146	rab-7	RAB family	5.65e-97	194	69.588	P51150	Rab7a	Ras-related protein Rab-7a	2.1e-103	208	72.596	69.588
dd_Smed_v6_419_0_1	Cathepsin_plus cell	1042	0.238157	8.73591	12.9182	0.00032541	0.00963167	-0.674313	8.73591	102.195	5.03e-24	6.33e-23	-0.97035	8.73591	209.762	1.55e-47	3.85e-46	-0.0578795	8.73591	0.754464	0.385066	0.847599	-0.675319	8.73591	102.919	3.49e-24	4.51e-23	-0.851636	8.73591	163.369	2.08e-37	4.33e-36	0.0618409	8.73591	0.871401	0.350568	0.80681	P51149	RAB7A	Ras-related protein Rab-7a	4.76e-104	208	72.596	P51150	Rab7a	Ras-related protein Rab-7a	5.23e-104	208	72.596	Q7T2C6	rab7	RAB7, member RAS oncogene family	4.68e-104	209	73.206	O76742	Rab7	CG5915 protein	5.95e-99	208	70.673	Q23146	rab-7	RAB family	5.65e-97	194	69.588	P51150	Rab7a	Ras-related protein Rab-7a	2.1e-103	208	72.596	69.588
dd_Smed_v6_5958_0_1	Epidermal	4016	-0.374171	6.41267	12.9211	0.000324905	0.00963167	-0.207341	6.41267	3.99763	0.0455643	0.0775489	-0.122953	6.41267	1.39	0.238404	0.316385	-0.289782	6.41267	7.75778	0.00534818	0.181277	-0.78156	6.41267	56.1601	6.68e-14	4.65e-13	-0.786014	6.41267	56.1982	6.55e-14	4.52e-13	-0.378624	6.41267	13.1985	0.00028017	0.0120775	NA	NA	NA	NA	NA	NA	NA	NA	NA	NA	NA	NA	NA	NA	NA	NA	NA	NA	NA	NA	NA	NA	NA	NA	NA	NA	NA	NA	NA	NA	NA	NA	NA	NA	NA	NA	NA
dd_Smed_v6_10460_0_1	Pharynx	7637	-0.323153	5.8254	12.9077	0.000327228	0.00965151	-0.262285	5.8254	8.59218	0.00337609	0.00743209	-0.0770448	5.8254	0.727308	0.393757	0.479525	-0.137913	5.8254	2.35339	0.125011	0.642322	-0.167636	5.8254	3.57393	0.0586932	0.0946886	0.197309	5.8254	4.91681	0.0265966	0.0462067	0.0417922	5.8254	0.226994	0.633761	0.924612	Q8IVV2	LOXHD1	Lipoxygenase homology domain-containing protein 1	0	1262	36.846	C8YR32	Loxhd1	Lipoxygenase homology domain-containing protein 1	0	2171	31.092	F1R7Z3	loxhd1b	Lipoxygenase homology domains 1b	0	2238	38.204	Q9W0E1	pns	Pinstripe, isoform A	8.55e-11	154	32.468	Q09624	lov-1	Location of vulva defective 1	8.97e-06	119	26.891	F1R7Z3	loxhd1b	Lipoxygenase homology domains 1b	0	2238	38.204	21.257
dd_Smed_v6_10460_0_1	Neural	7637	-0.323153	5.8254	12.9077	0.000327228	0.00965151	-0.262285	5.8254	8.59218	0.00337609	0.00743209	-0.0770448	5.8254	0.727308	0.393757	0.479525	-0.137913	5.8254	2.35339	0.125011	0.642322	-0.167636	5.8254	3.57393	0.0586932	0.0946886	0.197309	5.8254	4.91681	0.0265966	0.0462067	0.0417922	5.8254	0.226994	0.633761	0.924612	Q8IVV2	LOXHD1	Lipoxygenase homology domain-containing protein 1	0	1262	36.846	C8YR32	Loxhd1	Lipoxygenase homology domain-containing protein 1	0	2171	31.092	F1R7Z3	loxhd1b	Lipoxygenase homology domains 1b	0	2238	38.204	Q9W0E1	pns	Pinstripe, isoform A	8.55e-11	154	32.468	Q09624	lov-1	Location of vulva defective 1	8.97e-06	119	26.891	F1R7Z3	loxhd1b	Lipoxygenase homology domains 1b	0	2238	38.204	21.257
dd_Smed_v6_10460_0_1	Epidermal	7637	-0.323153	5.8254	12.9077	0.000327228	0.00965151	-0.262285	5.8254	8.59218	0.00337609	0.00743209	-0.0770448	5.8254	0.727308	0.393757	0.479525	-0.137913	5.8254	2.35339	0.125011	0.642322	-0.167636	5.8254	3.57393	0.0586932	0.0946886	0.197309	5.8254	4.91681	0.0265966	0.0462067	0.0417922	5.8254	0.226994	0.633761	0.924612	Q8IVV2	LOXHD1	Lipoxygenase homology domain-containing protein 1	0	1262	36.846	C8YR32	Loxhd1	Lipoxygenase homology domain-containing protein 1	0	2171	31.092	F1R7Z3	loxhd1b	Lipoxygenase homology domains 1b	0	2238	38.204	Q9W0E1	pns	Pinstripe, isoform A	8.55e-11	154	32.468	Q09624	lov-1	Location of vulva defective 1	8.97e-06	119	26.891	F1R7Z3	loxhd1b	Lipoxygenase homology domains 1b	0	2238	38.204	21.257
dd_Smed_v6_5699_0_1	Cathepsin_plus cell	836	0.409226	3.89347	12.909	0.00032701	0.00965151	-0.126821	3.89347	1.20872	0.271586	0.357298	-0.589947	3.89347	26.6797	2.4e-07	9.01e-07	-0.0538992	3.89347	0.217406	0.641023	0.930074	-0.359538	3.89347	9.87854	0.00167217	0.00379643	-0.667764	3.89347	35.7633	2.23e-09	1.09e-08	0.101	3.89347	0.815215	0.366583	0.817373	Q9H8W4	PLEKHF2	Pleckstrin homology domain-containing family F member 2	3.91e-62	208	46.154	Q91WB4	Plekhf2	Pleckstrin homology domain-containing family F member 2	5.2e-61	208	45.673	A5PMI2	zfyve9a	Zinc finger, FYVE domain-containing 9a	5.96e-14	61	47.541	O76902	rush	Pleckstrin homology domain-containing family F member 1 homolog	9.96e-66	206	48.544	P34657	ZK632.12	Uncharacterized protein ZK632.12	3.82e-58	212	43.868	O76902	rush	Pleckstrin homology domain-containing family F member 1 homolog	4.52e-65	206	48.544	43.868
dd_Smed_v6_2262_0_1	Epidermal	961	0.246629	6.51497	12.89	0.000330342	0.00965862	0.232006	6.51497	11.4883	0.000700372	0.00174207	-0.120049	6.51497	3.09439	0.0785627	0.121632	-0.105426	6.51497	2.40359	0.121057	0.638154	-0.0686555	6.51497	1.01179	0.314474	0.401375	-0.177502	6.51497	6.9042	0.00859934	0.0167775	0.137782	6.51497	4.21403	0.0400909	0.335019	NA	NA	NA	NA	NA	NA	NA	NA	NA	NA	NA	NA	NA	NA	NA	NA	NA	NA	NA	NA	NA	NA	NA	NA	NA	NA	NA	NA	NA	NA	NA	NA	NA	NA	NA	NA	NA
dd_Smed_v6_2262_0_1	Pharynx	961	0.246629	6.51497	12.89	0.000330342	0.00965862	0.232006	6.51497	11.4883	0.000700372	0.00174207	-0.120049	6.51497	3.09439	0.0785627	0.121632	-0.105426	6.51497	2.40359	0.121057	0.638154	-0.0686555	6.51497	1.01179	0.314474	0.401375	-0.177502	6.51497	6.9042	0.00859934	0.0167775	0.137782	6.51497	4.21403	0.0400909	0.335019	NA	NA	NA	NA	NA	NA	NA	NA	NA	NA	NA	NA	NA	NA	NA	NA	NA	NA	NA	NA	NA	NA	NA	NA	NA	NA	NA	NA	NA	NA	NA	NA	NA	NA	NA	NA	NA
dd_Smed_v6_8727_0_1	Protonephridia	2115	-0.207875	5.72046	12.891	0.000330167	0.00965862	-0.573257	5.72046	96.1608	1.06e-22	1.25e-21	-0.355463	5.72046	36.1145	1.86e-09	8.49e-09	0.00991908	5.72046	0.0276403	0.867957	0.974862	-0.366529	5.72046	41.7313	1.05e-10	5.65e-10	-0.0215083	5.72046	0.144078	0.70426	0.7658	0.137146	5.72046	6.12054	0.013362	0.182339	Q9Y345	SLC6A5	Sodium- and chloride-dependent glycine transporter 2	1.51e-126	567	37.213	Q761V0	Slc6a5	Sodium- and chloride-dependent glycine transporter 2	2.61e-127	568	38.38	Q5W8I5	slc6a5	Transporter	4.31e-130	556	38.129	Q9VLY6	Ntl	Transporter	3.46e-116	549	36.612	Q9N3C7	mod-5	Transporter	6.15e-106	582	33.505	Q5W8I5	slc6a5	Transporter	1.96e-129	556	38.129	33.505
dd_Smed_v6_10921_0_1	Neural	1888	-0.353477	5.54226	12.8209	0.000342767	0.00995268	1.27114	5.54226	190.819	2.11e-43	5.63e-42	1.58681	5.54226	285.151	5.66e-64	2.08e-62	-0.0378055	5.54226	0.192114	0.661163	0.936761	2.11184	5.54226	534.866	2.47e-118	3.81e-116	2.36271	5.54226	646.744	1.14e-142	2.16e-140	-0.102609	5.54226	1.56077	0.211552	0.689793	P12755	SKI	Ski oncogene	5.07e-40	267	34.831	Q60698	Ski	Ski oncogene	1.14e-39	267	35.581	Q6NZW4	skib	Skib protein	5.38e-40	260	34.615	A0PDV0	Snoo	DSki protein short isoform	2.76e-34	218	34.404	NA	NA	NA	NA	NA	NA	P12755	SKI	Ski oncogene	2.24e-39	267	34.831	NA
dd_Smed_v6_2328_0_1	Intestine	1419	0.203369	6.67887	12.8049	0.000345721	0.00998669	-1.48936	6.67887	623.216	1.49e-137	3.59e-135	-1.77295	6.67887	866.458	1.92e-190	1.47e-187	-0.0802193	6.67887	1.70635	0.19146	0.72333	-1.39072	6.67887	562.93	1.94e-124	3.32e-122	-1.52213	6.67887	679.726	7.67e-150	1.65e-147	0.0719627	6.67887	1.5076	0.219505	0.700916	Q13126	MTAP	S-methyl-5'-thioadenosine phosphorylase	1.28e-95	271	50.923	Q9CQ65	Mtap	S-methyl-5'-thioadenosine phosphorylase	3.84e-97	271	52.03	NA	NA	NA	NA	NA	NA	Q9V813	Mtap	S-methyl-5'-thioadenosine phosphorylase	2.93e-85	258	48.837	NA	NA	NA	NA	NA	NA	Q9CQ65	Mtap	S-methyl-5'-thioadenosine phosphorylase	1.54e-96	271	52.03	43.542
dd_Smed_v6_2328_0_1	Cathepsin_plus cell	1419	0.203369	6.67887	12.8049	0.000345721	0.00998669	-1.48936	6.67887	623.216	1.49e-137	3.59e-135	-1.77295	6.67887	866.458	1.92e-190	1.47e-187	-0.0802193	6.67887	1.70635	0.19146	0.72333	-1.39072	6.67887	562.93	1.94e-124	3.32e-122	-1.52213	6.67887	679.726	7.67e-150	1.65e-147	0.0719627	6.67887	1.5076	0.219505	0.700916	Q13126	MTAP	S-methyl-5'-thioadenosine phosphorylase	1.28e-95	271	50.923	Q9CQ65	Mtap	S-methyl-5'-thioadenosine phosphorylase	3.84e-97	271	52.03	NA	NA	NA	NA	NA	NA	Q9V813	Mtap	S-methyl-5'-thioadenosine phosphorylase	2.93e-85	258	48.837	NA	NA	NA	NA	NA	NA	Q9CQ65	Mtap	S-methyl-5'-thioadenosine phosphorylase	1.54e-96	271	52.03	43.542
dd_Smed_v6_3515_0_1	Neural	2675	0.433168	4.67836	12.7133	0.000363056	0.0103821	-0.259082	4.67836	4.46095	0.0346782	0.0606292	-0.532982	4.67836	19.2687	1.14e-05	3.5e-05	0.159269	4.67836	1.6907	0.193509	0.725607	-0.664443	4.67836	29.2875	6.24e-08	2.6e-07	-0.851803	4.67836	49.5176	1.97e-12	1.23e-11	0.245808	4.67836	4.08832	0.0431806	0.346848	NA	NA	NA	NA	NA	NA	NA	NA	NA	NA	NA	NA	NA	NA	NA	NA	NA	NA	NA	NA	NA	NA	NA	NA	NA	NA	NA	NA	NA	NA	NA	NA	NA	NA	NA	NA	NA
dd_Smed_v6_423_0_1	Intestine	501	0.240535	7.14541	12.6865	0.000368302	0.0104416	0.174558	7.14541	6.70886	0.00959349	0.0191984	0.0300398	7.14541	0.200708	0.65415	0.723466	0.0960168	7.14541	2.05796	0.151413	0.678272	0.247928	7.14541	13.683	0.000216403	0.00057141	-0.0583176	7.14541	0.765875	0.381496	0.469216	-0.065711	7.14541	0.987567	0.320338	0.787947	P01040	CSTA	Cystatin-A	1.75e-16	98	37.755	P56567	Csta	Cystatin-A	2.54e-19	97	44.33	NA	NA	NA	NA	NA	NA	NA	NA	NA	NA	NA	NA	NA	NA	NA	NA	NA	NA	P56567	Csta	Cystatin-A	1.02e-18	97	44.33	NA
dd_Smed_v6_131_0_1	Intestine	1404	0.313283	10.7613	12.6777	0.000370034	0.0104555	-2.18353	10.7613	564.585	8.46e-125	1.48e-122	-2.18676	10.7613	566.436	3.35e-125	4.89e-123	0.310056	10.7613	12.3422	0.000442834	0.0406447	-1.98212	10.7613	472.375	9.75e-105	1.15e-102	-2.36697	10.7613	655.424	1.48e-144	2.92e-142	-0.0715642	10.7613	0.660429	0.416408	0.840314	NA	NA	NA	NA	NA	NA	NA	NA	NA	NA	NA	NA	NA	NA	NA	NA	NA	NA	NA	NA	NA	NA	NA	NA	NA	NA	NA	NA	NA	NA	NA	NA	NA	NA	NA	NA	NA
dd_Smed_v6_2217_0_1	Pharynx	602	0.361725	3.61254	12.6133	0.000383016	0.0107321	-0.582034	3.61254	29.9007	4.55e-08	1.95e-07	-0.879968	3.61254	70.6571	4.25e-17	3.33e-16	0.0637902	3.61254	0.340724	0.559412	0.911863	-0.841953	3.61254	64.0611	1.21e-15	9.5e-15	-0.759538	3.61254	57.7062	3.04e-14	2.14e-13	0.444139	3.61254	18.5925	1.62e-05	0.00130196	NA	NA	NA	NA	NA	NA	NA	NA	NA	NA	NA	NA	NA	NA	NA	NA	NA	NA	NA	NA	NA	NA	NA	NA	NA	NA	NA	NA	NA	NA	NA	NA	NA	NA	NA	NA	NA
dd_Smed_v6_1378_0_1	Intestine	1302	0.214081	7.30366	12.6003	0.000385686	0.010771	-0.210178	7.30366	12.0676	0.000513045	0.00130686	-0.289245	7.30366	23.0392	1.59e-06	5.44e-06	0.135014	7.30366	4.99269	0.0254547	0.385188	-0.41797	7.30366	47.9583	4.35e-12	2.63e-11	-0.516388	7.30366	74.0118	7.77e-18	6.83e-17	0.115664	7.30366	3.73043	0.0534296	0.388857	O60637	TSPAN3	Tetraspanin-3	8.46e-05	73	32.877	Q9QY33	Tspan3	Tetraspanin-3	0.000518	73	31.507	Q1RLU3	upk1a	Tetraspanin	4.96e-06	124	27.419	NA	NA	NA	NA	NA	NA	NA	NA	NA	NA	NA	NA	Q1RLU3	upk1a	Tetraspanin	2.26e-05	124	27.419	27.551
dd_Smed_v6_1378_0_1	Neural	1302	0.214081	7.30366	12.6003	0.000385686	0.010771	-0.210178	7.30366	12.0676	0.000513045	0.00130686	-0.289245	7.30366	23.0392	1.59e-06	5.44e-06	0.135014	7.30366	4.99269	0.0254547	0.385188	-0.41797	7.30366	47.9583	4.35e-12	2.63e-11	-0.516388	7.30366	74.0118	7.77e-18	6.83e-17	0.115664	7.30366	3.73043	0.0534296	0.388857	O60637	TSPAN3	Tetraspanin-3	8.46e-05	73	32.877	Q9QY33	Tspan3	Tetraspanin-3	0.000518	73	31.507	Q1RLU3	upk1a	Tetraspanin	4.96e-06	124	27.419	NA	NA	NA	NA	NA	NA	NA	NA	NA	NA	NA	NA	Q1RLU3	upk1a	Tetraspanin	2.26e-05	124	27.419	27.551
dd_Smed_v6_1378_0_1	Parapharyngeal	1302	0.214081	7.30366	12.6003	0.000385686	0.010771	-0.210178	7.30366	12.0676	0.000513045	0.00130686	-0.289245	7.30366	23.0392	1.59e-06	5.44e-06	0.135014	7.30366	4.99269	0.0254547	0.385188	-0.41797	7.30366	47.9583	4.35e-12	2.63e-11	-0.516388	7.30366	74.0118	7.77e-18	6.83e-17	0.115664	7.30366	3.73043	0.0534296	0.388857	O60637	TSPAN3	Tetraspanin-3	8.46e-05	73	32.877	Q9QY33	Tspan3	Tetraspanin-3	0.000518	73	31.507	Q1RLU3	upk1a	Tetraspanin	4.96e-06	124	27.419	NA	NA	NA	NA	NA	NA	NA	NA	NA	NA	NA	NA	Q1RLU3	upk1a	Tetraspanin	2.26e-05	124	27.419	27.551
dd_Smed_v6_933_0_1	Intestine	1776	0.268873	8.48894	12.6015	0.000385436	0.010771	0.790576	8.48894	108.537	2.05e-25	2.76e-24	0.662015	8.48894	76.7209	1.97e-18	1.66e-17	0.140311	8.48894	3.4946	0.0615694	0.527621	0.449754	8.48894	35.4185	2.66e-09	1.26e-08	0.168903	8.48894	5.03631	0.0248213	0.0434956	-0.0119777	8.48894	0.0255168	0.873086	0.982655	NA	NA	NA	NA	NA	NA	NA	NA	NA	NA	NA	NA	NA	NA	NA	NA	NA	NA	Q9VCI3	Lsd-1	Lipid storage droplets surface-binding protein 1	3.99e-06	133	27.82	NA	NA	NA	NA	NA	NA	Q9VCI3	Lsd-1	Lipid storage droplets surface-binding protein 1	1.81e-05	133	27.82	NA
dd_Smed_v6_1959_0_1	Cathepsin_plus cell	572	0.357855	4.63116	12.5654	0.000392962	0.010934	-1.17754	4.63116	124.407	6.86e-29	1.06e-27	-1.57152	4.63116	219.406	1.22e-49	3.23e-48	-0.0361252	4.63116	0.109867	0.740296	0.951354	-1.446	4.63116	188.714	6.07e-43	1.6e-41	-1.56173	4.63116	227.239	2.39e-51	8.04e-50	0.242118	4.63116	5.26472	0.0217619	0.241174	NA	NA	NA	NA	NA	NA	NA	NA	NA	NA	NA	NA	NA	NA	NA	NA	NA	NA	NA	NA	NA	NA	NA	NA	NA	NA	NA	NA	NA	NA	NA	NA	NA	NA	NA	NA	NA
dd_Smed_v6_9027_0_1	Pharynx	2049	0.295947	4.69647	12.5463	0.000396998	0.0109956	-0.0700511	4.69647	0.692683	0.405253	0.497562	-0.450242	4.69647	28.9453	7.45e-08	2.95e-07	-0.0842437	4.69647	0.999145	0.317517	0.818657	-0.178209	4.69647	4.61569	0.0316808	0.0549316	-0.257423	4.69647	10.1714	0.00142636	0.00323792	0.216732	4.69647	7.33393	0.00676649	0.117276	NA	NA	NA	NA	NA	NA	Q3UUE9	Ankub1	Protein ANKUB1	1.77e-30	193	34.197	NA	NA	NA	NA	NA	NA	NA	NA	NA	NA	NA	NA	NA	NA	NA	NA	NA	NA	Q3UUE9	Ankub1	Protein ANKUB1	7.12e-30	193	34.197	NA
dd_Smed_v6_758_1_1	Cathepsin_plus cell	2605	-0.258268	9.57868	12.543	0.000397696	0.0109968	1.28129	9.57868	303.126	6.87e-68	3.53e-66	1.53828	9.57868	430.815	1.08e-95	8.04e-94	-0.00128041	9.57868	0.000314774	0.985845	0.997714	1.34343	9.57868	332.702	2.48e-74	1.52e-72	1.35184	9.57868	336.258	4.17e-75	2.52e-73	-0.249861	9.57868	12.0055	0.000530428	0.019599	V9HWP2	HEL-S-125m	Epididymis luminal protein 35	0	727	62.999	P08113	Hsp90b1	Endoplasmin	0	728	63.187	Q7T3L3	hsp90b1	Chaperone protein GP96	0	720	65	Q9VAY2	Gp93	Glycoprotein 93	0	722	59.972	Q18688	daf-21	Heat shock protein 90	0	678	47.493	Q7T3L3	hsp90b1	Chaperone protein GP96	0	720	65	61.159
dd_Smed_v6_337_0_1	Neural	574	0.411067	6.05384	12.4695	0.000413646	0.0113261	-0.065769	6.05384	0.318305	0.572628	0.657135	-0.28589	6.05384	6.08208	0.013656	0.0254727	0.190946	6.05384	2.70032	0.100328	0.60251	0.121868	6.05384	1.10446	0.293289	0.378592	-0.257904	6.05384	5.00552	0.0252666	0.0441424	0.0312952	6.05384	0.0741811	0.785344	0.961997	NA	NA	NA	NA	NA	NA	NA	NA	NA	NA	NA	NA	NA	NA	NA	NA	NA	NA	NA	NA	NA	NA	NA	NA	NA	NA	NA	NA	NA	NA	NA	NA	NA	NA	NA	NA	NA
dd_Smed_v6_11981_0_1	Neural	7464	-0.296738	5.12175	12.4647	0.000414711	0.0113368	0.100743	5.12175	1.51523	0.218342	0.298073	0.264464	5.12175	9.99297	0.00157139	0.00354465	-0.133017	5.12175	2.66696	0.102452	0.605845	0.632961	5.12175	63.1151	1.95e-15	1.51e-14	0.811194	5.12175	101.067	8.89e-24	1.06e-22	-0.118505	5.12175	2.43163	0.11891	0.555428	O14795	UNC13B	Protein unc-13 homolog B	0	1295	59.614	Q9Z1N9	Unc13b	Protein unc-13 homolog B	0	1262	61.014	A0A0G2L109	-	Uncharacterized protein	0	1257	60.064	Q9V483	unc-13	Unc-13, isoform C	0	1272	63.522	G5EDN9	unc-13	Uncharacterized protein	0	1244	56.752	Q9V483	unc-13	Unc-13, isoform C	0	1272	63.522	56.752
dd_Smed_v6_2873_0_1	Epidermal	580	0.429897	4.31596	12.4614	0.000415452	0.0113386	0.270618	4.31596	4.95229	0.0260561	0.0469613	0.0234448	4.31596	0.0386404	0.844163	0.881166	0.182724	4.31596	2.35072	0.125225	0.642703	-0.419277	4.31596	11.7103	0.00062155	0.00152303	-0.819136	4.31596	46.2414	1.05e-11	6.21e-11	0.0300391	4.31596	0.0619444	0.803449	0.965273	NA	NA	NA	NA	NA	NA	NA	NA	NA	NA	NA	NA	NA	NA	NA	NA	NA	NA	NA	NA	NA	NA	NA	NA	NA	NA	NA	NA	NA	NA	NA	NA	NA	NA	NA	NA	NA
dd_Smed_v6_2445_0_1	Intestine	1794	0.19671	6.56401	12.4492	0.000418171	0.0113943	-0.524343	6.56401	85.7781	2.01e-20	2.13e-19	-0.601384	6.56401	114.114	1.23e-26	1.51e-25	0.11967	6.56401	4.40952	0.0357389	0.440513	-0.642824	6.56401	131.163	2.28e-30	3.81e-29	-0.704717	6.56401	161.062	6.63e-37	1.37e-35	0.134818	6.56401	5.87794	0.0153317	0.197515	Q86UL3	GPAT4	Glycerol-3-phosphate acyltransferase 4	5.2e-133	424	48.821	Q8C0N2	Gpat3	Glycerol-3-phosphate acyltransferase 3	4.47e-134	430	48.14	Q6DG38	gpat3	Glycerol-3-phosphate acyltransferase 3	1.21e-134	442	46.833	Q9W1B5	CG3209-RA	CG3209, isoform C	4.5e-124	446	45.291	Q1ZXU8	acl-5	ACyLtransferase-like	2.05e-123	336	54.464	Q6DG38	gpat3	Glycerol-3-phosphate acyltransferase 3	5.49e-134	442	46.833	54.464
dd_Smed_v6_940_0_1	Parapharyngeal	715	0.34522	7.79311	12.4458	0.000418929	0.0113965	-0.627482	7.79311	40.6579	1.81e-10	9.75e-10	-0.463377	7.79311	22.3839	2.23e-06	7.53e-06	0.509324	7.79311	26.8534	2.19e-07	0.000194208	-0.715607	7.79311	52.9454	3.43e-13	2.26e-12	-0.625863	7.79311	40.8349	1.66e-10	8.95e-10	0.434963	7.79311	19.7433	8.86e-06	0.000792055	Q6UXB8	PI16	Peptidase inhibitor 16	1.46e-23	188	35.638	Q9ET66	Pi16	Peptidase inhibitor 16	3.14e-23	185	34.054	Q7SY04	crispld1b	Cysteine-rich secretory protein LCCL domain containing 1	1.53e-14	187	28.342	Q9VFY2	CG8483	CG8483	7.24e-18	195	29.744	Q18543	scl-5	SCP-Like extracellular protein	1.76e-20	208	28.846	Q6UXB8	PI16	Peptidase inhibitor 16	6.45e-23	188	35.638	31.034
dd_Smed_v6_10221_0_1	Cathepsin_plus cell	2567	0.317558	3.60963	12.4373	0.000420835	0.0114084	-1.47236	3.60963	213.558	2.3e-48	7.02e-47	-1.85489	3.60963	337.74	1.98e-75	9.31e-74	-0.0649793	3.60963	0.331919	0.564531	0.912143	-1.41383	3.60963	214.67	1.32e-48	4.15e-47	-1.47708	3.60963	253.456	4.58e-57	1.84e-55	0.254308	3.60963	6.60508	0.0101688	0.154295	P78504	JAG1	Protein jagged-1	1.78e-10	105	38.095	Q70E20	Sned1	Sushi, nidogen and EGF-like domain-containing protein 1	3.65e-10	139	30.216	Q90Y55	jag2b	Delta-like protein	2.86e-10	85	41.176	A0A1F4	eys	Protein eyes shut	2.21e-10	129	34.109	Q19319	cdh-4	Cadherin-4	6.13e-10	91	38.462	P78504	JAG1	Protein jagged-1	7.88e-10	105	38.095	38.462
dd_Smed_v6_6490_1_1	Neural	2150	-0.272408	5.04962	12.435	0.000421372	0.0114084	0.376715	5.04962	26.1084	3.23e-07	1.26e-06	0.563817	5.04962	55.8586	7.79e-14	5.02e-13	-0.0853072	5.04962	1.408	0.235388	0.760208	0.609557	5.04962	71.7514	2.44e-17	2.12e-16	0.79613	5.04962	119.142	9.75e-28	1.4e-26	-0.0858354	5.04962	1.61731	0.203467	0.685285	Q8NF64	ZMIZ2	Zinc finger MIZ domain-containing protein 2	6.41e-21	264	27.273	Q8CIE2	Zmiz2	Zinc finger MIZ domain-containing protein 2	3.23e-20	249	27.711	A0A0R4IW44	zmiz2	Zinc finger, MIZ-type-containing 2	2.58e-21	255	28.235	Q7JR52	tna	LD16921p	5.85e-16	238	26.891	Q94361	gei-17	E3 SUMO-protein ligase gei-17	1.01e-05	94	23.404	A0A0R4IW44	zmiz2	Zinc finger, MIZ-type-containing 2	1.17e-20	255	28.235	23.404
dd_Smed_v6_7830_0_1	Cathepsin_plus cell	818	0.478657	2.68021	12.4318	0.000422082	0.0114084	-0.0730703	2.68021	0.27416	0.600555	0.682372	-0.341559	2.68021	6.59105	0.0102492	0.0196746	0.210169	2.68021	2.36034	0.124455	0.640839	-0.149873	2.68021	1.21519	0.270307	0.354312	-0.127972	2.68021	1.03074	0.309985	0.3943	0.500558	2.68021	15.814	6.99e-05	0.00424885	Q9NZT1	CALML5	Calmodulin-like protein 5	2.18e-10	132	25.758	Q9JM83	Calm4	Calmodulin-4	5.25e-06	133	23.308	F1QMK6	zgc:92027	Zgc:92027	1.41e-06	129	30.233	P48451	CanB	Calcineurin subunit B type 1	8.86e-05	142	22.535	Q95Y96	CELE_M04F3.4	Uncharacterized protein	9.5e-07	139	25.18	Q9NZT1	CALML5	Calmodulin-like protein 5	9.64e-10	132	25.758	28.472
dd_Smed_v6_13385_0_1	Neural	3336	0.410653	4.75377	12.3647	0.000437519	0.0117127	0.705941	4.75377	37.1484	1.09e-09	5.47e-09	0.31991	4.75377	7.87916	0.00500077	0.0102791	0.0246215	4.75377	0.0477135	0.827091	0.966972	-0.0217587	4.75377	0.0351167	0.851351	0.886029	-0.262107	4.75377	5.29733	0.0213582	0.037885	0.170304	4.75377	2.26187	0.132594	0.581409	A6NFQ2	TCAF2	TRPM8 channel-associated factor 2	2.77e-39	448	26.116	Q6QR59	Tcaf3	TRPM8 channel-associated factor 3	2e-38	393	29.008	Q5XFY1	mst1	Macrophage stimulating 1 (Hepatocyte growth factor-like)	2.84e-18	181	30.939	Q9V6K3	Nrk	Tyrosine-protein kinase transmembrane receptor Ror2	4.21e-12	85	38.824	G5EGK5	cam-1	Tyrosine-protein kinase receptor cam-1	1.73e-08	82	39.024	A6NFQ2	TCAF2	TRPM8 channel-associated factor 2	1.22e-38	448	26.116	39.024
dd_Smed_v6_924_0_1	Parapharyngeal	635	0.327942	8.14228	12.3566	0.000439424	0.011745	-0.462388	8.14228	24.4103	7.79e-07	2.89e-06	-0.364979	8.14228	15.3083	9.13e-05	0.000250402	0.425351	8.14228	20.6828	5.42e-06	0.00201899	-0.270815	8.14228	8.43498	0.00368072	0.00785681	-0.251098	8.14228	7.28728	0.00694447	0.013784	0.347659	8.14228	13.9593	0.00018681	0.00907701	Q6UXB8	PI16	Peptidase inhibitor 16	6.58e-31	181	33.702	Q9DAG6	Glipr1l1	GLI pathogenesis-related 1-like 1	1.29e-35	178	36.517	Q7SY04	crispld1b	Cysteine-rich secretory protein LCCL domain containing 1	7.98e-26	188	35.106	Q9VFY2	CG8483	CG8483	7.09e-34	208	38.942	Q18543	scl-5	SCP-Like extracellular protein	1.13e-25	206	30.583	Q9DAG6	Glipr1l1	GLI pathogenesis-related 1-like 1	5.18e-35	178	36.517	32.673
dd_Smed_v6_561_0_1	Pharynx	680	-1.45395	5.30995	12.3433	0.000442562	0.0118101	4.54701	5.30995	465.682	2.79e-103	3.33e-101	5.5006	5.30995	461.675	2.08e-102	1.75e-100	-0.500364	5.30995	12.4215	0.000424422	0.039641	7.82843	5.30995	1483.54	0	0	8.4916	5.30995	1362.66	2.73e-298	1.15e-294	-0.790774	5.30995	38.7992	4.7e-10	3.04e-07	NA	NA	NA	NA	NA	NA	NA	NA	NA	NA	NA	NA	NA	NA	NA	NA	NA	NA	NA	NA	NA	NA	NA	NA	NA	NA	NA	NA	NA	NA	NA	NA	NA	NA	NA	NA	NA
dd_Smed_v6_2009_0_1	Intestine	2817	-0.269048	7.93236	12.3187	0.000448439	0.0119472	-0.789329	7.93236	104.611	1.49e-24	1.91e-23	-0.93235	7.93236	143.748	4.03e-33	6.22e-32	-0.412069	7.93236	28.3148	1.03e-07	0.000101965	-0.582147	7.93236	57.5869	3.23e-14	2.31e-13	-0.51287	7.93236	44.6024	2.41e-11	1.39e-10	-0.199771	7.93236	6.81795	0.00902458	0.142397	Q9ULC5	ACSL5	Long-chain-fatty-acid--CoA ligase 5	1e-150	553	44.304	Q8JZR0	Acsl5	Long-chain-fatty-acid--CoA ligase 5	5.18e-156	550	44.727	F1QDA6	acsl1b	Acyl-CoA synthetase long-chain family member 1b	1.88e-138	570	40	E2QCY2	Dmel\CG3961	CG3961, isoform D	4.02e-152	570	40.526	Q20121	acs-4	Fatty Acid CoA Synthetase family	2.01e-49	590	27.288	Q8JZR0	Acsl5	Long-chain-fatty-acid--CoA ligase 5	2.08e-155	550	44.727	37.282
dd_Smed_v6_3577_0_1	Neural	556	0.459792	3.60228	12.3147	0.000449402	0.0119472	0.244005	3.60228	3.46163	0.0628082	0.102339	0.041842	3.60228	0.110869	0.739157	0.796993	0.257629	3.60228	4.19516	0.0405396	0.461755	1.32632	3.60228	114.689	9.21e-27	1.32e-25	0.756002	3.60228	40.1716	2.33e-10	1.24e-09	-0.110529	3.60228	0.981189	0.321905	0.788903	NA	NA	NA	NA	NA	NA	NA	NA	NA	NA	NA	NA	NA	NA	NA	NA	NA	NA	NA	NA	NA	NA	NA	NA	NA	NA	NA	NA	NA	NA	NA	NA	NA	NA	NA	NA	NA
dd_Smed_v6_5494_0_1	Neural	864	0.312644	4.29267	12.3047	0.000451829	0.0119624	-0.178911	4.29267	3.90616	0.0481094	0.0813207	-0.30236	4.29267	11.7108	0.000621377	0.00150527	0.189195	4.29267	4.44446	0.0350146	0.4361	-0.430315	4.29267	23.0727	1.56e-06	5.52e-06	-0.467042	4.29267	29.2007	6.53e-08	2.73e-07	0.275916	4.29267	10.1285	0.00145994	0.0410444	Q5JR98	TCTEX1D4	Tctex1 domain-containing protein 4	4.02e-11	82	31.707	Q9D5I4	Tctex1d1	Tctex1 domain-containing protein 1	8.18e-15	118	28.814	Q66IC8	tctex1d1	Tctex1 domain-containing protein 1	5e-13	118	26.271	Q7K035	CG14763	AT23443p	2.17e-09	120	27.5	Q18917	dylt-2	DYnein Light chain (Tctex type)	1e-09	111	25.225	Q9D5I4	Tctex1d1	Tctex1 domain-containing protein 1	3.29e-14	118	28.814	25.225
dd_Smed_v6_5494_0_1	Protonephridia	864	0.312644	4.29267	12.3047	0.000451829	0.0119624	-0.178911	4.29267	3.90616	0.0481094	0.0813207	-0.30236	4.29267	11.7108	0.000621377	0.00150527	0.189195	4.29267	4.44446	0.0350146	0.4361	-0.430315	4.29267	23.0727	1.56e-06	5.52e-06	-0.467042	4.29267	29.2007	6.53e-08	2.73e-07	0.275916	4.29267	10.1285	0.00145994	0.0410444	Q5JR98	TCTEX1D4	Tctex1 domain-containing protein 4	4.02e-11	82	31.707	Q9D5I4	Tctex1d1	Tctex1 domain-containing protein 1	8.18e-15	118	28.814	Q66IC8	tctex1d1	Tctex1 domain-containing protein 1	5e-13	118	26.271	Q7K035	CG14763	AT23443p	2.17e-09	120	27.5	Q18917	dylt-2	DYnein Light chain (Tctex type)	1e-09	111	25.225	Q9D5I4	Tctex1d1	Tctex1 domain-containing protein 1	3.29e-14	118	28.814	25.225
dd_Smed_v6_1226_0_1	Cathepsin_plus cell	1726	0.289381	7.5983	12.2784	0.00045822	0.0120557	-1.05719	7.5983	158.722	2.15e-36	4.51e-35	-1.26145	7.5983	224.575	9.09e-51	2.48e-49	0.0851206	7.5983	1.0361	0.308731	0.812233	-1.03462	7.5983	153.181	3.5e-35	7.1e-34	-1.23754	7.5983	218.347	2.07e-49	6.59e-48	0.0864625	7.5983	1.08753	0.297018	0.768463	P22557	ALAS2	5-aminolevulinate synthase, erythroid-specific, mitochondrial	5.47e-168	394	57.614	P08680	Alas2	5-aminolevulinate synthase, erythroid-specific, mitochondrial	8.19e-165	399	56.391	Q9YHT4	alas2	5-aminolevulinate synthase, erythroid-specific, mitochondrial	1.83e-167	399	57.895	O18680	Alas	5-aminolevulinate synthase	6.89e-178	507	52.268	P91079	sptl-1	Serine palmitoyltransferase 1	4.68e-29	276	26.812	O18680	Alas	5-aminolevulinate synthase	3.12e-177	507	52.268	33.52
dd_Smed_v6_20799_0_1	Pharynx	923	-1.11825	0.123143	12.2273	0.00047095	0.0122374	-0.535907	0.123143	3.27635	0.0702849	0.112772	0.551284	0.123143	2.75212	0.0971257	0.146631	-0.0310573	0.123143	0.0101986	0.91956	0.986026	-0.332657	0.123143	1.40178	0.236426	0.316692	0.677584	0.123143	4.66154	0.0308455	0.0527168	-0.108007	0.123143	0.156835	0.692087	0.940215	NA	NA	NA	NA	NA	NA	NA	NA	NA	NA	NA	NA	NA	NA	NA	NA	NA	NA	NA	NA	NA	NA	NA	NA	NA	NA	NA	NA	NA	NA	NA	NA	NA	NA	NA	NA	NA
dd_Smed_v6_1234_0_1	Cathepsin_plus cell	1963	0.218884	8.49033	12.1575	0.00048891	0.0125764	-0.474732	8.49033	56.6861	5.11e-14	3.69e-13	-0.706628	8.49033	125.109	4.82e-29	6.47e-28	-0.0130129	8.49033	0.042561	0.836554	0.968882	-0.413817	8.49033	43.3679	4.54e-11	2.53e-10	-0.527875	8.49033	70.7638	4.03e-17	3.44e-16	0.104825	8.49033	2.80493	0.0939752	0.49747	NA	NA	NA	NA	NA	NA	NA	NA	NA	NA	NA	NA	NA	NA	NA	NA	NA	NA	Q9V427	Inx2	Innexin inx2	3.05e-23	320	26.875	O01393	unc-9	Innexin unc-9	5.56e-66	371	32.345	O01393	unc-9	Innexin unc-9	6.56e-65	371	32.345	32.345
dd_Smed_v6_1749_0_1	Cathepsin_plus cell	1257	0.242242	7.07114	12.1563	0.000489234	0.0125764	-0.501563	7.07114	51.2528	8.12e-13	5.32e-12	-0.687581	7.07114	96.5128	8.87e-23	9.21e-22	0.0562236	7.07114	0.64118	0.423284	0.862994	-0.55911	7.07114	64.2864	1.08e-15	8.49e-15	-0.712521	7.07114	105.166	1.12e-24	1.4e-23	0.0888314	7.07114	1.64276	0.199947	0.679715	NA	NA	NA	NA	NA	NA	NA	NA	NA	NA	NA	NA	NA	NA	NA	NA	NA	NA	NA	NA	NA	NA	NA	NA	NA	NA	NA	NA	NA	NA	NA	NA	NA	NA	NA	NA	NA
dd_Smed_v6_9009_0_1	Neural	7798	-0.31479	4.98768	12.1094	0.000501693	0.0127795	-0.085495	4.98768	0.923076	0.336669	0.427119	0.062649	4.98768	0.47668	0.48993	0.574547	-0.166646	4.98768	3.4827	0.0620136	0.527621	0.10877	4.98768	1.54858	0.213346	0.290662	0.388503	4.98768	19.3946	1.06e-05	3.41e-05	-0.0350568	4.98768	0.169725	0.680357	0.936795	Q8TD57	DNAH3	Dynein heavy chain 3, axonemal	0	2577	53.939	Q8BW94	Dnah3	Dynein heavy chain 3, axonemal	0	2577	53.861	F1QIC7	dnah3	Dynein axonemal heavy chain 3	0	2576	54.27	Q9VJC6	Dhc36C	Dynein heavy chain at 36C	0	2603	46.562	Q19020	dhc-1	Dynein heavy chain, cytoplasmic	1.11e-176	2120	24.481	Q8BW94	Dnah3	Dynein heavy chain 3, axonemal	0	2577	53.861	24.434
dd_Smed_v6_1699_0_1	Pharynx	492	0.345834	3.55706	12.0951	0.000505552	0.0128389	-0.387342	3.55706	14.0702	0.000176112	0.000483474	-0.599172	3.55706	35.5504	2.49e-09	1.12e-08	0.134004	3.55706	1.6486	0.19915	0.734407	-0.315168	3.55706	10.0017	0.00156396	0.00357051	-0.420879	3.55706	19.556	9.77e-06	3.15e-05	0.240124	3.55706	6.37168	0.0115956	0.168492	NA	NA	NA	NA	NA	NA	NA	NA	NA	NA	NA	NA	NA	NA	NA	NA	NA	NA	NA	NA	NA	NA	NA	NA	NA	NA	NA	NA	NA	NA	NA	NA	NA	NA	NA	NA	NA
dd_Smed_v6_1699_0_1	Protonephridia	492	0.345834	3.55706	12.0951	0.000505552	0.0128389	-0.387342	3.55706	14.0702	0.000176112	0.000483474	-0.599172	3.55706	35.5504	2.49e-09	1.12e-08	0.134004	3.55706	1.6486	0.19915	0.734407	-0.315168	3.55706	10.0017	0.00156396	0.00357051	-0.420879	3.55706	19.556	9.77e-06	3.15e-05	0.240124	3.55706	6.37168	0.0115956	0.168492	NA	NA	NA	NA	NA	NA	NA	NA	NA	NA	NA	NA	NA	NA	NA	NA	NA	NA	NA	NA	NA	NA	NA	NA	NA	NA	NA	NA	NA	NA	NA	NA	NA	NA	NA	NA	NA
dd_Smed_v6_288_0_1	Neural	1284	-0.355473	6.2205	12.0789	0.000509967	0.0129315	-1.84645	6.2205	301.11	1.89e-67	9.59e-66	-1.6814	6.2205	248.143	6.6e-56	2.03e-54	-0.190423	6.2205	3.22444	0.0725467	0.547668	-2.11808	6.2205	392.09	2.9e-87	2.36e-85	-1.63057	6.2205	238.587	7.99e-54	2.92e-52	0.132036	6.2205	1.59577	0.206503	0.687518	NA	NA	NA	NA	NA	NA	NA	NA	NA	NA	NA	NA	NA	NA	NA	NA	NA	NA	NA	NA	NA	NA	NA	NA	NA	NA	NA	NA	NA	NA	NA	NA	NA	NA	NA	NA	NA
dd_Smed_v6_42_0_1	Intestine	472	1.39435	8.00054	12.0501	0.000517894	0.0130537	-3.04976	8.00054	51.0905	8.82e-13	5.76e-12	-3.49447	8.00054	64.5502	9.41e-16	6.82e-15	0.949641	8.00054	5.67464	0.0172119	0.324766	-3.26603	8.00054	57.5185	3.35e-14	2.39e-13	-4.16372	8.00054	86.1066	1.7e-20	1.74e-19	0.496659	8.00054	1.57276	0.209807	0.688849	NA	NA	NA	NA	NA	NA	NA	NA	NA	NA	NA	NA	NA	NA	NA	NA	NA	NA	NA	NA	NA	NA	NA	NA	NA	NA	NA	NA	NA	NA	NA	NA	NA	NA	NA	NA	NA
dd_Smed_v6_26967_0_1	Neural	2232	-0.779456	1.81885	12.0294	0.00052368	0.0131601	-0.0626558	1.81885	0.0889736	0.765486	0.822218	0.726386	1.81885	10.5405	0.0011679	0.00269153	0.00958573	1.81885	0.00210045	0.963445	0.992568	0.54948	1.81885	7.56029	0.00596683	0.0121816	1.28404	1.81885	36.91	1.24e-09	6.19e-09	-0.0448916	1.81885	0.0581004	0.809524	0.967016	O43497	CACNA1G	Voltage-dependent T-type calcium channel subunit alpha-1G	2.1e-118	457	51.204	Q6PE92	Cacna1h	Cacna1h protein	7.18e-127	437	53.089	F1QCC4	cacna1i	Calcium channel, voltage-dependent, T type, alpha 1I subunit	1.31e-112	427	51.756	M9NDQ0	Ca-alpha1T	Ca[2+]-channel protein alpha[[1]] subunit T, isoform E	1.13e-138	445	56.629	G5EBS2	cca-1	Voltage-dependent T-type calcium channel subunit alpha	1.07e-123	440	52.727	M9NDQ0	Ca-alpha1T	Ca[2+]-channel protein alpha[[1]] subunit T, isoform E	5.11e-138	445	56.629	52.727
dd_Smed_v6_1161_1_1	Cathepsin_plus cell	1110	0.248976	6.93006	11.9994	0.000532187	0.013334	-0.229519	6.93006	10.1171	0.00146899	0.00345843	-0.27145	6.93006	14.3073	0.000155261	0.000411582	0.207045	6.93006	8.26085	0.00405091	0.155943	-0.215611	6.93006	9.03839	0.00264368	0.00579473	-0.315574	6.93006	19.5972	9.56e-06	3.09e-05	0.149013	6.93006	4.39414	0.0360626	0.317925	NA	NA	NA	NA	NA	NA	NA	NA	NA	NA	NA	NA	NA	NA	NA	NA	NA	NA	NA	NA	NA	NA	NA	NA	NA	NA	NA	NA	NA	NA	NA	NA	NA	NA	NA	NA	NA
dd_Smed_v6_3146_0_1	Pharynx	6297	-0.373115	7.0042	11.9919	0.00053432	0.0133597	-0.37564	7.0042	12.1799	0.000483074	0.00123576	-0.418478	7.0042	14.9578	0.000109943	0.000297738	-0.415952	7.0042	14.8093	0.000118949	0.0168048	-0.523526	7.0042	23.6681	1.14e-06	4.12e-06	-0.541263	7.0042	25.1339	5.35e-07	2.03e-06	-0.390852	7.0042	13.2045	0.000279273	0.0120775	P35579	MYH9	Myosin-9	0.001	425	24.471	Q9WVQ0	Pmfbp1	Polyamine-modulated factor 1-binding protein 1	0.000799	125	32.8	NA	NA	NA	NA	NA	NA	NA	NA	NA	NA	NA	NA	NA	NA	NA	NA	NA	NA	NA	NA	NA	NA	NA	NA	NA
dd_Smed_v6_3146_0_1	Epidermal	6297	-0.373115	7.0042	11.9919	0.00053432	0.0133597	-0.37564	7.0042	12.1799	0.000483074	0.00123576	-0.418478	7.0042	14.9578	0.000109943	0.000297738	-0.415952	7.0042	14.8093	0.000118949	0.0168048	-0.523526	7.0042	23.6681	1.14e-06	4.12e-06	-0.541263	7.0042	25.1339	5.35e-07	2.03e-06	-0.390852	7.0042	13.2045	0.000279273	0.0120775	P35579	MYH9	Myosin-9	0.001	425	24.471	Q9WVQ0	Pmfbp1	Polyamine-modulated factor 1-binding protein 1	0.000799	125	32.8	NA	NA	NA	NA	NA	NA	NA	NA	NA	NA	NA	NA	NA	NA	NA	NA	NA	NA	NA	NA	NA	NA	NA	NA	NA
dd_Smed_v6_3146_0_1	Cathepsin_plus cell	6297	-0.373115	7.0042	11.9919	0.00053432	0.0133597	-0.37564	7.0042	12.1799	0.000483074	0.00123576	-0.418478	7.0042	14.9578	0.000109943	0.000297738	-0.415952	7.0042	14.8093	0.000118949	0.0168048	-0.523526	7.0042	23.6681	1.14e-06	4.12e-06	-0.541263	7.0042	25.1339	5.35e-07	2.03e-06	-0.390852	7.0042	13.2045	0.000279273	0.0120775	P35579	MYH9	Myosin-9	0.001	425	24.471	Q9WVQ0	Pmfbp1	Polyamine-modulated factor 1-binding protein 1	0.000799	125	32.8	NA	NA	NA	NA	NA	NA	NA	NA	NA	NA	NA	NA	NA	NA	NA	NA	NA	NA	NA	NA	NA	NA	NA	NA	NA
dd_Smed_v6_7732_0_1	Muscle	3037	-0.179881	5.51965	11.9902	0.000534799	0.0133597	-0.90187	5.51965	280.696	5.3e-63	2.42e-61	-0.731656	5.51965	178.418	1.07e-40	2.2e-39	-0.00966761	5.51965	0.0290757	0.864604	0.973999	-0.722634	5.51965	195.316	2.2e-44	6.08e-43	-0.524227	5.51965	102.169	5.1e-24	6.19e-23	0.0185263	5.51965	0.129548	0.718901	0.946345	J3JSM9	ARHGAP21	ARHGAP21 protein	3.68e-36	202	37.624	Q6DFV3	Arhgap21	Rho GTPase-activating protein 21	6.49e-36	202	37.624	F1QST2	arhgap21b	Rho GTPase-activating protein 21b	6.49e-33	203	36.946	Q95TR0	RhoGAP19D	LD29482p	1.85e-31	209	33.493	H1ZUV8	pac-1	Uncharacterized protein	1.39e-26	213	30.047	J3JSM9	ARHGAP21	ARHGAP21 protein	1.63e-35	202	37.624	30.047
dd_Smed_v6_953_0_1	Cathepsin_plus cell	1692	0.237228	8.38974	11.978	0.000538313	0.0134275	-0.620708	8.38974	80.9627	2.3e-19	2.31e-18	-0.69684	8.38974	102.18	5.07e-24	5.53e-23	0.161097	8.38974	5.46861	0.019361	0.346353	-0.755539	8.38974	120.009	6.3e-28	9.43e-27	-0.605791	8.38974	77.9537	1.05e-18	9.73e-18	0.386977	8.38974	31.8411	1.67e-08	5.11e-06	P12931	SRC	Proto-oncogene tyrosine-protein kinase Src	2.38e-89	452	37.611	P05480	Src	Neuronal proto-oncogene tyrosine-protein kinase Src	1.04e-87	458	37.336	Q1JPZ3	src	Proto-oncogene tyrosine-protein kinase Src	1.55e-89	445	38.427	P00528	Src64B	Tyrosine-protein kinase Src64B	2.11e-88	462	35.065	G5EE56	src-1	Tyrosine protein-kinase src-1	4.13e-83	465	36.989	Q1JPZ3	src	Proto-oncogene tyrosine-protein kinase Src	7.04e-89	445	38.427	36.989
dd_Smed_v6_608_0_1	Intestine	1175	0.263904	7.98278	11.9701	0.000540598	0.0134645	-0.822002	7.98278	113.734	1.49e-26	2.1e-25	-0.952903	7.98278	152.652	4.56e-35	7.68e-34	0.133003	7.98278	2.99002	0.0837794	0.570242	-0.478117	7.98278	39.1527	3.92e-10	2.02e-09	-0.753068	7.98278	96.8682	7.41e-23	8.57e-22	-0.0110461	7.98278	0.0210469	0.884651	0.983329	NA	NA	NA	NA	NA	NA	NA	NA	NA	NA	NA	NA	NA	NA	NA	NA	NA	NA	NA	NA	NA	NA	NA	NA	NA	NA	NA	NA	NA	NA	NA	NA	NA	NA	NA	NA	NA
dd_Smed_v6_1875_0_1	Cathepsin_plus cell	921	0.258059	7.39276	11.938	0.000550017	0.0136184	-0.976114	7.39276	165.417	7.42e-38	1.63e-36	-1.33103	7.39276	303.088	7e-68	2.78e-66	-0.0968542	7.39276	1.62277	0.202706	0.738438	-1.00149	7.39276	175.459	4.75e-40	1.14e-38	-1.11509	7.39276	218.179	2.26e-49	7.15e-48	0.14446	7.39276	3.70785	0.0541571	0.391945	NA	NA	NA	NA	NA	NA	NA	NA	NA	NA	NA	NA	NA	NA	NA	NA	NA	NA	NA	NA	NA	NA	NA	NA	NA	NA	NA	NA	NA	NA	NA	NA	NA	NA	NA	NA	NA
dd_Smed_v6_6142_0_1	Epidermal	1709	0.2235	5.85097	11.9262	0.000553498	0.0136643	0.100306	5.85097	2.41321	0.120316	0.179369	-0.0657793	5.85097	1.05995	0.303228	0.386662	0.0574147	5.85097	0.811117	0.36779	0.840806	-0.0966216	5.85097	2.2767	0.131331	0.191545	-0.00797736	5.85097	0.0162545	0.89855	0.922924	0.312145	5.85097	25.4372	4.57e-07	7.76e-05	Q9Y3Z3	SAMHD1	Deoxynucleoside triphosphate triphosphohydrolase SAMHD1	1.13e-51	457	31.072	Q60710	Samhd1	Deoxynucleoside triphosphate triphosphohydrolase SAMHD1	3.28e-48	377	32.891	Q502K2	samhd1	Deoxynucleoside triphosphate triphosphohydrolase SAMHD1	3.3e-52	475	31.158	Q9VVY4	fal	Falten, isoform B	3.7e-22	284	27.113	Q09374	ZK177.8	Uncharacterized protein ZK177.8	8.74e-36	304	33.224	Q502K2	samhd1	Deoxynucleoside triphosphate triphosphohydrolase SAMHD1	1.5e-51	475	31.158	33.224
dd_Smed_v6_12691_0_1	Epidermal	269	1.37332	1.10101	11.8776	0.000568118	0.0138844	4.0527	1.10101	189.033	5.17e-43	1.36e-41	2.81785	1.10101	136.338	1.68e-31	2.45e-30	0.138473	1.10101	0.567454	0.451273	0.876224	1.99805	1.10101	32.7158	1.07e-08	4.78e-08	1.48724	1.10101	33.3794	7.58e-09	3.51e-08	0.862507	1.10101	15.4482	8.48e-05	0.00495007	Q06481	APLP2	Amyloid-like protein 2	2.81e-13	52	46.154	Q7TQN3	Wfikkn2	WAP, Kazal, immunoglobulin, Kunitz and NTR domain-containing protein 2	1.79e-12	62	41.935	A0A0R4ISD8	podxl2	Podocalyxin-like 2	1.37e-13	56	48.214	Q868Z9	Ppn	Papilin	3.48e-10	53	43.396	Q19305	spon-1	SPONdin (Extracellular matrix glycoprotein) family	4.78e-11	51	45.098	A0A0R4ISD8	podxl2	Podocalyxin-like 2	6.25e-13	56	48.214	47.17
dd_Smed_v6_3962_0_1	Cathepsin_plus cell	1658	0.199488	6.00781	11.8774	0.000568195	0.0138844	-0.675604	6.00781	128.882	7.2e-30	1.16e-28	-0.768231	6.00781	169.045	1.2e-38	2.28e-37	0.10686	6.00781	3.1175	0.0774554	0.558658	-0.484917	6.00781	69.8989	6.24e-17	5.28e-16	-0.453504	6.00781	63.3852	1.7e-15	1.3e-14	0.230901	6.00781	16.4389	5.02e-05	0.0032867	NA	NA	NA	NA	NA	NA	NA	NA	NA	NA	NA	NA	NA	NA	NA	NA	NA	NA	NA	NA	NA	NA	NA	NA	NA	NA	NA	NA	NA	NA	NA	NA	NA	NA	NA	NA	NA
dd_Smed_v6_7344_0_1	Neural	4746	-0.273637	6.38075	11.8259	0.000584126	0.0141707	0.559956	6.38075	51.7705	6.24e-13	4.13e-12	0.619594	6.38075	61.9086	3.6e-15	2.51e-14	-0.213998	6.38075	7.77794	0.0052888	0.180528	1.16707	6.38075	227.362	2.24e-51	7.74e-50	1.20866	6.38075	240.564	2.96e-54	1.1e-52	-0.23205	6.38075	9.73147	0.00181139	0.0482618	Q01082	SPTBN1	Spectrin beta chain, non-erythrocytic 1	0	1443	37.561	Q6A087	Sptbn2	MKIAA0302 protein	0	1184	36.233	B3DGY6	sptb	Spectrin beta chain	0	1445	34.74	Q00963	beta-Spec	Spectrin beta chain	0	1402	39.8	E0AHA7	unc-70	Spectrin beta chain	0	1398	39.986	Q00963	beta-Spec	Spectrin beta chain	0	1402	39.8	39.715
dd_Smed_v6_7344_0_1	Muscle	4746	-0.273637	6.38075	11.8259	0.000584126	0.0141707	0.559956	6.38075	51.7705	6.24e-13	4.13e-12	0.619594	6.38075	61.9086	3.6e-15	2.51e-14	-0.213998	6.38075	7.77794	0.0052888	0.180528	1.16707	6.38075	227.362	2.24e-51	7.74e-50	1.20866	6.38075	240.564	2.96e-54	1.1e-52	-0.23205	6.38075	9.73147	0.00181139	0.0482618	Q01082	SPTBN1	Spectrin beta chain, non-erythrocytic 1	0	1443	37.561	Q6A087	Sptbn2	MKIAA0302 protein	0	1184	36.233	B3DGY6	sptb	Spectrin beta chain	0	1445	34.74	Q00963	beta-Spec	Spectrin beta chain	0	1402	39.8	E0AHA7	unc-70	Spectrin beta chain	0	1398	39.986	Q00963	beta-Spec	Spectrin beta chain	0	1402	39.8	39.715
dd_Smed_v6_1542_0_1	Neural	1074	0.215201	6.90687	11.7449	0.000610111	0.0146741	-0.322722	6.90687	26.0885	3.26e-07	1.27e-06	-0.406465	6.90687	41.7687	1.03e-10	5.2e-10	0.131458	6.90687	4.32753	0.0375006	0.447474	-0.270488	6.90687	18.643	1.58e-05	4.99e-05	-0.485591	6.90687	60.6639	6.77e-15	4.98e-14	9.79e-05	6.90687	2.49e-06	0.998742	0.999845	NA	NA	NA	NA	NA	NA	Q8VCZ2	Tmem45b	Transmembrane protein 45B	4.12e-31	278	29.856	Q503F7	tmem45a	Transmembrane protein 45a	2.4e-30	285	31.228	NA	NA	NA	NA	NA	NA	NA	NA	NA	NA	NA	NA	Q8VCZ2	Tmem45b	Transmembrane protein 45B	1.66e-30	278	29.856	NA
dd_Smed_v6_1542_0_1	Pharynx	1074	0.215201	6.90687	11.7449	0.000610111	0.0146741	-0.322722	6.90687	26.0885	3.26e-07	1.27e-06	-0.406465	6.90687	41.7687	1.03e-10	5.2e-10	0.131458	6.90687	4.32753	0.0375006	0.447474	-0.270488	6.90687	18.643	1.58e-05	4.99e-05	-0.485591	6.90687	60.6639	6.77e-15	4.98e-14	9.79e-05	6.90687	2.49e-06	0.998742	0.999845	NA	NA	NA	NA	NA	NA	Q8VCZ2	Tmem45b	Transmembrane protein 45B	4.12e-31	278	29.856	Q503F7	tmem45a	Transmembrane protein 45a	2.4e-30	285	31.228	NA	NA	NA	NA	NA	NA	NA	NA	NA	NA	NA	NA	Q8VCZ2	Tmem45b	Transmembrane protein 45B	1.66e-30	278	29.856	NA
dd_Smed_v6_2559_0_1	Intestine	981	0.317192	5.38256	11.7197	0.000618409	0.014768	-2.37461	5.38256	547.187	5.15e-121	8.33e-119	-2.83103	5.38256	746.774	2.02e-164	6.52e-162	-0.139222	5.38256	1.71215	0.190707	0.722935	-1.87657	5.38256	371.48	8.91e-83	6.63e-81	-2.35714	5.38256	571.893	2.18e-126	3.21e-124	-0.163384	5.38256	2.7832	0.0952574	0.501085	Q9H2I8	C10orf11	Leucine-rich repeat-containing protein C10orf11	8.34e-14	113	39.823	Q9D9B4	-	Leucine-rich repeat-containing protein C10orf11 homolog	1.58e-15	125	40	Q501Y0	c13h10orf11	C10orf11 homolog (H. sapiens)	1.29e-14	135	35.556	Q8INA6	CG31274	LP05795p	3.6e-16	136	36.029	NA	NA	NA	NA	NA	NA	Q8INA6	CG31274	LP05795p	1.63e-15	136	36.029	31.25
dd_Smed_v6_3021_0_1	Intestine	2654	-0.188788	7.80944	11.524	0.000687031	0.0160869	0.286994	7.80944	27.1123	1.92e-07	7.67e-07	0.515028	7.80944	86.6457	1.3e-20	1.22e-19	0.0392463	7.80944	0.514696	0.473113	0.883953	0.277114	7.80944	25.499	4.43e-07	1.67e-06	0.361917	7.80944	43.2935	4.71e-11	2.66e-10	-0.103984	7.80944	3.6812	0.0550291	0.395532	O60488	ACSL4	Long-chain-fatty-acid--CoA ligase 4	0	731	46.648	Q9QUJ7	Acsl4	Long-chain-fatty-acid--CoA ligase 4	0	731	46.238	F1R452	acsl4a	Acyl-CoA synthetase long-chain family member 4a	0	736	43.886	Q8T3L1	Acsl	Acyl-CoA synthetase long-chain, isoform A	0	732	41.12	Q20121	acs-4	Fatty Acid CoA Synthetase family	0	732	42.077	O60488	ACSL4	Long-chain-fatty-acid--CoA ligase 4	0	731	46.648	42.077
dd_Smed_v6_6910_0_1	Cathepsin_plus cell	2358	0.214963	5.5516	11.4988	0.000696421	0.0162389	-0.0145589	5.5516	0.0525452	0.818692	0.865325	-0.108679	5.5516	3.01596	0.0824489	0.12683	0.120842	5.5516	3.71433	0.0539472	0.513568	0.0849769	5.5516	1.87084	0.171379	0.241046	-0.0251296	5.5516	0.1708	0.679402	0.744117	0.104856	5.5516	3.10641	0.0779848	0.459102	Q12946	FOXF1	Forkhead box protein F1	7.48e-46	91	79.121	Q61080	Foxf1	Forkhead box protein F1	1.18e-45	91	79.121	F1QHL6	foxf2a	Forkhead box F2a	5.95e-46	94	76.596	Q9VS05	bin	Forkhead box protein biniou	1.74e-33	96	64.583	P91278	let-381	Uncharacterized protein	5.92e-33	96	60.417	F1QHL6	foxf2a	Forkhead box F2a	2.71e-45	94	76.596	60.417
dd_Smed_v6_2973_0_1	Neural	718	0.232887	5.62203	11.488	0.000700486	0.0162885	-0.415312	5.62203	35.2654	2.88e-09	1.38e-08	-0.549758	5.62203	62.8956	2.18e-15	1.54e-14	0.0984412	5.62203	1.9526	0.162307	0.689295	0.0354294	5.62203	0.272968	0.601347	0.678924	-0.238135	5.62203	12.6237	0.000380886	0.000959751	-0.0406781	5.62203	0.37888	0.538204	0.892687	P09496	CLTA	Clathrin light chain A	7.12e-14	149	34.228	O08585	Clta	Clathrin light chain A	7.7e-14	218	26.147	Q6P937	clta	Clathrin light chain	7.04e-15	226	26.991	Q9VWA1	Clc	Clathrin light chain	2.8e-12	217	29.954	NA	NA	NA	NA	NA	NA	Q6P937	clta	Clathrin light chain	3.2e-14	226	26.991	NA
dd_Smed_v6_9716_1_1	Neural	7644	-0.237486	5.40747	11.4764	0.000704857	0.0163675	0.306319	5.40747	20.568	5.76e-06	1.93e-05	0.532333	5.40747	60.3419	7.97e-15	5.44e-14	-0.0114714	5.40747	0.0302672	0.861885	0.972971	0.531141	5.40747	64.7809	8.37e-16	6.64e-15	0.714255	5.40747	115.085	7.54e-27	1.04e-25	-0.0543719	5.40747	0.761255	0.382936	0.824777	Q9P212	PLCE1	1-phosphatidylinositol 4,5-bisphosphate phosphodiesterase epsilon-1	4.32e-64	351	37.892	Q8K4S1	Plce1	1-phosphatidylinositol 4,5-bisphosphate phosphodiesterase epsilon-1	8.69e-125	1058	30.151	R4GE01	plce1	Phosphoinositide phospholipase C	2.33e-75	302	47.682	P13217	norpA	1-phosphatidylinositol 4,5-bisphosphate phosphodiesterase	7.38e-45	201	49.751	G5EFI8	plc-1	1-phosphatidylinositol 4,5-bisphosphate phosphodiesterase epsilon-1	3.89e-68	596	33.389	Q8K4S1	Plce1	1-phosphatidylinositol 4,5-bisphosphate phosphodiesterase epsilon-1	3.49e-124	1058	30.151	33.946
dd_Smed_v6_10188_0_1	Cathepsin_plus cell	353	-0.422001	2.77831	11.4491	0.000715286	0.016535	-0.540884	2.77831	19.0379	1.28e-05	4.11e-05	-0.257375	2.77831	3.89335	0.0484776	0.0793888	-0.138492	2.77831	1.14034	0.285581	0.800852	-0.745858	2.77831	37.5111	9.09e-10	4.51e-09	0.0567991	2.77831	0.217428	0.641007	0.712032	0.380657	2.77831	10.3139	0.00132029	0.0383362	Q86YJ6	THNSL2	Threonine synthase-like 2	2.06e-21	122	37.705	Q80W22	Thnsl2	Threonine synthase-like 2	6.34e-22	118	38.136	Q2YDP8	thnsl2	Threonine synthase-like 2	3.76e-19	122	36.885	NA	NA	NA	NA	NA	NA	NA	NA	NA	NA	NA	NA	Q80W22	Thnsl2	Threonine synthase-like 2	2.55e-21	118	38.136	NA
dd_Smed_v6_9615_0_1	Neural	4801	-0.243301	5.18581	11.4385	0.000719368	0.0165899	0.15454	5.18581	4.94701	0.0261358	0.0470948	0.25046	5.18581	12.3374	0.000443965	0.00110039	-0.147382	5.18581	4.58329	0.0322852	0.418945	0.673012	5.18581	101.016	9.12e-24	1.15e-22	0.758911	5.18581	124.981	5.14e-29	7.82e-28	-0.157403	5.18581	6.28977	0.0121437	0.17287	Q9Y6V0	PCLO	Protein piccolo	9.72e-29	156	38.462	Q9QYX7	Pclo	Protein piccolo	6.77e-30	207	36.232	F1RCJ3	rims1a	Regulating synaptic membrane exocytosis 1a	3.88e-18	140	33.571	Q86NW3	Fife	GH19777p	6.88e-18	91	41.758	H2KYL0	tag-80	Uncharacterized protein	2.01e-16	106	39.623	Q9QYX7	Pclo	Protein piccolo	2.72e-29	207	36.232	39.623
dd_Smed_v6_4390_0_1	Intestine	686	0.401038	3.02459	11.4083	0.000731176	0.0167544	-1.21161	3.02459	86.4999	1.4e-20	1.5e-19	-1.41408	3.02459	124.354	7.05e-29	9.35e-28	0.198568	3.02459	2.04766	0.15244	0.679435	-0.657301	3.02459	29.3348	6.09e-08	2.54e-07	-1.44985	3.02459	142.414	7.89e-33	1.4e-31	-0.391514	3.02459	10.0369	0.00153437	0.0424973	NA	NA	NA	NA	NA	NA	NA	NA	NA	NA	NA	NA	NA	NA	NA	NA	NA	NA	NA	NA	NA	NA	NA	NA	NA	NA	NA	NA	NA	NA	NA	NA	NA	NA	NA	NA	NA
dd_Smed_v6_16040_0_1	Neural	3206	-0.520736	3.89123	11.3805	0.000742176	0.0168842	-0.195442	3.89123	1.65563	0.198195	0.274718	0.0745669	3.89123	0.229429	0.631947	0.703689	-0.250727	3.89123	2.67133	0.10217	0.605034	0.282829	3.89123	3.59885	0.0578195	0.0934585	0.824575	3.89123	29.6792	5.1e-08	2.16e-07	0.0210096	3.89123	0.0208206	0.885269	0.983329	Q96JS3	PGBD1	PiggyBac transposable element-derived protein 1	2.54e-22	249	28.916	Q5FWH8	Pgbd1	PiggyBac transposable element derived 1	5.22e-05	196	29.592	NA	NA	NA	NA	NA	NA	NA	NA	NA	NA	NA	NA	NA	NA	NA	NA	NA	NA	Q96JS3	PGBD1	PiggyBac transposable element-derived protein 1	1.09e-21	249	28.916	NA
dd_Smed_v6_13424_0_1	Neural	1429	-0.422536	3.33694	11.344	0.000756914	0.0171499	-0.253575	3.33694	4.26928	0.0388075	0.0671778	0.0149833	3.33694	0.0138366	0.906362	0.928735	-0.153978	3.33694	1.52656	0.216629	0.747834	-0.140957	3.33694	1.3914	0.238168	0.31867	0.365369	3.33694	9.07385	0.00259291	0.00561029	0.083789	3.33694	0.529232	0.46693	0.863713	Q9P2E2	KIF17	Kinesin-like protein KIF17	0	464	61.638	Q99PW8	Kif17	Kinesin-like protein KIF17	0	463	63.499	F1QV34	kif17	Kinesin-like protein	0	465	61.29	Q9V4A1	Kif3C	Kinesin-like protein	2.47e-135	380	56.316	P46873	osm-3	Osmotic avoidance abnormal protein 3	1.06e-165	450	59.333	Q99PW8	Kif17	Kinesin-like protein KIF17	0	463	63.499	59.333
dd_Smed_v6_2597_0_1	Neural	4936	-0.243896	8.29764	11.3394	0.00075879	0.017167	0.0937134	8.29764	1.68539	0.19421	0.269929	0.182243	8.29764	6.34226	0.0117895	0.0223455	-0.155366	8.29764	4.63708	0.0312881	0.413986	0.140722	8.29764	3.81503	0.0507948	0.0833296	0.266035	8.29764	13.5945	0.000226847	0.000595433	-0.118583	8.29764	2.73078	0.0984315	0.508949	O14647	CHD2	Chromodomain-helicase-DNA-binding protein 2	0	1078	49.351	E9PZM4	Chd2	Chromodomain-helicase-DNA-binding protein 2	0	1078	49.072	A0A0R4IR86	chd2	Chromodomain helicase DNA-binding protein 2	0	1085	47.465	Q7KU24	Chd1	Chromodomain-helicase-DNA-binding protein 1	0	1076	46.097	Q22516	chd-3	Chromodomain-helicase-DNA-binding protein 3 homolog	6.17e-152	717	41.283	O14647	CHD2	Chromodomain-helicase-DNA-binding protein 2	0	1078	49.351	46.991
dd_Smed_v6_391_0_1	Intestine	407	0.384042	5.7587	11.3372	0.000759711	0.017167	-0.420718	5.7587	13.421	0.000248829	0.000667726	-0.793452	5.7587	47.6695	5.04e-12	2.84e-11	0.0113084	5.7587	0.00964867	0.921752	0.986105	-0.155363	5.7587	1.86318	0.172258	0.2421	-0.680618	5.7587	35.8139	2.17e-09	1.06e-08	-0.141213	5.7587	1.55668	0.212151	0.689865	NA	NA	NA	NA	NA	NA	NA	NA	NA	NA	NA	NA	NA	NA	NA	NA	NA	NA	NA	NA	NA	NA	NA	NA	NA	NA	NA	NA	NA	NA	NA	NA	NA	NA	NA	NA	NA
dd_Smed_v6_3659_0_1	Cathepsin_plus cell	2403	0.277795	6.48862	11.2351	0.000802634	0.017802	-1.04095	6.48862	151.196	9.49e-35	1.85e-33	-1.42069	6.48862	276.895	3.57e-62	1.27e-60	-0.101947	6.48862	1.42915	0.231903	0.75834	-1.35904	6.48862	255.931	1.32e-57	5.49e-56	-1.29614	6.48862	236.958	1.81e-53	6.56e-52	0.340696	6.48862	16.4119	5.1e-05	0.00332103	NA	NA	NA	NA	NA	NA	NA	NA	NA	NA	NA	NA	NA	NA	NA	NA	NA	NA	Q8I7P9	pol	Retrovirus-related Pol polyprotein from transposon opus	2.96e-12	118	34.746	Q17394	inx-1	Innexin	4.28e-65	354	35.593	Q17394	inx-1	Innexin	5.05e-64	354	35.593	35.027
dd_Smed_v6_9521_0_1	Cathepsin_plus cell	2487	0.252623	4.60247	11.219	0.000809637	0.0179336	-0.678876	4.60247	74.2344	6.94e-18	6.38e-17	-0.572865	4.60247	56.2377	6.42e-14	4.16e-13	0.358633	4.60247	20.2279	6.87e-06	0.00231139	-0.717098	4.60247	87.0985	1.03e-20	1.1e-19	-0.543695	4.60247	54.3805	1.65e-13	1.11e-12	0.426025	4.60247	32.3108	1.31e-08	4.33e-06	Q9BQL6	FERMT1	Fermitin family homolog 1	2e-56	693	24.964	Q8CIB5	Fermt2	Fermitin family homolog 2	2.03e-56	711	25.738	F1Q8X5	fermt2	Fermitin family homolog 2	1.07e-51	725	25.379	Q9VVD2	Fit2	Fermitin 2	3.86e-57	738	24.39	Q18685	unc-112	Protein unc-112	1.37e-46	741	23.617	Q9VVD2	Fit2	Fermitin 2	1.75e-56	738	24.39	23.617
dd_Smed_v6_10176_0_1	Neural	6651	-0.287246	5.84064	11.2091	0.000813993	0.0180064	-0.0142364	5.84064	0.0282589	0.866502	0.901685	0.160446	5.84064	3.50398	0.0612217	0.0976897	-0.112564	5.84064	1.76893	0.183515	0.713683	0.730094	5.84064	76.8288	1.86e-18	1.74e-17	0.973334	5.84064	134.401	4.47e-31	7.43e-30	-0.0440061	5.84064	0.297368	0.585537	0.908737	P23468	PTPRD	Receptor-type tyrosine-protein phosphatase delta	0	604	66.391	Q64487	Ptprd	Receptor-type tyrosine-protein phosphatase delta	0	604	66.391	A4IFW2	ptprf	Receptor-type tyrosine-protein phosphatase F	0	604	64.735	P16621	Lar	Tyrosine-protein phosphatase Lar	0	2112	34.612	G5EE54	ptp-3	Protein-tyrosine-phosphatase	0	626	52.236	P16621	Lar	Tyrosine-protein phosphatase Lar	0	2112	34.612	52.236
dd_Smed_v6_1866_0_1	Cathepsin_plus cell	1275	0.240153	8.00827	11.1997	0.000818126	0.0180478	0.238511	8.00827	11.0728	0.000876051	0.00214571	-0.0203724	8.00827	0.0811134	0.775794	0.826059	-0.0187308	8.00827	0.0687274	0.793199	0.959657	-0.337075	8.00827	22.0615	2.64e-06	9.11e-06	-0.25196	8.00827	12.4476	0.000418534	0.00104755	0.325267	8.00827	20.7477	5.24e-06	0.000521227	NA	NA	NA	NA	NA	NA	NA	NA	NA	NA	NA	NA	NA	NA	NA	NA	NA	NA	NA	NA	NA	NA	NA	NA	NA	NA	NA	NA	NA	NA	NA	NA	NA	NA	NA	NA	NA
dd_Smed_v6_3971_0_1	Neoblast	2924	-0.185483	6.91827	11.1719	0.000830441	0.0182502	0.491317	6.91827	81.7669	1.53e-19	1.55e-18	0.668905	6.91827	149.599	2.12e-34	3.46e-33	-0.0078942	6.91827	0.02191	0.882327	0.977259	0.176911	6.91827	10.6807	0.00108258	0.00254373	0.323219	6.91827	35.4308	2.64e-09	1.28e-08	-0.0391738	6.91827	0.548512	0.458926	0.860143	K7EKE6	LONP1	Lon protease homolog, mitochondrial	0	873	60.481	Q8CGK3	Lonp1	Lon protease homolog, mitochondrial	0	890	59.663	Q5PQY6	lonp2	Lon protease homolog 2, peroxisomal	2.49e-144	592	42.061	Q7KUT2	Lon	Lon protease homolog, mitochondrial	0	706	65.439	O44952	lonp-1	Lon protease homolog, mitochondrial	0	925	49.838	Q8CGK3	Lonp1	Lon protease homolog, mitochondrial	0	890	59.663	49.838
dd_Smed_v6_11394_0_1	Neural	7012	-0.340473	4.8099	11.1545	0.000838281	0.018351	-0.288742	4.8099	8.16603	0.00426823	0.00918554	-0.16104	4.8099	2.43221	0.118865	0.174728	-0.212771	4.8099	4.31967	0.0376741	0.447474	0.281055	4.8099	8.13666	0.00433791	0.00913531	0.477731	4.8099	22.977	1.64e-06	5.85e-06	-0.143797	4.8099	2.23774	0.134678	0.586276	O14795	UNC13B	Protein unc-13 homolog B	0	1214	58.402	Q9Z1N9	Unc13b	Protein unc-13 homolog B	0	1214	58.32	A0A0G2L109	-	Uncharacterized protein	0	1212	58.333	Q9V483	unc-13	Unc-13, isoform C	0	1227	60.473	P27715	unc-13	Phorbol ester/diacylglycerol-binding protein unc-13	0	1212	53.713	Q9V483	unc-13	Unc-13, isoform C	0	1227	60.473	51.304
dd_Smed_v6_5248_0_1	Cathepsin_plus cell	856	0.347509	3.50874	11.1435	0.000843279	0.018412	-1.0274	3.50874	84.6345	3.59e-20	3.73e-19	-1.24873	3.50874	129.179	6.2e-30	8.59e-29	0.126177	3.50874	1.1537	0.282776	0.799357	-1.07135	3.50874	97.3227	5.89e-23	7.13e-22	-1.22173	3.50874	134.784	3.68e-31	6.15e-30	0.19713	3.50874	3.26148	0.0709252	0.441464	NA	NA	NA	NA	NA	NA	NA	NA	NA	NA	NA	NA	NA	NA	NA	NA	NA	NA	NA	NA	NA	NA	NA	NA	NA	NA	NA	NA	NA	NA	NA	NA	NA	NA	NA	NA	NA
dd_Smed_v6_5248_0_1	Protonephridia	856	0.347509	3.50874	11.1435	0.000843279	0.018412	-1.0274	3.50874	84.6345	3.59e-20	3.73e-19	-1.24873	3.50874	129.179	6.2e-30	8.59e-29	0.126177	3.50874	1.1537	0.282776	0.799357	-1.07135	3.50874	97.3227	5.89e-23	7.13e-22	-1.22173	3.50874	134.784	3.68e-31	6.15e-30	0.19713	3.50874	3.26148	0.0709252	0.441464	NA	NA	NA	NA	NA	NA	NA	NA	NA	NA	NA	NA	NA	NA	NA	NA	NA	NA	NA	NA	NA	NA	NA	NA	NA	NA	NA	NA	NA	NA	NA	NA	NA	NA	NA	NA	NA
dd_Smed_v6_11623_0_1	Cathepsin_plus cell	1257	0.359091	3.61717	11.0751	0.000874936	0.0188824	0.782353	3.61717	57.3106	3.72e-14	2.7e-13	0.602335	3.61717	37.0557	1.15e-09	5.35e-09	0.179074	3.61717	3.58435	0.0583263	0.523999	0.66798	3.61717	43.2718	4.76e-11	2.66e-10	0.0927957	3.61717	0.887031	0.346283	0.432648	-0.216093	3.61717	5.50988	0.0189093	0.222798	P08397	HMBS	Porphobilinogen deaminase	1.07e-67	353	37.96	P22907	Hmbs	Porphobilinogen deaminase	2.35e-64	352	36.648	F1R6A1	hmbsb	Hydroxymethylbilane synthase, b	2.18e-58	351	36.467	Q9W0G4	l(3)02640	FI03834p	2.26e-46	260	37.692	NA	NA	NA	NA	NA	NA	P08397	HMBS	Porphobilinogen deaminase	4.71e-67	353	37.96	NA
dd_Smed_v6_3503_0_1	Muscle	1878	0.174155	6.4176	11.029	0.000896998	0.0192048	-0.107457	6.4176	4.17274	0.0410792	0.0706304	-0.0921647	6.4176	3.1435	0.0762301	0.118577	0.189447	6.4176	13.1951	0.000280687	0.0301302	-0.0369243	6.4176	0.509831	0.475212	0.562585	-0.188633	6.4176	13.6192	0.00022389	0.000588407	0.022447	6.4176	0.198735	0.655744	0.929857	P36871	PGM1	Phosphoglucomutase-1	0	569	56.239	Q9D0F9	Pgm1	Phosphoglucomutase-1	0	568	56.69	F1QF00	pgm1	Phosphoglucomutase 1	0	566	55.3	Q9VUY9	Pgm	Phosphoglucomutase	0	571	52.715	Q21742	CELE_R05F9.6	Uncharacterized protein	0	578	51.903	P36871	PGM1	Phosphoglucomutase-1	0	569	56.239	51.903
dd_Smed_v6_12410_0_1	Cathepsin_plus cell	282	1.3757	0.458019	11.0152	0.00090367	0.0193043	-0.865469	0.458019	3.73846	0.0531733	0.0886679	-0.663318	0.458019	2.7616	0.0965514	0.145881	1.57785	0.458019	13.0564	0.000302242	0.0315609	0.10803	0.458019	0.0667328	0.796155	0.841927	-1.49175	0.458019	13.5215	0.000235843	0.0006176	-0.22408	0.458019	0.302603	0.582255	0.90847	Q546S1	EGR1	Early growth response protein	3.77e-26	64	62.5	P08046	Egr1	Early growth response protein 1	5.56e-26	64	62.5	P26632	egr1	Early growth response protein 1	3.18e-25	64	62.5	A0A0B4KGW2	sr	Stripe, isoform D	5.72e-26	64	60.938	Q18250	egrh-1	EGR (Early Growth factor Response factor) Homolog	3.41e-23	66	60.606	Q546S1	EGR1	Early growth response protein	1.67e-25	64	62.5	62.5
dd_Smed_v6_8_0_1	Intestine	512	1.44925	8.93207	10.99	0.000916053	0.0194945	-2.44569	8.93207	29.2763	6.28e-08	2.64e-07	-2.94865	8.93207	40.8608	1.63e-10	8.14e-10	0.946277	8.93207	4.78647	0.0286841	0.402879	-4.2244	8.93207	74.5708	5.85e-18	5.3e-17	-4.34698	8.93207	78.108	9.76e-19	9.01e-18	1.32666	8.93207	9.24053	0.00236716	0.0590455	NA	NA	NA	NA	NA	NA	NA	NA	NA	NA	NA	NA	NA	NA	NA	NA	NA	NA	NA	NA	NA	NA	NA	NA	NA	NA	NA	NA	NA	NA	NA	NA	NA	NA	NA	NA	NA
dd_Smed_v6_1199_0_1	Cathepsin_plus cell	1309	0.260141	7.23528	10.9624	0.00092979	0.0196872	-0.252295	7.23528	10.2568	0.00136184	0.00322558	-0.514472	7.23528	42.6183	6.65e-11	3.42e-10	-0.00203597	7.23528	0.000666839	0.979398	0.996051	-0.540187	7.23528	46.9736	7.2e-12	4.27e-11	-0.283892	7.23528	13.2042	0.00027933	0.000720701	0.516436	7.23528	43.4475	4.35e-11	3.66e-08	Q8WZ79	DNASE2B	Deoxyribonuclease-2-beta	1.81e-52	338	32.84	Q9QY48	Dnase2b	Deoxyribonuclease-2-beta	1.73e-54	334	33.832	F1QKH7	dnase2b	Deoxyribonuclease II beta	4.87e-46	339	32.743	Q9VED8	DNaseII	Deoxyribonuclease II	2.14e-49	350	32.286	P34387	crn-7	Cell-death-related nuclease 7	1.12e-58	343	33.236	P34387	crn-7	Cell-death-related nuclease 7	1.32e-57	343	33.236	33.236
dd_Smed_v6_8829_0_1	Pharynx	1664	-0.772058	1.96475	10.9641	0.000928945	0.0196872	0.357635	1.96475	3.26329	0.070847	0.113512	0.777238	1.96475	11.4105	0.00073032	0.00174703	-0.352455	1.96475	3.2692	0.0705921	0.543653	2.52163	1.96475	238.222	9.6e-54	3.61e-52	2.26414	1.96475	143.984	3.58e-33	6.42e-32	-1.02955	1.96475	62.0037	3.43e-15	1.15e-11	P52209	PGD	6-phosphogluconate dehydrogenase, decarboxylating	0	479	65.136	Q9DCD0	Pgd	6-phosphogluconate dehydrogenase, decarboxylating	0	468	64.957	NA	NA	NA	NA	NA	NA	P41572	Pgd	6-phosphogluconate dehydrogenase, decarboxylating	0	479	62.839	Q17761	T25B9.9	6-phosphogluconate dehydrogenase, decarboxylating	0	480	60.833	P52209	PGD	6-phosphogluconate dehydrogenase, decarboxylating	0	479	65.136	60.833
dd_Smed_v6_6826_0_1	Intestine	1300	0.496408	2.66418	10.9401	0.000941038	0.0198732	0.397119	2.66418	7.07931	0.00779789	0.0159138	-0.171289	2.66418	1.39938	0.236827	0.314448	-0.0719994	2.66418	0.250202	0.616933	0.924038	0.188066	2.66418	1.62345	0.202612	0.278202	-0.265147	2.66418	3.55178	0.0594817	0.094617	0.0431947	2.66418	0.0981439	0.754069	0.956133	NA	NA	NA	NA	NA	NA	NA	NA	NA	NA	NA	NA	NA	NA	NA	NA	NA	NA	NA	NA	NA	NA	NA	NA	NA	NA	NA	NA	NA	NA	NA	NA	NA	NA	NA	NA	NA
dd_Smed_v6_6826_0_1	Cathepsin_plus cell	1300	0.496408	2.66418	10.9401	0.000941038	0.0198732	0.397119	2.66418	7.07931	0.00779789	0.0159138	-0.171289	2.66418	1.39938	0.236827	0.314448	-0.0719994	2.66418	0.250202	0.616933	0.924038	0.188066	2.66418	1.62345	0.202612	0.278202	-0.265147	2.66418	3.55178	0.0594817	0.094617	0.0431947	2.66418	0.0981439	0.754069	0.956133	NA	NA	NA	NA	NA	NA	NA	NA	NA	NA	NA	NA	NA	NA	NA	NA	NA	NA	NA	NA	NA	NA	NA	NA	NA	NA	NA	NA	NA	NA	NA	NA	NA	NA	NA	NA	NA
dd_Smed_v6_6826_0_1	Neoblast	1300	0.496408	2.66418	10.9401	0.000941038	0.0198732	0.397119	2.66418	7.07931	0.00779789	0.0159138	-0.171289	2.66418	1.39938	0.236827	0.314448	-0.0719994	2.66418	0.250202	0.616933	0.924038	0.188066	2.66418	1.62345	0.202612	0.278202	-0.265147	2.66418	3.55178	0.0594817	0.094617	0.0431947	2.66418	0.0981439	0.754069	0.956133	NA	NA	NA	NA	NA	NA	NA	NA	NA	NA	NA	NA	NA	NA	NA	NA	NA	NA	NA	NA	NA	NA	NA	NA	NA	NA	NA	NA	NA	NA	NA	NA	NA	NA	NA	NA	NA
dd_Smed_v6_1388_0_1	Cathepsin_plus cell	722	0.20664	5.87846	10.8999	0.000961704	0.0201598	-0.298502	5.87846	22.2064	2.45e-06	8.57e-06	-0.458769	5.87846	53.099	3.17e-13	1.96e-12	0.0463729	5.87846	0.530658	0.46633	0.883049	0.0556516	5.87846	0.814924	0.366668	0.455477	-0.10491	5.87846	2.97632	0.0844909	0.129062	0.0460784	5.87846	0.5929	0.4413	0.852231	NA	NA	NA	NA	NA	NA	NA	NA	NA	NA	NA	NA	NA	NA	NA	NA	NA	NA	NA	NA	NA	NA	NA	NA	NA	NA	NA	NA	NA	NA	NA	NA	NA	NA	NA	NA	NA
dd_Smed_v6_5871_0_1	Cathepsin_plus cell	1633	0.179167	5.42532	10.8878	0.000967973	0.0202407	-0.174616	5.42532	10.1263	0.0014617	0.00344368	-0.326124	5.42532	36.0079	1.97e-09	8.96e-09	0.0276586	5.42532	0.253634	0.614528	0.92344	-0.40415	5.42532	55.7399	8.27e-14	5.71e-13	-0.328221	5.42532	39.3085	3.62e-10	1.9e-09	0.255096	5.42532	24.012	9.57e-07	0.000137568	Q96AX9	MIB2	E3 ubiquitin-protein ligase MIB2	1.46e-06	44	38.636	Q8R516	Mib2	E3 ubiquitin-protein ligase MIB2	3.62e-06	44	38.636	Q804S5	mib1	E3 ubiquitin-protein ligase mib1	7.39e-06	45	35.556	Q9VJ14	mib2	LD11955p	1.35e-06	102	30.392	Q9U2C5	mib-1	MIB (MIndBomb) ubiquitin ligase homolog	3.48e-05	94	35.106	Q9VJ14	mib2	LD11955p	6.12e-06	102	30.392	35.106
dd_Smed_v6_5871_0_1	Muscle	1633	0.179167	5.42532	10.8878	0.000967973	0.0202407	-0.174616	5.42532	10.1263	0.0014617	0.00344368	-0.326124	5.42532	36.0079	1.97e-09	8.96e-09	0.0276586	5.42532	0.253634	0.614528	0.92344	-0.40415	5.42532	55.7399	8.27e-14	5.71e-13	-0.328221	5.42532	39.3085	3.62e-10	1.9e-09	0.255096	5.42532	24.012	9.57e-07	0.000137568	Q96AX9	MIB2	E3 ubiquitin-protein ligase MIB2	1.46e-06	44	38.636	Q8R516	Mib2	E3 ubiquitin-protein ligase MIB2	3.62e-06	44	38.636	Q804S5	mib1	E3 ubiquitin-protein ligase mib1	7.39e-06	45	35.556	Q9VJ14	mib2	LD11955p	1.35e-06	102	30.392	Q9U2C5	mib-1	MIB (MIndBomb) ubiquitin ligase homolog	3.48e-05	94	35.106	Q9VJ14	mib2	LD11955p	6.12e-06	102	30.392	35.106
dd_Smed_v6_1053_0_1	Cathepsin_plus cell	1506	0.204607	7.60062	10.8748	0.000974816	0.0202861	-0.521021	7.60062	69.4525	7.83e-17	6.74e-16	-0.703593	7.60062	126.496	2.4e-29	3.24e-28	0.0220341	7.60062	0.123588	0.725175	0.949869	-0.34137	7.60062	30.2963	3.71e-08	1.57e-07	-0.472855	7.60062	58.5017	2.03e-14	1.45e-13	0.0731217	7.60062	1.40719	0.235524	0.719147	NA	NA	NA	NA	NA	NA	Q8BX37	Acp7	Acid phosphatase type 7	6.67e-147	439	50.342	NA	NA	NA	NA	NA	NA	Q9VZ56	CG1637	Purple acid phosphatase	9.89e-155	431	51.972	NA	NA	NA	NA	NA	NA	Q9VZ56	CG1637	Purple acid phosphatase	4.49e-154	431	51.972	50
dd_Smed_v6_1053_0_1	Intestine	1506	0.204607	7.60062	10.8748	0.000974816	0.0202861	-0.521021	7.60062	69.4525	7.83e-17	6.74e-16	-0.703593	7.60062	126.496	2.4e-29	3.24e-28	0.0220341	7.60062	0.123588	0.725175	0.949869	-0.34137	7.60062	30.2963	3.71e-08	1.57e-07	-0.472855	7.60062	58.5017	2.03e-14	1.45e-13	0.0731217	7.60062	1.40719	0.235524	0.719147	NA	NA	NA	NA	NA	NA	Q8BX37	Acp7	Acid phosphatase type 7	6.67e-147	439	50.342	NA	NA	NA	NA	NA	NA	Q9VZ56	CG1637	Purple acid phosphatase	9.89e-155	431	51.972	NA	NA	NA	NA	NA	NA	Q9VZ56	CG1637	Purple acid phosphatase	4.49e-154	431	51.972	50
dd_Smed_v6_3667_0_1	Cathepsin_plus cell	2450	0.181043	7.17107	10.8732	0.000975653	0.0202861	-0.860482	7.17107	235.723	3.37e-53	1.18e-51	-0.890051	7.17107	254.125	3.27e-57	1.03e-55	0.151474	7.17107	7.20399	0.00727416	0.213054	-0.804746	7.17107	210.777	9.3e-48	2.84e-46	-0.816629	7.17107	220.191	8.22e-50	2.64e-48	0.16916	7.17107	9.44081	0.0021221	0.05422	Q499L9	MST4	Serine/threonine protein kinase MST4	3.24e-15	162	30.247	Q99JT2	Stk26	Serine/threonine-protein kinase 26	7.75e-15	162	30.247	F1Q6B7	stk25b	Serine/threonine kinase 25b	5.77e-15	156	30.769	P13677	inaC	Protein kinase C, eye isozyme	8.04e-15	135	33.333	G5EGQ3	max-2	Serine/threonine-protein kinase max-2	1.61e-13	162	29.012	Q499L9	MST4	Serine/threonine protein kinase MST4	1.43e-14	162	30.247	29.012
dd_Smed_v6_8417_0_1	Neural	6880	-0.276588	6.34053	10.8637	0.00098067	0.0203042	0.12863	6.34053	2.39695	0.121572	0.181017	0.207452	6.34053	6.13593	0.0132462	0.0247715	-0.197766	6.34053	5.68455	0.0171149	0.323662	0.0880131	6.34053	1.13327	0.287078	0.37196	0.271133	6.34053	10.6726	0.00108732	0.00251895	-0.0934688	6.34053	1.30737	0.252872	0.733211	NA	NA	NA	NA	NA	NA	NA	NA	NA	NA	NA	NA	NA	NA	NA	NA	NA	NA	NA	NA	NA	NA	NA	NA	NA	NA	NA	NA	NA	NA	NA	NA	NA	NA	NA	NA	NA
dd_Smed_v6_9882_0_1	Neural	3798	-0.215356	5.40842	10.8472	0.000989478	0.0204614	-0.246477	5.40842	14.4465	0.0001442	0.000400709	-0.0475466	5.40842	0.521781	0.470083	0.555528	-0.016425	5.40842	0.0633208	0.801322	0.960695	-0.125569	5.40842	3.93194	0.0473773	0.0784658	0.105226	5.40842	2.73428	0.0982157	0.147179	0.0154403	5.40842	0.0630033	0.801811	0.965151	Q9NXG0	CNTLN	Centlein	6.89e-11	233	30.043	A2AM05	Cntln	Centlein	8.17e-11	215	32.093	NA	NA	NA	NA	NA	NA	NA	NA	NA	NA	NA	NA	NA	NA	NA	NA	NA	NA	Q9NXG0	CNTLN	Centlein	3.05e-10	233	30.043	NA
dd_Smed_v6_1549_0_1	Cathepsin_plus cell	1340	0.208592	6.72725	10.8413	0.000992611	0.020501	0.207647	6.72725	10.8269	0.00100037	0.00242441	-0.094594	6.72725	2.25767	0.132954	0.192658	-0.0936496	6.72725	2.23021	0.135336	0.656263	0.0209613	6.72725	0.111409	0.738545	0.796333	-0.221026	6.72725	12.544	0.00039749	0.000997851	-0.0333954	6.72725	0.29165	0.589165	0.91058	NA	NA	NA	NA	NA	NA	NA	NA	NA	NA	NA	NA	NA	NA	NA	NA	NA	NA	NA	NA	NA	NA	NA	NA	NA	NA	NA	NA	NA	NA	NA	NA	NA	NA	NA	NA	NA
dd_Smed_v6_1549_0_1	Muscle	1340	0.208592	6.72725	10.8413	0.000992611	0.020501	0.207647	6.72725	10.8269	0.00100037	0.00242441	-0.094594	6.72725	2.25767	0.132954	0.192658	-0.0936496	6.72725	2.23021	0.135336	0.656263	0.0209613	6.72725	0.111409	0.738545	0.796333	-0.221026	6.72725	12.544	0.00039749	0.000997851	-0.0333954	6.72725	0.29165	0.589165	0.91058	NA	NA	NA	NA	NA	NA	NA	NA	NA	NA	NA	NA	NA	NA	NA	NA	NA	NA	NA	NA	NA	NA	NA	NA	NA	NA	NA	NA	NA	NA	NA	NA	NA	NA	NA	NA	NA
dd_Smed_v6_1549_0_1	Protonephridia	1340	0.208592	6.72725	10.8413	0.000992611	0.020501	0.207647	6.72725	10.8269	0.00100037	0.00242441	-0.094594	6.72725	2.25767	0.132954	0.192658	-0.0936496	6.72725	2.23021	0.135336	0.656263	0.0209613	6.72725	0.111409	0.738545	0.796333	-0.221026	6.72725	12.544	0.00039749	0.000997851	-0.0333954	6.72725	0.29165	0.589165	0.91058	NA	NA	NA	NA	NA	NA	NA	NA	NA	NA	NA	NA	NA	NA	NA	NA	NA	NA	NA	NA	NA	NA	NA	NA	NA	NA	NA	NA	NA	NA	NA	NA	NA	NA	NA	NA	NA
dd_Smed_v6_1840_0_1	Intestine	818	0.307477	5.93667	10.8298	0.000998804	0.0205531	-0.239976	5.93667	6.52868	0.0106149	0.0210073	-0.368641	5.93667	15.6112	7.78e-05	0.000215526	0.178811	5.93667	3.63854	0.0564564	0.51956	-0.0584062	5.93667	0.394176	0.530113	0.613238	-0.358686	5.93667	15.0587	0.000104219	0.000288132	0.0071965	5.93667	0.00612093	0.93764	0.98936	Q15904	ATP6AP1	V-type proton ATPase subunit S1	4.7e-15	109	35.78	Q9R1Q9	Atp6ap1	V-type proton ATPase subunit S1	1.76e-16	107	37.383	Q5U3H5	atp6ap1b	ATPase, H+ transporting, lysosomal accessory protein 1	7.97e-18	213	28.169	Q7JR49	VhaAC45	LD09158p	1.09e-09	115	34.783	Q9TYW1	vha-19	Vacuolar H ATPase	9.86e-06	89	31.461	Q5U3H5	atp6ap1b	ATPase, H+ transporting, lysosomal accessory protein 1	3.62e-17	213	28.169	31.461
dd_Smed_v6_23484_0_1	Neural	4411	-0.827423	2.52239	10.8092	0.00100999	0.0207558	0.0145306	2.52239	0.00355824	0.952434	0.966852	0.470276	2.52239	3.4693	0.0625179	0.0995313	-0.371678	2.52239	2.29876	0.129477	0.6465	-0.180717	2.52239	0.55572	0.45599	0.544545	0.773162	2.52239	9.71405	0.00182864	0.00407626	0.126456	2.52239	0.280487	0.596382	0.914063	Q8TD57	DNAH3	Dynein heavy chain 3, axonemal	0	1258	40.143	Q8BW94	Dnah3	Dynein heavy chain 3, axonemal	0	1232	40.016	F1Q8L1	dnah7	Dynein, axonemal, heavy chain 7	0	1215	37.942	Q9VJC6	Dhc36C	Dynein heavy chain at 36C	0	1236	35.113	Q19020	dhc-1	Dynein heavy chain, cytoplasmic	4.11e-77	594	31.818	Q8TD57	DNAH3	Dynein heavy chain 3, axonemal	0	1258	40.143	31.818
dd_Smed_v6_300_0_1	Intestine	395	0.391251	5.12329	10.7837	0.00102396	0.020968	-1.60169	5.12329	164.493	1.18e-37	2.57e-36	-1.5418	5.12329	156.296	7.3e-36	1.26e-34	0.451143	5.12329	12.9531	0.000319389	0.0321531	-1.24028	5.12329	103.507	2.6e-24	3.38e-23	-1.63619	5.12329	178.874	8.54e-41	2.06e-39	-0.00466543	5.12329	0.00147472	0.969367	0.994969	P12111	COL6A3	Collagen alpha-3(VI) chain	4.41e-12	51	45.098	Q3UW09	Spint3	Putative uncharacterized protein	3.09e-13	57	45.614	A0A0R4ISD8	podxl2	Podocalyxin-like 2	1.1e-10	51	43.137	Q9VQU0	CG10031	Uncharacterized protein	1.64e-10	53	39.623	O76840	mig-6	Papilin	7.58e-10	83	30.12	Q3UW09	Spint3	Putative uncharacterized protein	1.24e-12	57	45.614	48.214
dd_Smed_v6_3604_0_1	Cathepsin_plus cell	1529	0.259813	5.54651	10.7701	0.00103151	0.0210457	-0.683875	5.54651	71.2526	3.14e-17	2.78e-16	-0.801775	5.54651	99.4056	2.06e-23	2.18e-22	0.141913	5.54651	3.00546	0.0829846	0.567822	-0.510523	5.54651	41.2644	1.33e-10	7.11e-10	-0.572815	5.54651	53.3683	2.77e-13	1.82e-12	0.197521	5.54651	6.33775	0.0118195	0.169692	Q86YT6	MIB1	E3 ubiquitin-protein ligase MIB1	4.95e-15	187	29.412	Q80SY4	Mib1	E3 ubiquitin-protein ligase MIB1	6.16e-15	187	29.412	Q804S5	mib1	E3 ubiquitin-protein ligase mib1	1.08e-14	187	29.412	Q9VUX2	mib1	E3 ubiquitin-protein ligase mind-bomb	1.45e-11	194	26.289	P17221	fem-1	Sex-determining protein fem-1	9.24e-11	174	31.034	Q86YT6	MIB1	E3 ubiquitin-protein ligase MIB1	2.19e-14	187	29.412	31.25
dd_Smed_v6_184_0_1	Cathepsin_plus cell	1021	0.264308	10.0506	10.7521	0.00104158	0.0211181	-0.435284	10.0506	29.0609	7.01e-08	2.93e-07	-0.58767	10.0506	52.845	3.61e-13	2.22e-12	0.111922	10.0506	1.92699	0.165089	0.693281	-0.50836	10.0506	39.6208	3.08e-10	1.6e-09	-0.663616	10.0506	67.3527	2.27e-16	1.83e-15	0.109052	10.0506	1.83364	0.175698	0.646488	NA	NA	NA	NA	NA	NA	NA	NA	NA	NA	NA	NA	NA	NA	NA	NA	NA	NA	NA	NA	NA	NA	NA	NA	NA	NA	NA	NA	NA	NA	NA	NA	NA	NA	NA	NA	NA
dd_Smed_v6_184_0_1	Intestine	1021	0.264308	10.0506	10.7521	0.00104158	0.0211181	-0.435284	10.0506	29.0609	7.01e-08	2.93e-07	-0.58767	10.0506	52.845	3.61e-13	2.22e-12	0.111922	10.0506	1.92699	0.165089	0.693281	-0.50836	10.0506	39.6208	3.08e-10	1.6e-09	-0.663616	10.0506	67.3527	2.27e-16	1.83e-15	0.109052	10.0506	1.83364	0.175698	0.646488	NA	NA	NA	NA	NA	NA	NA	NA	NA	NA	NA	NA	NA	NA	NA	NA	NA	NA	NA	NA	NA	NA	NA	NA	NA	NA	NA	NA	NA	NA	NA	NA	NA	NA	NA	NA	NA
dd_Smed_v6_626_0_1	Cathepsin_plus cell	1251	0.212652	8.37258	10.7254	0.00105677	0.0213348	-0.789071	8.37258	144.788	2.39e-33	4.43e-32	-0.964881	8.37258	215.551	8.45e-49	2.16e-47	0.0368421	8.37258	0.316361	0.573803	0.913178	-0.62693	8.37258	92.4682	6.84e-22	7.81e-21	-0.773778	8.37258	140.874	1.71e-32	3.01e-31	0.0658035	8.37258	1.02803	0.310622	0.781529	P08397	HMBS	Porphobilinogen deaminase	3.6e-96	284	49.648	P22907	Hmbs	Porphobilinogen deaminase	2.33e-96	310	48.71	F1R6A1	hmbsb	Hydroxymethylbilane synthase, b	1.74e-97	284	51.056	Q9W0G4	l(3)02640	FI03834p	1.02e-75	291	45.704	NA	NA	NA	NA	NA	NA	F1R6A1	hmbsb	Hydroxymethylbilane synthase, b	7.94e-97	284	51.056	NA
dd_Smed_v6_14794_0_1	Neural	6914	-0.330858	4.19313	10.7191	0.00106033	0.0213489	0.146634	4.19313	2.31199	0.12838	0.189693	0.387652	4.19313	15.0775	0.000103185	0.000280566	-0.0898408	4.19313	0.890391	0.345371	0.833972	1.06743	4.19313	137.58	9.01e-32	1.61e-30	1.29101	4.19313	192.741	8.02e-44	2.15e-42	-0.107282	4.19313	1.68053	0.194855	0.673485	P23468	PTPRD	Receptor-type tyrosine-protein phosphatase delta	0	613	53.344	B0V2N1	Ptprs	Receptor-type tyrosine-protein phosphatase S	0	613	53.507	F1QLA4	ptprsa	Protein tyrosine phosphatase, receptor type, s, a	0	613	52.529	P16621	Lar	Tyrosine-protein phosphatase Lar	0	1275	34.118	Q8I120	ptp-3	Protein-tyrosine-phosphatase	3.43e-177	620	45.968	B0V2N1	Ptprs	Receptor-type tyrosine-protein phosphatase S	0	613	53.507	45.968
dd_Smed_v6_4569_0_1	Pharynx	14288	-0.402051	7.14845	10.7132	0.00106376	0.0213923	-0.321485	7.14845	6.87332	0.00874921	0.0176729	0.0786728	7.14845	0.410805	0.521561	0.604723	-0.00189249	7.14845	0.000238304	0.987683	0.998153	-0.122273	7.14845	1.00032	0.317234	0.404268	0.290021	7.14845	5.60781	0.0178806	0.0323374	0.0102434	7.14845	0.00705446	0.933064	0.98833	Q8TE73	DNAH5	Dynein heavy chain 5, axonemal	0	4662	63.921	Q8VHE6	Dnah5	Dynein heavy chain 5, axonemal	0	4655	63.652	K7DY80	dnah5l	Uncharacterized protein	0	3712	63.012	Q9VH97	CG9492	CG9492, isoform E	0	3740	59.92	Q19020	dhc-1	Dynein heavy chain, cytoplasmic	0	3419	27.347	Q8TE73	DNAH5	Dynein heavy chain 5, axonemal	0	4662	63.921	27.347
dd_Smed_v6_4569_0_1	Neural	14288	-0.402051	7.14845	10.7132	0.00106376	0.0213923	-0.321485	7.14845	6.87332	0.00874921	0.0176729	0.0786728	7.14845	0.410805	0.521561	0.604723	-0.00189249	7.14845	0.000238304	0.987683	0.998153	-0.122273	7.14845	1.00032	0.317234	0.404268	0.290021	7.14845	5.60781	0.0178806	0.0323374	0.0102434	7.14845	0.00705446	0.933064	0.98833	Q8TE73	DNAH5	Dynein heavy chain 5, axonemal	0	4662	63.921	Q8VHE6	Dnah5	Dynein heavy chain 5, axonemal	0	4655	63.652	K7DY80	dnah5l	Uncharacterized protein	0	3712	63.012	Q9VH97	CG9492	CG9492, isoform E	0	3740	59.92	Q19020	dhc-1	Dynein heavy chain, cytoplasmic	0	3419	27.347	Q8TE73	DNAH5	Dynein heavy chain 5, axonemal	0	4662	63.921	27.347
dd_Smed_v6_4569_0_1	Protonephridia	14288	-0.402051	7.14845	10.7132	0.00106376	0.0213923	-0.321485	7.14845	6.87332	0.00874921	0.0176729	0.0786728	7.14845	0.410805	0.521561	0.604723	-0.00189249	7.14845	0.000238304	0.987683	0.998153	-0.122273	7.14845	1.00032	0.317234	0.404268	0.290021	7.14845	5.60781	0.0178806	0.0323374	0.0102434	7.14845	0.00705446	0.933064	0.98833	Q8TE73	DNAH5	Dynein heavy chain 5, axonemal	0	4662	63.921	Q8VHE6	Dnah5	Dynein heavy chain 5, axonemal	0	4655	63.652	K7DY80	dnah5l	Uncharacterized protein	0	3712	63.012	Q9VH97	CG9492	CG9492, isoform E	0	3740	59.92	Q19020	dhc-1	Dynein heavy chain, cytoplasmic	0	3419	27.347	Q8TE73	DNAH5	Dynein heavy chain 5, axonemal	0	4662	63.921	27.347
dd_Smed_v6_440_0_1	Cathepsin_plus cell	915	0.215965	9.44473	10.6801	0.00108297	0.0217525	-0.164078	9.44473	6.16125	0.0130579	0.0252477	-0.292436	9.44473	19.5773	9.66e-06	3e-05	0.087607	9.44473	1.75795	0.18488	0.714694	-0.235113	9.44473	12.6688	0.000371801	0.000944359	-0.482429	9.44473	53.2517	2.93e-13	1.93e-12	-0.031351	9.44473	0.226123	0.634414	0.924662	P08962	CD63	CD63 antigen	1.12e-13	234	23.932	O70401	Tspan6	Tetraspanin-6	4.83e-12	166	28.313	Q6P2T9	cd63	Tetraspanin	7.5e-16	167	28.743	Q9VID1	Tsp39D	Tetraspanin	7.82e-16	188	25	Q9XVI4	tsp-7	Tetraspanin	9.1e-14	192	24.479	Q6P2T9	cd63	Tetraspanin	3.41e-15	167	28.743	24.479
dd_Smed_v6_440_0_1	Intestine	915	0.215965	9.44473	10.6801	0.00108297	0.0217525	-0.164078	9.44473	6.16125	0.0130579	0.0252477	-0.292436	9.44473	19.5773	9.66e-06	3e-05	0.087607	9.44473	1.75795	0.18488	0.714694	-0.235113	9.44473	12.6688	0.000371801	0.000944359	-0.482429	9.44473	53.2517	2.93e-13	1.93e-12	-0.031351	9.44473	0.226123	0.634414	0.924662	P08962	CD63	CD63 antigen	1.12e-13	234	23.932	O70401	Tspan6	Tetraspanin-6	4.83e-12	166	28.313	Q6P2T9	cd63	Tetraspanin	7.5e-16	167	28.743	Q9VID1	Tsp39D	Tetraspanin	7.82e-16	188	25	Q9XVI4	tsp-7	Tetraspanin	9.1e-14	192	24.479	Q6P2T9	cd63	Tetraspanin	3.41e-15	167	28.743	24.479
dd_Smed_v6_1691_0_1	Cathepsin_plus cell	1269	0.249218	5.84224	10.6059	0.0011273	0.0224551	-1.11354	5.84224	197.535	7.21e-45	2.01e-43	-1.06424	5.84224	184.408	5.28e-42	1.13e-40	0.298521	5.84224	13.8968	0.00019313	0.0231922	-1.36066	5.84224	296.692	1.73e-66	8.74e-65	-1.02566	5.84224	177.132	2.05e-40	4.82e-39	0.584211	5.84224	55.6585	8.62e-14	1.45e-10	O00115	DNASE2	Deoxyribonuclease-2-alpha	4.6e-43	363	25.895	Q9QY48	Dnase2b	Deoxyribonuclease-2-beta	2.34e-48	338	31.953	B0JZP5	dnase2	Deoxyribonuclease II, lysosomal	4.81e-41	354	27.684	Q9VED8	DNaseII	Deoxyribonuclease II	2.5e-36	369	29.268	P34387	crn-7	Cell-death-related nuclease 7	1.08e-53	342	29.24	P34387	crn-7	Cell-death-related nuclease 7	1.27e-52	342	29.24	29.24
dd_Smed_v6_11300_0_1	Neural	4931	-0.216104	4.91228	10.575	0.00114628	0.0226454	-0.14697	4.91228	5.07115	0.0243272	0.044215	-0.0374826	4.91228	0.312902	0.575905	0.65327	-0.106617	4.91228	2.62528	0.105174	0.61217	0.00319582	4.91228	0.00256692	0.959593	0.969162	0.163496	4.91228	6.58002	0.010313	0.0197563	-0.055804	4.91228	0.857624	0.354404	0.809654	Q96RY7	IFT140	Intraflagellar transport protein 140 homolog	0	839	44.458	E9PY46	Ift140	Intraflagellar transport 140	0	824	46.966	NA	NA	NA	NA	NA	NA	Q9VPR0	rempA	LP14662p	2.39e-146	779	36.2	P90757	che-11	Uncharacterized protein	4.68e-155	801	34.831	E9PY46	Ift140	Intraflagellar transport 140	0	824	46.966	34.831
dd_Smed_v6_8071_0_1	Cathepsin_plus cell	688	0.398389	3.43927	10.5472	0.00116364	0.0228009	-0.322856	3.43927	6.61287	0.0101244	0.0201386	-0.90878	3.43927	52.4845	4.34e-13	2.65e-12	-0.187535	3.43927	2.14114	0.143395	0.666877	-0.480894	3.43927	15.0756	0.000103291	0.000288173	-0.82737	3.43927	46.7432	8.09e-12	4.86e-11	0.0519128	3.43927	0.181781	0.669848	0.93464	O95563	MPC2	Mitochondrial pyruvate carrier 2	3.56e-32	86	61.628	Q9D023	Mpc2	Mitochondrial pyruvate carrier 2	1.44e-31	86	61.628	Q6IQT9	mpc2	Mitochondrial pyruvate carrier	1.83e-34	84	65.476	A0A0B4KFZ7	CG9399	Mitochondrial pyruvate carrier	2.25e-34	84	64.286	O01578	F53F10.3	Probable mitochondrial pyruvate carrier 2	2.17e-31	82	65.854	Q6IQT9	mpc2	Mitochondrial pyruvate carrier	8.33e-34	84	65.476	65.854
dd_Smed_v6_8071_0_1	Protonephridia	688	0.398389	3.43927	10.5472	0.00116364	0.0228009	-0.322856	3.43927	6.61287	0.0101244	0.0201386	-0.90878	3.43927	52.4845	4.34e-13	2.65e-12	-0.187535	3.43927	2.14114	0.143395	0.666877	-0.480894	3.43927	15.0756	0.000103291	0.000288173	-0.82737	3.43927	46.7432	8.09e-12	4.86e-11	0.0519128	3.43927	0.181781	0.669848	0.93464	O95563	MPC2	Mitochondrial pyruvate carrier 2	3.56e-32	86	61.628	Q9D023	Mpc2	Mitochondrial pyruvate carrier 2	1.44e-31	86	61.628	Q6IQT9	mpc2	Mitochondrial pyruvate carrier	1.83e-34	84	65.476	A0A0B4KFZ7	CG9399	Mitochondrial pyruvate carrier	2.25e-34	84	64.286	O01578	F53F10.3	Probable mitochondrial pyruvate carrier 2	2.17e-31	82	65.854	Q6IQT9	mpc2	Mitochondrial pyruvate carrier	8.33e-34	84	65.476	65.854
dd_Smed_v6_5823_0_1	Epidermal	7402	-0.313152	6.71874	10.5347	0.00117151	0.0228611	0.0602308	6.71874	0.394431	0.529979	0.618364	0.288033	6.71874	8.93607	0.00279594	0.00603872	-0.0853499	6.71874	0.793903	0.372923	0.843365	-0.126985	6.71874	1.75957	0.184678	0.257105	0.275217	6.71874	8.23416	0.00411091	0.00855566	0.0890492	6.71874	0.875599	0.34941	0.806062	Q13402	MYO7A	Unconventional myosin-VIIa	0	2242	50.134	P97479	Myo7a	Unconventional myosin-VIIa	0	2243	50.379	B3DJQ7	myo7aa	Myosin VIIa	0	2205	51.519	Q9V3Z6	ck	Myosin-VIIa	0	2206	50.997	P91443	hum-6	Unconventional myosin heavy chain 6	0	1195	44.603	B3DJQ7	myo7aa	Myosin VIIa	0	2205	51.519	44.603
dd_Smed_v6_8127_0_1	Epidermal	1186	0.239758	4.92392	10.4902	0.00120007	0.0232578	0.477267	4.92392	43.4611	4.32e-11	2.45e-10	0.295694	4.92392	17.3318	3.14e-05	9.13e-05	0.0581851	4.92392	0.703328	0.401668	0.855534	0.0129485	4.92392	0.031937	0.858166	0.891356	-0.0891106	4.92392	1.60818	0.204748	0.27762	0.137699	4.92392	4.0301	0.0446953	0.352406	Q13114	TRAF3	TNF receptor-associated factor 3	2e-34	183	38.251	Q60803	Traf3	TNF receptor-associated factor 3	2.74e-34	183	38.251	Q6DEG0	traf3	TNF receptor-associated factor 3	3.67e-33	168	36.905	A8DYU9	Traf4	TNF-receptor-associated factor 4, isoform E	8.02e-25	321	27.726	G5EG80	trf-1	TNF Receptor Associated Factor (TRAF) homolog	2.95e-22	341	26.1	Q13114	TRAF3	TNF receptor-associated factor 3	8.86e-34	183	38.251	26.1
dd_Smed_v6_1733_0_1	Neural	1150	0.224597	6.474	10.4782	0.0012079	0.0233148	-0.257596	6.474	13.636	0.000221888	0.000599739	-0.492499	6.474	49.9505	1.58e-12	9.27e-12	-0.0103071	6.474	0.021717	0.882843	0.977468	-0.20896	6.474	9.1387	0.00250259	0.00550413	-0.40324	6.474	34.4396	4.4e-09	2.09e-08	0.0303167	6.474	0.196671	0.657421	0.930358	Q9H0W9	C11orf54	Ester hydrolase C11orf54	1.4e-43	254	36.614	Q91V76	-	Ester hydrolase C11orf54 homolog	1.26e-47	233	37.339	NA	NA	NA	NA	NA	NA	Q9W0J9	CT9987	CG9119	1.46e-40	210	38.095	NA	NA	NA	NA	NA	NA	Q91V76	-	Ester hydrolase C11orf54 homolog	4.87e-47	233	37.339	33.628
dd_Smed_v6_4805_0_1	Neural	2749	-0.221345	6.30951	10.4708	0.00121279	0.0233593	0.172625	6.30951	6.59027	0.0102538	0.0203646	0.388072	6.30951	32.7584	1.04e-08	4.48e-08	-0.00589788	6.30951	0.00784296	0.929431	0.987871	0.635042	6.30951	91.8865	9.18e-22	1.04e-20	0.776184	6.30951	135.757	2.26e-31	3.8e-30	-0.0802034	6.30951	1.56652	0.210714	0.689478	Q53X12	-	V-type proton ATPase subunit a	0	847	59.74	Q9Z1G4	Atp6v0a1	V-type proton ATPase 116 kDa subunit a isoform 1	0	850	59.412	F1QE30	atp6v0a1b	V-type proton ATPase subunit a	0	840	58.81	Q8IML5	Vha100-1	V-type proton ATPase subunit a	0	828	60.628	P30628	unc-32	Probable V-type proton ATPase 116 kDa subunit a	0	874	54.005	Q8IML5	Vha100-1	V-type proton ATPase subunit a	0	828	60.628	54.005
dd_Smed_v6_792_0_1	Epidermal	885	0.238773	7.40612	10.4705	0.00121298	0.0233593	0.31341	7.40612	18.1109	2.08e-05	6.5e-05	0.193317	7.40612	6.95183	0.00837337	0.0164282	0.11868	7.40612	2.63342	0.104636	0.610179	-0.226986	7.40612	9.49585	0.00205937	0.00460033	0.0280428	7.40612	0.147382	0.70105	0.763	0.493802	7.40612	45.6706	1.4e-11	1.47e-08	NA	NA	NA	NA	NA	NA	NA	NA	NA	NA	NA	NA	NA	NA	NA	NA	NA	NA	NA	NA	NA	NA	NA	NA	NA	NA	NA	NA	NA	NA	NA	NA	NA	NA	NA	NA	NA
dd_Smed_v6_1206_0_1	Parapharyngeal	1059	0.234046	6.48413	10.4457	0.00122935	0.0235003	0.193993	6.48413	7.21871	0.00721475	0.0148307	0.124746	6.48413	3.03031	0.0817223	0.12588	0.164798	6.48413	5.31817	0.0211041	0.359112	0.134219	6.48413	3.49941	0.0613906	0.0985203	-0.00917962	6.48413	0.016663	0.89729	0.921968	0.0906475	6.48413	1.65527	0.198244	0.677551	O60760	HPGDS	Hematopoietic prostaglandin D synthase	2.13e-23	201	31.343	Q9JHF7	Hpgds	Hematopoietic prostaglandin D synthase	4.73e-25	199	32.161	A7E2P6	gsta.2	Glutathione S-transferase	2.87e-07	202	27.228	P41043	GstS1	Glutathione S-transferase S1	4.54e-22	185	34.054	Q21355	gst-4	Glutathione S-transferase 4	1.65e-25	204	30.882	Q9JHF7	Hpgds	Hematopoietic prostaglandin D synthase	1.9e-24	199	32.161	30.882
dd_Smed_v6_1206_0_1	Neural	1059	0.234046	6.48413	10.4457	0.00122935	0.0235003	0.193993	6.48413	7.21871	0.00721475	0.0148307	0.124746	6.48413	3.03031	0.0817223	0.12588	0.164798	6.48413	5.31817	0.0211041	0.359112	0.134219	6.48413	3.49941	0.0613906	0.0985203	-0.00917962	6.48413	0.016663	0.89729	0.921968	0.0906475	6.48413	1.65527	0.198244	0.677551	O60760	HPGDS	Hematopoietic prostaglandin D synthase	2.13e-23	201	31.343	Q9JHF7	Hpgds	Hematopoietic prostaglandin D synthase	4.73e-25	199	32.161	A7E2P6	gsta.2	Glutathione S-transferase	2.87e-07	202	27.228	P41043	GstS1	Glutathione S-transferase S1	4.54e-22	185	34.054	Q21355	gst-4	Glutathione S-transferase 4	1.65e-25	204	30.882	Q9JHF7	Hpgds	Hematopoietic prostaglandin D synthase	1.9e-24	199	32.161	30.882
dd_Smed_v6_1206_0_1	Cathepsin_plus cell	1059	0.234046	6.48413	10.4457	0.00122935	0.0235003	0.193993	6.48413	7.21871	0.00721475	0.0148307	0.124746	6.48413	3.03031	0.0817223	0.12588	0.164798	6.48413	5.31817	0.0211041	0.359112	0.134219	6.48413	3.49941	0.0613906	0.0985203	-0.00917962	6.48413	0.016663	0.89729	0.921968	0.0906475	6.48413	1.65527	0.198244	0.677551	O60760	HPGDS	Hematopoietic prostaglandin D synthase	2.13e-23	201	31.343	Q9JHF7	Hpgds	Hematopoietic prostaglandin D synthase	4.73e-25	199	32.161	A7E2P6	gsta.2	Glutathione S-transferase	2.87e-07	202	27.228	P41043	GstS1	Glutathione S-transferase S1	4.54e-22	185	34.054	Q21355	gst-4	Glutathione S-transferase 4	1.65e-25	204	30.882	Q9JHF7	Hpgds	Hematopoietic prostaglandin D synthase	1.9e-24	199	32.161	30.882
dd_Smed_v6_1206_0_1	Protonephridia	1059	0.234046	6.48413	10.4457	0.00122935	0.0235003	0.193993	6.48413	7.21871	0.00721475	0.0148307	0.124746	6.48413	3.03031	0.0817223	0.12588	0.164798	6.48413	5.31817	0.0211041	0.359112	0.134219	6.48413	3.49941	0.0613906	0.0985203	-0.00917962	6.48413	0.016663	0.89729	0.921968	0.0906475	6.48413	1.65527	0.198244	0.677551	O60760	HPGDS	Hematopoietic prostaglandin D synthase	2.13e-23	201	31.343	Q9JHF7	Hpgds	Hematopoietic prostaglandin D synthase	4.73e-25	199	32.161	A7E2P6	gsta.2	Glutathione S-transferase	2.87e-07	202	27.228	P41043	GstS1	Glutathione S-transferase S1	4.54e-22	185	34.054	Q21355	gst-4	Glutathione S-transferase 4	1.65e-25	204	30.882	Q9JHF7	Hpgds	Hematopoietic prostaglandin D synthase	1.9e-24	199	32.161	30.882
dd_Smed_v6_2937_0_1	Epidermal	1042	0.289721	5.91334	10.4523	0.00122495	0.0235003	0.694836	5.91334	61.0656	5.52e-15	4.22e-14	0.410831	5.91334	21.7899	3.04e-06	1.01e-05	0.00571635	5.91334	0.00431873	0.947603	0.991138	0.249828	5.91334	7.93921	0.0048375	0.0100878	0.10811	5.91334	1.52693	0.216574	0.291228	0.148004	5.91334	2.92472	0.0872324	0.480679	Q9Y4K3	TRAF6	TNF receptor-associated factor 6	0.00016	102	30.392	P15919	Rag1	V(D)J recombination-activating protein 1	0.000664	87	27.586	O13033	rag1	V(D)J recombination-activating protein 1	0.000568	90	32.222	Q9W3I9	Traf6	GH01161p	2.98e-10	145	31.034	NA	NA	NA	NA	NA	NA	Q9W3I9	Traf6	GH01161p	1.35e-09	145	31.034	NA
dd_Smed_v6_5321_0_1	Muscle	4201	-0.24123	7.18536	10.4477	0.00122803	0.0235003	0.759671	7.18536	106.002	7.37e-25	9.63e-24	0.917125	7.18536	152.613	4.65e-35	7.82e-34	-0.0837755	7.18536	1.3303	0.248753	0.771678	0.684326	7.18536	86.6449	1.3e-20	1.37e-19	0.807432	7.18536	119.634	7.61e-28	1.1e-26	-0.118123	7.18536	2.6839	0.101367	0.514859	Q6UXB8	PI16	Peptidase inhibitor 16	6.68e-11	185	25.946	Q9ET66	Pi16	Peptidase inhibitor 16	6.44e-14	182	29.67	Q7SY04	crispld1b	Cysteine-rich secretory protein LCCL domain containing 1	1.1e-07	210	24.762	Q9VY39	CG9400	CG9400	5.05e-07	192	20.833	Q18543	scl-5	SCP-Like extracellular protein	5.86e-07	223	23.767	Q9ET66	Pi16	Peptidase inhibitor 16	2.59e-13	182	29.67	27.027
dd_Smed_v6_2013_0_1	Pharynx	745	0.240259	5.16824	10.4085	0.00125434	0.0237745	-0.449549	5.16824	35.0176	3.27e-09	1.56e-08	-0.594778	5.16824	62.4058	2.79e-15	1.97e-14	0.0950296	5.16824	1.53608	0.215202	0.747148	-0.6147	5.16824	66.8965	2.86e-16	2.34e-15	-0.540987	5.16824	54.4857	1.57e-13	1.05e-12	0.313971	5.16824	18.1176	2.08e-05	0.00160898	P84077	ARF1	ADP-ribosylation factor 1	1.8e-63	175	56	P84078	Arf1	ADP-ribosylation factor 1	1.98e-63	175	56	Q803D1	arf1	ADP-ribosylation factor 1	1.32e-64	175	55.429	P61209	Arf79F	ADP-ribosylation factor 1	1.76e-62	175	55.429	G5EFK4	arf-3	ADP-Ribosylation Factor related	1.19e-62	173	53.757	Q803D1	arf1	ADP-ribosylation factor 1	6.01e-64	175	55.429	53.757
dd_Smed_v6_2013_0_1	Epidermal	745	0.240259	5.16824	10.4085	0.00125434	0.0237745	-0.449549	5.16824	35.0176	3.27e-09	1.56e-08	-0.594778	5.16824	62.4058	2.79e-15	1.97e-14	0.0950296	5.16824	1.53608	0.215202	0.747148	-0.6147	5.16824	66.8965	2.86e-16	2.34e-15	-0.540987	5.16824	54.4857	1.57e-13	1.05e-12	0.313971	5.16824	18.1176	2.08e-05	0.00160898	P84077	ARF1	ADP-ribosylation factor 1	1.8e-63	175	56	P84078	Arf1	ADP-ribosylation factor 1	1.98e-63	175	56	Q803D1	arf1	ADP-ribosylation factor 1	1.32e-64	175	55.429	P61209	Arf79F	ADP-ribosylation factor 1	1.76e-62	175	55.429	G5EFK4	arf-3	ADP-Ribosylation Factor related	1.19e-62	173	53.757	Q803D1	arf1	ADP-ribosylation factor 1	6.01e-64	175	55.429	53.757
dd_Smed_v6_6322_0_1	Pharynx	3483	-0.23536	5.73237	10.4098	0.00125349	0.0237745	-0.374233	5.73237	26.3662	2.82e-07	1.11e-06	-0.343231	5.73237	21.5716	3.41e-06	1.12e-05	-0.204359	5.73237	7.67382	0.00560276	0.184332	-0.772302	5.73237	112.132	3.34e-26	4.68e-25	-0.55706	5.73237	58.1169	2.47e-14	1.75e-13	-0.0201186	5.73237	0.0766211	0.78193	0.961515	NA	NA	NA	NA	NA	NA	NA	NA	NA	NA	NA	NA	NA	NA	NA	NA	NA	NA	NA	NA	NA	NA	NA	NA	C1P641	epi-1	Uncharacterized protein	6.06e-05	379	21.372	NA	NA	NA	NA	NA	NA	NA
dd_Smed_v6_6322_0_1	Epidermal	3483	-0.23536	5.73237	10.4098	0.00125349	0.0237745	-0.374233	5.73237	26.3662	2.82e-07	1.11e-06	-0.343231	5.73237	21.5716	3.41e-06	1.12e-05	-0.204359	5.73237	7.67382	0.00560276	0.184332	-0.772302	5.73237	112.132	3.34e-26	4.68e-25	-0.55706	5.73237	58.1169	2.47e-14	1.75e-13	-0.0201186	5.73237	0.0766211	0.78193	0.961515	NA	NA	NA	NA	NA	NA	NA	NA	NA	NA	NA	NA	NA	NA	NA	NA	NA	NA	NA	NA	NA	NA	NA	NA	C1P641	epi-1	Uncharacterized protein	6.06e-05	379	21.372	NA	NA	NA	NA	NA	NA	NA
dd_Smed_v6_1842_0_1	Cathepsin_plus cell	896	0.380636	3.99835	10.3658	0.00128374	0.0241396	-0.273589	3.99835	5.17827	0.0228711	0.0417718	-0.403836	3.99835	11.7716	0.000601416	0.00146026	0.25039	3.99835	4.37646	0.0364387	0.442925	-0.283721	3.99835	5.74995	0.0164892	0.0305472	-0.525125	3.99835	20.5804	5.72e-06	1.9e-05	0.139232	3.99835	1.44931	0.228639	0.710908	Q9BYD5	CNFN	Cornifelin	8.07e-06	97	28.866	Q6PCW6	Cnfn	Cornifelin	1.25e-05	97	28.866	Q66I68	cnfn	Cornifelin homolog	0.000164	111	30.631	NA	NA	NA	NA	NA	NA	NA	NA	NA	NA	NA	NA	Q9BYD5	CNFN	Cornifelin	3.57e-05	97	28.866	NA
dd_Smed_v6_5760_0_1	Epidermal	593	0.439456	4.65697	10.3676	0.00128249	0.0241396	1.57193	4.65697	136.564	1.5e-31	2.59e-30	1.03524	4.65697	62.0148	3.41e-15	2.38e-14	-0.0972293	4.65697	0.586164	0.443906	0.871745	0.901653	4.65697	45.4952	1.53e-11	8.86e-11	0.282665	4.65697	4.66269	0.0308249	0.0526869	-0.179533	4.65697	1.98008	0.159382	0.626585	NA	NA	NA	NA	NA	NA	NA	NA	NA	NA	NA	NA	NA	NA	NA	NA	NA	NA	NA	NA	NA	NA	NA	NA	NA	NA	NA	NA	NA	NA	NA	NA	NA	NA	NA	NA	NA
dd_Smed_v6_1198_0_1	Cathepsin_plus cell	1703	0.173311	7.04327	10.3484	0.00129588	0.0242825	-0.448214	7.04327	67.8658	1.75e-16	1.47e-15	-0.624295	7.04327	131.743	1.7e-30	2.38e-29	-0.00277055	7.04327	0.00256244	0.959628	0.992345	-0.66792	7.04327	151.731	7.25e-35	1.45e-33	-0.81207	7.04327	226.409	3.62e-51	1.21e-49	0.0291609	7.04327	0.292527	0.588606	0.910395	Q16181	2022-09-07	Septin-7	3.99e-128	401	49.626	O55131	2022-09-07	Septin-7	6.41e-128	401	49.626	A0A0R4IN26	2022-09-15	Septin 15	4.3e-129	413	47.458	P40797	pnut	Protein peanut	3.29e-132	483	44.928	Q9U334	unc-59	Uncharacterized protein	5.3e-102	377	43.236	P40797	pnut	Protein peanut	1.49e-131	483	44.928	43.236
dd_Smed_v6_4349_0_1	Intestine	4601	-0.223365	7.85638	10.3436	0.00129925	0.0242969	-0.468429	7.85638	45.3165	1.68e-11	9.86e-11	-0.181453	7.85638	6.79886	0.00912161	0.017745	0.063611	7.85638	0.835192	0.360775	0.839655	-0.404079	7.85638	33.9986	5.52e-09	2.55e-08	-0.219941	7.85638	10.0712	0.00150604	0.003405	-0.0392274	7.85638	0.322699	0.56999	0.902891	P31327	CPS1	Carbamoyl-phosphate synthase [ammonia], mitochondrial	0	1455	61.168	Q8C196	Cps1	Carbamoyl-phosphate synthase [ammonia], mitochondrial	0	1455	61.1	A0A0R4IPA8	cps1	Carbamoyl-phosphate synthase 1, mitochondrial	0	1454	63.549	P05990	r	CAD protein	0	1471	50.918	Q18990	pyr-1	CAD protein	0	1485	50.976	A0A0R4IPA8	cps1	Carbamoyl-phosphate synthase 1, mitochondrial	0	1454	63.549	50.976
dd_Smed_v6_4349_0_1	Parapharyngeal	4601	-0.223365	7.85638	10.3436	0.00129925	0.0242969	-0.468429	7.85638	45.3165	1.68e-11	9.86e-11	-0.181453	7.85638	6.79886	0.00912161	0.017745	0.063611	7.85638	0.835192	0.360775	0.839655	-0.404079	7.85638	33.9986	5.52e-09	2.55e-08	-0.219941	7.85638	10.0712	0.00150604	0.003405	-0.0392274	7.85638	0.322699	0.56999	0.902891	P31327	CPS1	Carbamoyl-phosphate synthase [ammonia], mitochondrial	0	1455	61.168	Q8C196	Cps1	Carbamoyl-phosphate synthase [ammonia], mitochondrial	0	1455	61.1	A0A0R4IPA8	cps1	Carbamoyl-phosphate synthase 1, mitochondrial	0	1454	63.549	P05990	r	CAD protein	0	1471	50.918	Q18990	pyr-1	CAD protein	0	1485	50.976	A0A0R4IPA8	cps1	Carbamoyl-phosphate synthase 1, mitochondrial	0	1454	63.549	50.976
dd_Smed_v6_39557_0_1	Neural	1094	-1.11639	0.0249332	10.3285	0.00130989	0.0243874	-0.423687	0.0249332	1.76455	0.184058	0.257715	0.833449	0.0249332	5.57429	0.0182261	0.033076	0.140749	0.0249332	0.188956	0.663787	0.937318	-0.299937	0.0249332	0.968568	0.325038	0.412235	1.05689	0.0249332	10.0702	0.00150688	0.00340643	0.240443	0.0249332	0.690227	0.406087	0.837789	O75832	PSMD10	26S proteasome non-ATPase regulatory subunit 10	8.65e-10	108	32.407	Q9Z2X2	Psmd10	26S proteasome non-ATPase regulatory subunit 10	1.93e-09	108	31.481	S5TRY1	trpm4a	Transient receptor potential melastatin 4a	6.48e-09	113	30.973	A8DYE2	Trpm	Transient receptor potential cation channel trpm	1.71e-08	138	28.986	Q9U2L2	mlt-3	Uncharacterized protein	3.44e-07	132	31.061	O75832	PSMD10	26S proteasome non-ATPase regulatory subunit 10	3.82e-09	108	32.407	31.061
dd_Smed_v6_2355_0_1	Cathepsin_plus cell	1180	0.230777	4.9448	10.3182	0.00131723	0.0244699	-0.290292	4.9448	15.7665	7.17e-05	0.000208326	-0.438223	4.9448	36.8949	1.25e-09	5.8e-09	0.0828455	4.9448	1.27437	0.258948	0.779733	-0.31341	4.9448	19.1664	1.2e-05	3.85e-05	-0.295779	4.9448	18.1132	2.08e-05	6.38e-05	0.248407	4.9448	12.9102	0.000326792	0.0136742	Q8TB24	RIN3	Ras and Rab interactor 3	1.64e-08	133	27.068	P59729	Rin3	Ras and Rab interactor 3	1.94e-06	133	25.564	E7F7C1	sh2d4a	SH2 domain-containing 4A	0.000106	96	26.042	Q24284	sl	Phosphoinositide phospholipase C	3e-05	92	31.522	G5ECF0	rin-1	RIN (Ras/Rab INteractor) homolog	0.000108	157	23.567	Q8TB24	RIN3	Ras and Rab interactor 3	7.26e-08	133	27.068	23.567
dd_Smed_v6_10893_0_1	Neural	3536	-0.253839	4.73522	10.223	0.00138696	0.0254372	-0.356706	4.73522	20.3561	6.43e-06	2.15e-05	-0.132546	4.73522	2.70991	0.0997264	0.150085	-0.0296794	4.73522	0.137046	0.711236	0.949179	-0.224812	4.73522	8.5299	0.0034936	0.0074945	0.0525409	4.73522	0.459611	0.497806	0.581916	0.0235131	4.73522	0.0982966	0.753883	0.956133	Q5T0N1	CFAP70	Cilia- and flagella-associated protein 70	0	1154	35.529	D3YVL2	Cfap70	Cilia and flagella-associated protein 70	0	1190	36.05	NA	NA	NA	NA	NA	NA	NA	NA	NA	NA	NA	NA	NA	NA	NA	NA	NA	NA	D3YVL2	Cfap70	Cilia and flagella-associated protein 70	0	1190	36.05	NA
dd_Smed_v6_10893_0_1	Pharynx	3536	-0.253839	4.73522	10.223	0.00138696	0.0254372	-0.356706	4.73522	20.3561	6.43e-06	2.15e-05	-0.132546	4.73522	2.70991	0.0997264	0.150085	-0.0296794	4.73522	0.137046	0.711236	0.949179	-0.224812	4.73522	8.5299	0.0034936	0.0074945	0.0525409	4.73522	0.459611	0.497806	0.581916	0.0235131	4.73522	0.0982966	0.753883	0.956133	Q5T0N1	CFAP70	Cilia- and flagella-associated protein 70	0	1154	35.529	D3YVL2	Cfap70	Cilia and flagella-associated protein 70	0	1190	36.05	NA	NA	NA	NA	NA	NA	NA	NA	NA	NA	NA	NA	NA	NA	NA	NA	NA	NA	D3YVL2	Cfap70	Cilia and flagella-associated protein 70	0	1190	36.05	NA
dd_Smed_v6_25_0_1	Neural	597	0.32118	10.4277	10.2152	0.00139287	0.0254372	-1.58745	10.4277	238.002	1.07e-53	3.8e-52	-1.59376	10.4277	239.943	4.05e-54	1.21e-52	0.314873	10.4277	9.78302	0.00176131	0.0967682	-1.63788	10.4277	252.793	6.39e-57	2.56e-55	-2.04764	10.4277	385.009	1.01e-85	7.72e-84	-0.0885851	10.4277	0.776548	0.378199	0.822676	Q14112	NID2	Nidogen-2	2.96e-10	123	31.707	O88322	Nid2	Nidogen-2	3.94e-09	117	29.915	A0A193GP06	tg	Thyroglobulin	5.19e-08	99	33.333	Q9VCR3	Cow	Proteoglycan Cow	0.000195	51	47.059	NA	NA	NA	NA	NA	NA	Q14112	NID2	Nidogen-2	1.31e-09	123	31.707	31.343
dd_Smed_v6_9714_0_1	Neural	2309	-0.218211	5.25894	10.2262	0.00138462	0.0254372	-0.0665663	5.25894	0.98974	0.319806	0.409769	0.111834	5.25894	2.69767	0.100495	0.15112	-0.039811	5.25894	0.355651	0.550932	0.910515	0.257116	5.25894	15.7595	7.19e-05	0.000205579	0.47986	5.25894	54.1787	1.83e-13	1.23e-12	0.00453258	5.25894	0.00540781	0.941378	0.989525	NA	NA	NA	NA	NA	NA	NA	NA	NA	NA	NA	NA	NA	NA	NA	NA	NA	NA	NA	NA	NA	NA	NA	NA	NA	NA	NA	NA	NA	NA	NA	NA	NA	NA	NA	NA	NA
dd_Smed_v6_708_0_1	Epidermal	233	-0.450317	5.82867	10.208	0.00139836	0.0254705	-0.131865	5.82867	0.885018	0.346831	0.437954	0.120235	5.82867	0.727907	0.393563	0.479392	-0.198217	5.82867	1.99312	0.158015	0.686272	-0.264938	5.82867	3.58387	0.0583432	0.0942053	0.142558	5.82867	1.03252	0.309568	0.393949	-0.0428206	5.82867	0.0943188	0.758757	0.956194	NA	NA	NA	NA	NA	NA	NA	NA	NA	NA	NA	NA	NA	NA	NA	NA	NA	NA	NA	NA	NA	NA	NA	NA	NA	NA	NA	NA	NA	NA	NA	NA	NA	NA	NA	NA	NA
dd_Smed_v6_708_0_1	Pharynx	233	-0.450317	5.82867	10.208	0.00139836	0.0254705	-0.131865	5.82867	0.885018	0.346831	0.437954	0.120235	5.82867	0.727907	0.393563	0.479392	-0.198217	5.82867	1.99312	0.158015	0.686272	-0.264938	5.82867	3.58387	0.0583432	0.0942053	0.142558	5.82867	1.03252	0.309568	0.393949	-0.0428206	5.82867	0.0943188	0.758757	0.956194	NA	NA	NA	NA	NA	NA	NA	NA	NA	NA	NA	NA	NA	NA	NA	NA	NA	NA	NA	NA	NA	NA	NA	NA	NA	NA	NA	NA	NA	NA	NA	NA	NA	NA	NA	NA	NA
dd_Smed_v6_81_0_1	Cathepsin_plus cell	1435	0.264023	11.0838	10.1987	0.0014054	0.0255711	-0.175989	11.0838	4.53366	0.0332346	0.0583357	-0.429133	11.0838	26.8814	2.16e-07	8.15e-07	0.0108789	11.0838	0.0173342	0.895254	0.980202	-0.0417182	11.0838	0.255057	0.613537	0.689952	-0.288283	11.0838	12.1657	0.000486776	0.00120579	0.0174582	11.0838	0.0447048	0.832548	0.972224	P07858	CTSB	Cathepsin B	5.9e-133	315	59.683	P10605	Ctsb	Cathepsin B	3.63e-134	315	60.317	Q803E4	zgc:55862	Zgc:55862	5.6e-123	321	56.698	Q9VY87	CtsB1	Cathepsin B1, isoform A	1.1e-110	319	52.665	P43509	cpr-5	Cathepsin B-like cysteine proteinase 5	1.14e-109	316	53.797	P10605	Ctsb	Cathepsin B	1.46e-133	315	60.317	53.797
dd_Smed_v6_81_0_1	Intestine	1435	0.264023	11.0838	10.1987	0.0014054	0.0255711	-0.175989	11.0838	4.53366	0.0332346	0.0583357	-0.429133	11.0838	26.8814	2.16e-07	8.15e-07	0.0108789	11.0838	0.0173342	0.895254	0.980202	-0.0417182	11.0838	0.255057	0.613537	0.689952	-0.288283	11.0838	12.1657	0.000486776	0.00120579	0.0174582	11.0838	0.0447048	0.832548	0.972224	P07858	CTSB	Cathepsin B	5.9e-133	315	59.683	P10605	Ctsb	Cathepsin B	3.63e-134	315	60.317	Q803E4	zgc:55862	Zgc:55862	5.6e-123	321	56.698	Q9VY87	CtsB1	Cathepsin B1, isoform A	1.1e-110	319	52.665	P43509	cpr-5	Cathepsin B-like cysteine proteinase 5	1.14e-109	316	53.797	P10605	Ctsb	Cathepsin B	1.46e-133	315	60.317	53.797
dd_Smed_v6_81_0_1	Protonephridia	1435	0.264023	11.0838	10.1987	0.0014054	0.0255711	-0.175989	11.0838	4.53366	0.0332346	0.0583357	-0.429133	11.0838	26.8814	2.16e-07	8.15e-07	0.0108789	11.0838	0.0173342	0.895254	0.980202	-0.0417182	11.0838	0.255057	0.613537	0.689952	-0.288283	11.0838	12.1657	0.000486776	0.00120579	0.0174582	11.0838	0.0447048	0.832548	0.972224	P07858	CTSB	Cathepsin B	5.9e-133	315	59.683	P10605	Ctsb	Cathepsin B	3.63e-134	315	60.317	Q803E4	zgc:55862	Zgc:55862	5.6e-123	321	56.698	Q9VY87	CtsB1	Cathepsin B1, isoform A	1.1e-110	319	52.665	P43509	cpr-5	Cathepsin B-like cysteine proteinase 5	1.14e-109	316	53.797	P10605	Ctsb	Cathepsin B	1.46e-133	315	60.317	53.797
dd_Smed_v6_12017_0_1	Epidermal	1896	-0.27086	4.38451	10.1865	0.00141476	0.0256579	-0.447447	4.38451	27.8333	1.32e-07	5.37e-07	-0.142343	4.38451	2.72678	0.0986783	0.148654	0.034245	4.38451	0.158093	0.690919	0.943141	-0.428198	4.38451	26.7815	2.28e-07	8.9e-07	-0.0591636	4.38451	0.507151	0.476375	0.561313	0.098175	4.38451	1.47613	0.224381	0.70676	Q14315	FLNC	Filamin-C	2.25e-88	488	34.016	Q8BTM8	Flna	Filamin-A	6.64e-91	482	34.647	A0A0R4IUS4	flnca	Filamin C, gamma a (actin-binding protein 280)	7.81e-90	497	33.602	Q9VEN1	cher	Filamin-A	9.34e-84	480	31.875	D0IMZ6	fln-1	FiLamiN (Actin binding protein) homolog	1.6e-80	497	32.193	Q8BTM8	Flna	Filamin-A	2.67e-90	482	34.647	32.193
dd_Smed_v6_1654_0_1	Protonephridia	915	0.220289	5.84689	10.1408	0.00145022	0.0260482	-0.406668	5.84689	33.6593	6.57e-09	3.06e-08	-0.653138	5.84689	87.0968	1.03e-20	9.79e-20	-0.0261806	5.84689	0.137019	0.711263	0.949179	-0.336564	5.84689	23.7749	1.08e-06	3.91e-06	-0.453062	5.84689	44.108	3.11e-11	1.78e-10	0.103791	5.84689	2.33412	0.126566	0.570399	NA	NA	NA	NA	NA	NA	NA	NA	NA	NA	NA	NA	NA	NA	NA	NA	NA	NA	NA	NA	NA	NA	NA	NA	NA	NA	NA	NA	NA	NA	NA	NA	NA	NA	NA	NA	NA
dd_Smed_v6_10972_0_1	Neural	4000	-0.249744	4.31827	10.1342	0.00145543	0.0260861	-0.201486	4.31827	6.83001	0.00896389	0.018061	-0.0259279	4.31827	0.106894	0.743708	0.800616	-0.0741854	4.31827	0.906257	0.341109	0.830504	-0.209943	4.31827	7.8363	0.00512072	0.0106192	0.108671	4.31827	2.07022	0.150199	0.212198	0.0688703	4.31827	0.917546	0.33812	0.799826	NA	NA	NA	NA	NA	NA	Q3UVV9	Vwa3a	von Willebrand factor A domain-containing protein 3A	0	717	36.82	Q498Q0	itih3b	Inter-alpha (Globulin) inhibitor H3	0.000113	181	22.652	NA	NA	NA	NA	NA	NA	NA	NA	NA	NA	NA	NA	Q3UVV9	Vwa3a	von Willebrand factor A domain-containing protein 3A	0	717	36.82	NA
dd_Smed_v6_10972_0_1	Pharynx	4000	-0.249744	4.31827	10.1342	0.00145543	0.0260861	-0.201486	4.31827	6.83001	0.00896389	0.018061	-0.0259279	4.31827	0.106894	0.743708	0.800616	-0.0741854	4.31827	0.906257	0.341109	0.830504	-0.209943	4.31827	7.8363	0.00512072	0.0106192	0.108671	4.31827	2.07022	0.150199	0.212198	0.0688703	4.31827	0.917546	0.33812	0.799826	NA	NA	NA	NA	NA	NA	Q3UVV9	Vwa3a	von Willebrand factor A domain-containing protein 3A	0	717	36.82	Q498Q0	itih3b	Inter-alpha (Globulin) inhibitor H3	0.000113	181	22.652	NA	NA	NA	NA	NA	NA	NA	NA	NA	NA	NA	NA	Q3UVV9	Vwa3a	von Willebrand factor A domain-containing protein 3A	0	717	36.82	NA
dd_Smed_v6_11289_0_1	Pharynx	5900	-0.254237	4.6252	10.1176	0.00146864	0.0261555	0.292205	4.6252	14.6417	0.000130006	0.000364154	0.516041	4.6252	43.7937	3.65e-11	1.92e-10	-0.0303999	4.6252	0.166876	0.682903	0.941888	0.169704	4.6252	5.09219	0.0240339	0.0429163	0.27925	4.6252	13.3066	0.000264473	0.000685736	-0.14469	4.6252	4.06991	0.0436537	0.348815	Q9Y4I1	MYO5A	Unconventional myosin-Va	0	1929	37.325	P21271	Myo5b	Unconventional myosin-Vb	0	1895	37.467	A0A0R4IMI1	myo5b	Myosin VB	0	1906	37.775	O97417	didum	Myosin V	0	1866	33.923	Q95ZU1	hum-2	Heavy chain, Unconventional Myosin	0	1158	40.069	Q9Y4I1	MYO5A	Unconventional myosin-Va	0	1929	37.325	40.155
dd_Smed_v6_281_0_1	Neoblast	646	0.196111	9.41969	10.112	0.00147306	0.0261784	-0.0207655	9.41969	0.113448	0.736253	0.79847	-0.0445695	9.41969	0.523765	0.46924	0.55485	0.172307	9.41969	7.82356	0.00515694	0.179067	-0.109676	9.41969	3.1707	0.0749701	0.117509	-0.219746	9.41969	12.7535	0.000355334	0.000900494	0.0860413	9.41969	1.96079	0.161429	0.629392	P62750	RPL23A	60S ribosomal protein L23a	7.61e-41	122	58.197	P62751	Rpl23a	60S ribosomal protein L23a	8.38e-41	122	58.197	Q4G0B1	rpl23a	Ribosomal protein L23a	2.98e-41	122	59.016	Q9W0A8	RpL23A	FI01658p	1.51e-36	131	51.145	P48162	rpl-25.1	60S ribosomal protein L23a 1	5.98e-39	128	51.562	Q4G0B1	rpl23a	Ribosomal protein L23a	1.36e-40	122	59.016	51.562
dd_Smed_v6_2229_0_1	Muscle	1053	0.22079	6.90291	10.1064	0.00147754	0.0261897	-0.829648	6.90291	138.072	7.03e-32	1.23e-30	-0.935533	6.90291	176.043	3.54e-40	7.12e-39	0.114905	6.90291	2.62797	0.104996	0.612064	-0.96135	6.90291	186.631	1.73e-42	4.5e-41	-1.12311	6.90291	255.621	1.55e-57	6.31e-56	0.0590333	6.90291	0.711116	0.399073	0.834606	NA	NA	NA	NA	NA	NA	NA	NA	NA	NA	NA	NA	NA	NA	NA	NA	NA	NA	NA	NA	NA	NA	NA	NA	NA	NA	NA	NA	NA	NA	NA	NA	NA	NA	NA	NA	NA
dd_Smed_v6_1404_0_1	Protonephridia	6935	-0.320659	8.81126	10.0795	0.00149925	0.0264686	-0.403342	8.81126	15.9363	6.55e-05	0.000191211	-0.387794	8.81126	14.6956	0.000126343	0.000338985	-0.305111	8.81126	9.111	0.00254077	0.119946	-0.470103	8.81126	21.6507	3.27e-06	1.12e-05	-0.315316	8.81126	9.75219	0.0017911	0.00399733	-0.165872	8.81126	2.70701	0.0999079	0.511655	Q5TZA2	CROCC	Rootletin	0	1937	36.448	Q8CJ40	Crocc	Rootletin	0	1936	35.744	E7F2T0	crocc2	Ciliary rootlet coiled-coil, rootletin family member 2	0	1911	31.711	Q9VCD1	Root	Rootletin, isoform D	3.4e-89	2036	24.018	H2L0I3	lfi-1	Lin-5 (Five) Interacting protein	2.46e-18	457	24.726	Q8CJ40	Crocc	Rootletin	0	1936	35.744	24.726
dd_Smed_v6_1404_0_1	Pharynx	6935	-0.320659	8.81126	10.0795	0.00149925	0.0264686	-0.403342	8.81126	15.9363	6.55e-05	0.000191211	-0.387794	8.81126	14.6956	0.000126343	0.000338985	-0.305111	8.81126	9.111	0.00254077	0.119946	-0.470103	8.81126	21.6507	3.27e-06	1.12e-05	-0.315316	8.81126	9.75219	0.0017911	0.00399733	-0.165872	8.81126	2.70701	0.0999079	0.511655	Q5TZA2	CROCC	Rootletin	0	1937	36.448	Q8CJ40	Crocc	Rootletin	0	1936	35.744	E7F2T0	crocc2	Ciliary rootlet coiled-coil, rootletin family member 2	0	1911	31.711	Q9VCD1	Root	Rootletin, isoform D	3.4e-89	2036	24.018	H2L0I3	lfi-1	Lin-5 (Five) Interacting protein	2.46e-18	457	24.726	Q8CJ40	Crocc	Rootletin	0	1936	35.744	24.726
dd_Smed_v6_1404_0_1	Epidermal	6935	-0.320659	8.81126	10.0795	0.00149925	0.0264686	-0.403342	8.81126	15.9363	6.55e-05	0.000191211	-0.387794	8.81126	14.6956	0.000126343	0.000338985	-0.305111	8.81126	9.111	0.00254077	0.119946	-0.470103	8.81126	21.6507	3.27e-06	1.12e-05	-0.315316	8.81126	9.75219	0.0017911	0.00399733	-0.165872	8.81126	2.70701	0.0999079	0.511655	Q5TZA2	CROCC	Rootletin	0	1937	36.448	Q8CJ40	Crocc	Rootletin	0	1936	35.744	E7F2T0	crocc2	Ciliary rootlet coiled-coil, rootletin family member 2	0	1911	31.711	Q9VCD1	Root	Rootletin, isoform D	3.4e-89	2036	24.018	H2L0I3	lfi-1	Lin-5 (Five) Interacting protein	2.46e-18	457	24.726	Q8CJ40	Crocc	Rootletin	0	1936	35.744	24.726
dd_Smed_v6_6018_0_1	Cathepsin_plus cell	1153	0.271635	5.37953	10.0781	0.00150039	0.0264686	-1.06927	5.37953	145.567	1.61e-33	3.01e-32	-1.42234	5.37953	254.239	3.09e-57	9.79e-56	-0.0814342	5.37953	0.802653	0.370301	0.842315	-0.884239	5.37953	103.687	2.37e-24	3.09e-23	-1.13333	5.37953	172.069	2.61e-39	5.88e-38	0.0225487	5.37953	0.0678366	0.794513	0.963943	NA	NA	NA	NA	NA	NA	NA	NA	NA	NA	NA	NA	NA	NA	NA	NA	NA	NA	NA	NA	NA	NA	NA	NA	NA	NA	NA	NA	NA	NA	NA	NA	NA	NA	NA	NA	NA
dd_Smed_v6_798_0_1	Neural	338	0.346686	3.4936	10.0805	0.00149849	0.0264686	-0.301391	3.4936	7.21186	0.00724234	0.0148831	-0.366597	3.4936	11.4602	0.00071102	0.00170499	0.281479	3.4936	6.39453	0.0114472	0.266667	-0.359151	3.4936	10.7174	0.00106132	0.0024977	-0.673361	3.4936	39.994	2.55e-10	1.35e-09	0.0324752	3.4936	0.0926501	0.760835	0.95649	NA	NA	NA	NA	NA	NA	NA	NA	NA	NA	NA	NA	NA	NA	NA	NA	NA	NA	NA	NA	NA	NA	NA	NA	NA	NA	NA	NA	NA	NA	NA	NA	NA	NA	NA	NA	NA
dd_Smed_v6_1651_0_1	Neoblast	2622	-0.17871	7.76412	10.0412	0.00153081	0.0267805	0.532559	7.76412	90.999	1.44e-21	1.62e-20	0.671332	7.76412	143.364	4.89e-33	7.53e-32	-0.0399361	7.76412	0.523393	0.469398	0.883403	0.150137	7.76412	7.27107	0.00700742	0.0140987	0.26903	7.76412	23.2602	1.41e-06	5.1e-06	-0.0598161	7.76412	1.18137	0.277077	0.752571	P23921	RRM1	Ribonucleoside-diphosphate reductase large subunit	0	757	65.39	P07742	Rrm1	Ribonucleoside-diphosphate reductase large subunit	0	757	65.918	P79732	rrm1	Ribonucleoside-diphosphate reductase large subunit	0	757	64.201	P48591	RnrL	Ribonucleoside-diphosphate reductase large subunit	0	804	62.438	Q03604	rnr-1	Ribonucleoside-diphosphate reductase large subunit	0	804	61.567	P48591	RnrL	Ribonucleoside-diphosphate reductase large subunit	0	804	62.438	61.567
dd_Smed_v6_18559_0_1	Neural	2481	-0.581877	2.75415	10.0426	0.00152963	0.0267805	0.131219	2.75415	0.587444	0.443409	0.535961	0.66178	2.75415	13.441	0.00024618	0.000632453	-0.0513162	2.75415	0.0931387	0.760224	0.954191	1.43263	2.75415	80.5983	2.77e-19	2.72e-18	2.00673	2.75415	145.763	1.46e-33	2.66e-32	-0.00777581	2.75415	0.00300954	0.956251	0.992981	Q6P3W7	SCYL2	SCY1-like protein 2	6.48e-73	544	26.654	Q8CFE4	Scyl2	SCY1-like protein 2	3.7e-73	544	26.838	F1QEM3	aurka	Aurora kinase A	1.14e-06	163	25.153	A8JMD5	bma	Black match, isoform D	2.61e-88	631	31.379	Q11179	C05D10.2	Putative serine/threonine-protein kinase C05D10.2	1.12e-06	285	25.263	A8JMD5	bma	Black match, isoform D	1.19e-87	631	31.379	28.44
dd_Smed_v6_3851_0_1	Cathepsin_plus cell	1163	-0.27636	6.0435	10.006	0.00156032	0.0270435	0.0581523	6.0435	0.453405	0.500722	0.591411	0.299856	6.0435	11.8737	0.000569328	0.00138839	-0.034656	6.0435	0.162372	0.686982	0.94233	0.306493	6.0435	12.8226	0.000342465	0.000875136	0.658844	6.0435	58.7048	1.83e-14	1.31e-13	0.0759911	6.0435	0.819691	0.365271	0.816519	Q9NZ20	PLA2G3	Group 3 secretory phospholipase A2	5.04e-22	150	36	Q8BV23	Pla2g3	Phospholipase A2, group III	2.2e-21	156	35.256	NA	NA	NA	NA	NA	NA	Q6AWR6	sPLA2	RH74002p	2.78e-15	118	35.593	NA	NA	NA	NA	NA	NA	Q9NZ20	PLA2G3	Group 3 secretory phospholipase A2	2.23e-21	150	36	NA
dd_Smed_v6_1612_0_1	Pharynx	2888	-0.169956	6.34533	10.0033	0.0015626	0.0270551	-0.0339663	6.34533	0.409478	0.522234	0.611407	0.0976182	6.34533	3.3179	0.0685294	0.107785	-0.0383712	6.34533	0.525393	0.46855	0.883102	-0.173336	6.34533	10.8684	0.000978169	0.00231783	-0.0481004	6.34533	0.831507	0.361837	0.448647	-0.0447203	6.34533	0.752391	0.38572	0.82588	Q53H47	SETMAR	Histone-lysine N-methyltransferase SETMAR	3.65e-38	205	27.317	NA	NA	NA	NA	NA	NA	NA	NA	NA	NA	NA	NA	NA	NA	NA	NA	NA	NA	NA	NA	NA	NA	NA	NA	Q53H47	SETMAR	Histone-lysine N-methyltransferase SETMAR	1.57e-37	205	27.317	NA
dd_Smed_v6_1612_0_1	Epidermal	2888	-0.169956	6.34533	10.0033	0.0015626	0.0270551	-0.0339663	6.34533	0.409478	0.522234	0.611407	0.0976182	6.34533	3.3179	0.0685294	0.107785	-0.0383712	6.34533	0.525393	0.46855	0.883102	-0.173336	6.34533	10.8684	0.000978169	0.00231783	-0.0481004	6.34533	0.831507	0.361837	0.448647	-0.0447203	6.34533	0.752391	0.38572	0.82588	Q53H47	SETMAR	Histone-lysine N-methyltransferase SETMAR	3.65e-38	205	27.317	NA	NA	NA	NA	NA	NA	NA	NA	NA	NA	NA	NA	NA	NA	NA	NA	NA	NA	NA	NA	NA	NA	NA	NA	Q53H47	SETMAR	Histone-lysine N-methyltransferase SETMAR	1.57e-37	205	27.317	NA
dd_Smed_v6_1612_0_1	Protonephridia	2888	-0.169956	6.34533	10.0033	0.0015626	0.0270551	-0.0339663	6.34533	0.409478	0.522234	0.611407	0.0976182	6.34533	3.3179	0.0685294	0.107785	-0.0383712	6.34533	0.525393	0.46855	0.883102	-0.173336	6.34533	10.8684	0.000978169	0.00231783	-0.0481004	6.34533	0.831507	0.361837	0.448647	-0.0447203	6.34533	0.752391	0.38572	0.82588	Q53H47	SETMAR	Histone-lysine N-methyltransferase SETMAR	3.65e-38	205	27.317	NA	NA	NA	NA	NA	NA	NA	NA	NA	NA	NA	NA	NA	NA	NA	NA	NA	NA	NA	NA	NA	NA	NA	NA	Q53H47	SETMAR	Histone-lysine N-methyltransferase SETMAR	1.57e-37	205	27.317	NA
dd_Smed_v6_9168_0_1	Neoblast	4955	-0.203582	5.56299	10.001	0.00156459	0.0270616	0.653596	5.56299	114.614	9.56e-27	1.36e-25	0.751903	5.56299	146.487	1.02e-33	1.61e-32	-0.105275	5.56299	3.21324	0.0730448	0.549442	0.320778	5.56299	27.8725	1.3e-07	5.2e-07	0.452362	5.56299	54.3995	1.64e-13	1.1e-12	-0.0719986	5.56299	1.56034	0.211615	0.689793	P09884	POLA1	DNA polymerase alpha catalytic subunit	0	1516	36.807	P33609	Pola1	DNA polymerase alpha catalytic subunit	0	1515	36.436	E7FB68	pola1	DNA polymerase	0	1511	37.459	P26019	DNApol-alpha180	DNA polymerase alpha catalytic subunit	0	1547	34.066	Q9NAH1	CELE_Y47D3A.29	DNA polymerase	5.75e-172	1169	34.559	E7FB68	pola1	DNA polymerase	0	1511	37.459	34.559
dd_Smed_v6_929_0_1	Epidermal	1513	0.201796	8.22748	9.95346	0.00160547	0.0275112	0.0541105	8.22748	0.716583	0.397267	0.48915	-0.16478	8.22748	6.65842	0.00986882	0.0190466	-0.0170944	8.22748	0.0717378	0.788823	0.959475	-0.0652605	8.22748	1.04648	0.306319	0.392907	-0.306788	8.22748	23.1962	1.46e-06	5.26e-06	-0.039731	8.22748	0.39152	0.531501	0.890459	O75366	AVIL	Advillin	1.19e-59	333	37.237	O88398	Avil	Advillin	2.97e-57	333	36.637	Q1RLT7	avil	Advillin	3.05e-56	334	33.234	Q07171	Gel	Gelsolin	6.44e-65	332	37.349	Q21253	gsnl-1	Gelsolin-like protein 1	6.3e-58	333	37.237	Q07171	Gel	Gelsolin	2.92e-64	332	37.349	37.237
dd_Smed_v6_929_0_1	Cathepsin_plus cell	1513	0.201796	8.22748	9.95346	0.00160547	0.0275112	0.0541105	8.22748	0.716583	0.397267	0.48915	-0.16478	8.22748	6.65842	0.00986882	0.0190466	-0.0170944	8.22748	0.0717378	0.788823	0.959475	-0.0652605	8.22748	1.04648	0.306319	0.392907	-0.306788	8.22748	23.1962	1.46e-06	5.26e-06	-0.039731	8.22748	0.39152	0.531501	0.890459	O75366	AVIL	Advillin	1.19e-59	333	37.237	O88398	Avil	Advillin	2.97e-57	333	36.637	Q1RLT7	avil	Advillin	3.05e-56	334	33.234	Q07171	Gel	Gelsolin	6.44e-65	332	37.349	Q21253	gsnl-1	Gelsolin-like protein 1	6.3e-58	333	37.237	Q07171	Gel	Gelsolin	2.92e-64	332	37.349	37.237
dd_Smed_v6_929_0_1	Intestine	1513	0.201796	8.22748	9.95346	0.00160547	0.0275112	0.0541105	8.22748	0.716583	0.397267	0.48915	-0.16478	8.22748	6.65842	0.00986882	0.0190466	-0.0170944	8.22748	0.0717378	0.788823	0.959475	-0.0652605	8.22748	1.04648	0.306319	0.392907	-0.306788	8.22748	23.1962	1.46e-06	5.26e-06	-0.039731	8.22748	0.39152	0.531501	0.890459	O75366	AVIL	Advillin	1.19e-59	333	37.237	O88398	Avil	Advillin	2.97e-57	333	36.637	Q1RLT7	avil	Advillin	3.05e-56	334	33.234	Q07171	Gel	Gelsolin	6.44e-65	332	37.349	Q21253	gsnl-1	Gelsolin-like protein 1	6.3e-58	333	37.237	Q07171	Gel	Gelsolin	2.92e-64	332	37.349	37.237
dd_Smed_v6_14386_0_1	Neural	5610	-0.3198	4.44604	9.92031	0.00163465	0.0277314	0.00693059	4.44604	0.00488846	0.944259	0.960891	0.270686	4.44604	7.17315	0.00740028	0.0146731	-0.056045	4.44604	0.322738	0.569967	0.91307	0.336642	4.44604	12.1331	0.000495353	0.00123175	0.591826	4.44604	36.5245	1.51e-09	7.49e-09	-0.0646162	4.44604	0.484171	0.486539	0.87469	Q99250	SCN2A	Sodium channel protein type 2 subunit alpha	0	1141	46.626	A2APX8	Scn1a	Sodium channel protein type 1 subunit alpha	0	1350	42.741	F1QXF5	scn1lab	Sodium channel protein	0	1191	45.676	P35500	para	Sodium channel protein para	0	762	51.444	G5EG02	egl-19	Voltage-dependent L-type calcium channel subunit alpha	2.85e-77	692	31.214	A2APX8	Scn1a	Sodium channel protein type 1 subunit alpha	0	1350	42.741	31.214
dd_Smed_v6_10282_0_1	Neural	10730	-0.368871	4.66974	9.91691	0.00163767	0.0277546	-0.0636955	4.66974	0.303752	0.581539	0.665499	-0.0380489	4.66974	0.104274	0.74676	0.803079	-0.343225	4.66974	8.69176	0.00319651	0.138287	-0.0623942	4.66974	0.296717	0.585948	0.665155	0.00181777	4.66974	0.000245856	0.98749	0.990968	-0.304659	4.66974	7.21019	0.00724909	0.123602	A0A0C4DG40	SYNE1	Nesprin-1	9.47e-06	181	25.414	Q6ZWR6	Syne1	Nesprin-1	3.84e-05	224	22.321	NA	NA	NA	NA	NA	NA	M9MRD4	Msp300	Muscle-specific protein 300 kDa, isoform B	4.84e-13	735	20.816	NA	NA	NA	NA	NA	NA	M9MRD4	Msp300	Muscle-specific protein 300 kDa, isoform B	2.19e-12	735	20.816	NA
dd_Smed_v6_10282_0_1	Pharynx	10730	-0.368871	4.66974	9.91691	0.00163767	0.0277546	-0.0636955	4.66974	0.303752	0.581539	0.665499	-0.0380489	4.66974	0.104274	0.74676	0.803079	-0.343225	4.66974	8.69176	0.00319651	0.138287	-0.0623942	4.66974	0.296717	0.585948	0.665155	0.00181777	4.66974	0.000245856	0.98749	0.990968	-0.304659	4.66974	7.21019	0.00724909	0.123602	A0A0C4DG40	SYNE1	Nesprin-1	9.47e-06	181	25.414	Q6ZWR6	Syne1	Nesprin-1	3.84e-05	224	22.321	NA	NA	NA	NA	NA	NA	M9MRD4	Msp300	Muscle-specific protein 300 kDa, isoform B	4.84e-13	735	20.816	NA	NA	NA	NA	NA	NA	M9MRD4	Msp300	Muscle-specific protein 300 kDa, isoform B	2.19e-12	735	20.816	NA
dd_Smed_v6_6790_0_1	Neural	8257	-0.31362	6.80942	9.88567	0.00166571	0.0281447	-0.507871	6.80942	25.8493	3.69e-07	1.43e-06	-0.248573	6.80942	6.17018	0.0129922	0.0243505	-0.0543217	6.80942	0.29492	0.587085	0.915747	-0.327776	6.80942	10.8887	0.000967551	0.00229558	0.0443702	6.80942	0.199458	0.655159	0.723946	0.0585265	6.80942	0.350028	0.554097	0.895978	Q9P2D7	DNAH1	Dynein heavy chain 1, axonemal	0	2766	64.859	E9Q8T7	Dnah1	Dynein, axonemal, heavy chain 1	0	2701	67.123	F1Q8L1	dnah7	Dynein, axonemal, heavy chain 7	0	2741	48.413	Q9VJC6	Dhc36C	Dynein heavy chain at 36C	0	2762	45.474	Q19020	dhc-1	Dynein heavy chain, cytoplasmic	0	2733	28.247	E9Q8T7	Dnah1	Dynein, axonemal, heavy chain 1	0	2701	67.123	28.271
dd_Smed_v6_2409_0_1	Neural	1237	-0.192265	5.5603	9.86678	0.0016829	0.0283212	-0.321135	5.5603	27.719	1.4e-07	5.68e-07	-0.140525	5.5603	5.16903	0.0229931	0.0408022	-0.0116556	5.5603	0.035825	0.849877	0.971274	-0.14149	5.5603	5.67914	0.0171678	0.0316545	-0.0735088	5.5603	1.50607	0.21974	0.295046	-0.124284	5.5603	4.59148	0.0321313	0.299441	NA	NA	NA	NA	NA	NA	NA	NA	NA	NA	NA	NA	NA	NA	NA	NA	NA	NA	Q7YU24	Marf	Transmembrane GTPase Marf	0.000261	57	42.105	NA	NA	NA	NA	NA	NA	NA	NA	NA	NA	NA	NA	NA
dd_Smed_v6_2409_0_1	Cathepsin_plus cell	1237	-0.192265	5.5603	9.86678	0.0016829	0.0283212	-0.321135	5.5603	27.719	1.4e-07	5.68e-07	-0.140525	5.5603	5.16903	0.0229931	0.0408022	-0.0116556	5.5603	0.035825	0.849877	0.971274	-0.14149	5.5603	5.67914	0.0171678	0.0316545	-0.0735088	5.5603	1.50607	0.21974	0.295046	-0.124284	5.5603	4.59148	0.0321313	0.299441	NA	NA	NA	NA	NA	NA	NA	NA	NA	NA	NA	NA	NA	NA	NA	NA	NA	NA	Q7YU24	Marf	Transmembrane GTPase Marf	0.000261	57	42.105	NA	NA	NA	NA	NA	NA	NA	NA	NA	NA	NA	NA	NA
dd_Smed_v6_1179_0_1	Protonephridia	5051	-0.227936	9.54618	9.86275	0.00168659	0.0283267	-0.308785	9.54618	18.0945	2.1e-05	6.55e-05	-0.106713	9.54618	2.16137	0.141519	0.203178	-0.0258642	9.54618	0.127058	0.721502	0.949655	0.0171234	9.54618	0.0559054	0.813089	0.854994	0.250328	9.54618	11.9278	0.000553022	0.00135531	0.00526831	9.54618	0.00530747	0.941924	0.989525	P50993	ATP1A2	Sodium/potassium-transporting ATPase subunit alpha-2	0	986	74.138	Q6PIE5	Atp1a2	Sodium/potassium-transporting ATPase subunit alpha-2	0	986	74.239	Q9DEU2	atp1a3b	Sodium/potassium-transporting ATPase subunit alpha	0	987	74.873	P13607	Atpalpha	Sodium/potassium-transporting ATPase subunit alpha	0	987	76.292	P90735	eat-6	Sodium/potassium-transporting ATPase subunit alpha	0	986	72.312	P13607	Atpalpha	Sodium/potassium-transporting ATPase subunit alpha	0	987	76.292	72.312
dd_Smed_v6_1179_0_1	Neural	5051	-0.227936	9.54618	9.86275	0.00168659	0.0283267	-0.308785	9.54618	18.0945	2.1e-05	6.55e-05	-0.106713	9.54618	2.16137	0.141519	0.203178	-0.0258642	9.54618	0.127058	0.721502	0.949655	0.0171234	9.54618	0.0559054	0.813089	0.854994	0.250328	9.54618	11.9278	0.000553022	0.00135531	0.00526831	9.54618	0.00530747	0.941924	0.989525	P50993	ATP1A2	Sodium/potassium-transporting ATPase subunit alpha-2	0	986	74.138	Q6PIE5	Atp1a2	Sodium/potassium-transporting ATPase subunit alpha-2	0	986	74.239	Q9DEU2	atp1a3b	Sodium/potassium-transporting ATPase subunit alpha	0	987	74.873	P13607	Atpalpha	Sodium/potassium-transporting ATPase subunit alpha	0	987	76.292	P90735	eat-6	Sodium/potassium-transporting ATPase subunit alpha	0	986	72.312	P13607	Atpalpha	Sodium/potassium-transporting ATPase subunit alpha	0	987	76.292	72.312
dd_Smed_v6_1179_0_1	Intestine	5051	-0.227936	9.54618	9.86275	0.00168659	0.0283267	-0.308785	9.54618	18.0945	2.1e-05	6.55e-05	-0.106713	9.54618	2.16137	0.141519	0.203178	-0.0258642	9.54618	0.127058	0.721502	0.949655	0.0171234	9.54618	0.0559054	0.813089	0.854994	0.250328	9.54618	11.9278	0.000553022	0.00135531	0.00526831	9.54618	0.00530747	0.941924	0.989525	P50993	ATP1A2	Sodium/potassium-transporting ATPase subunit alpha-2	0	986	74.138	Q6PIE5	Atp1a2	Sodium/potassium-transporting ATPase subunit alpha-2	0	986	74.239	Q9DEU2	atp1a3b	Sodium/potassium-transporting ATPase subunit alpha	0	987	74.873	P13607	Atpalpha	Sodium/potassium-transporting ATPase subunit alpha	0	987	76.292	P90735	eat-6	Sodium/potassium-transporting ATPase subunit alpha	0	986	72.312	P13607	Atpalpha	Sodium/potassium-transporting ATPase subunit alpha	0	987	76.292	72.312
dd_Smed_v6_1179_0_1	Cathepsin_plus cell	5051	-0.227936	9.54618	9.86275	0.00168659	0.0283267	-0.308785	9.54618	18.0945	2.1e-05	6.55e-05	-0.106713	9.54618	2.16137	0.141519	0.203178	-0.0258642	9.54618	0.127058	0.721502	0.949655	0.0171234	9.54618	0.0559054	0.813089	0.854994	0.250328	9.54618	11.9278	0.000553022	0.00135531	0.00526831	9.54618	0.00530747	0.941924	0.989525	P50993	ATP1A2	Sodium/potassium-transporting ATPase subunit alpha-2	0	986	74.138	Q6PIE5	Atp1a2	Sodium/potassium-transporting ATPase subunit alpha-2	0	986	74.239	Q9DEU2	atp1a3b	Sodium/potassium-transporting ATPase subunit alpha	0	987	74.873	P13607	Atpalpha	Sodium/potassium-transporting ATPase subunit alpha	0	987	76.292	P90735	eat-6	Sodium/potassium-transporting ATPase subunit alpha	0	986	72.312	P13607	Atpalpha	Sodium/potassium-transporting ATPase subunit alpha	0	987	76.292	72.312
dd_Smed_v6_1831_0_1	Cathepsin_plus cell	491	0.249055	4.35096	9.7978	0.00174721	0.0292279	-0.827737	4.35096	97.3188	5.9e-23	7.06e-22	-0.663333	4.35096	67.1031	2.58e-16	1.93e-15	0.413459	4.35096	23.4987	1.25e-06	0.000797243	-0.909924	4.35096	123.356	1.17e-28	1.8e-27	-0.931402	4.35096	137.566	9.07e-32	1.56e-30	0.227577	4.35096	7.80756	0.00520282	0.0996252	NA	NA	NA	NA	NA	NA	NA	NA	NA	NA	NA	NA	NA	NA	NA	NA	NA	NA	NA	NA	NA	NA	NA	NA	NA	NA	NA	NA	NA	NA	NA	NA	NA	NA	NA	NA	NA
dd_Smed_v6_4516_0_1	Epidermal	2941	-0.185857	6.68831	9.77945	0.00176473	0.0294041	0.309306	6.68831	27.9764	1.23e-07	5e-07	0.498993	6.68831	71.9872	2.17e-17	1.72e-16	0.00382962	6.68831	0.00439733	0.947129	0.991138	-0.151495	6.68831	6.71731	0.00954813	0.018659	-0.0254648	6.68831	0.18871	0.663992	0.731327	-0.0598267	6.68831	1.07789	0.299169	0.770849	Q9UKU6	TRHDE	Thyrotropin-releasing hormone-degrading ectoenzyme	5.92e-76	779	23.877	Q8K093	Trhde	Thyrotropin-releasing hormone-degrading ectoenzyme	3.11e-76	776	23.711	F1Q5Y3	si:ch211-198g19.1	Uncharacterized protein	2.07e-77	779	24.647	Q7KRW4	CG14516	Aminopeptidase	7.6e-72	785	23.185	G5EGH4	CELE_F49B2.6	Aminopeptidase	1.44e-61	775	23.742	F1Q5Y3	si:ch211-198g19.1	Uncharacterized protein	9.44e-77	779	24.647	23.742
dd_Smed_v6_38612_0_1	Neural	1976	-0.826102	1.0276	9.76998	0.00177384	0.0294682	-0.0388872	1.0276	0.0258783	0.872198	0.906211	0.93432	1.0276	13.0537	0.000302688	0.000768352	0.147106	1.0276	0.389233	0.532703	0.904954	0.513279	1.0276	5.1135	0.0237403	0.0424418	1.0133	1.0276	16.7721	4.21e-05	0.000123104	-0.326084	1.0276	2.40767	0.120742	0.557996	Q9UQD0	SCN8A	Sodium channel protein type 8 subunit alpha	1.43e-83	408	41.912	Q9ER60	Scn4a	Sodium channel protein type 4 subunit alpha	7.93e-99	637	33.438	Q20JQ7	scn4ab	Sodium channel protein type 4 subunit alpha B	6.42e-95	617	35.981	Q9W0Y8	NaCP60E	Sodium channel protein 60E	1.5e-93	363	48.485	G5EG02	egl-19	Voltage-dependent L-type calcium channel subunit alpha	5.03e-34	325	28	Q9ER60	Scn4a	Sodium channel protein type 4 subunit alpha	3.19e-98	637	33.438	28
dd_Smed_v6_3198_0_1	Cathepsin_plus cell	816	0.328061	4.27045	9.71645	0.00182626	0.0301011	-0.0809703	4.27045	0.582133	0.445477	0.537875	-0.281122	4.27045	7.25743	0.00706082	0.0140498	0.127909	4.27045	1.47724	0.224207	0.752369	-0.0623241	4.27045	0.356915	0.550225	0.631857	-0.140168	4.27045	1.90567	0.167445	0.233134	0.250217	4.27045	6.18706	0.0128688	0.17825	P56559	ARL4C	ADP-ribosylation factor-like protein 4C	1.52e-39	169	44.97	P61208	Arl4c	ADP-ribosylation factor-like protein 4C	1.67e-39	169	44.97	Q803D1	arf1	ADP-ribosylation factor 1	3.02e-37	149	49.664	P61209	Arf79F	ADP-ribosylation factor 1	2.71e-37	149	50.336	Q10943	arf-1.2	ADP-ribosylation factor 1-like 2	2.59e-37	149	48.993	P61208	Arl4c	ADP-ribosylation factor-like protein 4C	6.71e-39	169	44.97	48.993
dd_Smed_v6_816_0_1	Neural	910	0.272822	7.77468	9.7096	0.00183308	0.0301543	0.0920538	7.77468	1.10669	0.292804	0.381037	0.0620032	7.77468	0.504891	0.477359	0.562867	0.242771	7.77468	7.7323	0.00542417	0.183033	-0.146784	7.77468	2.81907	0.0931501	0.142212	-0.124381	7.77468	2.03874	0.153337	0.216049	0.295225	7.77468	11.4944	0.000698061	0.0239996	O60760	HPGDS	Hematopoietic prostaglandin D synthase	1.19e-25	206	31.553	Q9JHF7	Hpgds	Hematopoietic prostaglandin D synthase	9.26e-28	206	33.01	Q9DDU5	gstp1	Glutathione S-transferase pi	2.4e-18	196	30.612	P41043	GstS1	Glutathione S-transferase S1	1.18e-22	199	29.648	Q09607	gst-36	Probable glutathione S-transferase gst-36	3.29e-28	211	31.754	Q9JHF7	Hpgds	Hematopoietic prostaglandin D synthase	3.72e-27	206	33.01	31.754
dd_Smed_v6_816_0_1	Epidermal	910	0.272822	7.77468	9.7096	0.00183308	0.0301543	0.0920538	7.77468	1.10669	0.292804	0.381037	0.0620032	7.77468	0.504891	0.477359	0.562867	0.242771	7.77468	7.7323	0.00542417	0.183033	-0.146784	7.77468	2.81907	0.0931501	0.142212	-0.124381	7.77468	2.03874	0.153337	0.216049	0.295225	7.77468	11.4944	0.000698061	0.0239996	O60760	HPGDS	Hematopoietic prostaglandin D synthase	1.19e-25	206	31.553	Q9JHF7	Hpgds	Hematopoietic prostaglandin D synthase	9.26e-28	206	33.01	Q9DDU5	gstp1	Glutathione S-transferase pi	2.4e-18	196	30.612	P41043	GstS1	Glutathione S-transferase S1	1.18e-22	199	29.648	Q09607	gst-36	Probable glutathione S-transferase gst-36	3.29e-28	211	31.754	Q9JHF7	Hpgds	Hematopoietic prostaglandin D synthase	3.72e-27	206	33.01	31.754
dd_Smed_v6_12305_0_1	Neural	4003	-0.288301	4.45471	9.69913	0.00184355	0.0302674	-0.674481	4.45471	51.8957	5.85e-13	3.88e-12	-0.389399	4.45471	16.7204	4.33e-05	0.000123735	-0.00321794	4.45471	0.00111948	0.973309	0.99416	-0.0376051	4.45471	0.176882	0.674066	0.743206	0.129287	4.45471	2.04149	0.15306	0.215749	-0.121409	4.45471	1.93493	0.16422	0.632801	P16066	NPR1	Atrial natriuretic peptide receptor 1	0	740	43.514	Q6VVW5	Npr2	Atrial natriuretic peptide receptor 2	0	745	44.027	Q1LX84	npr1a	Guanylate cyclase	0	746	44.37	Q07553	Gyc32E	Guanylate cyclase 32E	0	1015	41.084	Q19187	gcy-12	Receptor-type guanylate cyclase gcy-12	4.07e-174	1050	34.762	Q07553	Gyc32E	Guanylate cyclase 32E	0	1015	41.084	34.762
dd_Smed_v6_770_0_1	Pharynx	1019	0.20935	7.84798	9.68325	0.00185955	0.0304409	-0.487737	7.84798	51.9826	5.6e-13	3.73e-12	-0.551796	7.84798	66.7512	3.08e-16	2.3e-15	0.145292	7.84798	4.61466	0.0316998	0.416032	-0.684438	7.84798	102.406	4.52e-24	5.8e-23	-0.571099	7.84798	72.1299	2.01e-17	1.74e-16	0.32269	7.84798	23.043	1.58e-06	0.000205851	NA	NA	NA	NA	NA	NA	NA	NA	NA	NA	NA	NA	NA	NA	NA	NA	NA	NA	NA	NA	NA	NA	NA	NA	NA	NA	NA	NA	NA	NA	NA	NA	NA	NA	NA	NA	NA
dd_Smed_v6_770_0_1	Protonephridia	1019	0.20935	7.84798	9.68325	0.00185955	0.0304409	-0.487737	7.84798	51.9826	5.6e-13	3.73e-12	-0.551796	7.84798	66.7512	3.08e-16	2.3e-15	0.145292	7.84798	4.61466	0.0316998	0.416032	-0.684438	7.84798	102.406	4.52e-24	5.8e-23	-0.571099	7.84798	72.1299	2.01e-17	1.74e-16	0.32269	7.84798	23.043	1.58e-06	0.000205851	NA	NA	NA	NA	NA	NA	NA	NA	NA	NA	NA	NA	NA	NA	NA	NA	NA	NA	NA	NA	NA	NA	NA	NA	NA	NA	NA	NA	NA	NA	NA	NA	NA	NA	NA	NA	NA
dd_Smed_v6_770_0_1	Epidermal	1019	0.20935	7.84798	9.68325	0.00185955	0.0304409	-0.487737	7.84798	51.9826	5.6e-13	3.73e-12	-0.551796	7.84798	66.7512	3.08e-16	2.3e-15	0.145292	7.84798	4.61466	0.0316998	0.416032	-0.684438	7.84798	102.406	4.52e-24	5.8e-23	-0.571099	7.84798	72.1299	2.01e-17	1.74e-16	0.32269	7.84798	23.043	1.58e-06	0.000205851	NA	NA	NA	NA	NA	NA	NA	NA	NA	NA	NA	NA	NA	NA	NA	NA	NA	NA	NA	NA	NA	NA	NA	NA	NA	NA	NA	NA	NA	NA	NA	NA	NA	NA	NA	NA	NA
dd_Smed_v6_475_0_1	Muscle	2230	0.194537	10.0726	9.67934	0.00186352	0.0304761	-0.654101	10.0726	108.344	2.26e-25	3.03e-24	-0.636981	10.0726	102.916	3.5e-24	3.85e-23	0.211658	10.0726	11.4135	0.000729118	0.0562809	-0.867064	10.0726	189.418	4.26e-43	1.12e-41	-0.919035	10.0726	212.762	3.43e-48	1.04e-46	0.142566	10.0726	5.19372	0.0226686	0.246467	Q8WZ42	TTN	Titin	9.15e-24	468	24.145	A2ASS6	Ttn	Titin	1.28e-22	470	24.894	A5X6X5	ttn.2	Titin a	5.76e-25	404	25	Q9I7U4	sls	Titin	5.77e-45	400	29.5	Q9NL87	ketn-1	KETtiN (Drosophila actin-binding) homolog	5.37e-45	440	29.773	Q9I7U4	sls	Titin	2.61e-44	400	29.5	29.773
dd_Smed_v6_2154_0_1	Intestine	1462	-0.19054	7.25235	9.66282	0.00188035	0.0306916	0.630502	7.25235	109.056	1.58e-25	2.14e-24	0.978251	7.25235	259.801	1.9e-58	6.18e-57	0.157209	7.25235	7.04461	0.00795041	0.223093	0.336627	7.25235	31.3243	2.18e-08	9.47e-08	0.398191	7.25235	43.5655	4.1e-11	2.32e-10	-0.128977	7.25235	4.76612	0.0290252	0.283375	P30520	ADSS	Adenylosuccinate synthetase isozyme 2	2.17e-165	428	56.776	P46664	Adss	Adenylosuccinate synthetase isozyme 2	1.27e-165	428	57.009	Q568F6	adss	Adenylosuccinate synthetase isozyme 2	5.87e-168	428	57.009	Q9Y0Y2	AdSS	Adenylosuccinate synthetase	5.76e-165	423	55.556	P91134	adss-1	Adenylosuccinate synthetase	6.88e-136	428	48.131	Q568F6	adss	Adenylosuccinate synthetase isozyme 2	2.67e-167	428	57.009	48.131
dd_Smed_v6_11004_0_1	Parapharyngeal	3017	-0.211654	5.27786	9.62931	0.00191497	0.0311057	-0.4965	5.27786	52.4176	4.49e-13	3.01e-12	-0.246525	5.27786	12.6529	0.000374989	0.000939541	0.0383213	5.27786	0.302848	0.582103	0.914269	-0.256454	5.27786	14.8663	0.000115409	0.000319594	-0.0425794	5.27786	0.405856	0.52408	0.606675	0.0022207	5.27786	0.0011644	0.972779	0.996034	Q13002	GRIK2	Glutamate receptor ionotropic, kainate 2	6.2e-96	493	35.091	P39087	Grik2	Glutamate receptor ionotropic, kainate 2	7.94e-96	509	34.971	F1QKT1	gria2b	Glutamate receptor, ionotropic, AMPA 2b	1.34e-80	462	34.199	Q9VDH5	CG3822	CG3822	2.13e-80	434	33.41	P34299	glr-1	Glutamate receptor 1	1.45e-64	491	32.587	Q13002	GRIK2	Glutamate receptor ionotropic, kainate 2	2.74e-95	493	35.091	34.272
dd_Smed_v6_3323_0_1	Epidermal	4106	-0.254336	7.29581	9.61759	0.00192723	0.0312445	-0.524051	7.29581	40.6252	1.84e-10	9.91e-10	-0.314595	7.29581	14.5931	0.000133404	0.000356733	-0.0448795	7.29581	0.297028	0.585752	0.915367	-0.251301	7.29581	9.47324	0.00208491	0.00465059	-0.0896136	7.29581	1.20207	0.272908	0.354063	-0.0926484	7.29581	1.29642	0.254868	0.735721	Q96MT7	CFAP44	Cilia- and flagella-associated protein 44	4.95e-15	434	21.429	Q9D180	Cfap57	Cilia- and flagella-associated protein 57	0	1221	55.856	Q1LV33	cfap52	Cilia and flagella-associated protein 52	4.07e-18	658	20.821	Q9W235	CG4329	CG4329	7.35e-142	1134	29.63	Q93339	prp-4	Yeast PRP (Splicing factor) related	5.27e-07	225	19.111	Q9D180	Cfap57	Cilia- and flagella-associated protein 57	0	1221	55.856	23.636
dd_Smed_v6_3323_0_1	Neural	4106	-0.254336	7.29581	9.61759	0.00192723	0.0312445	-0.524051	7.29581	40.6252	1.84e-10	9.91e-10	-0.314595	7.29581	14.5931	0.000133404	0.000356733	-0.0448795	7.29581	0.297028	0.585752	0.915367	-0.251301	7.29581	9.47324	0.00208491	0.00465059	-0.0896136	7.29581	1.20207	0.272908	0.354063	-0.0926484	7.29581	1.29642	0.254868	0.735721	Q96MT7	CFAP44	Cilia- and flagella-associated protein 44	4.95e-15	434	21.429	Q9D180	Cfap57	Cilia- and flagella-associated protein 57	0	1221	55.856	Q1LV33	cfap52	Cilia and flagella-associated protein 52	4.07e-18	658	20.821	Q9W235	CG4329	CG4329	7.35e-142	1134	29.63	Q93339	prp-4	Yeast PRP (Splicing factor) related	5.27e-07	225	19.111	Q9D180	Cfap57	Cilia- and flagella-associated protein 57	0	1221	55.856	23.636
dd_Smed_v6_3323_0_1	Protonephridia	4106	-0.254336	7.29581	9.61759	0.00192723	0.0312445	-0.524051	7.29581	40.6252	1.84e-10	9.91e-10	-0.314595	7.29581	14.5931	0.000133404	0.000356733	-0.0448795	7.29581	0.297028	0.585752	0.915367	-0.251301	7.29581	9.47324	0.00208491	0.00465059	-0.0896136	7.29581	1.20207	0.272908	0.354063	-0.0926484	7.29581	1.29642	0.254868	0.735721	Q96MT7	CFAP44	Cilia- and flagella-associated protein 44	4.95e-15	434	21.429	Q9D180	Cfap57	Cilia- and flagella-associated protein 57	0	1221	55.856	Q1LV33	cfap52	Cilia and flagella-associated protein 52	4.07e-18	658	20.821	Q9W235	CG4329	CG4329	7.35e-142	1134	29.63	Q93339	prp-4	Yeast PRP (Splicing factor) related	5.27e-07	225	19.111	Q9D180	Cfap57	Cilia- and flagella-associated protein 57	0	1221	55.856	23.636
dd_Smed_v6_3323_0_1	Pharynx	4106	-0.254336	7.29581	9.61759	0.00192723	0.0312445	-0.524051	7.29581	40.6252	1.84e-10	9.91e-10	-0.314595	7.29581	14.5931	0.000133404	0.000356733	-0.0448795	7.29581	0.297028	0.585752	0.915367	-0.251301	7.29581	9.47324	0.00208491	0.00465059	-0.0896136	7.29581	1.20207	0.272908	0.354063	-0.0926484	7.29581	1.29642	0.254868	0.735721	Q96MT7	CFAP44	Cilia- and flagella-associated protein 44	4.95e-15	434	21.429	Q9D180	Cfap57	Cilia- and flagella-associated protein 57	0	1221	55.856	Q1LV33	cfap52	Cilia and flagella-associated protein 52	4.07e-18	658	20.821	Q9W235	CG4329	CG4329	7.35e-142	1134	29.63	Q93339	prp-4	Yeast PRP (Splicing factor) related	5.27e-07	225	19.111	Q9D180	Cfap57	Cilia- and flagella-associated protein 57	0	1221	55.856	23.636
dd_Smed_v6_3323_0_1	Intestine	4106	-0.254336	7.29581	9.61759	0.00192723	0.0312445	-0.524051	7.29581	40.6252	1.84e-10	9.91e-10	-0.314595	7.29581	14.5931	0.000133404	0.000356733	-0.0448795	7.29581	0.297028	0.585752	0.915367	-0.251301	7.29581	9.47324	0.00208491	0.00465059	-0.0896136	7.29581	1.20207	0.272908	0.354063	-0.0926484	7.29581	1.29642	0.254868	0.735721	Q96MT7	CFAP44	Cilia- and flagella-associated protein 44	4.95e-15	434	21.429	Q9D180	Cfap57	Cilia- and flagella-associated protein 57	0	1221	55.856	Q1LV33	cfap52	Cilia and flagella-associated protein 52	4.07e-18	658	20.821	Q9W235	CG4329	CG4329	7.35e-142	1134	29.63	Q93339	prp-4	Yeast PRP (Splicing factor) related	5.27e-07	225	19.111	Q9D180	Cfap57	Cilia- and flagella-associated protein 57	0	1221	55.856	23.636
dd_Smed_v6_9_0_1	Cathepsin_plus cell	387	0.302642	10.8994	9.59043	0.00195594	0.0314672	-0.40155	10.8994	16.8525	4.04e-05	0.000121634	-0.548315	10.8994	31.3472	2.16e-08	8.98e-08	0.155877	10.8994	2.54608	0.110568	0.623481	-0.476656	10.8994	23.7239	1.11e-06	4.01e-06	-0.633519	10.8994	41.7843	1.02e-10	5.6e-10	0.145778	10.8994	2.2289	0.13545	0.588421	NA	NA	NA	NA	NA	NA	NA	NA	NA	NA	NA	NA	NA	NA	NA	NA	NA	NA	NA	NA	NA	NA	NA	NA	NA	NA	NA	NA	NA	NA	NA	NA	NA	NA	NA	NA	NA
dd_Smed_v6_7334_0_1	Neural	2262	0.217299	5.03221	9.56628	0.00198184	0.0317019	-0.457528	5.03221	40.1991	2.29e-10	1.22e-09	-0.666686	5.03221	86.4424	1.44e-20	1.35e-19	0.00814052	5.03221	0.01224	0.911906	0.984749	-0.0139296	5.03221	0.040745	0.840031	0.877507	-0.103929	5.03221	2.37102	0.123606	0.179314	0.1273	5.03221	3.70008	0.0544099	0.393114	P57721	PCBP3	Poly(rC)-binding protein 3	1.04e-53	337	36.795	P57722	Pcbp3	Poly(rC)-binding protein 3	1.37e-53	337	37.389	A8WHQ0	pcbp3	Poly(rC)-binding protein 3	4.28e-56	338	38.166	Q0E8A7	mub	Mushroom-body expressed, isoform D	3.66e-47	348	37.644	Q8I7G8	hrpk-1	Heterogeneous nuclear RibonucleoProtein (HnRNP) K homolog	1.52e-15	142	29.577	A8WHQ0	pcbp3	Poly(rC)-binding protein 3	1.95e-55	338	38.166	48.408
dd_Smed_v6_7334_0_1	Cathepsin_plus cell	2262	0.217299	5.03221	9.56628	0.00198184	0.0317019	-0.457528	5.03221	40.1991	2.29e-10	1.22e-09	-0.666686	5.03221	86.4424	1.44e-20	1.35e-19	0.00814052	5.03221	0.01224	0.911906	0.984749	-0.0139296	5.03221	0.040745	0.840031	0.877507	-0.103929	5.03221	2.37102	0.123606	0.179314	0.1273	5.03221	3.70008	0.0544099	0.393114	P57721	PCBP3	Poly(rC)-binding protein 3	1.04e-53	337	36.795	P57722	Pcbp3	Poly(rC)-binding protein 3	1.37e-53	337	37.389	A8WHQ0	pcbp3	Poly(rC)-binding protein 3	4.28e-56	338	38.166	Q0E8A7	mub	Mushroom-body expressed, isoform D	3.66e-47	348	37.644	Q8I7G8	hrpk-1	Heterogeneous nuclear RibonucleoProtein (HnRNP) K homolog	1.52e-15	142	29.577	A8WHQ0	pcbp3	Poly(rC)-binding protein 3	1.95e-55	338	38.166	48.408
dd_Smed_v6_6373_0_1	Epidermal	1037	0.210739	5.3973	9.51215	0.00204116	0.0324347	0.267537	5.3973	15.6621	7.57e-05	0.00021935	0.0508598	5.3973	0.577656	0.447233	0.533556	-0.0059386	5.3973	0.00805097	0.928504	0.987624	0.103028	5.3973	2.37369	0.123395	0.181434	-0.121367	5.3973	3.40519	0.0649914	0.102431	-0.0136561	5.3973	0.0451754	0.831682	0.971806	Q8IUR6	CREBRF	CREB3 regulatory factor	0.000361	165	27.879	Q8CDG5	Crebrf	CREB3 regulatory factor	0.000507	165	27.879	NA	NA	NA	NA	NA	NA	Q9VC61	CG13624	Protein CREBRF homolog	3.63e-07	137	33.577	NA	NA	NA	NA	NA	NA	Q9VC61	CG13624	Protein CREBRF homolog	1.65e-06	137	33.577	NA
dd_Smed_v6_6373_0_1	Pharynx	1037	0.210739	5.3973	9.51215	0.00204116	0.0324347	0.267537	5.3973	15.6621	7.57e-05	0.00021935	0.0508598	5.3973	0.577656	0.447233	0.533556	-0.0059386	5.3973	0.00805097	0.928504	0.987624	0.103028	5.3973	2.37369	0.123395	0.181434	-0.121367	5.3973	3.40519	0.0649914	0.102431	-0.0136561	5.3973	0.0451754	0.831682	0.971806	Q8IUR6	CREBRF	CREB3 regulatory factor	0.000361	165	27.879	Q8CDG5	Crebrf	CREB3 regulatory factor	0.000507	165	27.879	NA	NA	NA	NA	NA	NA	Q9VC61	CG13624	Protein CREBRF homolog	3.63e-07	137	33.577	NA	NA	NA	NA	NA	NA	Q9VC61	CG13624	Protein CREBRF homolog	1.65e-06	137	33.577	NA
dd_Smed_v6_3234_0_1	Epidermal	514	-0.27749	5.17698	9.50357	0.00205072	0.0325559	-0.884684	5.17698	93.4941	4.07e-22	4.72e-21	-0.395661	5.17698	18.7426	1.5e-05	4.54e-05	0.211533	5.17698	5.23035	0.022196	0.368735	-0.777476	5.17698	74.7392	5.37e-18	4.88e-17	-0.377872	5.17698	17.701	2.58e-05	7.8e-05	0.122114	5.17698	1.86779	0.171728	0.642289	NA	NA	NA	NA	NA	NA	NA	NA	NA	NA	NA	NA	NA	NA	NA	NA	NA	NA	NA	NA	NA	NA	NA	NA	NA	NA	NA	NA	NA	NA	NA	NA	NA	NA	NA	NA	NA
dd_Smed_v6_4285_0_1	Cathepsin_plus cell	1469	0.194632	5.61028	9.49727	0.00205777	0.0326371	-0.628208	5.61028	93.9997	3.16e-22	3.66e-21	-0.803858	5.61028	154.66	1.66e-35	2.83e-34	0.0189814	5.61028	0.0825181	0.773914	0.957785	-0.821851	5.61028	164.051	1.47e-37	3.25e-36	-0.855788	5.61028	183.865	6.94e-42	1.75e-40	0.160695	5.61028	6.35801	0.0116853	0.168919	NA	NA	NA	NA	NA	NA	Q8K1C7	Slc16a14	Monocarboxylate transporter 14	0.000184	106	26.415	NA	NA	NA	NA	NA	NA	NA	NA	NA	NA	NA	NA	Q9GRY3	CELE_Y59A8B.21	Uncharacterized protein	1.35e-08	271	21.771	Q9GRY3	CELE_Y59A8B.21	Uncharacterized protein	1.59e-07	271	21.771	26.087
dd_Smed_v6_7414_0_1	Pharynx	1268	0.196446	5.09319	9.49074	0.00206512	0.0327227	-0.159699	5.09319	6.15191	0.013127	0.0253727	-0.295897	5.09319	21.6005	3.36e-06	1.11e-05	0.0602486	5.09319	0.878495	0.348614	0.835244	-0.454543	5.09319	50.6587	1.1e-12	6.95e-12	-0.437385	5.09319	49.7702	1.73e-12	1.08e-11	0.213604	5.09319	11.889	0.00056466	0.0205923	Q6QHC5	DEGS2	Sphingolipid delta(4)-desaturase/C4-monooxygenase DES2	4.36e-98	304	48.684	Q8R2F2	Degs2	Sphingolipid delta(4)-desaturase/C4-monooxygenase DES2	2.4e-94	302	49.338	F1QW74	degs2	Delta(4)-desaturase, sphingolipid 2	4.35e-103	305	48.197	Q94515	ifc	Des-1 protein	1.93e-103	310	47.097	O44186	F33D4.4	Putative sphingolipid delta(4)-desaturase	8.89e-99	303	47.195	Q94515	ifc	Des-1 protein	8.75e-103	310	47.097	47.195
dd_Smed_v6_10891_0_1	Neural	2666	-0.267151	4.03178	9.43765	0.00212576	0.0334844	-0.0564079	4.03178	0.447584	0.503485	0.594131	0.137661	4.03178	2.50471	0.113506	0.167775	-0.073082	4.03178	0.75139	0.386037	0.847903	0.0358992	4.03178	0.193817	0.659759	0.730726	0.284471	4.03178	11.8207	0.000585752	0.00142741	-0.0185786	4.03178	0.0579854	0.809709	0.967046	NA	NA	NA	NA	NA	NA	NA	NA	NA	NA	NA	NA	NA	NA	NA	NA	NA	NA	NA	NA	NA	NA	NA	NA	NA	NA	NA	NA	NA	NA	NA	NA	NA	NA	NA	NA	NA
dd_Smed_v6_12883_0_1	Neural	2353	-0.277615	4.57486	9.42266	0.00214321	0.0336744	0.246608	4.57486	8.20974	0.00416662	0.00898297	0.365099	4.57486	16.7885	4.18e-05	0.00011972	-0.159124	4.57486	3.52636	0.0604004	0.524239	1.21291	4.57486	222.142	3.08e-50	1.02e-48	1.34189	4.57486	262.366	5.23e-59	2.23e-57	-0.148631	4.57486	4.08127	0.043361	0.347105	Q9GZV3	SLC5A7	High affinity choline transporter 1	2.86e-174	591	52.453	Q8BGY9	Slc5a7	High affinity choline transporter 1	3.18e-172	586	52.73	F1Q620	slc5a7a	Solute carrier family 5 (sodium/choline cotransporter), member 7a	2.97e-169	610	50.164	Q9VE46	CG7708	High-affinity choline transporter 1	9.51e-174	579	53.368	O02228	cho-1	High-affinity choline transporter 1	2.35e-173	521	56.622	Q9GZV3	SLC5A7	High affinity choline transporter 1	1.26e-173	591	52.453	56.622
dd_Smed_v6_6941_0_1	Pharynx	12018	-0.310612	6.2493	9.40724	0.00216131	0.0338329	-0.562736	6.2493	30.7171	2.99e-08	1.31e-07	-0.322075	6.2493	9.99425	0.0015703	0.00354265	-0.0699508	6.2493	0.471391	0.492348	0.891153	-0.35553	6.2493	12.4606	0.000415626	0.00104635	-0.0202303	6.2493	0.0402798	0.840935	0.876925	0.0246872	6.2493	0.060686	0.805415	0.96587	Q8WXX0	DNAH7	Dynein heavy chain 7, axonemal	0	4003	51.861	E9Q0T8	Dnah7a	Dynein, axonemal, heavy chain 7A	0	3965	52.383	E9QBH9	dnah12	Dynein, axonemal, heavy chain 12	0	3964	60.091	Q9VJC6	Dhc36C	Dynein heavy chain at 36C	0	3987	48.031	Q19020	dhc-1	Dynein heavy chain, cytoplasmic	0	3276	27.625	E9QBH9	dnah12	Dynein, axonemal, heavy chain 12	0	3964	60.091	27.625
dd_Smed_v6_6941_0_1	Neural	12018	-0.310612	6.2493	9.40724	0.00216131	0.0338329	-0.562736	6.2493	30.7171	2.99e-08	1.31e-07	-0.322075	6.2493	9.99425	0.0015703	0.00354265	-0.0699508	6.2493	0.471391	0.492348	0.891153	-0.35553	6.2493	12.4606	0.000415626	0.00104635	-0.0202303	6.2493	0.0402798	0.840935	0.876925	0.0246872	6.2493	0.060686	0.805415	0.96587	Q8WXX0	DNAH7	Dynein heavy chain 7, axonemal	0	4003	51.861	E9Q0T8	Dnah7a	Dynein, axonemal, heavy chain 7A	0	3965	52.383	E9QBH9	dnah12	Dynein, axonemal, heavy chain 12	0	3964	60.091	Q9VJC6	Dhc36C	Dynein heavy chain at 36C	0	3987	48.031	Q19020	dhc-1	Dynein heavy chain, cytoplasmic	0	3276	27.625	E9QBH9	dnah12	Dynein, axonemal, heavy chain 12	0	3964	60.091	27.625
dd_Smed_v6_6941_0_1	Epidermal	12018	-0.310612	6.2493	9.40724	0.00216131	0.0338329	-0.562736	6.2493	30.7171	2.99e-08	1.31e-07	-0.322075	6.2493	9.99425	0.0015703	0.00354265	-0.0699508	6.2493	0.471391	0.492348	0.891153	-0.35553	6.2493	12.4606	0.000415626	0.00104635	-0.0202303	6.2493	0.0402798	0.840935	0.876925	0.0246872	6.2493	0.060686	0.805415	0.96587	Q8WXX0	DNAH7	Dynein heavy chain 7, axonemal	0	4003	51.861	E9Q0T8	Dnah7a	Dynein, axonemal, heavy chain 7A	0	3965	52.383	E9QBH9	dnah12	Dynein, axonemal, heavy chain 12	0	3964	60.091	Q9VJC6	Dhc36C	Dynein heavy chain at 36C	0	3987	48.031	Q19020	dhc-1	Dynein heavy chain, cytoplasmic	0	3276	27.625	E9QBH9	dnah12	Dynein, axonemal, heavy chain 12	0	3964	60.091	27.625
dd_Smed_v6_857_0_1	Intestine	545	0.388946	4.3857	9.40543	0.00216344	0.0338329	-0.317198	4.3857	6.11116	0.0134331	0.0258987	-0.53875	4.3857	18.0046	2.2e-05	6.54e-05	0.167394	4.3857	1.70225	0.191994	0.724116	-0.321833	4.3857	6.42318	0.011264	0.021635	-0.765803	4.3857	36.9333	1.22e-09	6.11e-09	-0.055024	4.3857	0.191615	0.661576	0.931526	NA	NA	NA	NA	NA	NA	NA	NA	NA	NA	NA	NA	NA	NA	NA	NA	NA	NA	NA	NA	NA	NA	NA	NA	NA	NA	NA	NA	NA	NA	NA	NA	NA	NA	NA	NA	NA
dd_Smed_v6_857_0_1	Neoblast	545	0.388946	4.3857	9.40543	0.00216344	0.0338329	-0.317198	4.3857	6.11116	0.0134331	0.0258987	-0.53875	4.3857	18.0046	2.2e-05	6.54e-05	0.167394	4.3857	1.70225	0.191994	0.724116	-0.321833	4.3857	6.42318	0.011264	0.021635	-0.765803	4.3857	36.9333	1.22e-09	6.11e-09	-0.055024	4.3857	0.191615	0.661576	0.931526	NA	NA	NA	NA	NA	NA	NA	NA	NA	NA	NA	NA	NA	NA	NA	NA	NA	NA	NA	NA	NA	NA	NA	NA	NA	NA	NA	NA	NA	NA	NA	NA	NA	NA	NA	NA	NA
dd_Smed_v6_7813_0_1	Neural	1745	-0.549093	3.45584	9.3896	0.0021822	0.0340326	-0.229835	3.45584	1.69632	0.19277	0.268193	0.207818	3.45584	1.33503	0.247912	0.326393	-0.111439	3.45584	0.394962	0.529703	0.904924	-0.0730371	3.45584	0.175858	0.674957	0.743799	0.579535	3.45584	10.8084	0.0010104	0.00235731	0.103479	3.45584	0.365554	0.545438	0.893362	Q96KQ7	EHMT2	Histone-lysine N-methyltransferase EHMT2	2.62e-25	198	30.808	Q9Z148	Ehmt2	Histone-lysine N-methyltransferase EHMT2	5.05e-25	198	31.313	A2BIB9	ank2b	Ankyrin 2b, neuronal	1.94e-22	310	28.065	M9PHP8	Ank2	Ankyrin 2, isoform W	5.54e-26	405	27.16	Q9BPN3	nphp-2	NePHronoPhthisis (Human kidney disease) homolog	4.09e-34	390	29.487	Q9BPN3	nphp-2	NePHronoPhthisis (Human kidney disease) homolog	4.83e-33	390	29.487	29.487
dd_Smed_v6_7562_0_1	Neural	3224	-0.22513	5.60053	9.36078	0.00221678	0.0343395	0.289861	5.60053	16.5519	4.73e-05	0.000141226	0.453223	5.60053	39.3196	3.6e-10	1.75e-09	-0.0617681	5.60053	0.780829	0.376888	0.845755	0.985178	5.60053	202.185	6.97e-46	2e-44	1.05833	5.60053	229.548	7.48e-52	2.57e-50	-0.151974	5.60053	5.46047	0.0194514	0.226833	P42261	GRIA1	Glutamate receptor 1	0	852	38.85	P23818	Gria1	Glutamate receptor 1	0	852	38.85	F1QA08	gria4a	Glutamate receptor, ionotropic, AMPA 4a	0	883	38.165	Q03445	GluRIA	Glutamate receptor 1	3.42e-145	808	33.787	P34299	glr-1	Glutamate receptor 1	1.79e-137	832	33.654	F1QA08	gria4a	Glutamate receptor, ionotropic, AMPA 4a	0	883	38.165	33.654
dd_Smed_v6_1083_0_1	Neural	394	0.413059	4.4448	9.34628	0.00223439	0.034558	-0.878935	4.4448	40.079	2.44e-10	1.3e-09	-0.956317	4.4448	48.6451	3.07e-12	1.76e-11	0.335677	4.4448	5.77746	0.016233	0.315137	-0.565053	4.4448	17.2693	3.24e-05	9.76e-05	-0.821008	4.4448	37.1078	1.12e-09	5.61e-09	0.157104	4.4448	1.35738	0.243992	0.726659	NA	NA	NA	NA	NA	NA	NA	NA	NA	NA	NA	NA	NA	NA	NA	NA	NA	NA	NA	NA	NA	NA	NA	NA	NA	NA	NA	NA	NA	NA	NA	NA	NA	NA	NA	NA	NA
dd_Smed_v6_4400_0_1	Cathepsin_plus cell	704	0.296597	4.09643	9.32921	0.0022553	0.0348173	-0.375598	4.09643	14.2413	0.000160805	0.000444136	-0.308526	4.09643	10.2401	0.00137422	0.003128	0.363669	4.09643	13.541	0.000233406	0.0270622	-0.444196	4.09643	20.7311	5.29e-06	1.76e-05	-0.46246	4.09643	23.9959	9.65e-07	3.56e-06	0.278332	4.09643	8.64535	0.00327898	0.0731117	Q13480	GAB1	GRB2-associated-binding protein 1	1.2e-05	104	30.769	Q9QYY0	Gab1	GRB2-associated-binding protein 1	1.25e-05	104	30.769	F1R248	zgc:153920	Zgc:153920	0.00016	70	34.286	NA	NA	NA	NA	NA	NA	NA	NA	NA	NA	NA	NA	Q9QYY0	Gab1	GRB2-associated-binding protein 1	5.03e-05	104	30.769	NA
dd_Smed_v6_3632_0_1	Intestine	1042	0.79056	6.04965	9.31255	0.0022759	0.0350389	-0.970392	6.04965	13.8714	0.00019575	0.00053338	-1.2184	6.04965	21.7378	3.13e-06	1.04e-05	0.542552	6.04965	4.38294	0.0363003	0.442874	-1.46583	6.04965	30.9695	2.62e-08	1.13e-07	-1.91365	6.04965	51.6006	6.8e-13	4.38e-12	0.34274	6.04965	1.75465	0.185294	0.658178	P22105	TNXB	Tenascin-X	0.000893	122	26.23	O54796	Tnx	Tenascin-X	0.000112	205	25.366	NA	NA	NA	NA	NA	NA	NA	NA	NA	NA	NA	NA	NA	NA	NA	NA	NA	NA	O54796	Tnx	Tenascin-X	0.000451	205	25.366	NA
dd_Smed_v6_2725_0_1	Neoblast	545	0.313321	4.76336	9.30525	0.00228498	0.0351144	0.982449	4.76336	96.3041	9.85e-23	1.17e-21	0.702549	4.76336	51.2191	8.26e-13	4.95e-12	0.0334206	4.76336	0.123589	0.725174	0.949869	0.61778	4.76336	38.3974	5.77e-10	2.91e-09	0.323533	4.76336	11.0219	0.000900428	0.00212361	0.0190743	4.76336	0.0409626	0.83961	0.974622	NA	NA	NA	NA	NA	NA	NA	NA	NA	NA	NA	NA	NA	NA	NA	NA	NA	NA	NA	NA	NA	NA	NA	NA	NA	NA	NA	NA	NA	NA	NA	NA	NA	NA	NA	NA	NA
dd_Smed_v6_2851_0_1	Cathepsin_plus cell	1799	0.175301	6.79395	9.30166	0.00228946	0.0351189	-0.466911	6.79395	64.562	9.35e-16	7.46e-15	-0.62808	6.79395	116.989	2.89e-27	3.62e-26	0.0141328	6.79395	0.0583621	0.809104	0.962204	-0.451045	6.79395	61.5058	4.41e-15	3.33e-14	-0.385854	6.79395	46.0086	1.18e-11	6.98e-11	0.240492	6.79395	17.9225	2.3e-05	0.00176631	NA	NA	NA	NA	NA	NA	Q64434	Ptk6	Protein-tyrosine kinase 6	0.00034	68	36.765	E7F0I7	hck	Tyrosine-protein kinase	0.000119	107	33.645	NA	NA	NA	NA	NA	NA	NA	NA	NA	NA	NA	NA	E7F0I7	hck	Tyrosine-protein kinase	0.000542	107	33.645	NA
dd_Smed_v6_442_0_1	Cathepsin_plus cell	973	0.222168	8.27317	9.29833	0.00229363	0.0351509	0.0224666	8.27317	0.0951789	0.757694	0.815829	-0.18244	8.27317	6.28425	0.0121815	0.0230134	0.0172623	8.27317	0.056301	0.812441	0.963989	-0.0817305	8.27317	1.26351	0.260987	0.344204	-0.270176	8.27317	13.8431	0.000198723	0.000526048	0.0337231	8.27317	0.216684	0.641579	0.926793	K7EKL3	GRN	Granulins	2.15e-47	208	44.712	P28798	Grn	Granulins	1.76e-45	219	42.466	Q7T3M4	grnb	Progranulin-b	1.16e-45	253	39.526	NA	NA	NA	NA	NA	NA	NA	NA	NA	NA	NA	NA	K7EKL3	GRN	Granulins	9.49e-47	208	44.712	34.553
dd_Smed_v6_442_0_1	Intestine	973	0.222168	8.27317	9.29833	0.00229363	0.0351509	0.0224666	8.27317	0.0951789	0.757694	0.815829	-0.18244	8.27317	6.28425	0.0121815	0.0230134	0.0172623	8.27317	0.056301	0.812441	0.963989	-0.0817305	8.27317	1.26351	0.260987	0.344204	-0.270176	8.27317	13.8431	0.000198723	0.000526048	0.0337231	8.27317	0.216684	0.641579	0.926793	K7EKL3	GRN	Granulins	2.15e-47	208	44.712	P28798	Grn	Granulins	1.76e-45	219	42.466	Q7T3M4	grnb	Progranulin-b	1.16e-45	253	39.526	NA	NA	NA	NA	NA	NA	NA	NA	NA	NA	NA	NA	K7EKL3	GRN	Granulins	9.49e-47	208	44.712	34.553
dd_Smed_v6_1778_0_1	Neural	1192	0.254131	6.19364	9.27634	0.00232133	0.0353712	0.827749	6.19364	100.197	1.38e-23	1.7e-22	0.756647	6.19364	85.567	2.24e-20	2.09e-19	0.18303	6.19364	5.18056	0.022841	0.371736	0.253595	6.19364	9.44782	0.002114	0.00470986	0.0878043	6.19364	1.15938	0.281594	0.363718	0.0883402	6.19364	1.20143	0.273036	0.748783	NA	NA	NA	NA	NA	NA	NA	NA	NA	NA	NA	NA	NA	NA	NA	NA	NA	NA	NA	NA	NA	NA	NA	NA	NA	NA	NA	NA	NA	NA	NA	NA	NA	NA	NA	NA	NA
dd_Smed_v6_1778_0_1	Muscle	1192	0.254131	6.19364	9.27634	0.00232133	0.0353712	0.827749	6.19364	100.197	1.38e-23	1.7e-22	0.756647	6.19364	85.567	2.24e-20	2.09e-19	0.18303	6.19364	5.18056	0.022841	0.371736	0.253595	6.19364	9.44782	0.002114	0.00470986	0.0878043	6.19364	1.15938	0.281594	0.363718	0.0883402	6.19364	1.20143	0.273036	0.748783	NA	NA	NA	NA	NA	NA	NA	NA	NA	NA	NA	NA	NA	NA	NA	NA	NA	NA	NA	NA	NA	NA	NA	NA	NA	NA	NA	NA	NA	NA	NA	NA	NA	NA	NA	NA	NA
dd_Smed_v6_932_0_1	Cathepsin_plus cell	1746	0.163062	8.93986	9.27742	0.00231996	0.0353712	0.0158953	8.93986	0.0882552	0.766407	0.822862	-0.115236	8.93986	4.64699	0.0311081	0.053585	0.0319306	8.93986	0.357098	0.550122	0.910095	-0.117192	8.93986	4.81253	0.0282536	0.0496445	-0.214728	8.93986	16.2173	5.65e-05	0.000162331	0.0655259	8.93986	1.51752	0.217995	0.69857	P00367	GLUD1	Glutamate dehydrogenase 1, mitochondrial	0	511	68.493	P26443	Glud1	Glutamate dehydrogenase 1, mitochondrial	0	500	69	Q6P3L9	glud1b	Glutamate dehydrogenase 1	0	518	68.147	P54385	Gdh	Glutamate dehydrogenase, mitochondrial	0	509	65.226	NA	NA	NA	NA	NA	NA	Q6P3L9	glud1b	Glutamate dehydrogenase 1	0	518	68.147	59.615
dd_Smed_v6_932_0_1	Neoblast	1746	0.163062	8.93986	9.27742	0.00231996	0.0353712	0.0158953	8.93986	0.0882552	0.766407	0.822862	-0.115236	8.93986	4.64699	0.0311081	0.053585	0.0319306	8.93986	0.357098	0.550122	0.910095	-0.117192	8.93986	4.81253	0.0282536	0.0496445	-0.214728	8.93986	16.2173	5.65e-05	0.000162331	0.0655259	8.93986	1.51752	0.217995	0.69857	P00367	GLUD1	Glutamate dehydrogenase 1, mitochondrial	0	511	68.493	P26443	Glud1	Glutamate dehydrogenase 1, mitochondrial	0	500	69	Q6P3L9	glud1b	Glutamate dehydrogenase 1	0	518	68.147	P54385	Gdh	Glutamate dehydrogenase, mitochondrial	0	509	65.226	NA	NA	NA	NA	NA	NA	Q6P3L9	glud1b	Glutamate dehydrogenase 1	0	518	68.147	59.615
dd_Smed_v6_932_0_1	Intestine	1746	0.163062	8.93986	9.27742	0.00231996	0.0353712	0.0158953	8.93986	0.0882552	0.766407	0.822862	-0.115236	8.93986	4.64699	0.0311081	0.053585	0.0319306	8.93986	0.357098	0.550122	0.910095	-0.117192	8.93986	4.81253	0.0282536	0.0496445	-0.214728	8.93986	16.2173	5.65e-05	0.000162331	0.0655259	8.93986	1.51752	0.217995	0.69857	P00367	GLUD1	Glutamate dehydrogenase 1, mitochondrial	0	511	68.493	P26443	Glud1	Glutamate dehydrogenase 1, mitochondrial	0	500	69	Q6P3L9	glud1b	Glutamate dehydrogenase 1	0	518	68.147	P54385	Gdh	Glutamate dehydrogenase, mitochondrial	0	509	65.226	NA	NA	NA	NA	NA	NA	Q6P3L9	glud1b	Glutamate dehydrogenase 1	0	518	68.147	59.615
dd_Smed_v6_1683_0_1	Protonephridia	1253	0.165853	6.9881	9.21664	0.00239825	0.0359673	-0.0401003	6.9881	0.538594	0.463016	0.555223	-0.116844	6.9881	4.6173	0.0316511	0.0544033	0.0891099	6.9881	2.68394	0.101365	0.60356	-0.276068	6.9881	25.7313	3.92e-07	1.49e-06	-0.371782	6.9881	47.3788	5.85e-12	3.56e-11	0.0701391	6.9881	1.70427	0.191731	0.668474	NA	NA	NA	NA	NA	NA	NA	NA	NA	NA	NA	NA	NA	NA	NA	NA	NA	NA	NA	NA	NA	NA	NA	NA	NA	NA	NA	NA	NA	NA	NA	NA	NA	NA	NA	NA	NA
dd_Smed_v6_364_0_1	Epidermal	2478	-0.286827	9.70519	9.21467	0.00240084	0.0359741	-1.39131	9.70519	208.927	2.35e-47	7.01e-46	-1.11813	9.70519	136.536	1.52e-31	2.22e-30	-0.0136445	9.70519	0.0207767	0.885389	0.977701	-1.5838	9.70519	268.161	2.86e-60	1.28e-58	-1.13963	9.70519	141.944	1e-32	1.76e-31	0.157348	9.70519	2.76887	0.0961139	0.504643	P08670	VIM	Vimentin	9.99e-30	393	30.28	P20152	Vim	Vimentin	8.65e-30	387	29.974	F1QT60	viml	Vimentin-like	1.05e-27	376	31.117	Q03427	LamC	Lamin-C	1.25e-24	392	28.316	P90901	ifa-1	Intermediate filament protein ifa-1	9.67e-52	369	33.604	P90901	ifa-1	Intermediate filament protein ifa-1	1.14e-50	369	33.604	33.604
dd_Smed_v6_1010_0_1	Muscle	1479	0.17719	8.22117	9.18721	0.00243712	0.0362547	-0.717484	8.22117	147.628	5.72e-34	1.09e-32	-0.750213	8.22117	161.847	4.47e-37	8.07e-36	0.144461	8.22117	5.98318	0.0144429	0.299401	-0.35782	8.22117	37.4583	9.34e-10	4.63e-09	-0.455605	8.22117	60.9681	5.8e-15	4.29e-14	0.0794052	8.22117	1.86143	0.17246	0.643488	NA	NA	NA	NA	NA	NA	NA	NA	NA	NA	NA	NA	NA	NA	NA	NA	NA	NA	Q7KVU4	CBP	Sarcoplasmic calcium-binding protein, isoform B	3.18e-07	193	27.461	NA	NA	NA	NA	NA	NA	Q7KVU4	CBP	Sarcoplasmic calcium-binding protein, isoform B	1.44e-06	193	27.461	NA
dd_Smed_v6_743_0_1	Cathepsin_plus cell	727	0.224575	7.74484	9.18055	0.00244601	0.0362631	-0.168044	7.74484	5.12921	0.0235264	0.0428523	-0.38074	7.74484	26.3363	2.87e-07	1.07e-06	0.0118791	7.74484	0.0256357	0.872793	0.975416	-0.15839	7.74484	4.58408	0.0322703	0.0558099	-0.364493	7.74484	24.3547	8.01e-07	2.98e-06	0.0184723	7.74484	0.0629164	0.801944	0.965151	Q96EJ4	-	PLAC8 protein	3.46e-12	103	36.893	Q9JI48	Plac8	Placenta-specific gene 8 protein	4.74e-13	104	36.538	E7F6S4	ponzr2	Plac8 onzin-related protein 2	5.25e-05	100	32	NA	NA	NA	NA	NA	NA	NA	NA	NA	NA	NA	NA	Q9JI48	Plac8	Placenta-specific gene 8 protein	1.91e-12	104	36.538	NA
dd_Smed_v6_743_0_1	Intestine	727	0.224575	7.74484	9.18055	0.00244601	0.0362631	-0.168044	7.74484	5.12921	0.0235264	0.0428523	-0.38074	7.74484	26.3363	2.87e-07	1.07e-06	0.0118791	7.74484	0.0256357	0.872793	0.975416	-0.15839	7.74484	4.58408	0.0322703	0.0558099	-0.364493	7.74484	24.3547	8.01e-07	2.98e-06	0.0184723	7.74484	0.0629164	0.801944	0.965151	Q96EJ4	-	PLAC8 protein	3.46e-12	103	36.893	Q9JI48	Plac8	Placenta-specific gene 8 protein	4.74e-13	104	36.538	E7F6S4	ponzr2	Plac8 onzin-related protein 2	5.25e-05	100	32	NA	NA	NA	NA	NA	NA	NA	NA	NA	NA	NA	NA	Q9JI48	Plac8	Placenta-specific gene 8 protein	1.91e-12	104	36.538	NA
dd_Smed_v6_8222_0_1	Neural	5770	-0.196246	5.90147	9.1763	0.00245169	0.0363153	-0.0297561	5.90147	0.216502	0.641718	0.718471	0.0186634	5.90147	0.0828984	0.773407	0.824615	-0.147826	5.90147	5.33525	0.0208984	0.357705	-0.0671444	5.90147	1.12882	0.288026	0.372915	0.0771534	5.90147	1.47838	0.224028	0.299776	-0.0519478	5.90147	0.70563	0.400898	0.834754	Q2V2M9	FHOD3	FH1/FH2 domain-containing protein 3	1.12e-87	440	41.591	Q76LL6	Fhod3	FH1/FH2 domain-containing protein 3	7.1e-88	421	42.755	E7F0M4	fmnl2b	Formin-like 2b	5.24e-09	378	21.429	M9NE63	Fhos	Formin homology 2 domain containing, isoform F	1.1e-77	403	42.184	Q9TYU9	exc-6	Excretory canal abnormal protein 6	1.87e-06	239	23.849	Q76LL6	Fhod3	FH1/FH2 domain-containing protein 3	2.86e-87	421	42.755	36.829
dd_Smed_v6_8222_0_1	Muscle	5770	-0.196246	5.90147	9.1763	0.00245169	0.0363153	-0.0297561	5.90147	0.216502	0.641718	0.718471	0.0186634	5.90147	0.0828984	0.773407	0.824615	-0.147826	5.90147	5.33525	0.0208984	0.357705	-0.0671444	5.90147	1.12882	0.288026	0.372915	0.0771534	5.90147	1.47838	0.224028	0.299776	-0.0519478	5.90147	0.70563	0.400898	0.834754	Q2V2M9	FHOD3	FH1/FH2 domain-containing protein 3	1.12e-87	440	41.591	Q76LL6	Fhod3	FH1/FH2 domain-containing protein 3	7.1e-88	421	42.755	E7F0M4	fmnl2b	Formin-like 2b	5.24e-09	378	21.429	M9NE63	Fhos	Formin homology 2 domain containing, isoform F	1.1e-77	403	42.184	Q9TYU9	exc-6	Excretory canal abnormal protein 6	1.87e-06	239	23.849	Q76LL6	Fhod3	FH1/FH2 domain-containing protein 3	2.86e-87	421	42.755	36.829
dd_Smed_v6_298_0_1	Epidermal	561	0.234199	8.80028	9.15002	0.00248716	0.0365782	-0.00118282	8.80028	0.000233588	0.987806	0.991107	-0.135619	8.80028	3.07557	0.0794769	0.122843	0.0997632	8.80028	1.6642	0.197037	0.731201	-0.281906	8.80028	13.2618	0.000270865	0.000702962	-0.381658	8.80028	24.3532	8.02e-07	2.98e-06	0.134447	8.80028	3.03191	0.081642	0.466378	NA	NA	NA	NA	NA	NA	NA	NA	NA	NA	NA	NA	NA	NA	NA	NA	NA	NA	NA	NA	NA	NA	NA	NA	NA	NA	NA	NA	NA	NA	NA	NA	NA	NA	NA	NA	NA
dd_Smed_v6_298_0_1	Pharynx	561	0.234199	8.80028	9.15002	0.00248716	0.0365782	-0.00118282	8.80028	0.000233588	0.987806	0.991107	-0.135619	8.80028	3.07557	0.0794769	0.122843	0.0997632	8.80028	1.6642	0.197037	0.731201	-0.281906	8.80028	13.2618	0.000270865	0.000702962	-0.381658	8.80028	24.3532	8.02e-07	2.98e-06	0.134447	8.80028	3.03191	0.081642	0.466378	NA	NA	NA	NA	NA	NA	NA	NA	NA	NA	NA	NA	NA	NA	NA	NA	NA	NA	NA	NA	NA	NA	NA	NA	NA	NA	NA	NA	NA	NA	NA	NA	NA	NA	NA	NA	NA
dd_Smed_v6_5086_0_1	Cathepsin_plus cell	1700	0.215284	5.05589	9.14865	0.00248902	0.0365782	-0.86096	5.05589	134.718	3.8e-31	6.47e-30	-1.09042	5.05589	216.135	6.3e-49	1.62e-47	-0.0141775	5.05589	0.0340078	0.85369	0.97194	-0.922913	5.05589	160.816	7.5e-37	1.62e-35	-1.03509	5.05589	208.501	2.92e-47	8.62e-46	0.103104	5.05589	2.00799	0.156472	0.623407	V9HW45	HEL-S-302	Epididymis secretory protein Li 302	4.3e-68	227	48.458	Q91XF0	Pnpo	Pyridoxine-5'-phosphate oxidase	3.16e-68	227	48.018	F1QQQ6	pnpo	Pyridoxamine 5'-phosphate oxidase	1.78e-67	225	47.556	Q7KSW3	sgll	Sugarlethal, isoform B	7.12e-50	226	42.035	Q20939	F57B9.1	Putative pyridoxamine 5'-phosphate oxidase	1.25e-49	234	41.88	Q91XF0	Pnpo	Pyridoxine-5'-phosphate oxidase	1.27e-67	227	48.018	41.88
dd_Smed_v6_690_0_1	Intestine	914	0.219186	7.94655	9.1329	0.00251053	0.0367495	-0.709462	7.94655	94.0864	3.02e-22	3.51e-21	-0.916683	7.94655	156.256	7.44e-36	1.28e-34	0.0119648	7.94655	0.0267733	0.870026	0.975229	-0.674417	7.94655	85.637	2.16e-20	2.25e-19	-0.918216	7.94655	158.144	2.88e-36	5.83e-35	-0.0246128	7.94655	0.115086	0.734426	0.950002	Q13802	argBPIB	ArgBPIB protein	1.95e-26	68	61.765	P62484	Abi2	Abl interactor 2	6.18e-25	68	61.765	A0A0R4IMY3	abi3a	ABI family, member 3a	1.07e-15	63	52.381	A0A0B4K774	Abi	Abelson interacting protein, isoform D	1.48e-23	61	65.574	Q10929	abi-1	ABl Interactor homolog	1.04e-19	60	58.333	Q13802	argBPIB	ArgBPIB protein	8.63e-26	68	61.765	58.333
dd_Smed_v6_690_0_1	Cathepsin_plus cell	914	0.219186	7.94655	9.1329	0.00251053	0.0367495	-0.709462	7.94655	94.0864	3.02e-22	3.51e-21	-0.916683	7.94655	156.256	7.44e-36	1.28e-34	0.0119648	7.94655	0.0267733	0.870026	0.975229	-0.674417	7.94655	85.637	2.16e-20	2.25e-19	-0.918216	7.94655	158.144	2.88e-36	5.83e-35	-0.0246128	7.94655	0.115086	0.734426	0.950002	Q13802	argBPIB	ArgBPIB protein	1.95e-26	68	61.765	P62484	Abi2	Abl interactor 2	6.18e-25	68	61.765	A0A0R4IMY3	abi3a	ABI family, member 3a	1.07e-15	63	52.381	A0A0B4K774	Abi	Abelson interacting protein, isoform D	1.48e-23	61	65.574	Q10929	abi-1	ABl Interactor homolog	1.04e-19	60	58.333	Q13802	argBPIB	ArgBPIB protein	8.63e-26	68	61.765	58.333
dd_Smed_v6_4677_0_1	Epidermal	613	0.293518	4.19897	9.10716	0.0025461	0.037125	0.260298	4.19897	7.27424	0.00699504	0.0144118	-0.00403665	4.19897	0.00181004	0.966065	0.974879	0.0291832	4.19897	0.0961057	0.756554	0.954191	-0.0755316	4.19897	0.618552	0.431586	0.521439	-0.180355	4.19897	3.75904	0.0525227	0.0847176	0.188694	4.19897	4.23658	0.0395617	0.332621	NA	NA	NA	NA	NA	NA	NA	NA	NA	NA	NA	NA	NA	NA	NA	NA	NA	NA	NA	NA	NA	NA	NA	NA	NA	NA	NA	NA	NA	NA	NA	NA	NA	NA	NA	NA	NA
dd_Smed_v6_1090_0_1	Intestine	410	0.461215	4.45763	9.08901	0.00257151	0.0373105	-0.631685	4.45763	16.5491	4.74e-05	0.000141408	-1.05164	4.45763	45.8641	1.27e-11	6.92e-11	0.041258	4.45763	0.069765	0.791679	0.959475	-0.353453	4.45763	5.32359	0.0210386	0.038061	-0.930943	4.45763	36.9989	1.18e-09	5.92e-09	-0.116275	4.45763	0.582617	0.445288	0.854993	NA	NA	NA	NA	NA	NA	P63078	Gng8	Guanine nucleotide-binding protein G(I)/G(S)/G(O) subunit gamma-8	0.000626	65	30.769	NA	NA	NA	NA	NA	NA	NA	NA	NA	NA	NA	NA	NA	NA	NA	NA	NA	NA	NA	NA	NA	NA	NA	NA	NA
dd_Smed_v6_12867_0_1	Cathepsin_plus cell	1413	0.435926	2.86226	9.06998	0.0025984	0.0375295	1.2592	2.86226	90.0295	2.35e-21	2.64e-20	0.870071	2.86226	47.5872	5.26e-12	2.96e-11	0.0468	2.86226	0.164355	0.685178	0.942096	1.34756	2.86226	109.492	1.27e-25	1.74e-24	0.640636	2.86226	27.0331	2e-07	7.92e-07	-0.270998	2.86226	6.2654	0.0123118	0.174201	Q9UHM6	OPN4	Melanopsin	1.05e-42	347	31.988	Q9QXZ9	Opn4	Melanopsin	7.46e-42	315	32.698	Q2KNE5	opn4a	Melanopsin-A	1.46e-48	315	33.333	O01668	Rh6	Opsin Rh6	9.73e-35	326	29.448	Q6F3C9	npr-5	NeuroPeptide Receptor family	1.79e-15	374	21.658	Q2KNE5	opn4a	Melanopsin-A	6.63e-48	315	33.333	22.652
dd_Smed_v6_3226_0_1	Epidermal	1809	-0.233395	6.57488	9.05482	0.00262003	0.0377122	-0.402402	6.57488	26.8887	2.16e-07	8.56e-07	-0.160013	6.57488	4.23006	0.0397141	0.0665876	0.00899406	6.57488	0.0133779	0.90792	0.984319	-0.687492	6.57488	78.504	7.98e-19	7.63e-18	-0.560617	6.57488	52.0253	5.48e-13	3.55e-12	-0.10652	6.57488	1.89804	0.168298	0.638409	NA	NA	NA	NA	NA	NA	NA	NA	NA	NA	NA	NA	NA	NA	NA	NA	NA	NA	NA	NA	NA	NA	NA	NA	NA	NA	NA	NA	NA	NA	NA	NA	NA	NA	NA	NA	NA
dd_Smed_v6_9784_0_1	Neural	12278	-0.302887	5.73936	9.01674	0.00267518	0.0383419	-0.0689062	5.73936	0.473674	0.491302	0.582206	-0.062795	5.73936	0.385532	0.534657	0.615915	-0.296776	5.73936	8.7191	0.00314893	0.136853	-0.202616	5.73936	4.1265	0.0422165	0.0708823	-0.178609	5.73936	3.16746	0.075119	0.116386	-0.278879	5.73936	7.88893	0.00497383	0.097007	NA	NA	NA	NA	NA	NA	NA	NA	NA	NA	NA	NA	NA	NA	NA	NA	NA	NA	NA	NA	NA	NA	NA	NA	NA	NA	NA	NA	NA	NA	NA	NA	NA	NA	NA	NA	NA
dd_Smed_v6_3663_0_1	Cathepsin_plus cell	2695	0.225678	6.94389	8.98975	0.00271499	0.0386264	-1.1078	6.94389	207.354	5.19e-47	1.53e-45	-1.40915	6.94389	330.842	6.3e-74	2.88e-72	-0.0756644	6.94389	0.958309	0.327613	0.825481	-1.31562	6.94389	292.19	1.66e-65	8.29e-64	-1.23498	6.94389	261.477	8.18e-59	3.48e-57	0.306323	6.94389	16.1742	5.78e-05	0.00366541	A8K7I4	CLCA1	Calcium-activated chloride channel regulator 1	1.36e-32	381	30.446	Q91Z28	Clca3a1	Chloride channel accessory 3A1	1.24e-36	379	29.815	F1QRC6	clca1	Chloride channel accessory 1	1.46e-32	369	31.707	NA	NA	NA	NA	NA	NA	NA	NA	NA	NA	NA	NA	Q91Z28	Clca3a1	Chloride channel accessory 3A1	4.97e-36	379	29.815	NA
dd_Smed_v6_4402_0_1	Muscle	1390	0.199449	5.31209	8.98395	0.00272361	0.0386734	-0.424297	5.31209	38.8248	4.64e-10	2.4e-09	-0.509921	5.31209	57.5058	3.37e-14	2.21e-13	0.113824	5.31209	2.74024	0.09785	0.597766	0.109678	5.31209	2.83802	0.0920574	0.140774	-0.0130943	5.31209	0.0420228	0.837576	0.874454	0.0766767	5.31209	1.51048	0.219065	0.699869	Q9H6F2	TMEM38A	Trimeric intracellular cation channel type A	3.5e-37	298	31.544	Q3TMP8	Tmem38a	Trimeric intracellular cation channel type A	1.59e-38	304	31.908	Q7ZVP8	tmem38b	Trimeric intracellular cation channel type B	3.55e-43	183	39.344	Q9VXG9	CG4239	CG4239, isoform A	4.63e-64	276	43.116	Q9NA75	Y57A10A.10	Trimeric intracellular cation channel type 1B.1	2.36e-64	289	37.37	Q9VXG9	CG4239	CG4239, isoform A	2.1e-63	276	43.116	37.37
dd_Smed_v6_1954_0_1	Intestine	1104	0.157327	5.90428	8.95148	0.00277245	0.0391026	-0.587748	5.90428	118.63	1.26e-27	1.86e-26	-0.706317	5.90428	172.357	2.26e-39	4.44e-38	0.0387581	5.90428	0.495057	0.48168	0.887843	-0.857417	5.90428	256.46	1.01e-57	4.25e-56	-0.853865	5.90428	263.543	2.9e-59	1.24e-57	0.160879	5.90428	9.1204	0.00252774	0.0614998	P40926	MDH2	Malate dehydrogenase, mitochondrial	2.19e-124	327	50.459	P08249	Mdh2	Malate dehydrogenase, mitochondrial	1.01e-122	324	50	Q9PVK5	ldha	L-lactate dehydrogenase A chain	1.15e-06	165	26.667	Q9VEB1	Mdh2	IP09655p	2.12e-112	316	50.316	O02640	mdh-2	Probable malate dehydrogenase, mitochondrial	2.1e-104	328	46.646	P40926	MDH2	Malate dehydrogenase, mitochondrial	9.68e-124	327	50.459	46.646
dd_Smed_v6_1954_0_1	Neoblast	1104	0.157327	5.90428	8.95148	0.00277245	0.0391026	-0.587748	5.90428	118.63	1.26e-27	1.86e-26	-0.706317	5.90428	172.357	2.26e-39	4.44e-38	0.0387581	5.90428	0.495057	0.48168	0.887843	-0.857417	5.90428	256.46	1.01e-57	4.25e-56	-0.853865	5.90428	263.543	2.9e-59	1.24e-57	0.160879	5.90428	9.1204	0.00252774	0.0614998	P40926	MDH2	Malate dehydrogenase, mitochondrial	2.19e-124	327	50.459	P08249	Mdh2	Malate dehydrogenase, mitochondrial	1.01e-122	324	50	Q9PVK5	ldha	L-lactate dehydrogenase A chain	1.15e-06	165	26.667	Q9VEB1	Mdh2	IP09655p	2.12e-112	316	50.316	O02640	mdh-2	Probable malate dehydrogenase, mitochondrial	2.1e-104	328	46.646	P40926	MDH2	Malate dehydrogenase, mitochondrial	9.68e-124	327	50.459	46.646
dd_Smed_v6_3376_0_1	Cathepsin_plus cell	1685	0.165736	6.79413	8.92849	0.00280757	0.0394749	-0.656775	6.79413	135.456	2.62e-31	4.49e-30	-0.76468	6.79413	184.237	5.76e-42	1.22e-40	0.0578313	6.79413	1.02989	0.310184	0.812233	-0.642467	6.79413	132.707	1.05e-30	1.77e-29	-0.64671	6.79413	136.918	1.26e-31	2.14e-30	0.161493	6.79413	8.53459	0.00348461	0.0764794	Q8IZM6	BPGAP1	BCH domain-containing Cdc42GAP-like protein	7.31e-81	346	41.04	Q9CXP4	Arhgap8	Rho GTPase-activating protein 8	2.67e-80	346	39.595	F1R2J2	arhgap1	Rho GTPase-activating protein 1	4.45e-77	355	39.437	Q9VTU3	RhoGAP68F	Rho GTPase-activating protein 68F	4.53e-59	338	36.686	Q23130	rga-1	Rho GTPase Activating protein	1.24e-64	352	36.932	Q8IZM6	BPGAP1	BCH domain-containing Cdc42GAP-like protein	3.23e-80	346	41.04	36.932
dd_Smed_v6_4392_0_1	Epidermal	1730	0.312038	5.60547	8.91677	0.00282563	0.0395541	1.26039	5.60547	149.293	2.47e-34	4.77e-33	1.22901	5.60547	146.523	9.98e-34	1.58e-32	0.280661	5.60547	8.14166	0.00432597	0.16234	1.0462	5.60547	104.036	1.99e-24	2.6e-23	0.419385	5.60547	17.2791	3.23e-05	9.59e-05	-0.314782	5.60547	10.2539	0.00136397	0.0389951	Q13114	TRAF3	TNF receptor-associated factor 3	1.05e-51	555	26.306	Q60803	Traf3	TNF receptor-associated factor 3	8.8e-52	552	26.087	Q6DEG0	traf3	TNF receptor-associated factor 3	2.99e-51	521	24.376	Q9UAC5	Traf4	TRAF1	4.73e-27	388	23.969	G5EG80	trf-1	TNF Receptor Associated Factor (TRAF) homolog	1.53e-34	454	24.449	Q60803	Traf3	TNF receptor-associated factor 3	3.54e-51	552	26.087	24.449
dd_Smed_v6_8276_0_1	Neural	2924	-0.197697	5.88351	8.91827	0.00282331	0.0395541	-0.284966	5.88351	18.6784	1.55e-05	4.92e-05	-0.148878	5.88351	4.9801	0.0256406	0.0449545	-0.0616089	5.88351	0.860125	0.353704	0.838354	0.0506022	5.88351	0.616342	0.43241	0.522284	0.243097	5.88351	14.1322	0.000170403	0.000456326	-0.00520232	5.88351	0.00684367	0.934069	0.988578	O60344	ECE2	Endothelin-converting enzyme 2	9.97e-148	693	36.364	Q923T6	Ece2	Endothelin converting enzyme-2	2.13e-146	688	36.337	A0A0H2UKN8	ece2b	Endothelin-converting enzyme 2b	1.74e-148	690	36.377	Q8SWS1	Nep3	RE48040p	1.02e-135	718	34.123	O44857	nep-2	Neprilysin-2	1.49e-110	694	32.997	A0A0H2UKN8	ece2b	Endothelin-converting enzyme 2b	7.9e-148	690	36.377	32.199
dd_Smed_v6_1678_0_1	Cathepsin_plus cell	1882	0.179653	7.27601	8.91023	0.00283577	0.0396301	-0.389445	7.27601	41.3306	1.29e-10	6.99e-10	-0.537792	7.27601	78.9872	6.25e-19	5.41e-18	0.0313065	7.27601	0.265795	0.606166	0.92125	-0.307721	7.27601	26.2171	3.05e-07	1.18e-06	-0.424824	7.27601	50.4362	1.23e-12	7.8e-12	0.0625508	7.27601	1.10096	0.294056	0.765059	P13797	PLS3	Plastin-3	4.96e-131	525	43.238	Q61233	Lcp1	Plastin-2	4.19e-137	545	42.936	Q6P698	lcp1	Plastin-2	6.89e-135	530	43.208	Q8IQZ8	Fim	FI20019p1	9.24e-152	527	44.402	U4PMA7	plst-1	PLaSTin (Actin bundling protein) homolog	1.75e-100	361	43.767	Q8IQZ8	Fim	FI20019p1	4.19e-151	527	44.402	43.889
dd_Smed_v6_495_0_1	Neural	1833	0.194779	8.44053	8.87127	0.00289693	0.0402389	-0.302511	8.44053	21.306	3.92e-06	1.34e-05	-0.415386	8.44053	40.22	2.27e-10	1.12e-09	0.0819035	8.44053	1.56301	0.211225	0.745183	-0.2265	8.44053	12.0199	0.000526356	0.0013046	-0.348542	8.44053	28.551	9.13e-08	3.74e-07	0.0727365	8.44053	1.2489	0.263762	0.742432	P09417	QDPR	Dihydropteridine reductase	1.02e-70	229	49.345	Q8BVI4	Qdpr	Dihydropteridine reductase	2.2e-70	229	48.472	A2BIE9	qdprb1	Quinoid dihydropteridine reductase b1	7.66e-68	227	48.458	NA	NA	NA	NA	NA	NA	NA	NA	NA	NA	NA	NA	P09417	QDPR	Dihydropteridine reductase	4.5e-70	229	49.345	48.276
dd_Smed_v6_8761_0_1	Pharynx	2317	-0.253117	4.68123	8.86728	0.00290327	0.0402389	-0.325718	4.68123	14.8461	0.000116652	0.000329661	-0.00152975	4.68123	0.00032012	0.985725	0.989315	0.0710715	4.68123	0.697718	0.403552	0.85555	-0.0265161	4.68123	0.104673	0.746293	0.802525	0.124217	4.68123	2.2489	0.133709	0.191622	-0.102383	4.68123	1.64901	0.199094	0.678388	Q96MC2	DRC1	Dynein regulatory complex protein 1	1.85e-145	740	42.432	Q3USS3	Drc1	Dynein regulatory complex protein 1	2.91e-153	756	41.931	F1QRC1	drc1	Dynein regulatory complex protein 1	1.24e-123	685	40.584	Q9W3J8	CG10958	Dynein regulatory complex protein 1 homolog	1.1e-46	707	25.601	NA	NA	NA	NA	NA	NA	Q3USS3	Drc1	Dynein regulatory complex protein 1	1.17e-152	756	41.931	NA
dd_Smed_v6_8761_0_1	Neural	2317	-0.253117	4.68123	8.86728	0.00290327	0.0402389	-0.325718	4.68123	14.8461	0.000116652	0.000329661	-0.00152975	4.68123	0.00032012	0.985725	0.989315	0.0710715	4.68123	0.697718	0.403552	0.85555	-0.0265161	4.68123	0.104673	0.746293	0.802525	0.124217	4.68123	2.2489	0.133709	0.191622	-0.102383	4.68123	1.64901	0.199094	0.678388	Q96MC2	DRC1	Dynein regulatory complex protein 1	1.85e-145	740	42.432	Q3USS3	Drc1	Dynein regulatory complex protein 1	2.91e-153	756	41.931	F1QRC1	drc1	Dynein regulatory complex protein 1	1.24e-123	685	40.584	Q9W3J8	CG10958	Dynein regulatory complex protein 1 homolog	1.1e-46	707	25.601	NA	NA	NA	NA	NA	NA	Q3USS3	Drc1	Dynein regulatory complex protein 1	1.17e-152	756	41.931	NA
dd_Smed_v6_3711_0_1	Intestine	1320	0.169911	6.25676	8.85808	0.00291794	0.0403213	-0.591539	6.25676	103.247	2.96e-24	3.76e-23	-0.713041	6.25676	150.823	1.15e-34	1.89e-33	0.0484087	6.25676	0.673607	0.411797	0.859343	-0.466018	6.25676	66.5599	3.39e-16	2.77e-15	-0.752188	6.25676	174.555	7.49e-40	1.72e-38	-0.116258	6.25676	4.20211	0.0403737	0.336141	P22694	PRKACB	cAMP-dependent protein kinase catalytic subunit beta	3.31e-88	320	45.312	P68181	Prkacb	cAMP-dependent protein kinase catalytic subunit beta	1.2e-89	320	45.938	A0A0R4IB41	prkacbb	Protein kinase, cAMP-dependent, catalytic, beta b	6.5e-88	320	45.625	P12370	Pka-C1	cAMP-dependent protein kinase catalytic subunit	3.25e-84	340	44.118	P21137	kin-1	cAMP-dependent protein kinase catalytic subunit	2.54e-82	305	46.557	P68181	Prkacb	cAMP-dependent protein kinase catalytic subunit beta	4.84e-89	320	45.938	43.824
dd_Smed_v6_885_0_1	Intestine	1553	0.221186	7.85717	8.85821	0.00291774	0.0403213	-1.46764	7.85717	369.215	2.77e-82	1.9e-80	-1.76172	7.85717	522.678	1.11e-115	1.33e-113	-0.0728974	7.85717	0.923695	0.336507	0.829738	-1.44025	7.85717	358.731	5.32e-80	3.76e-78	-1.61435	7.85717	448.14	1.83e-99	1.74e-97	0.0470895	7.85717	0.394537	0.529924	0.890283	O15488	GYG2	Glycogenin-2	3.75e-47	262	37.405	Q9R062	Gyg1	Glycogenin-1	7.5e-44	207	41.546	B3DIH8	gyg2	Zgc:194962	9.35e-54	412	30.583	A0A0B4LG29	Glycogenin	Glycogenin, isoform G	5.2e-49	262	37.786	H2KYQ5	gyg-1	Glycogenin-1	8.5e-55	435	30.345	H2KYQ5	gyg-1	Glycogenin-1	1e-53	435	30.345	30.345
dd_Smed_v6_885_0_1	Cathepsin_plus cell	1553	0.221186	7.85717	8.85821	0.00291774	0.0403213	-1.46764	7.85717	369.215	2.77e-82	1.9e-80	-1.76172	7.85717	522.678	1.11e-115	1.33e-113	-0.0728974	7.85717	0.923695	0.336507	0.829738	-1.44025	7.85717	358.731	5.32e-80	3.76e-78	-1.61435	7.85717	448.14	1.83e-99	1.74e-97	0.0470895	7.85717	0.394537	0.529924	0.890283	O15488	GYG2	Glycogenin-2	3.75e-47	262	37.405	Q9R062	Gyg1	Glycogenin-1	7.5e-44	207	41.546	B3DIH8	gyg2	Zgc:194962	9.35e-54	412	30.583	A0A0B4LG29	Glycogenin	Glycogenin, isoform G	5.2e-49	262	37.786	H2KYQ5	gyg-1	Glycogenin-1	8.5e-55	435	30.345	H2KYQ5	gyg-1	Glycogenin-1	1e-53	435	30.345	30.345
dd_Smed_v6_10271_0_1	Epidermal	5253	-0.210789	5.32326	8.84207	0.00294365	0.0405313	-0.417894	5.32326	34.6883	3.87e-09	1.84e-08	-0.264641	5.32326	13.5102	0.000237271	0.000612093	-0.0575357	5.32326	0.638169	0.424375	0.86314	-0.254999	5.32326	13.5417	0.000233316	0.00061184	-0.0131444	5.32326	0.035741	0.850051	0.884457	0.0310654	5.32326	0.209485	0.647172	0.928494	Q96MT7	CFAP44	Cilia- and flagella-associated protein 44	2.43e-09	215	25.581	E9Q7R9	Cfap43	Cilia and flagella-associated protein 43	0	1730	29.133	Q6P5M2	wdr61	WD repeat-containing protein 61	0.000405	104	29.808	Q9VU68	flr	Actin-interacting protein 1	0.00043	114	27.193	NA	NA	NA	NA	NA	NA	E9Q7R9	Cfap43	Cilia and flagella-associated protein 43	0	1730	29.133	NA
dd_Smed_v6_10271_0_1	Protonephridia	5253	-0.210789	5.32326	8.84207	0.00294365	0.0405313	-0.417894	5.32326	34.6883	3.87e-09	1.84e-08	-0.264641	5.32326	13.5102	0.000237271	0.000612093	-0.0575357	5.32326	0.638169	0.424375	0.86314	-0.254999	5.32326	13.5417	0.000233316	0.00061184	-0.0131444	5.32326	0.035741	0.850051	0.884457	0.0310654	5.32326	0.209485	0.647172	0.928494	Q96MT7	CFAP44	Cilia- and flagella-associated protein 44	2.43e-09	215	25.581	E9Q7R9	Cfap43	Cilia and flagella-associated protein 43	0	1730	29.133	Q6P5M2	wdr61	WD repeat-containing protein 61	0.000405	104	29.808	Q9VU68	flr	Actin-interacting protein 1	0.00043	114	27.193	NA	NA	NA	NA	NA	NA	E9Q7R9	Cfap43	Cilia and flagella-associated protein 43	0	1730	29.133	NA
dd_Smed_v6_10271_0_1	Neural	5253	-0.210789	5.32326	8.84207	0.00294365	0.0405313	-0.417894	5.32326	34.6883	3.87e-09	1.84e-08	-0.264641	5.32326	13.5102	0.000237271	0.000612093	-0.0575357	5.32326	0.638169	0.424375	0.86314	-0.254999	5.32326	13.5417	0.000233316	0.00061184	-0.0131444	5.32326	0.035741	0.850051	0.884457	0.0310654	5.32326	0.209485	0.647172	0.928494	Q96MT7	CFAP44	Cilia- and flagella-associated protein 44	2.43e-09	215	25.581	E9Q7R9	Cfap43	Cilia and flagella-associated protein 43	0	1730	29.133	Q6P5M2	wdr61	WD repeat-containing protein 61	0.000405	104	29.808	Q9VU68	flr	Actin-interacting protein 1	0.00043	114	27.193	NA	NA	NA	NA	NA	NA	E9Q7R9	Cfap43	Cilia and flagella-associated protein 43	0	1730	29.133	NA
dd_Smed_v6_10271_0_1	Pharynx	5253	-0.210789	5.32326	8.84207	0.00294365	0.0405313	-0.417894	5.32326	34.6883	3.87e-09	1.84e-08	-0.264641	5.32326	13.5102	0.000237271	0.000612093	-0.0575357	5.32326	0.638169	0.424375	0.86314	-0.254999	5.32326	13.5417	0.000233316	0.00061184	-0.0131444	5.32326	0.035741	0.850051	0.884457	0.0310654	5.32326	0.209485	0.647172	0.928494	Q96MT7	CFAP44	Cilia- and flagella-associated protein 44	2.43e-09	215	25.581	E9Q7R9	Cfap43	Cilia and flagella-associated protein 43	0	1730	29.133	Q6P5M2	wdr61	WD repeat-containing protein 61	0.000405	104	29.808	Q9VU68	flr	Actin-interacting protein 1	0.00043	114	27.193	NA	NA	NA	NA	NA	NA	E9Q7R9	Cfap43	Cilia and flagella-associated protein 43	0	1730	29.133	NA
dd_Smed_v6_11741_0_1	Pharynx	1352	0.262191	3.91286	8.82977	0.00296356	0.040639	0.313392	3.91286	13.1096	0.000293784	0.000780516	0.204035	3.91286	5.94368	0.0147702	0.0273205	0.152833	3.91286	3.47207	0.0624133	0.527621	0.33538	3.91286	15.994	6.35e-05	0.000183081	0.0870792	3.91286	1.15892	0.281689	0.363813	0.01389	3.91286	0.0331261	0.855578	0.978813	O75752	B3GALNT1	UDP-GalNAc:beta-1,3-N-acetylgalactosaminyltransferase 1	1.07e-29	304	32.895	Q920V1	B3galnt1	UDP-GalNAc:beta-1,3-N-acetylgalactosaminyltransferase 1	4.37e-29	304	32.566	Q502B3	b3galnt2	UDP-GalNAc:beta-1,3-N-acetylgalactosaminyltransferase 2	0.00041	149	24.832	Q9VZA6	BcDNA:GM04393	Hexosyltransferase	1.16e-17	254	24.803	Q8MQG4	B0024.15	Hexosyltransferase	1.11e-17	283	27.562	O75752	B3GALNT1	UDP-GalNAc:beta-1,3-N-acetylgalactosaminyltransferase 1	4.71e-29	304	32.895	27.562
dd_Smed_v6_8356_0_1	Muscle	3629	-0.345829	5.02935	8.83021	0.00296284	0.040639	0.485027	5.02935	19.382	1.07e-05	3.48e-05	0.522975	5.02935	20.9757	4.65e-06	1.51e-05	-0.307881	5.02935	8.13378	0.0043448	0.162683	2.77323	5.02935	667.818	2.98e-147	7.59e-145	2.51498	5.02935	538.272	4.48e-119	5.84e-117	-0.604078	5.02935	40.8731	1.62e-10	1.22e-07	P98160	HSPG2	Basement membrane-specific heparan sulfate proteoglycan core protein	8.53e-47	499	27.054	Q05793	Hspg2	Basement membrane-specific heparan sulfate proteoglycan core protein	2.59e-45	489	27.607	A0A0R4IVZ2	hspg2	Heparan sulfate proteoglycan 2	1.22e-51	495	30.505	M9NGK3	trol	Terribly reduced optic lobes, isoform AL	1.36e-48	593	27.15	Q06561	unc-52	Basement membrane proteoglycan	8.79e-36	538	26.394	A0A0R4IVZ2	hspg2	Heparan sulfate proteoglycan 2	5.54e-51	495	30.505	26.394
dd_Smed_v6_10627_0_1	Neural	3328	-0.2658	3.84917	8.81896	0.00298116	0.0407805	-0.260405	3.84917	8.74241	0.00310893	0.00688906	0.0240166	3.84917	0.0707474	0.790252	0.837264	0.0186212	3.84917	0.0439386	0.833968	0.968011	0.000426621	3.84917	2.6e-05	0.995931	0.996584	0.212098	3.84917	6.1786	0.0129305	0.0241971	-0.054129	3.84917	0.463038	0.496208	0.878492	NA	NA	NA	NA	NA	NA	NA	NA	NA	NA	NA	NA	NA	NA	NA	NA	NA	NA	NA	NA	NA	NA	NA	NA	NA	NA	NA	NA	NA	NA	NA	NA	NA	NA	NA	NA	NA
dd_Smed_v6_9136_0_1	Neural	13025	-0.261419	5.60045	8.81626	0.00298558	0.0407873	-0.111626	5.60045	1.63621	0.200847	0.277913	0.0806561	5.60045	0.838599	0.359798	0.445363	-0.0691372	5.60045	0.626837	0.428518	0.864751	-0.0477358	5.60045	0.30525	0.58061	0.659943	0.216001	5.60045	6.19996	0.0127754	0.0239362	0.00231736	5.60045	0.000741592	0.978275	0.996733	Q8NCM8	DYNC2H1	Cytoplasmic dynein 2 heavy chain 1	0	4284	54.318	Q45VK7	Dync2h1	Cytoplasmic dynein 2 heavy chain 1	0	4284	54.295	E7EZB9	dnah2	Dynein, axonemal, heavy chain 2	0	4340	25.461	Q0E8P6	btv	Beethoven	0	4324	31.73	Q19542	che-3	Cytoplasmic dynein 2 heavy chain 1	0	4265	39.719	Q8NCM8	DYNC2H1	Cytoplasmic dynein 2 heavy chain 1	0	4284	54.318	39.719
dd_Smed_v6_3125_0_1	Intestine	1075	0.252629	6.25108	8.80846	0.00299837	0.0408307	0.466749	6.25108	30.4053	3.51e-08	1.52e-07	0.434137	6.25108	26.762	2.3e-07	8.65e-07	0.220018	6.25108	6.98102	0.00823787	0.226669	0.305018	6.25108	13.1021	0.000294967	0.000761398	-0.0153106	6.25108	0.0335398	0.854689	0.888019	-0.067699	6.25108	0.669791	0.413125	0.839449	O75503	CLN5	Ceroid-lipofuscinosis neuronal protein 5	2.89e-94	301	48.173	Q3UMW8	Cln5	Ceroid-lipofuscinosis neuronal protein 5 homolog	3e-95	301	47.841	E7F6N2	cln5	Ceroid-lipofuscinosis, neuronal 5	3.29e-90	314	41.72	NA	NA	NA	NA	NA	NA	NA	NA	NA	NA	NA	NA	Q3UMW8	Cln5	Ceroid-lipofuscinosis neuronal protein 5 homolog	1.21e-94	301	47.841	NA
dd_Smed_v6_1871_0_1	Intestine	4759	-0.560738	5.98454	8.80144	0.00300994	0.0408419	-0.135069	5.98454	0.51603	0.47254	0.564751	0.213383	5.98454	1.27873	0.258135	0.337607	-0.212286	5.98454	1.27198	0.259395	0.779733	0.0347063	5.98454	0.0342072	0.853267	0.887546	0.481563	5.98454	6.53102	0.0106009	0.0202503	-0.113881	5.98454	0.369941	0.543037	0.893362	P62633	CNBP	Cellular nucleic acid-binding protein	7.12e-08	48	45.833	Q7M732	Rtl1	Retrotransposon-like protein 1	8.48e-15	300	24	A4QP13	zgc:162621	Zgc:162621 protein	1.94e-24	311	25.08	Q8I7P9	pol	Retrovirus-related Pol polyprotein from transposon opus	1.02e-79	435	35.402	O76743	glh-4	ATP-dependent RNA helicase glh-4	0.000284	66	31.818	Q8I7P9	pol	Retrovirus-related Pol polyprotein from transposon opus	4.63e-79	435	35.402	45.946
dd_Smed_v6_1871_0_1	Cathepsin_plus cell	4759	-0.560738	5.98454	8.80144	0.00300994	0.0408419	-0.135069	5.98454	0.51603	0.47254	0.564751	0.213383	5.98454	1.27873	0.258135	0.337607	-0.212286	5.98454	1.27198	0.259395	0.779733	0.0347063	5.98454	0.0342072	0.853267	0.887546	0.481563	5.98454	6.53102	0.0106009	0.0202503	-0.113881	5.98454	0.369941	0.543037	0.893362	P62633	CNBP	Cellular nucleic acid-binding protein	7.12e-08	48	45.833	Q7M732	Rtl1	Retrotransposon-like protein 1	8.48e-15	300	24	A4QP13	zgc:162621	Zgc:162621 protein	1.94e-24	311	25.08	Q8I7P9	pol	Retrovirus-related Pol polyprotein from transposon opus	1.02e-79	435	35.402	O76743	glh-4	ATP-dependent RNA helicase glh-4	0.000284	66	31.818	Q8I7P9	pol	Retrovirus-related Pol polyprotein from transposon opus	4.63e-79	435	35.402	45.946
dd_Smed_v6_16808_0_1	Neural	5070	-0.364268	3.15027	8.7892	0.00303019	0.0410835	0.0692794	3.15027	0.35205	0.552955	0.639271	0.271021	3.15027	4.88758	0.0270506	0.0472051	-0.162526	3.15027	1.94864	0.162734	0.690117	0.402781	3.15027	13.0568	0.000302192	0.000778614	0.712129	3.15027	38.6859	4.98e-10	2.58e-09	-0.0549199	3.15027	0.284125	0.59401	0.912342	Q8WZ42	TTN	Titin	3.66e-07	176	24.432	A2ASS6	Ttn	Titin	9.8e-07	176	23.864	Q7ZZ46	ttn.1	Novel protein similar to human titin (TTN)	1.88e-06	167	24.551	P16621	Lar	Tyrosine-protein phosphatase Lar	2.45e-07	297	22.559	NA	NA	NA	NA	NA	NA	P16621	Lar	Tyrosine-protein phosphatase Lar	1.11e-06	297	22.559	NA
dd_Smed_v6_1962_0_1	Cathepsin_plus cell	1141	0.272899	4.51604	8.77846	0.00304809	0.0412315	-0.851264	4.51604	79.1652	5.71e-19	5.61e-18	-1.1468	4.51604	143.383	4.85e-33	7.46e-32	-0.0226356	4.51604	0.0525034	0.818763	0.965191	-0.908599	4.51604	93.32	4.45e-22	5.13e-21	-0.973858	4.51604	111.23	5.27e-26	6.97e-25	0.207641	4.51604	4.92441	0.0264799	0.269154	NA	NA	NA	NA	NA	NA	Q8VBW8	Ttc36	Tetratricopeptide repeat protein 36	3.62e-19	81	44.444	A8E7I5	ttc36	Tetratricopeptide repeat protein 36	9.21e-21	80	52.5	Q9VU70	CG14105	Tetratricopeptide repeat protein 36 homolog	3.15e-10	82	40.244	NA	NA	NA	NA	NA	NA	A8E7I5	ttc36	Tetratricopeptide repeat protein 36	4.19e-20	80	52.5	37.234
dd_Smed_v6_1175_0_1	Neural	613	-0.335104	4.77306	8.77363	0.00305617	0.0412693	1.46351	4.77306	191.391	1.58e-43	4.25e-42	1.61109	4.77306	222.782	2.24e-50	6.04e-49	-0.187527	4.77306	3.58552	0.0582852	0.523999	1.17201	4.77306	124.094	8.03e-29	1.25e-27	1.19912	4.77306	125.431	4.1e-29	6.26e-28	-0.307995	4.77306	9.82857	0.00171821	0.0466666	NA	NA	NA	NA	NA	NA	NA	NA	NA	NA	NA	NA	NA	NA	NA	NA	NA	NA	NA	NA	NA	NA	NA	NA	NA	NA	NA	NA	NA	NA	NA	NA	NA	NA	NA	NA	NA
dd_Smed_v6_1175_0_1	Epidermal	613	-0.335104	4.77306	8.77363	0.00305617	0.0412693	1.46351	4.77306	191.391	1.58e-43	4.25e-42	1.61109	4.77306	222.782	2.24e-50	6.04e-49	-0.187527	4.77306	3.58552	0.0582852	0.523999	1.17201	4.77306	124.094	8.03e-29	1.25e-27	1.19912	4.77306	125.431	4.1e-29	6.26e-28	-0.307995	4.77306	9.82857	0.00171821	0.0466666	NA	NA	NA	NA	NA	NA	NA	NA	NA	NA	NA	NA	NA	NA	NA	NA	NA	NA	NA	NA	NA	NA	NA	NA	NA	NA	NA	NA	NA	NA	NA	NA	NA	NA	NA	NA	NA
dd_Smed_v6_1175_0_1	Pharynx	613	-0.335104	4.77306	8.77363	0.00305617	0.0412693	1.46351	4.77306	191.391	1.58e-43	4.25e-42	1.61109	4.77306	222.782	2.24e-50	6.04e-49	-0.187527	4.77306	3.58552	0.0582852	0.523999	1.17201	4.77306	124.094	8.03e-29	1.25e-27	1.19912	4.77306	125.431	4.1e-29	6.26e-28	-0.307995	4.77306	9.82857	0.00171821	0.0466666	NA	NA	NA	NA	NA	NA	NA	NA	NA	NA	NA	NA	NA	NA	NA	NA	NA	NA	NA	NA	NA	NA	NA	NA	NA	NA	NA	NA	NA	NA	NA	NA	NA	NA	NA	NA	NA
dd_Smed_v6_4764_0_1	Cathepsin_plus cell	1480	0.222102	5.08218	8.77389	0.00305573	0.0412693	0.258984	5.08218	12.1837	0.000482085	0.0012338	0.054757	5.08218	0.558871	0.454715	0.540948	0.0178743	5.08218	0.0608621	0.805138	0.961568	0.344318	5.08218	22.4531	2.15e-06	7.5e-06	0.217865	5.08218	9.4236	0.00214211	0.004699	0.0956486	5.08218	1.9454	0.163083	0.632121	NA	NA	NA	NA	NA	NA	Q9WTS5	Tenm2	Teneurin-2	0.000306	104	29.808	F1QTW9	si:dkey-237h12.3	Si:dkey-237h12.3	0.000213	127	31.496	Q9VYN8	Ten-a	Teneurin-a	1.62e-05	124	29.839	NA	NA	NA	NA	NA	NA	Q9VYN8	Ten-a	Teneurin-a	7.35e-05	124	29.839	NA
dd_Smed_v6_4184_0_1	Cathepsin_plus cell	2654	0.173449	6.08523	8.75956	0.00307984	0.0414226	-0.652507	6.08523	118.428	1.4e-27	2.05e-26	-0.783596	6.08523	171.544	3.4e-39	6.65e-38	0.0423603	6.08523	0.483238	0.486959	0.889177	-0.773725	6.08523	170.314	6.32e-39	1.45e-37	-0.808421	6.08523	190.396	2.61e-43	6.86e-42	0.138752	6.08523	5.55155	0.0184644	0.219939	P49961	ENTPD1	Ectonucleoside triphosphate diphosphohydrolase 1	2.45e-78	512	30.664	P55772	Entpd1	Ectonucleoside triphosphate diphosphohydrolase 1	1.85e-80	506	32.016	Q6DC46	entpd1	Ectonucleoside triphosphate diphosphohydrolase 1	4.32e-82	503	32.406	Q9VQI8	NTPase	FI18627p1	7.14e-25	251	33.865	Q21815	mig-23	Nucleoside-diphosphatase mig-23	3.22e-20	473	23.044	Q6DC46	entpd1	Ectonucleoside triphosphate diphosphohydrolase 1	1.97e-81	503	32.406	23.044
dd_Smed_v6_4176_0_1	Epidermal	14097	-0.330063	7.98654	8.73171	0.00312723	0.0418924	-0.577925	7.98654	26.6469	2.44e-07	9.65e-07	-0.373066	7.98654	11.113	0.000857251	0.00202588	-0.125204	7.98654	1.25417	0.262758	0.78144	-0.375386	7.98654	11.319	0.000767182	0.00184983	-0.139677	7.98654	1.56861	0.210409	0.284037	-0.0943546	7.98654	0.717964	0.396812	0.833744	Q8TE73	DNAH5	Dynein heavy chain 5, axonemal	0	4614	60.728	Q8VHE6	Dnah5	Dynein heavy chain 5, axonemal	0	4608	60.46	K7DY80	dnah5l	Uncharacterized protein	0	4459	61.942	A0A0B4K648	CG9492	CG9492, isoform F	0	4703	52.392	Q19020	dhc-1	Dynein heavy chain, cytoplasmic	0	3413	26.458	K7DY80	dnah5l	Uncharacterized protein	0	4459	61.942	26.458
dd_Smed_v6_4176_0_1	Neural	14097	-0.330063	7.98654	8.73171	0.00312723	0.0418924	-0.577925	7.98654	26.6469	2.44e-07	9.65e-07	-0.373066	7.98654	11.113	0.000857251	0.00202588	-0.125204	7.98654	1.25417	0.262758	0.78144	-0.375386	7.98654	11.319	0.000767182	0.00184983	-0.139677	7.98654	1.56861	0.210409	0.284037	-0.0943546	7.98654	0.717964	0.396812	0.833744	Q8TE73	DNAH5	Dynein heavy chain 5, axonemal	0	4614	60.728	Q8VHE6	Dnah5	Dynein heavy chain 5, axonemal	0	4608	60.46	K7DY80	dnah5l	Uncharacterized protein	0	4459	61.942	A0A0B4K648	CG9492	CG9492, isoform F	0	4703	52.392	Q19020	dhc-1	Dynein heavy chain, cytoplasmic	0	3413	26.458	K7DY80	dnah5l	Uncharacterized protein	0	4459	61.942	26.458
dd_Smed_v6_2818_0_1	Cathepsin_plus cell	1126	0.189644	5.0588	8.72507	0.00313864	0.0420109	-0.824237	5.0588	150.498	1.35e-34	2.62e-33	-0.785791	5.0588	141.54	1.23e-32	1.87e-31	0.22809	5.0588	10.9413	0.000940426	0.0656035	-1.06482	5.0588	257.504	6.01e-58	2.55e-56	-1.08946	5.0588	281.419	3.68e-63	1.74e-61	0.165012	5.0588	6.11542	0.0134008	0.18272	NA	NA	NA	NA	NA	NA	NA	NA	NA	NA	NA	NA	NA	NA	NA	NA	NA	NA	NA	NA	NA	NA	NA	NA	NA	NA	NA	NA	NA	NA	NA	NA	NA	NA	NA	NA	NA
dd_Smed_v6_9227_0_1	Neural	2924	-0.200366	5.01621	8.72221	0.00314357	0.0420109	-0.317164	5.01621	22.0242	2.69e-06	9.38e-06	-0.225563	5.01621	10.661	0.00109416	0.00253376	-0.108765	5.01621	2.49847	0.113957	0.630836	-0.224769	5.01621	11.6893	0.000628594	0.00153894	-0.0754381	5.01621	1.2965	0.254854	0.334321	-0.0510355	5.01621	0.634895	0.425566	0.843306	Q8NA54	IQUB	IQ and ubiquitin-like domain-containing protein	1.95e-146	559	46.869	Q8CDK3	Iqub	IQ and ubiquitin-like domain-containing protein	6.94e-133	549	45.902	NA	NA	NA	NA	NA	NA	NA	NA	NA	NA	NA	NA	NA	NA	NA	NA	NA	NA	Q8NA54	IQUB	IQ and ubiquitin-like domain-containing protein	8.63e-146	559	46.869	NA
dd_Smed_v6_9227_0_1	Pharynx	2924	-0.200366	5.01621	8.72221	0.00314357	0.0420109	-0.317164	5.01621	22.0242	2.69e-06	9.38e-06	-0.225563	5.01621	10.661	0.00109416	0.00253376	-0.108765	5.01621	2.49847	0.113957	0.630836	-0.224769	5.01621	11.6893	0.000628594	0.00153894	-0.0754381	5.01621	1.2965	0.254854	0.334321	-0.0510355	5.01621	0.634895	0.425566	0.843306	Q8NA54	IQUB	IQ and ubiquitin-like domain-containing protein	1.95e-146	559	46.869	Q8CDK3	Iqub	IQ and ubiquitin-like domain-containing protein	6.94e-133	549	45.902	NA	NA	NA	NA	NA	NA	NA	NA	NA	NA	NA	NA	NA	NA	NA	NA	NA	NA	Q8NA54	IQUB	IQ and ubiquitin-like domain-containing protein	8.63e-146	559	46.869	NA
dd_Smed_v6_9801_0_1	Parapharyngeal	225	0.724031	1.0456	8.72281	0.00314254	0.0420109	-0.183916	1.0456	0.506013	0.47687	0.568914	-0.605549	1.0456	6.35678	0.0116933	0.0221708	0.302398	1.0456	1.42367	0.2328	0.759217	0.0858198	1.0456	0.122079	0.72679	0.786736	-0.398464	1.0456	3.06548	0.0799713	0.122974	0.239747	1.0456	1.11209	0.291628	0.765059	NA	NA	NA	NA	NA	NA	NA	NA	NA	NA	NA	NA	NA	NA	NA	NA	NA	NA	NA	NA	NA	NA	NA	NA	NA	NA	NA	NA	NA	NA	NA	NA	NA	NA	NA	NA	NA
dd_Smed_v6_16759_0_1	Parapharyngeal	2531	-0.410882	2.96599	8.71718	0.00315225	0.0420934	-1.02713	2.96599	51.6638	6.59e-13	4.35e-12	-0.536241	2.96599	13.6439	0.000220956	0.000572462	0.0800117	2.96599	0.289736	0.590389	0.916701	-1.13954	2.96599	66.086	4.32e-16	3.5e-15	-0.500171	2.96599	12.71	0.000363713	0.000920478	0.228491	2.96599	2.63976	0.104219	0.521571	Q9Y2I6	NINL	Ninein-like protein	2.33e-20	211	30.806	Q6ZQ12	Ninl	Ninein-like protein	6.65e-23	208	32.692	G9G127	ninl	Ninein-like protein	9.55e-15	193	29.534	NA	NA	NA	NA	NA	NA	NA	NA	NA	NA	NA	NA	Q6ZQ12	Ninl	Ninein-like protein	2.67e-22	208	32.692	NA
dd_Smed_v6_10835_0_1	Neural	5146	-0.879685	3.13686	8.70999	0.00316471	0.0422134	-1.02666	3.13686	11.8128	0.000588248	0.00148292	-0.568568	3.13686	3.54888	0.0595857	0.0954325	-0.421593	3.13686	1.95577	0.161967	0.689295	-0.528084	3.13686	3.22158	0.0726734	0.11426	0.0425724	3.13686	0.0206457	0.885748	0.912675	-0.309029	3.13686	1.10637	0.292872	0.765059	Q12955	ANK3	Ankyrin-3	0	775	51.871	G5E8K5	Ank3	Ankyrin-3	0	804	50.622	A2BIB9	ank2b	Ankyrin 2b, neuronal	0	804	52.488	Q7KU92	Ank2	Ankyrin 2, isoform L	0	804	55.1	Q8MQG0	unc-44	Uncharacterized protein	0	779	54.557	Q7KU92	Ank2	Ankyrin 2, isoform L	0	804	55.1	54.557
dd_Smed_v6_5611_0_1	Neoblast	2020	-0.17696	5.82705	8.70498	0.00317341	0.0422753	0.219075	5.82705	14.0273	0.000180175	0.000493901	0.298913	5.82705	25.4748	4.48e-07	1.63e-06	-0.0971227	5.82705	2.8313	0.0924437	0.587592	-0.0987852	5.82705	2.87892	0.0897461	0.137678	-0.0979537	5.82705	2.78206	0.0953257	0.143424	-0.176129	5.82705	9.5749	0.00197256	0.0513353	P19338	NCL	Nucleolin	7.4e-07	209	25.837	NA	NA	NA	NA	NA	NA	NA	NA	NA	NA	NA	NA	NA	NA	NA	NA	NA	NA	NA	NA	NA	NA	NA	NA	P19338	NCL	Nucleolin	3.27e-06	209	25.837	NA
dd_Smed_v6_14207_0_1	Neural	3631	-0.21619	4.23477	8.69147	0.00319702	0.042403	-0.0174326	4.23477	0.0609382	0.805019	0.854364	0.134924	4.23477	3.41173	0.0647344	0.102594	-0.0638341	4.23477	0.824414	0.363893	0.840002	0.175703	4.23477	6.85056	0.00886134	0.017461	0.377502	4.23477	30.8059	2.85e-08	1.24e-07	-0.0143916	4.23477	0.0544831	0.815438	0.967656	O75762	TRPA1	Transient receptor potential cation channel subfamily A member 1	3.22e-148	1110	31.171	Q8BLA8	Trpa1	Transient receptor potential cation channel subfamily A member 1	1.54e-157	1113	31.806	B6D5I6	trpa1a	Transient receptor potential cation channel subfamily A member 1a	7.42e-158	1136	32.218	G9L8C4	TrpA1	TRPA1(A) isoform	7.65e-173	1143	33.596	Q18297	trpa-1	Transient receptor potential cation channel subfamily A member 1 homolog	1.1e-64	1101	24.432	G9L8C4	TrpA1	TRPA1(A) isoform	3.47e-172	1143	33.596	24.432
dd_Smed_v6_10638_0_1	Pharynx	4811	-0.274813	5.57035	8.67651	0.00322338	0.0425365	-0.305108	5.57035	10.7615	0.00103635	0.00250585	-0.0298266	5.57035	0.101657	0.74985	0.80532	0.000468289	5.57035	2.52e-05	0.995993	0.999513	-0.231562	5.57035	6.3227	0.0119202	0.0227911	0.116651	5.57035	1.60014	0.205883	0.278909	0.0733997	5.57035	0.650592	0.419901	0.841262	Q9UG01	IFT172	Intraflagellar transport protein 172 homolog	0	1605	51.402	Q6VH22	Ift172	Intraflagellar transport protein 172 homolog	0	1605	51.526	Q5RHH4	ift172	Intraflagellar transport protein 172 homolog	0	1605	51.277	Q9W040	Oseg2	Intraflagellar transport protein 172 homolog	0	1611	42.272	Q22830	osm-1	Intraflagellar transport protein osm-1	0	1613	39.244	Q6VH22	Ift172	Intraflagellar transport protein 172 homolog	0	1605	51.526	39.244
dd_Smed_v6_10638_0_1	Neural	4811	-0.274813	5.57035	8.67651	0.00322338	0.0425365	-0.305108	5.57035	10.7615	0.00103635	0.00250585	-0.0298266	5.57035	0.101657	0.74985	0.80532	0.000468289	5.57035	2.52e-05	0.995993	0.999513	-0.231562	5.57035	6.3227	0.0119202	0.0227911	0.116651	5.57035	1.60014	0.205883	0.278909	0.0733997	5.57035	0.650592	0.419901	0.841262	Q9UG01	IFT172	Intraflagellar transport protein 172 homolog	0	1605	51.402	Q6VH22	Ift172	Intraflagellar transport protein 172 homolog	0	1605	51.526	Q5RHH4	ift172	Intraflagellar transport protein 172 homolog	0	1605	51.277	Q9W040	Oseg2	Intraflagellar transport protein 172 homolog	0	1611	42.272	Q22830	osm-1	Intraflagellar transport protein osm-1	0	1613	39.244	Q6VH22	Ift172	Intraflagellar transport protein 172 homolog	0	1605	51.526	39.244
dd_Smed_v6_5240_0_1	Parapharyngeal	426	0.556968	2.19499	8.61936	0.00332609	0.0434037	-0.823205	2.19499	16.7351	4.3e-05	0.000128983	-0.917695	2.19499	22.6947	1.9e-06	6.45e-06	0.462478	2.19499	5.14695	0.0232872	0.373108	-0.73085	2.19499	14.0502	0.000177992	0.000477257	-0.634403	2.19499	11.8075	0.00058991	0.0014367	0.653416	2.19499	11.8825	0.000566633	0.0206196	NA	NA	NA	NA	NA	NA	NA	NA	NA	NA	NA	NA	NA	NA	NA	NA	NA	NA	NA	NA	NA	NA	NA	NA	NA	NA	NA	NA	NA	NA	NA	NA	NA	NA	NA	NA	NA
dd_Smed_v6_284_0_1	Cathepsin_plus cell	721	0.239962	7.76187	8.60735	0.00334809	0.0435329	-0.938202	7.76187	128.262	9.84e-30	1.58e-28	-0.995898	7.76187	144.685	2.52e-33	3.92e-32	0.182265	7.76187	4.87482	0.0272513	0.39598	-1.12316	7.76187	183.306	9.2e-42	2.32e-40	-0.983404	7.76187	142.222	8.7e-33	1.54e-31	0.379719	7.76187	21.372	3.78e-06	0.000399945	NA	NA	NA	NA	NA	NA	Q8C1C1	Psapl1	Proactivator polypeptide-like 1	0.000562	69	26.087	NA	NA	NA	NA	NA	NA	Q8IMH4	Sap-r	Saposin-related, isoform B	1.88e-05	86	30.233	NA	NA	NA	NA	NA	NA	Q8IMH4	Sap-r	Saposin-related, isoform B	8.54e-05	86	30.233	NA
dd_Smed_v6_3281_0_1	Epidermal	2780	-0.218797	6.89206	8.60095	0.00335987	0.0436524	1.24591	6.89206	290.38	4.11e-65	2.01e-63	1.5283	6.89206	429.834	1.77e-95	1.31e-93	0.0635914	6.89206	0.81598	0.366358	0.840616	0.995801	6.89206	187.554	1.09e-42	2.83e-41	1.17748	6.89206	259.615	2.08e-58	8.75e-57	-0.0371156	6.89206	0.280718	0.596231	0.914	Q9Y4X5	ARIH1	E3 ubiquitin-protein ligase ARIH1	1.18e-13	181	28.177	Q9Z1K5	Arih1	E3 ubiquitin-protein ligase ARIH1	1.18e-13	181	28.177	Q1LUI6	rnf217	Ring finger protein 217	5e-15	188	27.66	Q94981	ari-1	Potential E3 ubiquitin-protein ligase ariadne-1	5.17e-12	331	24.169	Q9NA31	tag-349	Uncharacterized protein	2.64e-11	189	29.63	Q1LUI6	rnf217	Ring finger protein 217	2.27e-14	188	27.66	29.63
dd_Smed_v6_3281_0_1	Intestine	2780	-0.218797	6.89206	8.60095	0.00335987	0.0436524	1.24591	6.89206	290.38	4.11e-65	2.01e-63	1.5283	6.89206	429.834	1.77e-95	1.31e-93	0.0635914	6.89206	0.81598	0.366358	0.840616	0.995801	6.89206	187.554	1.09e-42	2.83e-41	1.17748	6.89206	259.615	2.08e-58	8.75e-57	-0.0371156	6.89206	0.280718	0.596231	0.914	Q9Y4X5	ARIH1	E3 ubiquitin-protein ligase ARIH1	1.18e-13	181	28.177	Q9Z1K5	Arih1	E3 ubiquitin-protein ligase ARIH1	1.18e-13	181	28.177	Q1LUI6	rnf217	Ring finger protein 217	5e-15	188	27.66	Q94981	ari-1	Potential E3 ubiquitin-protein ligase ariadne-1	5.17e-12	331	24.169	Q9NA31	tag-349	Uncharacterized protein	2.64e-11	189	29.63	Q1LUI6	rnf217	Ring finger protein 217	2.27e-14	188	27.66	29.63
dd_Smed_v6_3281_0_1	Pharynx	2780	-0.218797	6.89206	8.60095	0.00335987	0.0436524	1.24591	6.89206	290.38	4.11e-65	2.01e-63	1.5283	6.89206	429.834	1.77e-95	1.31e-93	0.0635914	6.89206	0.81598	0.366358	0.840616	0.995801	6.89206	187.554	1.09e-42	2.83e-41	1.17748	6.89206	259.615	2.08e-58	8.75e-57	-0.0371156	6.89206	0.280718	0.596231	0.914	Q9Y4X5	ARIH1	E3 ubiquitin-protein ligase ARIH1	1.18e-13	181	28.177	Q9Z1K5	Arih1	E3 ubiquitin-protein ligase ARIH1	1.18e-13	181	28.177	Q1LUI6	rnf217	Ring finger protein 217	5e-15	188	27.66	Q94981	ari-1	Potential E3 ubiquitin-protein ligase ariadne-1	5.17e-12	331	24.169	Q9NA31	tag-349	Uncharacterized protein	2.64e-11	189	29.63	Q1LUI6	rnf217	Ring finger protein 217	2.27e-14	188	27.66	29.63
dd_Smed_v6_3281_0_1	Neural	2780	-0.218797	6.89206	8.60095	0.00335987	0.0436524	1.24591	6.89206	290.38	4.11e-65	2.01e-63	1.5283	6.89206	429.834	1.77e-95	1.31e-93	0.0635914	6.89206	0.81598	0.366358	0.840616	0.995801	6.89206	187.554	1.09e-42	2.83e-41	1.17748	6.89206	259.615	2.08e-58	8.75e-57	-0.0371156	6.89206	0.280718	0.596231	0.914	Q9Y4X5	ARIH1	E3 ubiquitin-protein ligase ARIH1	1.18e-13	181	28.177	Q9Z1K5	Arih1	E3 ubiquitin-protein ligase ARIH1	1.18e-13	181	28.177	Q1LUI6	rnf217	Ring finger protein 217	5e-15	188	27.66	Q94981	ari-1	Potential E3 ubiquitin-protein ligase ariadne-1	5.17e-12	331	24.169	Q9NA31	tag-349	Uncharacterized protein	2.64e-11	189	29.63	Q1LUI6	rnf217	Ring finger protein 217	2.27e-14	188	27.66	29.63
dd_Smed_v6_10718_0_1	Pharynx	4034	-0.328144	3.68082	8.58405	0.0033912	0.0439315	0.241983	3.68082	5.14362	0.0233319	0.0425441	0.0984856	3.68082	0.760831	0.383068	0.468648	-0.471641	3.68082	19.2257	1.16e-05	0.00336644	0.588579	3.68082	32.5369	1.17e-08	5.22e-08	0.365201	3.68082	11.5803	0.000666538	0.00160634	-0.551521	3.68082	31.3942	2.11e-08	5.88e-06	P55317	FOXA1	Hepatocyte nuclear factor 3-alpha	2.88e-60	118	79.661	P35583	Foxa2	Hepatocyte nuclear factor 3-beta	8.55e-62	177	60.452	Q6P0C9	foxa1	Forkhead box A1	1.12e-62	141	73.05	P14734	fkh	Protein fork head	5.38e-63	159	67.296	Q17381	pha-4	Defective pharyngeal development protein 4	1.71e-52	143	62.937	P14734	fkh	Protein fork head	2.44e-62	159	67.296	62.937
dd_Smed_v6_10718_0_1	Neural	4034	-0.328144	3.68082	8.58405	0.0033912	0.0439315	0.241983	3.68082	5.14362	0.0233319	0.0425441	0.0984856	3.68082	0.760831	0.383068	0.468648	-0.471641	3.68082	19.2257	1.16e-05	0.00336644	0.588579	3.68082	32.5369	1.17e-08	5.22e-08	0.365201	3.68082	11.5803	0.000666538	0.00160634	-0.551521	3.68082	31.3942	2.11e-08	5.88e-06	P55317	FOXA1	Hepatocyte nuclear factor 3-alpha	2.88e-60	118	79.661	P35583	Foxa2	Hepatocyte nuclear factor 3-beta	8.55e-62	177	60.452	Q6P0C9	foxa1	Forkhead box A1	1.12e-62	141	73.05	P14734	fkh	Protein fork head	5.38e-63	159	67.296	Q17381	pha-4	Defective pharyngeal development protein 4	1.71e-52	143	62.937	P14734	fkh	Protein fork head	2.44e-62	159	67.296	62.937
dd_Smed_v6_1742_0_1	Muscle	884	0.168096	7.34802	8.55237	0.00345072	0.0443066	-0.314569	7.34802	29.6315	5.22e-08	2.22e-07	-0.395135	7.34802	47.011	7.06e-12	3.94e-11	0.0875306	7.34802	2.28933	0.130266	0.646791	0.111888	7.34802	3.84896	0.049777	0.0819076	-0.000134071	7.34802	5.59e-06	0.998114	0.99845	0.0560748	7.34802	0.993255	0.318948	0.787947	P15259	PGAM2	Phosphoglycerate mutase 2	4.69e-88	229	55.895	Q9DBJ1	Pgam1	Phosphoglycerate mutase 1	1.5e-87	226	56.195	Q7SZR4	pgam1a	Phosphoglycerate mutase	1.79e-93	226	57.965	Q9VGB6	Pglym87	Phosphoglycerate mutase	4.56e-78	225	53.778	NA	NA	NA	NA	NA	NA	Q7SZR4	pgam1a	Phosphoglycerate mutase	8.12e-93	226	57.965	NA
dd_Smed_v6_4314_0_1	Parapharyngeal	217	0.361018	4.02941	8.55506	0.00344564	0.0443066	-0.894247	4.02941	48.4279	3.43e-12	2.14e-11	-0.511983	4.02941	17.135	3.48e-05	0.00010081	0.743283	4.02941	33.4273	7.4e-09	1.78e-05	-0.809915	4.02941	41.5208	1.17e-10	6.27e-10	-0.606745	4.02941	24.773	6.45e-07	2.42e-06	0.564188	4.02941	20.7848	5.14e-06	0.000514261	Q6UXB8	PI16	Peptidase inhibitor 16	0.000242	50	36	A2A5I3	R3hdml	Peptidase inhibitor R3HDML	0.000539	48	37.5	NA	NA	NA	NA	NA	NA	Q9VFY2	CG8483	CG8483	9.65e-07	48	37.5	NA	NA	NA	NA	NA	NA	Q9VFY2	CG8483	CG8483	4.38e-06	48	37.5	NA
dd_Smed_v6_3086_0_1	Cathepsin_plus cell	1373	-0.265603	6.569	8.53928	0.00347563	0.0444014	0.588971	6.569	42.8809	5.82e-11	3.26e-10	0.870761	6.569	92.5259	6.64e-22	6.61e-21	0.0161871	6.569	0.0331927	0.855435	0.971962	0.278897	6.569	9.6788	0.00186406	0.00419651	0.144389	6.569	2.56789	0.109053	0.160952	-0.400111	6.569	20.2334	6.85e-06	0.000647404	P00966	ASS1	Argininosuccinate synthase	0	407	67.568	P16460	Ass1	Argininosuccinate synthase	0	407	67.322	Q66I24	ass1	Argininosuccinate synthase	0	404	67.822	O97069	CG1315	Argininosuccinate synthase	4.39e-159	405	54.074	NA	NA	NA	NA	NA	NA	Q66I24	ass1	Argininosuccinate synthase	0	404	67.822	NA
dd_Smed_v6_3086_0_1	Epidermal	1373	-0.265603	6.569	8.53928	0.00347563	0.0444014	0.588971	6.569	42.8809	5.82e-11	3.26e-10	0.870761	6.569	92.5259	6.64e-22	6.61e-21	0.0161871	6.569	0.0331927	0.855435	0.971962	0.278897	6.569	9.6788	0.00186406	0.00419651	0.144389	6.569	2.56789	0.109053	0.160952	-0.400111	6.569	20.2334	6.85e-06	0.000647404	P00966	ASS1	Argininosuccinate synthase	0	407	67.568	P16460	Ass1	Argininosuccinate synthase	0	407	67.322	Q66I24	ass1	Argininosuccinate synthase	0	404	67.822	O97069	CG1315	Argininosuccinate synthase	4.39e-159	405	54.074	NA	NA	NA	NA	NA	NA	Q66I24	ass1	Argininosuccinate synthase	0	404	67.822	NA
dd_Smed_v6_2685_0_1	Intestine	1632	0.167509	7.2412	8.5126	0.00352697	0.0449207	-0.200288	7.2412	12.0979	0.00050478	0.00128757	-0.306908	7.2412	28.5506	9.13e-08	3.58e-07	0.0608899	7.2412	1.11873	0.290193	0.803413	-0.0776473	7.2412	1.85125	0.173638	0.243813	-0.227835	7.2412	16.0992	6.01e-05	0.000171896	0.0173211	7.2412	0.0942578	0.758832	0.956194	Q8WWB7	GLMP	Glycosylated lysosomal membrane protein	5.35e-15	360	24.167	Q9JHJ3	Glmp	Glycosylated lysosomal membrane protein	2.41e-16	433	22.864	Q66HW4	glmp	Glycosylated lysosomal membrane protein	3.99e-25	408	28.186	NA	NA	NA	NA	NA	NA	NA	NA	NA	NA	NA	NA	Q66HW4	glmp	Glycosylated lysosomal membrane protein	1.82e-24	408	28.186	NA
dd_Smed_v6_5497_0_1	Epidermal	730	-0.560394	3.21809	8.51059	0.00353086	0.0449362	0.222781	3.21809	1.41908	0.233554	0.314474	0.430477	3.21809	5.03055	0.0249039	0.0438414	-0.352698	3.21809	3.55532	0.0593547	0.523999	-0.301001	3.21809	2.58339	0.10799	0.161294	-0.0480653	3.21809	0.0632784	0.801387	0.845811	-0.307459	3.21809	2.71823	0.0992083	0.51033	NA	NA	NA	NA	NA	NA	NA	NA	NA	NA	NA	NA	NA	NA	NA	NA	NA	NA	NA	NA	NA	NA	NA	NA	NA	NA	NA	NA	NA	NA	NA	NA	NA	NA	NA	NA	NA
dd_Smed_v6_5497_0_1	Pharynx	730	-0.560394	3.21809	8.51059	0.00353086	0.0449362	0.222781	3.21809	1.41908	0.233554	0.314474	0.430477	3.21809	5.03055	0.0249039	0.0438414	-0.352698	3.21809	3.55532	0.0593547	0.523999	-0.301001	3.21809	2.58339	0.10799	0.161294	-0.0480653	3.21809	0.0632784	0.801387	0.845811	-0.307459	3.21809	2.71823	0.0992083	0.51033	NA	NA	NA	NA	NA	NA	NA	NA	NA	NA	NA	NA	NA	NA	NA	NA	NA	NA	NA	NA	NA	NA	NA	NA	NA	NA	NA	NA	NA	NA	NA	NA	NA	NA	NA	NA	NA
dd_Smed_v6_6070_0_1	Muscle	4988	-0.21882	6.62636	8.50286	0.00354588	0.0449912	0.301044	6.62636	16.4877	4.9e-05	0.000145782	0.515402	6.62636	47.8104	4.7e-12	2.65e-11	-0.00446165	6.62636	0.0036871	0.951581	0.991427	0.275568	6.62636	13.964	0.000186341	0.000497897	0.504391	6.62636	46.5131	9.1e-12	5.44e-11	0.0100026	6.62636	0.0190353	0.890265	0.984243	Q9NZN5	ARHGEF12	Rho guanine nucleotide exchange factor 12	4.86e-12	99	39.394	A0A1D5RLI4	Arhgef11	Rho guanine nucleotide exchange factor (GEF) 11	1.04e-12	106	35.849	B0S635	arhgef11	Rho guanine nucleotide exchange factor (GEF) 11	8.18e-11	90	41.111	A0A0B4LFF8	RhoGEF2	Rho guanine nucleotide exchange factor 2, isoform H	2.94e-12	114	38.596	H9G2Y7	pkc-1	Protein kinase C	6.94e-06	62	29.032	A0A1D5RLI4	Arhgef11	Rho guanine nucleotide exchange factor (GEF) 11	4.18e-12	106	35.849	33.043
dd_Smed_v6_11710_0_1	Parapharyngeal	367	0.347687	2.97914	8.48296	0.00358489	0.0453834	-0.528265	2.97914	17.8186	2.43e-05	7.52e-05	-0.446169	2.97914	14.0253	0.000180372	0.000472118	0.429784	2.97914	11.8376	0.000580473	0.0505643	-0.836352	2.97914	45.6737	1.4e-11	8.11e-11	-0.779212	2.97914	44.3742	2.71e-11	1.56e-10	0.404827	2.97914	11.1895	0.0008226	0.0271701	A6NFQ2	TCAF2	TRPM8 channel-associated factor 2	1.37e-18	123	34.959	Q6QR59	Tcaf3	TRPM8 channel-associated factor 3	3.12e-18	123	38.211	NA	NA	NA	NA	NA	NA	NA	NA	NA	NA	NA	NA	NA	NA	NA	NA	NA	NA	A6NFQ2	TCAF2	TRPM8 channel-associated factor 2	6.06e-18	123	34.959	NA
dd_Smed_v6_306_0_1	Epidermal	569	-0.369101	8.20051	8.43634	0.00367796	0.0460073	0.0867474	8.20051	0.468407	0.493721	0.584455	0.398204	8.20051	9.82229	0.00172409	0.00386164	-0.0576448	8.20051	0.207011	0.64912	0.931782	0.137019	8.20051	1.16991	0.27942	0.363817	0.218032	8.20051	2.95534	0.0855943	0.130535	-0.288088	8.20051	5.17685	0.0228898	0.246999	NA	NA	NA	NA	NA	NA	NA	NA	NA	NA	NA	NA	NA	NA	NA	NA	NA	NA	NA	NA	NA	NA	NA	NA	NA	NA	NA	NA	NA	NA	NA	NA	NA	NA	NA	NA	NA
dd_Smed_v6_3814_1_1	Muscle	8821	-0.246487	6.84147	8.43929	0.00367199	0.0460073	-0.0272798	6.84147	0.10448	0.746518	0.806274	0.0914605	6.84147	1.16276	0.280894	0.362647	-0.127747	6.84147	2.29035	0.130181	0.646791	0.188488	6.84147	5.04035	0.0247635	0.0440516	0.402891	6.84147	22.8999	1.71e-06	6.08e-06	-0.0320841	6.84147	0.148707	0.699774	0.94101	Q14573	ITPR3	Inositol 1,4,5-trisphosphate receptor type 3	8.28e-55	1569	21.925	P70227	Itpr3	Inositol 1,4,5-trisphosphate receptor type 3	5.6e-59	1573	21.933	E7FB06	itpr1b	Inositol 1,4,5-trisphosphate receptor, type 1b	1.14e-51	1580	22.152	P29993	Itp-r83A	Inositol 1,4,5-trisphosphate receptor	6.1e-40	578	24.221	Q9Y0A1	itr-1	Inositol 1,4,5-trisphosphate receptor itr-1	7.89e-45	875	22.286	P70227	Itpr3	Inositol 1,4,5-trisphosphate receptor type 3	2.25e-58	1573	21.933	22.286
dd_Smed_v6_3814_1_1	Neural	8821	-0.246487	6.84147	8.43929	0.00367199	0.0460073	-0.0272798	6.84147	0.10448	0.746518	0.806274	0.0914605	6.84147	1.16276	0.280894	0.362647	-0.127747	6.84147	2.29035	0.130181	0.646791	0.188488	6.84147	5.04035	0.0247635	0.0440516	0.402891	6.84147	22.8999	1.71e-06	6.08e-06	-0.0320841	6.84147	0.148707	0.699774	0.94101	Q14573	ITPR3	Inositol 1,4,5-trisphosphate receptor type 3	8.28e-55	1569	21.925	P70227	Itpr3	Inositol 1,4,5-trisphosphate receptor type 3	5.6e-59	1573	21.933	E7FB06	itpr1b	Inositol 1,4,5-trisphosphate receptor, type 1b	1.14e-51	1580	22.152	P29993	Itp-r83A	Inositol 1,4,5-trisphosphate receptor	6.1e-40	578	24.221	Q9Y0A1	itr-1	Inositol 1,4,5-trisphosphate receptor itr-1	7.89e-45	875	22.286	P70227	Itpr3	Inositol 1,4,5-trisphosphate receptor type 3	2.25e-58	1573	21.933	22.286
dd_Smed_v6_8691_0_1	Protonephridia	789	0.294523	3.71397	8.41694	0.00371741	0.0464317	-0.518546	3.71397	24.343	8.06e-07	2.98e-06	-0.79159	3.71397	57.8183	2.87e-14	1.9e-13	0.0214797	3.71397	0.0398007	0.841871	0.970023	-0.702415	3.71397	46.1143	1.12e-11	6.53e-11	-0.637441	3.71397	41.0841	1.46e-10	7.92e-10	0.359497	3.71397	12.651	0.00037536	0.0151332	Q9P1Y6	PHRF1	PHD and RING finger domain-containing protein 1	8.44e-06	50	40	A6H619	Phrf1	PHD and RING finger domain-containing protein 1	8.74e-06	50	42	NA	NA	NA	NA	NA	NA	Q9VNE0	CG2926	CG2926, isoform A	1.12e-06	58	39.655	NA	NA	NA	NA	NA	NA	Q9VNE0	CG2926	CG2926, isoform A	5.1e-06	58	39.655	NA
dd_Smed_v6_922_1_1	Neoblast	961	0.208196	6.60842	8.40303	0.00374597	0.0466153	-0.809128	6.60842	122.573	1.73e-28	2.62e-27	-0.93529	6.60842	164.054	1.47e-37	2.73e-36	0.0820338	6.60842	1.24464	0.264579	0.781989	-0.796616	6.60842	120.763	4.31e-28	6.49e-27	-0.878322	6.60842	148.307	4.06e-34	7.55e-33	0.12649	6.60842	3.08194	0.079166	0.460851	Q9Y3B1	PRELID3B	PRELI domain containing protein 3B	1.24e-31	167	38.323	Q9CYY7	Prelid3b	PRELI domain containing protein 3B	1.15e-31	169	39.053	E7EZZ3	prelid3a	PRELI domain-containing 3A	1.8e-28	167	34.731	Q9V3U9	slmo	Protein slowmo	2.95e-23	165	32.121	O62173	CELE_F15D3.6	Uncharacterized protein	7.13e-20	169	31.361	Q9CYY7	Prelid3b	PRELI domain containing protein 3B	4.6e-31	169	39.053	31.361
dd_Smed_v6_922_1_1	Intestine	961	0.208196	6.60842	8.40303	0.00374597	0.0466153	-0.809128	6.60842	122.573	1.73e-28	2.62e-27	-0.93529	6.60842	164.054	1.47e-37	2.73e-36	0.0820338	6.60842	1.24464	0.264579	0.781989	-0.796616	6.60842	120.763	4.31e-28	6.49e-27	-0.878322	6.60842	148.307	4.06e-34	7.55e-33	0.12649	6.60842	3.08194	0.079166	0.460851	Q9Y3B1	PRELID3B	PRELI domain containing protein 3B	1.24e-31	167	38.323	Q9CYY7	Prelid3b	PRELI domain containing protein 3B	1.15e-31	169	39.053	E7EZZ3	prelid3a	PRELI domain-containing 3A	1.8e-28	167	34.731	Q9V3U9	slmo	Protein slowmo	2.95e-23	165	32.121	O62173	CELE_F15D3.6	Uncharacterized protein	7.13e-20	169	31.361	Q9CYY7	Prelid3b	PRELI domain containing protein 3B	4.6e-31	169	39.053	31.361
dd_Smed_v6_4836_0_1	Cathepsin_plus cell	1264	0.247459	4.8028	8.39609	0.00376029	0.0467588	-0.946112	4.8028	113.205	1.95e-26	2.73e-25	-1.27601	4.8028	203.763	3.15e-46	7.56e-45	-0.0824379	4.8028	0.798858	0.371435	0.842315	-0.825385	4.8028	90.4189	1.93e-21	2.13e-20	-1.0438	4.8028	147.45	6.26e-34	1.15e-32	0.0290478	4.8028	0.112426	0.737399	0.950994	Q96QE2	SLC2A13	Proton myo-inositol cotransporter	9.02e-54	396	30.051	Q3UHK1	Slc2a13	Proton myo-inositol cotransporter	1.36e-45	388	30.67	X1WEW2	slc2a13b	Solute carrier family 2 (facilitated glucose transporter), member 13b	2.9e-52	387	31.008	Q8IRI6	Glut1	Glucose transporter type 1	2.53e-24	366	27.596	Q21455	hmit-1.3	H(+) MyoInositol coTransporter	7.28e-43	400	29.25	Q96QE2	SLC2A13	Proton myo-inositol cotransporter	3.99e-53	396	30.051	29.25
dd_Smed_v6_5952_0_1	Neural	1844	0.288304	4.51226	8.38908	0.00377483	0.0468357	-0.305902	4.51226	9.17857	0.00244865	0.00554135	-0.575026	4.51226	32.8641	9.88e-09	4.25e-08	0.0191805	4.51226	0.0356281	0.850286	0.971274	-0.272371	4.51226	7.5339	0.00605486	0.0123357	-0.372522	4.51226	14.6558	0.000129039	0.000352118	0.188154	4.51226	3.77124	0.0521411	0.384603	Q7Z7H3	CATIP	Ciliogenesis-associated TTC17-interacting protein	2.07e-14	97	39.175	B9EKE5	Catip	Ciliogenesis-associated TTC17-interacting protein	1.67e-23	168	26.786	Q08CH6	catip	Ciliogenesis-associated TTC17-interacting protein	8.18e-32	105	42.857	NA	NA	NA	NA	NA	NA	NA	NA	NA	NA	NA	NA	Q08CH6	catip	Ciliogenesis-associated TTC17-interacting protein	3.62e-31	105	42.857	NA
dd_Smed_v6_5952_0_1	Pharynx	1844	0.288304	4.51226	8.38908	0.00377483	0.0468357	-0.305902	4.51226	9.17857	0.00244865	0.00554135	-0.575026	4.51226	32.8641	9.88e-09	4.25e-08	0.0191805	4.51226	0.0356281	0.850286	0.971274	-0.272371	4.51226	7.5339	0.00605486	0.0123357	-0.372522	4.51226	14.6558	0.000129039	0.000352118	0.188154	4.51226	3.77124	0.0521411	0.384603	Q7Z7H3	CATIP	Ciliogenesis-associated TTC17-interacting protein	2.07e-14	97	39.175	B9EKE5	Catip	Ciliogenesis-associated TTC17-interacting protein	1.67e-23	168	26.786	Q08CH6	catip	Ciliogenesis-associated TTC17-interacting protein	8.18e-32	105	42.857	NA	NA	NA	NA	NA	NA	NA	NA	NA	NA	NA	NA	Q08CH6	catip	Ciliogenesis-associated TTC17-interacting protein	3.62e-31	105	42.857	NA
dd_Smed_v6_5952_0_1	Protonephridia	1844	0.288304	4.51226	8.38908	0.00377483	0.0468357	-0.305902	4.51226	9.17857	0.00244865	0.00554135	-0.575026	4.51226	32.8641	9.88e-09	4.25e-08	0.0191805	4.51226	0.0356281	0.850286	0.971274	-0.272371	4.51226	7.5339	0.00605486	0.0123357	-0.372522	4.51226	14.6558	0.000129039	0.000352118	0.188154	4.51226	3.77124	0.0521411	0.384603	Q7Z7H3	CATIP	Ciliogenesis-associated TTC17-interacting protein	2.07e-14	97	39.175	B9EKE5	Catip	Ciliogenesis-associated TTC17-interacting protein	1.67e-23	168	26.786	Q08CH6	catip	Ciliogenesis-associated TTC17-interacting protein	8.18e-32	105	42.857	NA	NA	NA	NA	NA	NA	NA	NA	NA	NA	NA	NA	Q08CH6	catip	Ciliogenesis-associated TTC17-interacting protein	3.62e-31	105	42.857	NA
dd_Smed_v6_4020_0_1	Epidermal	2482	-0.160666	6.97338	8.34207	0.00387375	0.0475715	-0.373327	6.97338	44.9377	2.03e-11	1.19e-10	-0.22864	6.97338	16.6818	4.42e-05	0.000126235	-0.0159799	6.97338	0.0814665	0.77532	0.957785	-0.19356	6.97338	12.3943	0.00043064	0.00108107	-0.0802638	6.97338	2.12422	0.144987	0.205681	-0.0473701	6.97338	0.758086	0.383928	0.824975	O14815	CAPN9	Calpain-9	0	638	45.768	Q9D805	Capn9	Calpain-9	0	648	45.679	F1QI24	zgc:55262	Zgc:55262	0	632	46.519	Q9VT65	CalpB	Calpain-B	0	687	46.87	P34308	clp-1	Calpain clp-1	7.13e-155	487	48.255	Q9VT65	CalpB	Calpain-B	0	687	46.87	47.862
dd_Smed_v6_1317_0_1	Epidermal	2179	0.34312	8.34546	8.33341	0.00389225	0.0476943	1.93985	8.34546	251.705	1.1e-56	4.25e-55	1.64242	8.34546	184.392	5.33e-42	1.14e-40	0.0456866	8.34546	0.150987	0.697594	0.94466	0.719145	8.34546	36.5315	1.5e-09	7.29e-09	0.828031	8.34546	48.5665	3.19e-12	1.97e-11	0.452006	8.34546	14.6821	0.000127252	0.00677014	Q86YT6	MIB1	E3 ubiquitin-protein ligase MIB1	1.72e-71	653	29.096	Q80SY4	Mib1	E3 ubiquitin-protein ligase MIB1	8.79e-72	653	29.25	H9GYU5	mib1	E3 ubiquitin-protein ligase mib1	2.66e-72	663	28.808	Q9VUX2	mib1	E3 ubiquitin-protein ligase mind-bomb	1.38e-70	680	29.412	G5ECZ1	unc-44	AO66 ankyrin	3.37e-29	308	27.597	H9GYU5	mib1	E3 ubiquitin-protein ligase mib1	1.21e-71	663	28.808	27.597
dd_Smed_v6_1504_0_1	Protonephridia	862	0.185188	6.47425	8.31109	0.00394038	0.0481437	-0.228545	6.47425	12.532	0.000400044	0.00103901	-0.457226	6.47425	50.2314	1.37e-12	8.07e-12	-0.0434931	6.47425	0.451217	0.501758	0.894873	-0.216553	6.47425	11.4692	0.000707602	0.00171811	-0.492583	6.47425	59.8491	1.02e-14	7.45e-14	-0.0908424	6.47425	2.06223	0.150989	0.613518	Q99653	CHP1	Calcineurin B homologous protein 1	9.88e-48	195	52.308	P61022	Chp1	Calcineurin B homologous protein 1	1.31e-47	195	51.795	Q7T2F7	chp1	Calcineurin-like EF-hand protein 1	2.01e-42	194	50	Q9VNF9	elm	Ethanol sensitive with low memory, isoform A	3.75e-44	188	50.532	H9G2Y1	cnb-1	CalciNeurin B	4.81e-18	163	36.196	Q99653	CHP1	Calcineurin B homologous protein 1	4.37e-47	195	52.308	48.969
dd_Smed_v6_9049_0_1	Neural	5321	-0.236067	5.99477	8.30654	0.00395026	0.0481943	-0.214609	5.99477	6.92373	0.00850593	0.0172291	-0.122817	5.99477	2.2273	0.135591	0.195939	-0.144276	5.99477	3.09924	0.0783288	0.560302	-0.187342	5.99477	5.36403	0.0205562	0.0372445	0.061235	5.99477	0.570768	0.449954	0.536308	0.0125093	5.99477	0.0244329	0.875788	0.982655	Q13698	CACNA1S	Voltage-dependent L-type calcium channel subunit alpha-1S	0	1566	43.04	Q02789	Cacna1s	Voltage-dependent L-type calcium channel subunit alpha-1S	0	1566	42.72	Q6QRQ2	cacna1da	Voltage-dependent L-type calcium channel subunit alpha	0	1569	42.256	P91645	cac	Voltage-dependent calcium channel type A subunit alpha-1	0	1535	52.834	G4SFC3	unc-2	Uncharacterized protein	0	1558	51.348	P91645	cac	Voltage-dependent calcium channel type A subunit alpha-1	0	1535	52.834	51.613
dd_Smed_v6_6202_0_1	Neural	7471	-0.321118	6.35089	8.30453	0.00395462	0.0482125	-0.365386	6.35089	10.7737	0.00102951	0.00249073	-0.194894	6.35089	3.04171	0.0811504	0.125096	-0.150625	6.35089	1.82193	0.177084	0.706163	-0.348826	6.35089	9.88944	0.0016623	0.00377707	-0.0812039	6.35089	0.534799	0.464596	0.550354	-0.0534954	6.35089	0.234351	0.628316	0.923273	Q01082	SPTBN1	Spectrin beta chain, non-erythrocytic 1	0	2393	35.228	Q62261	Sptbn1	Spectrin beta chain, non-erythrocytic 1	0	2391	35.257	B3DGY6	sptb	Spectrin beta chain	0	2110	34.787	Q00963	beta-Spec	Spectrin beta chain	0	2103	37.09	Q9U9J8	unc-70	Spectrin beta chain	0	2398	35.154	Q01082	SPTBN1	Spectrin beta chain, non-erythrocytic 1	0	2393	35.228	35.154
dd_Smed_v6_6202_0_1	Parapharyngeal	7471	-0.321118	6.35089	8.30453	0.00395462	0.0482125	-0.365386	6.35089	10.7737	0.00102951	0.00249073	-0.194894	6.35089	3.04171	0.0811504	0.125096	-0.150625	6.35089	1.82193	0.177084	0.706163	-0.348826	6.35089	9.88944	0.0016623	0.00377707	-0.0812039	6.35089	0.534799	0.464596	0.550354	-0.0534954	6.35089	0.234351	0.628316	0.923273	Q01082	SPTBN1	Spectrin beta chain, non-erythrocytic 1	0	2393	35.228	Q62261	Sptbn1	Spectrin beta chain, non-erythrocytic 1	0	2391	35.257	B3DGY6	sptb	Spectrin beta chain	0	2110	34.787	Q00963	beta-Spec	Spectrin beta chain	0	2103	37.09	Q9U9J8	unc-70	Spectrin beta chain	0	2398	35.154	Q01082	SPTBN1	Spectrin beta chain, non-erythrocytic 1	0	2393	35.228	35.154
dd_Smed_v6_13295_0_1	Neural	7217	-0.262328	5.16313	8.28429	0.00399895	0.0484508	0.0926473	5.16313	1.07596	0.299603	0.388322	0.331724	5.16313	13.4582	0.000243941	0.000627468	-0.0232512	5.16313	0.0689022	0.792942	0.959587	0.626472	5.16313	51.4058	7.51e-13	4.82e-12	0.860278	5.16313	95.4912	1.49e-22	1.69e-21	-0.0285218	5.16313	0.115853	0.733576	0.949829	Q13698	CACNA1S	Voltage-dependent L-type calcium channel subunit alpha-1S	0	1632	45.588	Q01815	Cacna1c	Voltage-dependent L-type calcium channel subunit alpha-1C	0	1654	46.07	A0A0R4IF20	cacna1sa	Voltage-dependent L-type calcium channel subunit alpha	0	1657	43.09	P91645	cac	Voltage-dependent calcium channel type A subunit alpha-1	0	978	57.055	Q8MPY5	unc-2	Uncharacterized protein	0	996	55.422	Q01815	Cacna1c	Voltage-dependent L-type calcium channel subunit alpha-1C	0	1654	46.07	55.422
dd_Smed_v6_5552_0_1	Cathepsin_plus cell	1181	0.230068	4.2196	8.26902	0.00403272	0.0485624	0.687172	4.2196	83.3861	6.75e-20	6.93e-19	0.448187	4.2196	37.1239	1.11e-09	5.18e-09	-0.00891639	4.2196	0.016662	0.897293	0.981349	0.823188	4.2196	130.012	4.07e-30	6.67e-29	0.573558	4.2196	68.0915	1.56e-16	1.27e-15	-0.0195619	4.2196	0.0998163	0.75205	0.955838	NA	NA	NA	NA	NA	NA	NA	NA	NA	NA	NA	NA	NA	NA	NA	NA	NA	NA	NA	NA	NA	NA	NA	NA	NA	NA	NA	NA	NA	NA	NA	NA	NA	NA	NA	NA	NA
dd_Smed_v6_1122_0_1	Intestine	7261	-0.272535	9.93594	8.26163	0.00404918	0.0486248	0.0323181	9.93594	0.116458	0.732908	0.795715	0.182577	9.93594	3.7113	0.0540452	0.0876951	-0.122276	9.93594	1.66689	0.196676	0.730237	-0.0671942	9.93594	0.503675	0.47789	0.565198	0.0768812	9.93594	0.65903	0.416903	0.503952	-0.12846	9.93594	1.84238	0.174672	0.646114	Q01082	SPTBN1	Spectrin beta chain, non-erythrocytic 1	0	2348	37.223	Q62261	Sptbn1	Spectrin beta chain, non-erythrocytic 1	0	2347	37.367	F1QQE5	sptb	Spectrin beta chain	0	2370	34.473	Q99140	kst	BetaH spectrin	1.52e-123	758	38.127	Q9U9J8	unc-70	Spectrin beta chain	0	2357	37.336	Q9U9J8	unc-70	Spectrin beta chain	0	2357	37.336	37.554
dd_Smed_v6_1122_0_1	Epidermal	7261	-0.272535	9.93594	8.26163	0.00404918	0.0486248	0.0323181	9.93594	0.116458	0.732908	0.795715	0.182577	9.93594	3.7113	0.0540452	0.0876951	-0.122276	9.93594	1.66689	0.196676	0.730237	-0.0671942	9.93594	0.503675	0.47789	0.565198	0.0768812	9.93594	0.65903	0.416903	0.503952	-0.12846	9.93594	1.84238	0.174672	0.646114	Q01082	SPTBN1	Spectrin beta chain, non-erythrocytic 1	0	2348	37.223	Q62261	Sptbn1	Spectrin beta chain, non-erythrocytic 1	0	2347	37.367	F1QQE5	sptb	Spectrin beta chain	0	2370	34.473	Q99140	kst	BetaH spectrin	1.52e-123	758	38.127	Q9U9J8	unc-70	Spectrin beta chain	0	2357	37.336	Q9U9J8	unc-70	Spectrin beta chain	0	2357	37.336	37.554
dd_Smed_v6_90_0_1	Cathepsin_plus cell	336	0.247892	7.8545	8.25697	0.00405959	0.0487029	-0.424319	7.8545	24.0246	9.51e-07	3.48e-06	-0.556804	7.8545	41.3845	1.25e-10	6.29e-10	0.115408	7.8545	1.77877	0.1823	0.712448	0.0233295	7.8545	0.0734647	0.786357	0.834137	-0.171511	7.8545	3.98405	0.0459331	0.0752088	0.0530521	7.8545	0.382708	0.536158	0.892563	Q53G99	-	Beta actin variant	5.13e-26	44	97.727	Q3UGS0	Actb	Putative uncharacterized protein	5.64e-26	44	97.727	Q9PTR4	actc1a	Alpha-cardiac actin	9.84e-26	44	95.455	P02574	Act79B	Actin, larval muscle	1.46e-25	44	100	Q95ZL1	act-4	Actin-4	1.92e-25	44	97.727	Q53G99	-	Beta actin variant	2.27e-25	44	97.727	97.727
dd_Smed_v6_90_0_1	Muscle	336	0.247892	7.8545	8.25697	0.00405959	0.0487029	-0.424319	7.8545	24.0246	9.51e-07	3.48e-06	-0.556804	7.8545	41.3845	1.25e-10	6.29e-10	0.115408	7.8545	1.77877	0.1823	0.712448	0.0233295	7.8545	0.0734647	0.786357	0.834137	-0.171511	7.8545	3.98405	0.0459331	0.0752088	0.0530521	7.8545	0.382708	0.536158	0.892563	Q53G99	-	Beta actin variant	5.13e-26	44	97.727	Q3UGS0	Actb	Putative uncharacterized protein	5.64e-26	44	97.727	Q9PTR4	actc1a	Alpha-cardiac actin	9.84e-26	44	95.455	P02574	Act79B	Actin, larval muscle	1.46e-25	44	100	Q95ZL1	act-4	Actin-4	1.92e-25	44	97.727	Q53G99	-	Beta actin variant	2.27e-25	44	97.727	97.727
dd_Smed_v6_90_0_1	Neural	336	0.247892	7.8545	8.25697	0.00405959	0.0487029	-0.424319	7.8545	24.0246	9.51e-07	3.48e-06	-0.556804	7.8545	41.3845	1.25e-10	6.29e-10	0.115408	7.8545	1.77877	0.1823	0.712448	0.0233295	7.8545	0.0734647	0.786357	0.834137	-0.171511	7.8545	3.98405	0.0459331	0.0752088	0.0530521	7.8545	0.382708	0.536158	0.892563	Q53G99	-	Beta actin variant	5.13e-26	44	97.727	Q3UGS0	Actb	Putative uncharacterized protein	5.64e-26	44	97.727	Q9PTR4	actc1a	Alpha-cardiac actin	9.84e-26	44	95.455	P02574	Act79B	Actin, larval muscle	1.46e-25	44	100	Q95ZL1	act-4	Actin-4	1.92e-25	44	97.727	Q53G99	-	Beta actin variant	2.27e-25	44	97.727	97.727
dd_Smed_v6_10914_0_1	Neural	914	0.318703	3.83285	8.25143	0.00407199	0.048745	1.41066	3.83285	204.845	1.83e-46	5.3e-45	1.07058	3.83285	127.18	1.7e-29	2.31e-28	-0.0213827	3.83285	0.0644397	0.799612	0.960656	1.79683	3.83285	365.573	1.72e-81	1.24e-79	1.29062	3.83285	204.791	1.88e-46	5.43e-45	-0.187505	3.83285	6.19536	0.0128086	0.178112	NA	NA	NA	NA	NA	NA	NA	NA	NA	NA	NA	NA	NA	NA	NA	NA	NA	NA	NA	NA	NA	NA	NA	NA	NA	NA	NA	NA	NA	NA	NA	NA	NA	NA	NA	NA	NA
dd_Smed_v6_10914_0_1	Parapharyngeal	914	0.318703	3.83285	8.25143	0.00407199	0.048745	1.41066	3.83285	204.845	1.83e-46	5.3e-45	1.07058	3.83285	127.18	1.7e-29	2.31e-28	-0.0213827	3.83285	0.0644397	0.799612	0.960656	1.79683	3.83285	365.573	1.72e-81	1.24e-79	1.29062	3.83285	204.791	1.88e-46	5.43e-45	-0.187505	3.83285	6.19536	0.0128086	0.178112	NA	NA	NA	NA	NA	NA	NA	NA	NA	NA	NA	NA	NA	NA	NA	NA	NA	NA	NA	NA	NA	NA	NA	NA	NA	NA	NA	NA	NA	NA	NA	NA	NA	NA	NA	NA	NA
dd_Smed_v6_8899_0_1	Neural	8852	-0.337068	6.72746	8.24326	0.00409035	0.0488749	0.005081	6.72746	0.00189111	0.965313	0.975819	0.282154	6.72746	5.78786	0.0161372	0.0296049	-0.0599957	6.72746	0.26404	0.607358	0.92138	0.441632	6.72746	14.3529	0.000151546	0.000411466	0.755582	6.72746	41.5989	1.12e-10	6.14e-10	-0.0231184	6.72746	0.0399687	0.841542	0.974969	Q13698	CACNA1S	Voltage-dependent L-type calcium channel subunit alpha-1S	0	1302	53.533	Q02789	Cacna1s	Voltage-dependent L-type calcium channel subunit alpha-1S	0	1252	55.431	Q6RKB0	cacna1sb	Voltage-dependent L-type calcium channel subunit alpha	0	1180	53.983	Q24270	Ca-alpha1D	Voltage-dependent calcium channel type D subunit alpha-1	0	1263	60.016	Q8MQA1	egl-19	Voltage-dependent L-type calcium channel subunit alpha	0	1015	57.34	Q24270	Ca-alpha1D	Voltage-dependent calcium channel type D subunit alpha-1	0	1263	60.016	57.34
dd_Smed_v6_8899_0_1	Parapharyngeal	8852	-0.337068	6.72746	8.24326	0.00409035	0.0488749	0.005081	6.72746	0.00189111	0.965313	0.975819	0.282154	6.72746	5.78786	0.0161372	0.0296049	-0.0599957	6.72746	0.26404	0.607358	0.92138	0.441632	6.72746	14.3529	0.000151546	0.000411466	0.755582	6.72746	41.5989	1.12e-10	6.14e-10	-0.0231184	6.72746	0.0399687	0.841542	0.974969	Q13698	CACNA1S	Voltage-dependent L-type calcium channel subunit alpha-1S	0	1302	53.533	Q02789	Cacna1s	Voltage-dependent L-type calcium channel subunit alpha-1S	0	1252	55.431	Q6RKB0	cacna1sb	Voltage-dependent L-type calcium channel subunit alpha	0	1180	53.983	Q24270	Ca-alpha1D	Voltage-dependent calcium channel type D subunit alpha-1	0	1263	60.016	Q8MQA1	egl-19	Voltage-dependent L-type calcium channel subunit alpha	0	1015	57.34	Q24270	Ca-alpha1D	Voltage-dependent calcium channel type D subunit alpha-1	0	1263	60.016	57.34
dd_Smed_v6_1571_0_1	Epidermal	7443	-0.287554	8.06136	8.23039	0.00411947	0.0490832	0.151295	8.06136	2.29016	0.130197	0.191955	0.0742682	8.06136	0.549637	0.458466	0.544216	-0.364582	8.06136	13.2668	0.000270149	0.0294918	-0.0958758	8.06136	0.92086	0.337249	0.424929	-0.107342	8.06136	1.15131	0.283275	0.365552	-0.299021	8.06136	8.96631	0.00275003	0.0649347	NA	NA	NA	NA	NA	NA	NA	NA	NA	NA	NA	NA	NA	NA	NA	NA	NA	NA	NA	NA	NA	NA	NA	NA	NA	NA	NA	NA	NA	NA	NA	NA	NA	NA	NA	NA	NA
dd_Smed_v6_1571_0_1	Protonephridia	7443	-0.287554	8.06136	8.23039	0.00411947	0.0490832	0.151295	8.06136	2.29016	0.130197	0.191955	0.0742682	8.06136	0.549637	0.458466	0.544216	-0.364582	8.06136	13.2668	0.000270149	0.0294918	-0.0958758	8.06136	0.92086	0.337249	0.424929	-0.107342	8.06136	1.15131	0.283275	0.365552	-0.299021	8.06136	8.96631	0.00275003	0.0649347	NA	NA	NA	NA	NA	NA	NA	NA	NA	NA	NA	NA	NA	NA	NA	NA	NA	NA	NA	NA	NA	NA	NA	NA	NA	NA	NA	NA	NA	NA	NA	NA	NA	NA	NA	NA	NA
dd_Smed_v6_1571_0_1	Pharynx	7443	-0.287554	8.06136	8.23039	0.00411947	0.0490832	0.151295	8.06136	2.29016	0.130197	0.191955	0.0742682	8.06136	0.549637	0.458466	0.544216	-0.364582	8.06136	13.2668	0.000270149	0.0294918	-0.0958758	8.06136	0.92086	0.337249	0.424929	-0.107342	8.06136	1.15131	0.283275	0.365552	-0.299021	8.06136	8.96631	0.00275003	0.0649347	NA	NA	NA	NA	NA	NA	NA	NA	NA	NA	NA	NA	NA	NA	NA	NA	NA	NA	NA	NA	NA	NA	NA	NA	NA	NA	NA	NA	NA	NA	NA	NA	NA	NA	NA	NA	NA
dd_Smed_v6_15904_0_1	Pharynx	3445	-0.909841	1.19777	8.21094	0.00416387	0.0493973	-0.223785	1.19777	0.539434	0.462668	0.554924	0.33126	1.19777	1.05651	0.304013	0.387437	-0.354796	1.19777	1.31031	0.252339	0.773575	-0.0204421	1.19777	0.00467824	0.945469	0.958583	0.474359	1.19777	2.3	0.129374	0.18633	-0.41504	1.19777	1.99042	0.158297	0.625249	Q8NF91	SYNE1	Nesprin-1	1.11e-69	479	37.996	Q6ZWR6	Syne1	Nesprin-1	1.8e-69	480	36.667	Q503P9	pleca	Si:dkey-151c10.1 protein	1.47e-36	243	37.86	M9PCM8	Msp300	Muscle-specific protein 300 kDa, isoform K	7.67e-66	486	37.654	E0AHA7	unc-70	Spectrin beta chain	3.94e-34	293	33.788	Q8NF91	SYNE1	Nesprin-1	4.9e-69	479	37.996	33.788
dd_Smed_v6_15904_0_1	Protonephridia	3445	-0.909841	1.19777	8.21094	0.00416387	0.0493973	-0.223785	1.19777	0.539434	0.462668	0.554924	0.33126	1.19777	1.05651	0.304013	0.387437	-0.354796	1.19777	1.31031	0.252339	0.773575	-0.0204421	1.19777	0.00467824	0.945469	0.958583	0.474359	1.19777	2.3	0.129374	0.18633	-0.41504	1.19777	1.99042	0.158297	0.625249	Q8NF91	SYNE1	Nesprin-1	1.11e-69	479	37.996	Q6ZWR6	Syne1	Nesprin-1	1.8e-69	480	36.667	Q503P9	pleca	Si:dkey-151c10.1 protein	1.47e-36	243	37.86	M9PCM8	Msp300	Muscle-specific protein 300 kDa, isoform K	7.67e-66	486	37.654	E0AHA7	unc-70	Spectrin beta chain	3.94e-34	293	33.788	Q8NF91	SYNE1	Nesprin-1	4.9e-69	479	37.996	33.788
dd_Smed_v6_15904_0_1	Epidermal	3445	-0.909841	1.19777	8.21094	0.00416387	0.0493973	-0.223785	1.19777	0.539434	0.462668	0.554924	0.33126	1.19777	1.05651	0.304013	0.387437	-0.354796	1.19777	1.31031	0.252339	0.773575	-0.0204421	1.19777	0.00467824	0.945469	0.958583	0.474359	1.19777	2.3	0.129374	0.18633	-0.41504	1.19777	1.99042	0.158297	0.625249	Q8NF91	SYNE1	Nesprin-1	1.11e-69	479	37.996	Q6ZWR6	Syne1	Nesprin-1	1.8e-69	480	36.667	Q503P9	pleca	Si:dkey-151c10.1 protein	1.47e-36	243	37.86	M9PCM8	Msp300	Muscle-specific protein 300 kDa, isoform K	7.67e-66	486	37.654	E0AHA7	unc-70	Spectrin beta chain	3.94e-34	293	33.788	Q8NF91	SYNE1	Nesprin-1	4.9e-69	479	37.996	33.788
dd_Smed_v6_16102_0_1	Neural	1812	-0.40604	3.60995	8.21332	0.0041584	0.0493973	0.302839	3.60995	4.90423	0.026791	0.0481774	0.476153	3.60995	11.5362	0.000682549	0.00164187	-0.232726	3.60995	2.96265	0.0852079	0.575077	0.0971113	3.60995	0.511652	0.474425	0.561976	0.473656	3.60995	11.8585	0.000573987	0.00140036	-0.0294954	3.60995	0.0503059	0.822532	0.969344	NA	NA	NA	NA	NA	NA	NA	NA	NA	NA	NA	NA	NA	NA	NA	NA	NA	NA	NA	NA	NA	NA	NA	NA	NA	NA	NA	NA	NA	NA	NA	NA	NA	NA	NA	NA	NA
dd_Smed_v6_23532_0_1	Neural	4607	-0.940439	1.43902	8.21389	0.00415708	0.0493973	-0.203355	1.43902	0.416473	0.518702	0.608119	0.525894	1.43902	2.53507	0.111342	0.165156	-0.21119	1.43902	0.441654	0.506325	0.895575	0.375293	1.43902	1.48824	0.222489	0.3012	0.815479	1.43902	6.43102	0.0112144	0.0213017	-0.500253	1.43902	2.75614	0.0968817	0.50646	NA	NA	NA	NA	NA	NA	NA	NA	NA	NA	NA	NA	NA	NA	NA	NA	NA	NA	NA	NA	NA	NA	NA	NA	NA	NA	NA	NA	NA	NA	NA	NA	NA	NA	NA	NA	NA
dd_Smed_v6_4763_0_1	Cathepsin_plus cell	2647	0.188671	6.43372	8.19045	0.00421115	0.0497875	0.617257	6.43372	90.2676	2.08e-21	2.34e-20	0.492891	6.43372	58.5725	1.96e-14	1.3e-13	0.0643057	6.43372	1.03362	0.30931	0.812233	0.754075	6.43372	137.327	1.02e-31	1.82e-30	0.558872	6.43372	77.2506	1.51e-18	1.38e-17	-0.0065314	6.43372	0.0112083	0.915686	0.987514	Q8N448	LNX2	Ligand of Numb protein X 2	1.52e-77	508	35.63	Q91XL2	Lnx2	Ligand of Numb protein X 2	3.67e-76	508	35.236	F1R1J1	lnx2a	Ligand of numb-protein X 2a	7.65e-74	490	35.51	Q7KRY7	scrib	Protein lap4	2.19e-13	189	28.042	G5ECZ8	mpz-1	Multiple PDZ domain protein	2.96e-23	257	29.183	Q8N448	LNX2	Ligand of Numb protein X 2	6.72e-77	508	35.63	29.183
dd_Smed_v6_4763_0_1	Intestine	2647	0.188671	6.43372	8.19045	0.00421115	0.0497875	0.617257	6.43372	90.2676	2.08e-21	2.34e-20	0.492891	6.43372	58.5725	1.96e-14	1.3e-13	0.0643057	6.43372	1.03362	0.30931	0.812233	0.754075	6.43372	137.327	1.02e-31	1.82e-30	0.558872	6.43372	77.2506	1.51e-18	1.38e-17	-0.0065314	6.43372	0.0112083	0.915686	0.987514	Q8N448	LNX2	Ligand of Numb protein X 2	1.52e-77	508	35.63	Q91XL2	Lnx2	Ligand of Numb protein X 2	3.67e-76	508	35.236	F1R1J1	lnx2a	Ligand of numb-protein X 2a	7.65e-74	490	35.51	Q7KRY7	scrib	Protein lap4	2.19e-13	189	28.042	G5ECZ8	mpz-1	Multiple PDZ domain protein	2.96e-23	257	29.183	Q8N448	LNX2	Ligand of Numb protein X 2	6.72e-77	508	35.63	29.183
dd_Smed_v6_4618_0_1	Muscle	1125	0.206321	5.84989	8.18646	0.00422042	0.0498621	-0.769465	5.84989	108.152	2.49e-25	3.34e-24	-0.819767	5.84989	124.399	6.89e-29	9.16e-28	0.156019	5.84989	4.33284	0.0373839	0.447474	-0.326031	5.84989	20.5272	5.88e-06	1.95e-05	-0.416585	5.84989	34.1813	5.02e-09	2.37e-08	0.115767	5.84989	2.6599	0.102907	0.518738	A0A0A0MQY0	PDLIM3	PDZ and LIM domain protein 3	1.36e-25	299	29.766	O70209	Pdlim3	PDZ and LIM domain protein 3	5.84e-22	323	24.149	Q4VBT3	pdlim3a	PDZ and LIM domain 3a	4.2e-21	321	26.791	A1ZA47	Zasp52	PDZ and LIM domain protein Zasp	8.54e-28	226	33.186	G5EC72	alp-1	ALP/Enigma encoding	3.9e-14	309	25.89	A1ZA47	Zasp52	PDZ and LIM domain protein Zasp	3.87e-27	226	33.186	25.89

### Sheet: S4C. Dysreg by egr-2 KD - 2 dpa
geneID	Assoc.cell.type.class	length	logFC_E0_vs_C0	logCPM_E0_vs_C0	LR_E0_vs_C0	PValue_E0_vs_C0	FDR_E0_vs_C0	logFC_C2_vs_C0	logCPM_C2_vs_C0	LR_C2_vs_C0	PValue_C2_vs_C0	FDR_C2_vs_C0	logFC_E2_vs_E0	logCPM_E2_vs_E0	LR_E2_vs_E0	PValue_E2_vs_E0	FDR_E2_vs_E0	logFC_E2_vs_C2	logCPM_E2_vs_C2	LR_E2_vs_C2	PValue_E2_vs_C2	FDR_E2_vs_C2	logFC_C4_vs_C0	logCPM_C4_vs_C0	LR_C4_vs_C0	PValue_C4_vs_C0	FDR_C4_vs_C0	logFC_E4_vs_E0	logCPM_E4_vs_E0	LR_E4_vs_E0	PValue_E4_vs_E0	FDR_E4_vs_E0	logFC_E4_vs_C4	logCPM_E4_vs_C4	LR_E4_vs_C4	PValue_E4_vs_C4	FDR_E4_vs_C4	uniprot_acc_human	uniprot_id_human	uniprot_desc_human	eval_human.x	length_human.x	pct_ident_human	uniprot_acc_mouse	uniprot_id_mouse	uniprot_desc_mouse	eval_mouse.x	length_mouse.x	pct_ident_mouse	uniprot_acc_zfish	uniprot_id_zfish	uniprot_desc_zfish	eval_zfish.x	length_zfish.x	pct_ident_zfish	uniprot_acc_fly	uniprot_id_fly	uniprot_desc_fly	eval_fly.x	length_fly.x	pct_ident_fly	uniprot_acc_worm	uniprot_id_worm	uniprot_desc_worm	eval_worm	length_worm	pct_ident_worm	uniprot_acc_all5best	uniprot_id_all5best	uniprot_desc_all5best	eval_all5best	length_all5best	pct_ident_all5best	pct_id_cel
dd_Smed_v6_851_0_1	Parapharyngeal	322	0.51032	4.37197	18.1	2.1e-05	0.00137113	-0.643348	4.37197	27.1317	1.9e-07	7.6e-07	-0.32648	4.37197	7.56607	0.00594773	0.0120416	0.827188	4.37197	45.5854	1.46e-11	1.23e-07	-0.464149	4.37197	14.7384	0.000123502	0.000340324	-0.601549	4.37197	26.0445	3.34e-07	1.29e-06	0.372921	4.37197	9.88065	0.00167026	0.0458081	NA	NA	NA	NA	NA	NA	NA	NA	NA	NA	NA	NA	NA	NA	NA	NA	NA	NA	NA	NA	NA	NA	NA	NA	NA	NA	NA	NA	NA	NA	NA	NA	NA	NA	NA	NA	NA
dd_Smed_v6_500_0_1	Intestine	884	0.192496	9.27887	6.01865	0.0141555	0.101745	-0.31586	9.27887	16.1593	5.82e-05	0.000171035	-0.0327281	9.27887	0.174381	0.676247	0.743174	0.475628	9.27887	36.612	1.44e-09	6e-06	0.243543	9.27887	9.65523	0.00188813	0.0042483	0.209483	9.27887	7.16102	0.00745049	0.0147028	0.158436	9.27887	4.10852	0.0426677	0.345368	NA	NA	NA	NA	NA	NA	NA	NA	NA	NA	NA	NA	NA	NA	NA	NA	NA	NA	NA	NA	NA	NA	NA	NA	NA	NA	NA	NA	NA	NA	NA	NA	NA	NA	NA	NA	NA
dd_Smed_v6_766_0_1	Pharynx	685	-0.759665	3.88672	5.99408	0.014354	0.102587	0.497242	3.88672	2.72389	0.0988571	0.15142	-0.680241	3.88672	4.42246	0.0354688	0.060263	-1.93715	3.88672	36.5492	1.49e-09	6e-06	3.17824	3.88672	100.084	1.46e-23	1.83e-22	2.75151	3.88672	75.4027	3.84e-18	3.42e-17	-1.1864	3.88672	16.5209	4.81e-05	0.00318196	NA	NA	NA	NA	NA	NA	NA	NA	NA	NA	NA	NA	NA	NA	NA	NA	NA	NA	Q8MR08	CG10527	LD46156p	2.37e-22	132	40.909	NA	NA	NA	NA	NA	NA	Q8MR08	CG10527	LD46156p	1.07e-21	132	40.909	NA
dd_Smed_v6_4314_0_1	Parapharyngeal	217	0.361018	4.02941	8.55506	0.00344564	0.0443066	-0.894247	4.02941	48.4279	3.43e-12	2.14e-11	-0.511983	4.02941	17.135	3.48e-05	0.00010081	0.743283	4.02941	33.4273	7.4e-09	1.78e-05	-0.809915	4.02941	41.5208	1.17e-10	6.27e-10	-0.606745	4.02941	24.773	6.45e-07	2.42e-06	0.564188	4.02941	20.7848	5.14e-06	0.000514261	Q6UXB8	PI16	Peptidase inhibitor 16	0.000242	50	36	A2A5I3	R3hdml	Peptidase inhibitor R3HDML	0.000539	48	37.5	NA	NA	NA	NA	NA	NA	Q9VFY2	CG8483	CG8483	9.65e-07	48	37.5	NA	NA	NA	NA	NA	NA	Q9VFY2	CG8483	CG8483	4.38e-06	48	37.5	NA
dd_Smed_v6_356_0_1	Parapharyngeal	790	0.443162	6.73936	19.2517	1.15e-05	0.00087157	-0.467534	6.73936	21.1846	4.17e-06	1.42e-05	-0.334464	6.73936	11.0248	0.000899028	0.00211509	0.576233	6.73936	32.2425	1.36e-08	2.59e-05	-0.624466	6.73936	37.8843	7.51e-10	3.75e-09	-0.601171	6.73936	35.6321	2.38e-09	1.16e-08	0.466458	6.73936	21.3858	3.76e-06	0.000399598	NA	NA	NA	NA	NA	NA	NA	NA	NA	NA	NA	NA	NA	NA	NA	NA	NA	NA	NA	NA	NA	NA	NA	NA	NA	NA	NA	NA	NA	NA	NA	NA	NA	NA	NA	NA	NA
dd_Smed_v6_1616_0_1	Cathepsin_plus cell	692	-0.505992	3.91775	7.75116	0.00536779	0.0571011	0.393052	3.91775	4.89898	0.0268726	0.0483086	1.8753	3.91775	106.53	5.64e-25	6.47e-24	0.976252	3.91775	31.2042	2.32e-08	3.9e-05	-1.09284	3.91775	35.8844	2.09e-09	1e-08	-0.0918235	3.91775	0.257686	0.611715	0.685655	0.495026	3.91775	7.49859	0.00617474	0.110499	NA	NA	NA	NA	NA	NA	NA	NA	NA	NA	NA	NA	NA	NA	NA	NA	NA	NA	NA	NA	NA	NA	NA	NA	NA	NA	NA	NA	NA	NA	NA	NA	NA	NA	NA	NA	NA
dd_Smed_v6_531_0_1	Pharynx	545	-0.51508	5.34341	1.32564	0.249583	0.507252	-4.24619	5.34341	68.9502	1.01e-16	8.65e-16	-6.48089	5.34341	126.219	2.75e-29	3.72e-28	-2.74978	5.34341	30.3425	3.62e-08	5.53e-05	-2.78091	5.34341	33.952	5.65e-09	2.61e-08	-3.51167	5.34341	50.6139	1.12e-12	7.14e-12	-1.24585	5.34341	7.47948	0.00624062	0.111024	NA	NA	NA	NA	NA	NA	NA	NA	NA	NA	NA	NA	NA	NA	NA	NA	NA	NA	NA	NA	NA	NA	NA	NA	NA	NA	NA	NA	NA	NA	NA	NA	NA	NA	NA	NA	NA
[truncated: 2,145,331 more chars]
